# Gene expression analyses reveal differences in children’s response to malaria according to their age

**DOI:** 10.1101/2023.10.24.563751

**Authors:** Kieran Tebben, Salif Yirampo, Drissa Coulibaly, Abdoulaye K. Koné, Matthew B. Laurens, Emily M. Stucke, Ahmadou Dembélé, Youssouf Tolo, Karim Traoré, Amadou Niangaly, Andrea A. Berry, Bourema Kouriba, Christopher V. Plowe, Ogobara K Doumbo, Kirsten E. Lyke, Shannon Takala-Harrison, Mahamadou A. Thera, Mark A. Travassos, David Serre

## Abstract

In Bandiagara, Mali, children experience on average two clinical malaria episodes per season. However, even in the same transmission area, the number of uncomplicated symptomatic infections, and their parasitemia, vary dramatically among children. To examine the factors contributing to these variations, we simultaneously characterized the host and parasite gene expression profiles from 136 children with symptomatic falciparum malaria and analyzed the expression of 9,205 human and 2,484 *Plasmodium* genes. We used gene expression deconvolution to estimate the relative proportion of immune cells and parasite stages in each sample and to adjust the differential gene expression analyses. Parasitemia explained much of the variation in both host and parasite gene expression and revealed that infections with higher parasitemia had more neutrophils and fewer T cells, suggesting parasitemia-dependent neutrophil recruitment and/or T cell extravasation to secondary lymphoid organs. The child’s age was also strongly correlated with gene expression variations. *Plasmodium falciparum* genes associated with age suggested that older children carried more male gametocytes, while host genes associated with age indicated a stronger innate response (through TLR and NLR signaling) in younger children and stronger adaptive immunity (through TCR and BCR signaling) in older children. These analyses highlight the variability in host responses and parasite regulation during *P. falciparum* symptomatic infections and emphasize the importance of considering the children’s age when studying and treating malaria infections.

**One Sentence Summary:** Human and *P. falciparum* gene expression differs according to the infection’s parasitemia and the child’s age, highlighting an age-dependent response to malaria and complex cellular and molecular -host/parasite interactions.

## Supplemental Table 2 for "Gene expression analyses reveal differences in children’s response to malaria according to their age"

### Sheet: human
Gene	Age	Parasitemia	TimeToInfections	SubsequentInfections	COI	Sex	Residuals
WASH7P	0.0170904	0.0447898	0.0202981	0.00592835	0.00102711	9.41054e-11	0.910866
LOC100996442	0.00918461	0.00947368	0.00721858	0.0160576	0.00179671	0	0.956269
LOC729737	0.0092858	0.0321792	0.0100755	0.00863388	0	0	0.939826
WASH9P	0.00542086	0.0738161	0.0344352	0.00825572	0.0126761	0	0.865396
LOC100132287	0.00241193	0.00736274	0.00545754	0.0114489	0	0	0.973319
LOC100288069	0.00171983	0.00754788	0.00724771	0.031687	0	0	0.951798
NOC2L	0.0315453	0.0355141	0.0019876	0.0150561	0	0	0.915897
KLHL17	0.01558	0.0777507	0.00247928	2.31032e-05	0	0	0.904167
HES4	0.0106356	0.0954883	5.68879e-05	0.0064827	0.00311035	0.0121923	0.872034
ISG15	0.0151139	0.0294577	0.00131412	0.0283478	0	0	0.925767
AGRN	0.0425447	0.0728954	0.00215	0.0135582	0	0.00225613	0.866596
C1orf159	0.00523825	0.0706572	0.0245839	0.0164719	0	0	0.883049
TNFRSF4	0.095686	0.0230256	0.000210102	0.0168774	0	0.00748561	0.856715
SDF4	0.0436823	0.0189165	0.00125519	0.0161872	0	1.84293e-18	0.919959
B3GALT6	0.0488318	0.0573259	0.000252969	0.00255265	0	0	0.891037
UBE2J2	0.00377883	0.00266756	0.00912494	0.00816893	0	0	0.97626
ACAP3	0.0475491	0.090688	0.00323818	8.28757e-05	0	0	0.858442
PUSL1	0.00619676	0.0808124	7.36302e-05	0.00427198	0	0	0.908645
INTS11	0.0204029	0.100755	0.00695492	0.0169938	0	0	0.854893
CPTP	0.0107412	0.0818694	0.000426669	0.0167612	0	0	0.890201
DVL1	0.0160249	0.0484737	0.00225299	0.000247996	0	0	0.933
AURKAIP1	0.00841366	0.00972567	0.000179273	0.00464004	0	0	0.977041
CCNL2	0.00879741	0.0875581	0.0137614	0.000365234	5.1256e-19	5.83125e-18	0.889518
MRPL20-AS1	0.00396032	0.0596829	0.00528919	0.000136787	0	0	0.930931
MRPL20	0.0575389	0.0334289	0.0113008	0.0304095	0	0	0.867322
ATAD3B	0.0166568	0.0317636	0.0040491	0.00129539	0	0	0.946235
ATAD3A	0.0297683	0.0402744	0.000220087	0.0101676	0	0	0.91957
SSU72	0.00410564	0.00660291	0.0128724	0.04377	0	0	0.932649
MIB2	0.00211622	0.0654808	0.00226693	0.00114533	0.00566258	0	0.923328
CDK11B	0.0197121	0.0178312	0.00587707	0.0412642	0	0	0.915315
SLC35E2B	5.83418e-06	0.00723037	0.0156599	0.00945097	0	0	0.967653
CDK11A	0.050279	0.00739491	1.54271e-05	0.0143739	0.0275996	0.00795965	0.892378
SLC35E2A	0.0122979	0.0352702	0.000348798	0.00453475	0.014661	0.0147222	0.918165
NADK	0.046599	0.0276103	0.0178169	0.00204003	0	0	0.905934
GNB1	0.0125393	0.0406929	0.0008731	0.00309121	0.0287471	0.0261851	0.887871
PRKCZ	0.0237163	0.0670262	0.0137584	0.00594094	0.0121917	4.76554e-07	0.877366
FAAP20	0.0267024	0.0365491	0.00240709	0.00414854	0.0122338	0	0.917959
SKI	0.00417829	0.0331803	0.0165945	3.03571e-05	0	0	0.946017
RER1	0.00459334	0.034009	0.00211445	0.000296813	0	0	0.958986
PEX10	0.0299776	0.0268888	0.0344753	0.0161164	0	0	0.892542
PANK4	0.00437946	0.100878	0.0106514	0.0241815	0	0	0.859909
TNFRSF14-AS1	0.00940768	0.00128907	0.000408852	0.00408671	0.0342552	0	0.950552
TNFRSF14	0.00533733	0.081261	0.0149329	0.00962137	0	0	0.888847
PRXL2B	2.0423e-06	0.0584881	0.00115857	0.00443721	0	0	0.935914
MEGF6	0.355103	0.0012976	0.00145658	0.00521321	0	0.0243884	0.612541
TPRG1L	0.0401379	0.0273803	0.0134425	0.0205262	0	0	0.898513
WRAP73	0.00407584	0.0345985	0.000779477	0.0045846	0	0	0.955962
TP73-AS1	9.3342e-06	0.0741636	0.0010188	0.00111005	0.00119078	0.0156314	0.906876
SMIM1	0.000346658	0.0739991	0.0228389	0.0167918	0	0	0.886023
LRRC47	0.0159277	0.0704227	5.93828e-05	4.10976e-05	0	0.0025689	0.91098
CEP104	0.0235045	0.0552834	0.00186293	0.000798968	0	0	0.91855
DFFB	0.0178369	0.074147	0.00019668	0.000983813	0	0	0.906836
C1orf174	0.0336092	0.0679487	0.00646439	0.00710259	2.62021e-19	7.12239e-18	0.884875
NPHP4	0.000340222	0.0359705	0.000915889	0.000337344	0	0	0.962436
KCNAB2	9.11168e-05	0.0199816	0.0052715	0.0134949	0	0	0.961161
RPL22	0.00898324	0.0337954	0.0382917	0.0140837	0	0.00559731	0.899249
ICMT	0.102564	0.0104739	0.00530385	0.00377502	0.0194331	0	0.85845
ACOT7	0.0937773	0.00736549	0.0052668	4.69945e-05	0	0	0.893543
ESPN	0.0119988	4.25018e-05	0.0184868	0.00327857	0	0	0.966193
TNFRSF25	0.00409113	0.0807624	0.00381355	0.000427688	0.0108352	0.0144805	0.885589
NOL9	0.0205219	0.0437309	0.0209666	0.00209175	0	0	0.912689
ZBTB48	0.0628535	0.0658462	0.00178922	3.50411e-05	0	0	0.869476
KLHL21	0.0747208	0.029027	0.00494178	0.00110094	0	0.00139195	0.888818
PHF13	0.0141614	1.47507e-05	0.00299372	0.0039328	0	0	0.978897
THAP3	0.0114899	0.0629891	0.00107466	0.000984279	0	0	0.923462
DNAJC11	0.0172259	0.0653573	0.00119685	0.0088663	0	0	0.907354
CAMTA1	0.00956678	0.0356605	0.0240296	0.00523149	0	0.00103086	0.924481
VAMP3	1.39979e-05	0.0638277	0.000133384	0.0151359	0	0	0.920889
PARK7	0.0228774	0.0263999	0.00285618	0.000529737	0	0.00728401	0.940053
RERE	0.0437752	0.0100235	0.00864199	0.00698799	0.000894112	0	0.929677
ENO1	0.0397072	1.11933e-06	0.0040989	0.0171982	0	0	0.938995
H6PD	0.0199943	0.0441319	0.00801643	0.00130904	0	0	0.926548
PIK3CD	0.123911	0.000775793	0.0464062	0.0163751	0	0	0.812532
CLSTN1	0.013928	0.0574918	0.00276335	0.00312643	0	0	0.92269
CTNNBIP1	1.08952e-05	0.0666605	0.0427202	0.0251239	0	0	0.865485
LZIC	0.0979165	0.0185078	0.00687327	0.0146815	0	0	0.862021
NMNAT1	0.000336264	2.49883e-06	0.0118451	0.0172596	0	0	0.970557
RBP7	0.208993	0.0144623	0.000354242	4.72908e-05	0	0	0.776143
UBE4B	0.0793692	0.0143024	0.00253382	0.00136908	3.37755e-19	3.91927e-17	0.902426
KIF1B	0.00496334	0.101207	0.0381286	0.0182273	0	0	0.837474
PGD	0.0476776	0.156887	0.00675518	0.0143067	0	0	0.774374
DFFA	0.0646609	0.087627	0.00153381	0.0090692	0	0	0.837109
PEX14	0.0360086	0.0284661	0.0144808	0.0136506	0	0	0.907394
CASZ1	0.0652758	0.0443004	0.00465614	0.0189925	0	0	0.866775
TARDBP	0.0167563	0.00350967	0.00150552	0.0105328	0	0	0.967696
SRM	0.101782	0.017025	0.000406743	0.0213625	0	0	0.859424
EXOSC10	0.0308844	0.0648645	0.0102386	0.0151861	0	0	0.878826
MTOR	0.0259329	0.0416405	0.00184187	0.0016729	0	0	0.928912
UBIAD1	0.0486717	0.0841114	0.0030109	9.24984e-05	0	0	0.864113
FBXO44	0.019293	0.105042	0.00294218	0.00140779	0.00822659	5.60803e-19	0.863088
FBXO6	0.00905091	0.0170875	0.000211141	0.0506471	0	0	0.923003
MAD2L2	0.0118035	0.0115203	0.00419751	0.018848	0	0	0.953631
AGTRAP	0.000233444	0.00270355	3.27619e-05	0.00585085	0	0	0.991179
MTHFR	0.0014654	0.104317	0.000906394	0.00252879	1.99813e-17	0	0.890783
CLCN6	0.0229912	0.0505501	0.00345184	0.0138019	0	0	0.909205
KIAA2013	0.00228051	0.0704802	0.006652	0.0250888	0	0	0.895499
PLOD1	0.00785737	0.021924	0.0095017	7.91027e-05	0.00247225	0.00154117	0.956624
MFN2	0.0242132	0.00519925	0.00104555	0.00126533	0	0	0.968277
MIIP	9.33166e-05	0.0211308	7.32331e-05	0.0157467	0	0	0.962956
TNFRSF8	0.0125771	0.0038745	0.0114484	0.0041904	0	0	0.96791
TNFRSF1B	0.00145629	0.00431022	0.00610287	8.56298e-05	0	0.0518983	0.936147
VPS13D	0.0149131	0.0732215	0.00339355	0.00194686	0	0	0.906525
PRDM2	0.00644281	0.0143016	0.00492124	0.00222037	0	0	0.972114
EFHD2	0.188185	0.00336343	0.00059781	0.0313914	0	0	0.776463
CASP9	0.00410351	0.0115649	0.00592811	0.00607893	0	0	0.972325
DNAJC16	0.0760101	0.0257785	0.000138927	0.0100349	0	0	0.888038
AGMAT	0.0657048	0.0786597	0.000679928	0.000114464	0	0	0.854841
DDI2	0.0444723	0.0665626	0.000365793	2.4424e-05	0	0	0.888575
PLEKHM2	0.0398318	0.00467676	0.0246036	0.0713867	0	0	0.859501
FLJ37453	1.88346e-06	0.0684974	0.00418847	0.00343501	0	0	0.923877
SPEN	0.023128	0.0539818	0.0350456	5.66031e-05	0	0	0.887788
ZBTB17	0.0206408	0.0079049	0.0169914	0.0312825	0	0.00934494	0.913836
ARHGEF19	0.0200218	0.0996742	0.00140014	0.000523575	0	0	0.87838
FBXO42	0.0602503	0.0451374	0.00768153	0.00655236	0	0	0.880378
SZRD1	0.102171	0.0117604	0.0276123	0.0394735	0	0	0.818983
NECAP2	0.0265286	0.0164037	0.00910752	0.00105642	0	0	0.946904
NBPF1	0.0486201	0.0128433	0.00794014	3.15334e-05	0	0.0396814	0.890884
CROCCP2	0.00104941	0.0453042	0.00448021	0.00186372	0	0.0112513	0.936051
CROCC	0.0334837	0.0566836	0.000511431	0.00619517	0.0125511	0.0129766	0.877598
ATP13A2	0.0199922	0.0179349	0.00401532	0.0140774	0	0	0.94398
SDHB	0.0311843	0.000106342	0.0232895	0.0604932	0	0	0.884927
PADI2	0.0438488	0.0236329	0.000532733	0.0116254	0	0	0.92036
PADI4	0.122209	0.065316	0.00376655	0.00718864	0	0	0.80152
RCC2	0.0745597	0.0651005	0.00137646	0.00378911	0	0	0.855174
ARHGEF10L	0.0632946	0.00961559	0.000463873	0.000430555	0.0245379	0	0.901657
ALDH4A1	0.0563385	0.0231877	0.00742269	0.00478151	0	0	0.90827
IFFO2	4.08579e-05	0.0974252	0.00018574	0.00141514	0	0	0.900933
UBR4	0.0160702	0.0120583	0.00454916	0.00354914	0	0	0.963773
EMC1	0.0325913	0.0722513	0.00133269	0.000368138	0	0	0.893457
MRTO4	0.127791	0.0208827	0.00241555	0.007772	2.00414e-22	0	0.841139
AKR7A2	0.0110342	0.0096493	0.0123021	0.0104375	0	0	0.956577
SLC66A1	0.00180177	0.0150949	0.0188153	0.0228819	0	0.00561648	0.93579
CAPZB	0.0668799	0.00126891	0.0110426	0.00313924	0	0	0.917669
MICOS10	0.00263301	0.045055	0.0190345	0.00712191	0	0.0410507	0.885105
TMCO4	0.0159683	0.102924	0.00541824	0.0262275	0	0.000851255	0.848611
OTUD3	0.0154073	0.0555121	0.00483291	1.66757e-06	0	0	0.924246
MUL1	0.021913	0.0107921	0.00600682	0.0135103	0	0	0.947778
CDA	0.161846	0.0593044	0.00233927	0.00078171	0	0	0.775729
PINK1	0.0123153	0.00735623	0.0015422	0.0107857	0.005567	0.000737946	0.961696
DDOST	0.0511184	0.00179712	0.0054237	0.0195494	0	0	0.922111
HP1BP3	0.0268554	0.00740088	0.00178829	0.00452049	0	0	0.959435
EIF4G3	0.0233156	0.0328794	0.030273	0.000424518	0	0	0.913107
ECE1	0.00570108	0.0274346	0.0291379	0.0125365	0	0	0.92519
ALPL	0.0114768	0.00772842	0.0218677	0.0219815	0.0302979	0	0.906648
USP48	0.00521705	0.000477915	0.00103066	0.00030356	0	0	0.992971
LINC00339	0.0784736	0.0601016	0.00652444	0.00182989	0	0	0.853071
CDC42	0.00238602	0.0366467	0.0294723	0.0019306	0	0	0.929564
ZBTB40	7.19634e-05	0.0616015	0.0122225	0.00400567	0	0	0.922098
C1QA	0.13182	0.0056981	0.00892457	0.0276409	0	0.000862154	0.825055
C1QC	0.121434	0.000300266	0.00533701	0.0269563	0	0	0.845972
C1QB	0.126962	2.79888e-05	0.00910838	0.0399102	0	0.00381997	0.820172
KDM1A	0.0662326	0.0394694	0.00921308	0.00144153	0	4.69288e-16	0.883643
LUZP1	0.0706978	0.0108417	8.94244e-05	0.000712393	0	0	0.917659
HNRNPR	0.109049	0.0029807	0.0112742	0.00801249	0	0	0.868683
E2F2	0.0442284	0.000139456	0.0115016	0.000378908	0	0.0029229	0.940829
RPL11	0.00305689	0.015461	0.0364347	0.0176574	0	0	0.92739
ELOA	0.0364522	0.00751054	0.00286227	0.000943048	0	0	0.952232
PITHD1	0.00679748	0.0297363	0.0105442	0.00584014	0	0	0.947082
LYPLA2	0.00815839	0.022868	0.00614106	0.0118873	0	0	0.950945
GALE	0.108043	7.83586e-05	0.0167074	0.0220034	0	0.00548311	0.847685
HMGCL	0.046388	0.0528387	0.0242086	0.00455183	0	0	0.872013
FUCA1	0.016702	0.0692859	0.0443653	6.25561e-09	0	0	0.869647
PNRC2	0.00825405	0.00761584	0.0135148	0.00191684	0	0	0.968698
SRSF10	0.151349	0.00115779	0.00174416	0.00432325	0	0	0.841426
IFNLR1	0.0484402	0.0124343	0.00394493	0.0157398	0	0	0.919441
NIPAL3	0.00836328	0.169272	8.30982e-05	0.000462736	0	0	0.821819
RCAN3	0.031951	0.0797331	0.0145594	0.00339588	0	0	0.870361
SRRM1	0.0150133	0.0467999	0.0213825	0.00841304	0	0	0.908391
CLIC4	0.00308897	0.108075	0.0049122	0.0415363	0.0180649	0	0.824323
RUNX3	0.0445565	0.054573	0.00386832	0.00847469	0	0	0.888527
SYF2	6.45314e-06	0.00384924	0.0365493	0.0574934	0	0	0.902102
RSRP1	0.168182	0.00109059	0.00147174	0.00808912	0	0	0.821167
TMEM50A	2.15006e-05	3.01772e-06	0.009502	0.00103914	0.00637403	0	0.98306
MACO1	0.0393845	0.0220216	0.0119052	0.00572487	0.00553867	0	0.915425
LDLRAP1	0.0266012	0.120277	1.52532e-05	0.000808779	0	5.08422e-20	0.852298
MAN1C1	0.00222306	0.128383	0.0076965	0.00249543	0	0	0.859202
SELENON	0.00354353	0.0642499	0.0229943	0.00952518	0	0	0.899687
MTFR1L	0.00540587	0.0361781	0.0468239	0.00477513	0	0	0.906817
STMN1	0.119601	0.00970454	5.38975e-06	0.00127075	0	0	0.869418
PAFAH2	0.00550819	0.108202	0.0162168	0.000512233	0	0	0.869561
ZNF593	0.134944	0.0200217	1.76578e-05	0.00642929	2.11083e-17	7.39359e-17	0.838587
CEP85	0.00530378	0.0694971	0.0120982	0.000229389	0	0.000835382	0.912036
SH3BGRL3	0.0347514	0.00876084	0.002396	0.0106725	1.20106e-10	0.0296249	0.913794
UBXN11	0.0633392	0.074925	0.0130485	0.00610923	0	0	0.842578
CD52	0.0138088	0.0609073	0.026723	0.0111862	0	0	0.887375
DHDDS	0.0530529	0.0249041	5.94035e-06	0.00182599	0	0	0.920211
HMGN2	0.0735181	0.00978694	0.0164717	0.00224505	0	0	0.897978
RPS6KA1	0.155834	0.000300362	0.000762493	0.0288816	0	0	0.814222
ARID1A	0.0126379	0.0296707	0.0193279	0.000705068	0	0	0.937658
PIGV	0.0138775	0.044569	0.00404314	0.0028656	0	0	0.934645
ZDHHC18	0.125929	0.0180558	0.00442385	0.000687705	0	4.56556e-23	0.850903
GPN2	0.00226746	0.0785985	0.00336489	0.0048451	0.00528178	9.46936e-11	0.905642
GPATCH3	0.00174576	0.0415365	0.00129918	0.00377525	0	0	0.951643
NUDC	9.39319e-05	0.0386139	0.00774522	0.00253831	0.0138298	0	0.937179
SLC9A1	0.0517044	0.0259821	0.00614459	0.0036255	0	0.0161192	0.896424
WDTC1	0.137427	1.70572e-05	0.0339052	0.0133272	0	0	0.815323
TMEM222	0.0171145	0.139499	0.00951877	0.0129406	0.00219454	2.72541e-19	0.818732
SYTL1	0.0322732	0.0282281	0.00563034	3.60564e-05	0.0189489	0	0.914883
MAP3K6	0.0281563	0.00040187	0.000904306	0.0173553	0	0	0.953182
WASF2	0.0167099	0.0271769	0.000903051	0.00175739	0	0	0.953453
AHDC1	0.0244115	0.0259361	0.000631772	0.00338169	0	0	0.945639
FGR	0.00977252	0.144684	0.00234848	0.0163179	0	0.00484795	0.822029
IFI6	0.00715526	0.0320384	0.000181518	0.0117673	0	0	0.948858
FAM76A	0.0889433	0.014143	0.00909134	0.00195791	0	0	0.885864
STX12	0.0942428	0.0162643	0.0103561	0.00766822	3.87535e-17	0	0.871469
PPP1R8	0.10775	0.0141279	0.013801	0.00224334	0	0	0.862077
THEMIS2	0.000371442	0.0488907	0.00169067	0.00620906	0	0.00509194	0.937746
RPA2	0.0284265	0.014578	0.00284048	0.00575121	0	0	0.948404
XKR8	0.00070856	0.00326722	0.00299557	0.0283496	0	0	0.964679
EYA3	0.0107949	0.000544109	0.0517456	0.0176245	0	0.027966	0.891325
PTAFR	0.0400762	0.00474189	0.0138109	0.0237043	0	0	0.917667
DNAJC8	0.164484	0.00802432	0.0193846	0.0109429	0.00668714	0	0.790477
ATP5IF1	0.00190585	0.00587981	0.0109931	0.0165362	0	0	0.964685
SESN2	0.000664998	0.0517788	0.000448747	0.00224077	0	0	0.944867
MED18	0.000236973	0.0436519	0.00253479	0.00623977	0	0	0.947337
PHACTR4	0.0651795	0.024252	0.00462044	0.00254898	1.05431e-22	0	0.903399
SNHG3	0.107316	0.0192209	0.0101976	0.00330334	0	0	0.859962
RCC1	0.230479	0.000307829	0.0128824	0.000214226	0	0	0.756117
TRNAU1AP	0.0508685	0.00146731	3.67862e-06	0.011565	0	0	0.936095
SNHG12	0.0210558	0.0355365	0.0124249	0.00543329	0.00701726	1.30724e-16	0.918532
TAF12	5.88245e-05	0.00938652	0.00233043	0.00557496	0.0306073	0	0.952042
GMEB1	0.0768512	0.0171554	0.0151347	0.0124256	0	0	0.878433
YTHDF2	0.174935	0.0209947	3.78846e-05	0.00159329	0.000225627	0	0.802213
EPB41	0.0155292	0.0191378	0.000336616	0.00224298	0	0	0.962753
SRSF4	0.0111233	0.00162447	0.00123382	0.00822608	0	0	0.977792
LAPTM5	0.00277448	0.00184602	0.00199843	0.0139799	0	0.0146243	0.964777
LOC105378620	0.0144848	0.00409522	0.0234679	0.000636422	0	0.00164117	0.955674
PUM1	0.0635046	0.0202317	0.000302575	0.00119208	0	0	0.914769
SNRNP40	0.0964876	0.0560793	0.000758843	0.000648654	0	0	0.846026
ZCCHC17	0.0213516	0.0612815	0.0219547	0.00499823	0	0	0.890414
PEF1	0.131603	0.0135636	0.00303576	0.00696114	0	0.00730623	0.83753
PTP4A2	0.0272985	0.028066	0.0523186	0.0172229	2.29496e-16	0	0.875094
KHDRBS1	0.099975	0.00722574	0.0110916	0.00315906	0	0	0.878549
TMEM39B	0.0364311	0.0775984	0.0193575	0.0213208	0	0	0.845292
KPNA6	0.0261117	0.0490346	0.000134507	0.0012135	0	0	0.923506
TXLNA	0.0132291	0.0493699	0.0315127	0.00462175	0	0	0.901266
TMEM234	2.53635e-06	1.49045e-05	0.000174425	0.000420014	0.0532673	0	0.946121
EIF3I	0.137272	0.017627	0.018042	0.0238755	0	0	0.803183
LCK	0.0289912	0.100834	0.00114954	0.000617429	0	0	0.868408
HDAC1	0.0381966	0.0371609	0.000122159	0.00184694	0	0	0.922673
MARCKSL1	0.0230713	0.0586944	0.00575269	0.0023438	0	0	0.910138
BSDC1	0.0141738	0.0340886	1.06289e-05	0.00690837	0.0276926	0	0.917126
ZBTB8OS	0.0417863	0.0415607	0.0247586	0.0236133	0	0	0.868281
RBBP4	0.103906	0.0588539	0.000827924	0.0133911	0.00360315	0	0.819418
YARS1	0.155324	0.0144257	0.000505428	0.0156298	0	0	0.814115
S100PBP	0.04301	0.0469818	0.000457935	0.00192749	0	0	0.907623
RNF19B	0.00227359	0.035152	0.00279917	0.00723682	0	0	0.952538
AK2	0.133435	0.0218797	0.0128227	0.00301929	0	0	0.828844
TRIM62	0.000193854	0.0806068	0.0168875	0.0252703	0	0	0.877042
ZNF362	4.70782e-05	0.108644	0.0286929	0.00657892	0	0	0.856037
PHC2	0.020256	0.0699879	0.000656616	0.00407421	0	0	0.905025
SMIM12	0.0146211	0.0249469	0.0136322	0.000866699	0	0.0366859	0.909247
TMEM35B	0.00120992	0.104561	0.00659808	2.19316e-05	0	0	0.887609
ZMYM6	0.067872	0.00518555	0.0238114	0.00259588	0	0	0.900535
SFPQ	0.00312582	0.0192297	8.5964e-05	0.00744185	0	0	0.970117
ZMYM4	0.0615755	0.0351414	0.00154648	2.79833e-06	0.0246649	0.000348413	0.876721
KIAA0319L	0.026815	0.0456161	0.0144612	0.0101182	0	0	0.902989
NCDN	0.024542	0.0536623	0.00255251	0.000590395	0	0	0.918653
PSMB2	0.117528	0.000926411	0.00827887	0.0311722	0.0107653	0.00422106	0.827108
C1orf216	0.0384509	0.0128728	0.00401699	0.00165734	0	0	0.943002
AGO4	0.0773368	0.0523758	0.00237112	0.0360721	0	0	0.831844
AGO1	0.0378333	0.0653428	0.00240168	5.27387e-05	0	0	0.894369
AGO3	0.0035543	0.0353332	0.000817559	0.0120662	0	0	0.948229
ADPRS	0.00130755	0.0375437	0.0141605	0.0179757	0	0	0.929013
TRAPPC3	0.0576982	0.0453866	0.0039217	0.00221142	0	0	0.890782
MAP7D1	0.0019201	0.0492939	0.00376873	0.00733643	0	0	0.937681
THRAP3	0.00398525	0.0129579	0.00273624	0.00109545	0	0	0.979225
EVA1B	0.00341737	0.0912977	0.00451747	0.0198165	0	0	0.880951
STK40	0.127822	0.000322187	0.000232136	0.017652	0	0.0257757	0.828196
LSM10	0.0147076	0.0503421	0.00279602	0.0155569	0	0	0.916597
MRPS15	0.161415	0.00959375	0.00900839	0.0169602	0	0	0.803023
CSF3R	0.00474738	0.0127001	0.0124726	0.00552632	0	0	0.964554
ZC3H12A	0.047302	0.0409594	0.00193705	0.00428765	0.018143	0	0.887371
MEAF6	0.0727754	0.0447196	0.00892789	0.00459075	0	0	0.868986
SNIP1	0.0200139	0.00231684	0.00107613	0.002834	0	0	0.973759
GNL2	0.0899491	0.00464704	0.00246611	0.00376135	0	0	0.899176
YRDC	0.164582	2.72259e-08	5.79829e-05	0.000764701	0	0	0.834596
C1orf122	0.0567575	0.00453432	0.000205579	7.53599e-05	0.0130502	0	0.925377
MTF1	0.00403857	0.0565989	0.0260997	0.0221755	0	0	0.891087
INPP5B	0.00138816	0.0754084	0.025507	0.000960089	0	0	0.896736
SF3A3	0.0347015	0.0773483	0.00609513	0.00109517	0	0	0.88076
FHL3	0.12859	0.0521212	0.0178624	0.00101094	0.00328843	0.0334033	0.763724
UTP11	0.0628361	0.0152259	0.00894865	0.000452009	0.00887812	0	0.903659
RRAGC	0.0422225	0.0235845	2.59591e-06	0.0109808	0	0	0.92321
AKIRIN1	0.00860933	0.0726279	0.00257121	0.000749776	0	0	0.915442
NDUFS5	0.0720505	0.0129891	0.0125155	0.0203255	5.95748e-19	1.32275e-16	0.882119
MACF1	0.000123634	0.0820623	0.000330553	0.000181251	0	0	0.917302
PABPC4	0.0446602	0.0312017	0.0109643	0.0119003	0	0	0.901274
PPIE	0.0701478	0.0895238	0.00558074	0.00364114	0	0	0.831107
MYCL	0.104736	0.0604332	0.0052816	0.00236909	0.0497614	0	0.777419
CAP1	0.0578681	0.0892669	0.010059	0.0349603	0	0	0.807846
PPT1	0.00271676	0.00836864	0.0122486	0.00283425	0.00941995	0.00755721	0.956855
RLF	0.0557339	0.0128418	0.0108975	0.00901939	7.59509e-09	0.010327	0.90118
ZMPSTE24	0.00632236	0.0484003	0.00157297	0.0165064	0.00732686	0.00121686	0.918654
COL9A2	0.000908097	0.0397735	0.0016822	5.69972e-05	0	0	0.957579
SMAP2	0.00414933	0.0932383	0.00257695	0.000414611	0	0	0.899621
NFYC	0.00783629	0.0234503	0.00160627	0.022918	5.05661e-07	0.0572932	0.886895
CITED4	0.00340486	0.0160983	0.00725313	0.000211372	0	0	0.973032
CTPS1	0.139627	0.00800147	0.00609157	2.09485e-05	0	0	0.846259
SCMH1	0.0150731	0.0442403	0.0130003	0.0120285	0	0	0.915658
HIVEP3	0.00599227	0.0088366	0.00373324	0.00563512	0	0	0.975803
FOXJ3	0.050596	0.00499959	0.00268084	0.00103282	0	0	0.940691
PPCS	0.0230872	0.0109766	0.0321668	0.00970042	0	0	0.924069
PPIH	0.0615861	0.0449118	0.00188705	0.00306066	0	0	0.888554
YBX1	0.0141998	0.00779088	0.00489882	0.00783362	0	0.000452816	0.964824
P3H1	0.00698398	0.0723088	0.00383778	8.95582e-07	0	0	0.916869
C1orf50	0.0188051	0.0404588	0.0303324	0.0209842	0	0	0.88942
SVBP	0.00527268	0.027996	0.0358385	0.0198485	0.0268821	0	0.884162
ERMAP	0.00478601	0.0380397	0.0288276	0.0155052	0	0	0.912841
ZNF691	0.00086692	0.0558738	0.0046177	0.000137523	0	0	0.938504
SLC2A1	0.0332315	0.0202562	0.000733158	0.0155724	0.0210516	0	0.909155
EBNA1BP2	0.090269	0.018696	0.00308705	0.00196484	0	0	0.885983
ELOVL1	0.00220638	0.0365195	0.00423418	0.0169084	0	0	0.940132
MED8	0.0357832	0.0212692	1.67613e-05	0.00215791	0.0291586	0.00920706	0.902407
SZT2	0.0360634	0.0925301	0.000281218	0.00299602	0	0	0.868129
KDM4A	0.00191915	0.0180321	0.000482686	0.00212553	0	0	0.977441
IPO13	0.0421438	0.0383804	0.0152294	0.000553224	0	0	0.903693
DPH2	0.10484	0.0489643	0.00389867	0.00325065	0	0	0.839046
ATP6V0B	0.00334082	0.0151389	0.000189913	0.00256384	0	0.0106705	0.968096
DMAP1	0.0171377	0.0374307	0.0187241	0.0164789	0	0	0.910229
ERI3	0.056564	0.062521	0.00778305	0.0111776	0	0	0.861954
RNF220	0.0276296	0.0591195	0.00759926	0.00354399	0	0	0.902108
ARMH1	0.0131973	0.00644435	0.01445	0.0323348	0	0.0265706	0.907003
RPS8	0.031688	0.0421686	0.0157397	4.27252e-05	0	0.00953896	0.900822
PLK3	0.0154868	0.141812	0.0016092	1.34432e-05	0	0	0.841078
BTBD19	0.000622683	0.176017	0.050476	0.0399227	0	0	0.732962
EIF2B3	0.104064	0.0358381	0.000709306	5.09393e-05	0	0	0.859338
HECTD3	9.62191e-05	0.0443799	0.00460133	0.00313612	0	0	0.947786
UROD	0.0677294	0.0514387	0.0325187	0.0306867	0	0	0.817626
MUTYH	0.0535533	0.0890821	0.00827095	0.0166035	0	0	0.83249
TOE1	0.114386	0.032282	0.0118514	0.0135717	0	0	0.827909
TESK2	0.0260213	0.0456648	0.00499411	0.0117248	0	0	0.911595
PRDX1	0.0665913	0.000155553	0.00146031	0.000681167	0.0307052	0	0.900407
AKR1A1	0.0636712	0.0495295	7.19408e-06	0.00283589	0	0	0.883956
NASP	0.173446	0.00366583	0.000409632	0.00477707	0	0.0147218	0.80298
CCDC17	0.00290576	0.00329837	0.0277618	0.0235381	0	0	0.942496
GPBP1L1	0.0061333	0.0354037	0.00931041	0.0200293	0	1.69862e-09	0.929123
TMEM69	0.0537575	0.0488966	0.0202681	0.0056366	0	0	0.871441
MAST2	0.0682846	0.000114625	0.0108337	0.000691302	0	0.0256345	0.894441
POMGNT1	0.0592667	0.0448867	0.00755202	0.00574043	0	0	0.882554
LRRC41	0.0757933	0.0225874	0.000137619	0.00368241	0	0	0.897799
UQCRH	0.0917494	0.0255012	0.012101	0.0209166	0	0	0.849732
NSUN4	0.023922	0.049993	0.0275738	0.00865979	0	0	0.889851
FAAH	0.115061	0.0627459	0.0318381	0.00358112	0	0	0.786774
MKNK1	0.00176383	0.0779236	0.0339364	0.0361312	0.0172786	1.48789e-16	0.832966
MOB3C	0.0243396	0.00498025	0.0326432	0.00102834	0	0	0.937009
ATPAF1	0.130416	0.0140724	0.00612596	0.00166759	0	0	0.847718
EFCAB14	0.0899962	0.0148009	0.000312608	0.000385207	0.0116878	0	0.882817
PDZK1IP1	0.0522124	0.0321275	0.0105581	0.00390442	1.84755e-17	1.14346e-17	0.901198
TAL1	0.0100848	0.0359904	0.00132188	0.00830583	0	0	0.944297
CMPK1	0.0628379	0.0177606	0.0189924	0.000273703	0	0.00241247	0.897723
FAF1	0.1122	0.041015	0.00939648	0.00661002	0	0	0.830778
CDKN2C	0.133286	0.00139672	2.99101e-06	0.00267435	0	0	0.86264
RNF11	0.00013881	0.0243645	0.00217133	0.000475748	0	0	0.97285
EPS15	0.059038	0.000662233	0.00132348	8.49732e-05	0	0	0.938891
OSBPL9	9.01078e-05	0.000873227	0.00571594	0.000410746	0	0	0.99291
NRDC	0.00677562	0.0425524	0.00725163	0.00718399	0	0	0.936236
TXNDC12	0.0105162	0.000796218	0.0120359	0.00203593	0.059299	0	0.915317
BTF3L4	0.116651	0.0120822	0.0275372	0.0031176	0	0	0.840612
CC2D1B	8.03569e-05	0.0369638	0.000505667	0.00221339	0	0	0.960237
PRPF38A	0.0285927	0.0004922	0.000370071	0.0114484	0.0069138	0	0.952183
TUT4	0.0487039	0.00791788	0.0128749	0.0166616	0	0	0.913842
GPX7	0.0941782	0.0358148	8.16039e-05	0.0038828	0	0	0.866043
SHISAL2A	0.00567719	0.0865925	0.00013421	1.18761e-08	0.0131775	0	0.894419
ZYG11B	2.9451e-06	0.00499936	0.00405305	0.000666975	0	0	0.990278
ECHDC2	0.0181451	0.0997174	0.00766707	0.000382837	0.00328658	0.00126419	0.869537
SCP2	0.0511698	0.00288339	0.0281698	0.00819877	0.0122457	0	0.897332
CPT2	0.0136247	0.000834462	0.0240168	0.0143566	0	0	0.947168
CZIB	0.0546283	0.0775393	0.0183138	0.000233759	0	0	0.849285
MAGOH	0.0548142	0.00261379	0.0140695	0.0147997	0	0.00304341	0.910659
LRP8	0.142321	0.00247869	0.00639453	0.00572483	0	0	0.843081
YIPF1	0.0022968	0.0101128	0.00567215	0.0028206	0	0	0.979098
HSPB11	0.0771063	0.0161585	0.0087352	0.0169358	0	0	0.881064
TMEM59	0.0397761	0.00138486	0.00373405	0.0056159	0	0	0.949489
TCEANC2	0.00532544	0.103181	7.63407e-07	0.000240588	0	0.00600435	0.885248
MRPL37	0.130706	0.0524107	0.00559136	0.0133759	2.75386e-19	0	0.797916
SSBP3	0.002277	0.0994274	0.00667505	0.00349365	0	0	0.888127
TTC22	0.00385647	0.100429	1.42695e-06	0.0059065	0.023322	0	0.866485
DHCR24	0.123252	0.00265061	0.0185233	0.00541367	0	0	0.850161
USP24	0.0502764	0.0331548	0.00209173	0.00209553	0	0	0.912381
OMA1	0.0516584	0.00509874	0.0122826	0.0162792	0	0	0.914681
MYSM1	0.0582969	4.47985e-07	0.00174971	0.0072856	0	0	0.932667
JUN	0.0922127	0.01706	0.00299307	0.000987024	0	3.19661e-16	0.886747
TM2D1	0.0423897	0.0191808	0.00331527	0.0276043	0	0	0.90751
PATJ	0.00670521	0.048468	0.00015857	6.01536e-05	0.0186702	0	0.925938
USP1	0.0821642	0.00429071	0.00338762	0.00146503	0	0	0.908692
PGM1	0.0365957	7.00322e-05	0.0142676	0.0014377	0	0	0.947629
JAK1	8.0913e-06	0.00234671	0.00537075	0.00313953	0	0	0.989135
LEPROT	0.000137058	0.000165989	0.00332842	0.0024526	0.0348727	0	0.959043
PDE4B	0.0344152	0.015472	0.000866313	0.010122	0.0232946	0	0.91583
MIER1	0.0201382	0.0325858	2.4304e-05	0.00555561	0	0	0.941696
SLC35D1	0.0276357	0.0148949	0.000970438	0.0281722	0	0	0.928327
SERBP1	0.119466	0.0155334	0.0116192	0.00718082	0	0	0.846201
GADD45A	0.00643422	0.10922	0.00269193	0.0210935	0	0	0.86056
WLS	0.231695	0.000933982	0.00221824	9.01706e-07	0.0176044	0.0111616	0.736386
SRSF11	0.0401409	0.0288985	0.0253892	0.00164999	0	0	0.903921
ANKRD13C	0.173153	0.00252433	0.00403282	0.00519678	0	0	0.815093
ZRANB2	0.0907322	0.00181345	0.00650323	0.00860414	0	0	0.892347
FPGT	0.00011741	0.015821	1.75158e-06	0.0205344	0	0	0.963525
CRYZ	0.0217852	0.00457155	0.00116425	0.0117546	0.0144642	0	0.94626
TYW3	0.0165793	0.0207262	0.000427826	0.00586878	0	0.000160129	0.956238
ACADM	0.172841	0.000243142	0.00310766	1.07839e-05	0	0	0.823797
RABGGTB	0.0678793	0.00670532	0.0134787	0.00365905	0	0	0.908278
PIGK	0.154269	0.0134057	0.000961905	0.014174	0	0	0.81719
ZZZ3	0.0860581	0.046542	0.0119279	9.47622e-07	8.64309e-17	0	0.855471
USP33	0.107277	0.00103796	0.000186258	0.000507126	0	0	0.890991
FUBP1	0.115218	0.00222835	0.00501512	5.58567e-05	0	8.88244e-20	0.877482
IFI44L	0.0261167	0.0235787	0.00643064	0.0118276	0	0	0.932046
IFI44	0.0189787	0.00501141	8.03681e-05	0.0164113	0	0	0.959518
PRKACB	0.109693	0.0322772	0.00118562	0.0015509	0	0	0.855293
RPF1	0.104544	0.0193784	0.0168786	0.0151789	2.73788e-19	0	0.84402
GNG5	0.00114328	0.0580084	0.00110554	0.0278548	0	0.00486486	0.907023
CTBS	0.000828318	0.0217534	0.00662575	1.83267e-07	0	0	0.970792
MCOLN2	0.0112702	0.0158979	0.00936489	0.0073755	0	0	0.956092
C1orf52	0.10364	0.0155173	0.0133374	0.00409166	0	0	0.863414
BCL10	0.0168724	0.0732586	2.9291e-06	0.000697172	0	0	0.909169
ODF2L	0.0681504	0.0564688	0.0164717	0.00584197	0	0	0.853067
SH3GLB1	0.0107336	0.120669	0.000528355	0.0123054	0	0	0.855764
SELENOF	0.104581	2.44048e-05	0.0110428	0.000257208	0	0	0.884095
HS2ST1	0.0911465	0.000409623	0.000384927	0.0152962	0	0	0.892763
LMO4	0.0147502	0.0134603	0.00525533	0.0162231	0	0	0.950311
PKN2	0.00189189	0.000335009	6.45117e-05	0.000321578	0	0	0.997387
GTF2B	0.00617299	0.00175017	0.00380642	0.0222313	0.0366831	0.00188941	0.927467
KYAT3	0.0265691	2.29062e-05	0.0276671	0.00815565	0	0	0.937585
RBMXL1	0.0186999	0.0367326	0.00763327	0.054819	0	0	0.882115
GBP3	0.0337656	0.00956323	0.000511946	0.0178717	0.00283337	0	0.935454
GBP1	0.00876665	0.0156668	0.000601172	0.0219438	0.020064	0	0.932958
GBP2	0.00106551	0.037393	0.00134249	3.85207e-07	0	0	0.960199
GBP4	0.0278505	0.00014886	0.000396217	0.0320692	0.0131165	6.29383e-17	0.926419
GBP5	0.0363597	0.0123897	0.00165936	0.0245667	0	0	0.925025
GBP1P1	0.0332285	0.000103165	0.00272791	0.0589295	0	0	0.905011
LRRC8C	0.101888	0.0429492	0.00512757	1.54715e-05	0	0	0.85002
LRRC8D	0.0753915	0.0437527	0.0233998	0.00817999	0.0143541	0	0.834922
ZNF326	0.0790544	0.00403861	0.0190041	0.000422524	0	0	0.89748
ZNF644	0.0810658	0.0167592	0.00646281	0.00228346	0	0	0.893429
RPAP2	0.0822094	0.0558014	0.000483253	0.000204986	0	0	0.861301
GFI1	0.0170009	0.0157068	0.00872165	0.0119883	0	0	0.946582
EVI5	0.0249947	0.00576736	0.000404218	0.00463507	0.00504025	0	0.959158
RPL5	0.0221341	0.0418509	0.0308758	0.00174401	0	0.00908316	0.894312
MTF2	0.0907845	0.0178266	0.012113	0.00239081	0	0	0.876885
TMED5	0.0515509	0.021146	0.00296073	0.00141481	0.00361865	0	0.919309
CCDC18	0.000993231	0.0641079	0.00570671	0.0075887	0	0.0273928	0.894211
CCDC18-AS1	0.000628545	0.0633797	0.00420546	0.00187222	0	0	0.929914
DR1	0.0505532	0.0209406	3.03584e-05	0.012312	0.0133063	0	0.902858
DNTTIP2	0.0879757	0.00922059	0.0240152	0.00563332	0	0	0.873155
GCLM	1.83681e-06	0.0800254	0.000127259	0.00944328	0	0	0.910402
ABCD3	0.134884	0.00607723	0.00448504	0.00474903	0	0	0.849805
DPYD	0.00558631	0.0185432	0.000367892	0.00133224	0	0	0.97417
SLC35A3	0.047863	0.0347555	0.00713123	0.00777367	0	0	0.902477
MFSD14A	0.0463638	0.0862719	0.000612447	0.00281416	0.02803	0	0.835908
TRMT13	0.0513555	0.0394756	0.0077295	0.00172777	0	0	0.899712
DBT	0.0345593	0.080098	0.00267214	0.000675807	0	0	0.881995
RTCA	0.222116	0.000599192	5.51016e-05	8.57365e-05	0	0	0.777144
CDC14A	0.00937503	0.0163192	0.00851084	0.0138542	0	0	0.951941
SLC30A7	0.0173808	0.0076415	0.00167828	0.00507871	0	0	0.968221
DPH5	0.0587396	0.0456428	0.00648792	0.00149856	0	0.0189186	0.868713
S1PR1	0.00885017	0.0425446	0.0023939	0.0271824	0	0	0.919029
RNPC3	0.0191294	0.00195083	4.51184e-05	0.00326525	0	0.0180529	0.957557
AMY2B	0.00405793	0.0288807	0.015478	0.00498967	0	0.010149	0.936445
PRMT6	0.121957	0.0209574	0.0081337	0.000587943	0	0	0.848364
VAV3	0.00411976	0.108632	0.00297016	0.0412266	0	0	0.843052
SLC25A24	0.0275795	0.0280583	0.00121342	0.0388972	0	0	0.904252
FAM102B	0.121844	0.00357339	0.00161248	0.0024452	0.00732153	0	0.863203
HENMT1	0.0517086	0.0239606	0.00342747	0.0161531	0	0.00840735	0.896343
PRPF38B	1.59401e-05	0.00270752	0.00363209	0.00842935	0	0.0108041	0.974411
STXBP3	0.0228816	0.0278074	0.017161	0.00742736	0	0	0.924723
CLCC1	0.0144094	0.0302878	0.00285863	0.00476709	0	0	0.947677
WDR47	0.0525075	0.0109233	0.00287943	0.0224403	0	0	0.91125
TMEM167B	0.0271683	0.0142566	0.0191274	0.000945021	0	0	0.938503
SCARNA2	0.0129046	0.0325968	0.00920617	0.00315315	0.0170258	0.0172077	0.907906
ELAPOR1	0.0380048	0.0283438	0.000824506	0.00137438	0	0	0.931453
SARS1	0.0283965	0.0273135	0.0134133	0.0113842	0	0	0.919492
SORT1	0.00649058	0.0725304	0.0058806	7.08712e-05	0	0	0.915028
PSMA5	0.0769037	0.0192667	0.0162442	0.0338129	0	2.61206e-19	0.853772
ATXN7L2	0.0344665	0.0847121	0.00419547	0.00899531	0	0	0.867631
CYB561D1	0.0799315	0.0742194	0.00348642	0.0102397	0	0	0.832123
GNAI3	0.00956937	0.122775	0.000298462	0.00634193	0	0	0.861015
AMPD2	0.000368059	0.0430405	0.0114866	0.0122509	0	0.00492129	0.927933
GSTM4	0.00533153	0.145796	0.00467996	0.00174936	9.08705e-17	3.75884e-21	0.842444
CSF1	0.00236688	0.0105818	0.00651741	0.00790022	0	0	0.972634
AHCYL1	0.0462777	0.0205989	0.0121476	8.80426e-07	0	0	0.920975
STRIP1	0.0240888	0.0303715	0.00643821	0.0104327	0	0	0.928669
RBM15	0.0878963	0.0278912	0.000363761	5.53473e-06	0	0	0.883843
LAMTOR5	0.000671153	0.110187	0.00481005	0.01938	0	0	0.864952
KCNA3	0.0454856	0.0257629	0.000852601	0.00312221	0	0	0.924777
CD53	0.0431876	0.0998437	0.00631806	0.00532987	0.00121443	0.0234164	0.82069
LRIF1	0.00958527	0.00474886	0.0261197	0.0025722	0.0104953	1.22775e-09	0.946479
DRAM2	0.0964925	0.0269158	0.0287534	0.00187191	0	0	0.845966
CEPT1	0.0716456	0.000890447	0.00284878	0.0201048	0	0	0.90451
DENND2D	0.00346424	0.0542469	0.00055993	1.28644e-05	0	0	0.941716
CHI3L2	0.157742	0.0407673	7.37383e-05	0.00211994	0	0	0.799297
WDR77	0.0423216	0.0441752	0.0056607	0.00911368	0	0	0.898729
ATP5PB	0.0781304	0.019376	0.020129	0.0177483	5.83351e-16	0	0.864616
C1orf162	0.000147756	0.0150629	5.25164e-05	0.00153822	0	0.0347598	0.948439
RAP1A	0.00169551	0.0141441	0.00770166	0.000486331	0.0171622	0	0.95881
INKA2	0.0721637	0.00593524	8.71356e-05	0.000462258	0	0	0.921352
DDX20	0.0905901	0.0186746	0.00862845	0.000417776	0	0	0.881689
CAPZA1	0.0162673	0.0829393	0.00474127	0.00134822	0	0	0.894704
MOV10	0.0320079	0.0150212	6.29305e-05	0.0447992	0	0	0.908109
RHOC	0.00542648	0.0204418	0.0119525	0.00537468	0	0	0.956805
LRIG2	0.0247254	0.0570343	0.00827541	0.00124333	0	0	0.908722
PHTF1	0.00533598	0.178744	0.00330484	0.00825699	0	0	0.804359
RSBN1	0.00373035	0.0844375	0.00091069	0.0180258	0	0.00180012	0.891096
PTPN22	0.0271093	0.0231418	0.00106407	0.017808	0	0	0.930877
AP4B1	0.0366613	0.03765	0.00587346	7.78384e-05	0	0	0.919737
HIPK1	0.00886209	0.0426921	0.0181919	0.0304119	0	0	0.899842
TRIM33	0.00682912	0.0408807	0.00917777	0.00572203	0	0	0.93739
BCAS2	0.0734958	0.001953	0.00990039	0.0149137	0	0	0.899737
NRAS	0.216395	0.00665398	0.00495965	0.00017776	0	0	0.771813
CSDE1	0.0287995	0.001779	0.00434901	8.14454e-07	0	0	0.965072
SIKE1	0.109375	0.00261557	0.00692194	0.00464295	0	0	0.876444
TSPAN2	0.000733201	0.00521767	0.00166352	0.035948	0	0	0.956438
SLC22A15	0.0132035	0.0326846	0.0102736	0.0106954	0	0	0.933143
ATP1A1	0.053486	0.000396745	0.00870729	0.00470018	0	0	0.93271
CD58	0.0305927	0.0613146	0.00805179	0.00164023	0	0	0.898401
CD2	0.00286538	0.0458862	0.0185994	0.0146691	0	0	0.91798
TTF2	0.0716617	0.00889933	0.00427573	0.00189243	0.0232594	0	0.890011
MAN1A2	0.00100896	0.0233493	0.0258931	0.0193726	0	0.0193496	0.911026
TENT5C	0.000535312	0.00121722	0.00229334	0.000300182	1.10874e-05	0	0.995643
GDAP2	0.0160772	0.00747753	0.0021017	0.00447689	9.25614e-16	0.0082071	0.96166
WDR3	0.0729508	0.0164681	0.00012603	0.00103509	0	0	0.90942
NOTCH2	0.0105315	0.00116096	0.00705241	0.0173613	0	0	0.963894
SEC22B	2.75481e-06	0.148902	0.00134739	0.0123507	0	0	0.837398
NBPF8	0.00548199	0.0326575	2.30651e-06	0.0103276	0	0	0.951531
PDE4DIPP2	0.00918853	0.122633	8.01324e-05	0.00514012	3.75815e-05	0	0.86292
NBPF26	3.37824e-05	0.00247356	0.00699583	0.0209199	0	0	0.969577
LINC00623	1.3137e-05	0.0302138	0.000521167	0.0055461	0.00048507	0	0.963221
FCGR1B	0.0182649	0.0407422	0.00333607	0.000415027	0	0	0.937242
SRGAP2C	0.0132048	0.00613246	0.00994487	0.0281628	0	0	0.942555
FCGR1CP	0.0286482	0.0101396	0.0022624	0.00225516	0	0	0.956695
SRGAP2D	0.0196818	0.000983954	0.00132932	0.00474345	0	0	0.973261
NBPF15	0.0590474	0.0597135	0.00374368	0.00451922	0	0	0.872976
SRGAP2B	0.0158094	0.00494556	0.00626217	0.0149519	0	0	0.958031
LINC01145	0.0938764	0.0661806	0.0019393	0.00539005	0	0	0.832614
LOC100996740	0.020993	0.0163171	0.0244194	0.0102413	0	0	0.928029
NBPF20	0.0242967	0.0805603	0.0105804	0.0101227	0	0	0.87444
NBPF25P	0.00745544	0.031881	0.0386125	0.0145804	0	0	0.907471
GPR89A	0.0341808	0.0319571	0.0433486	0.0224052	0	0	0.868108
RNF115	0.0841187	0.0298921	0.0190441	0.01118	0	0.0101757	0.845589
POLR3C	0.0358677	0.0680514	0.019192	0.0110033	0	0	0.865886
PIAS3	0.0095332	0.000120652	0.000349358	0.00583183	0	0	0.984165
PEX11B	0.0366639	0.0253697	0.00950276	0.00173127	0	0	0.926732
RBM8A	0.053884	0.0026557	0.0014567	0.00293571	0	0.010193	0.928875
LIX1L	0.0018727	0.0868547	0.00787209	0.00297782	0	0	0.900423
POLR3GL	0.0197412	0.032194	0.026414	0.0404622	0.00345688	0.0155846	0.862147
TXNIP	0.0166255	0.0011396	0.0116188	9.0237e-05	0.0103317	0	0.960194
NBPF10	0.0276143	0.042151	0.0267152	0.0140649	0	0	0.889455
NOTCH2NLA	0.00666236	0.0371787	0.0375518	5.43583e-05	0	0	0.918553
NUDT4P2	0.00216464	0.00811477	8.11482e-05	0.00123447	0.021083	0	0.967322
SEC22B4P	0.000868467	0.00372969	0.0342487	0.00804142	1.09511e-18	1.34158e-16	0.953112
NBPF12	0.000851648	0.0455469	0.00464136	0.00656399	0	0	0.942396
PRKAB2	0.000988885	0.0422053	0.00574904	0.0144877	0	0	0.936569
CHD1L	0.117984	0.0488602	0.0034285	0.0020597	0	0	0.827667
PDIA3P1	0.0683158	0.00498509	0.00582074	0.000504302	0.0367642	0	0.88361
ACP6	0.0117389	0.0083552	0.0123575	0.00153127	0.012877	0	0.95314
GPR89B	0.0553724	0.052103	0.025765	0.016083	0	0	0.850677
NBPF11	0.000127339	0.103302	0.0220287	8.47447e-05	0	0	0.874457
LINC01138	0.000694642	0.0391758	0.00116548	0.0206201	0	0	0.938344
LOC105371224	0.0310084	0.0644987	0.00282763	0.000527246	0.00136282	0.00191637	0.897859
NBPF14	0.0468813	0.0850053	0.0153759	0.00809054	0	0	0.844647
NOTCH2NLB	0.0193485	0.0473574	0.0258217	0.00255243	0	0	0.90492
NUDT4B	0.00225567	0.00635619	0.000129228	0.00227229	0.0124279	0	0.976559
PDE4DIP	2.71116e-05	0.0563203	0.0176938	0.0244592	0	0	0.9015
NBPF9	0.0141936	0.0187643	0.00447198	0.0173566	0	0	0.945214
NOTCH2NLC	0.000193617	0.0297184	0.0382759	4.15178e-05	0	0	0.931771
NBPF19	0.0426608	0.00500696	0.000731204	0.0424012	0	0	0.9092
LINC00869	0.000112792	0.113772	0.00102424	0.0137305	0	7.44429e-18	0.87136
FCGR1A	0.0274271	0.0198164	0.00286751	0.0081298	0	0	0.941759
H4C14	0.0104691	0.0021013	0.000370826	0.0646791	0	0	0.92238
H2AC18	0.000340357	0.0522354	0.000164804	0.0214486	0	0	0.925811
H2AC19	0.000530238	0.0537712	0.000349417	0.0172045	0	0	0.928145
H4C15	0.0370975	0.000246912	0.000614251	0.0254714	0	0	0.93657
H2BC21	0.0226832	0.0448172	0.03346	0.00832646	0	0	0.890713
SF3B4	0.00567571	0.00309351	5.35111e-05	0.00817699	0.0203017	0	0.962699
MTMR11	0.00640516	0.00257781	0.0254249	0.00515736	0	0	0.960435
VPS45	0.0529063	0.0830858	0.0122996	0.000128077	0.0131134	0	0.838467
PLEKHO1	0.00218845	0.0926967	0.0023283	0.0203101	0	8.82367e-17	0.882476
ANP32E	0.108787	0.00170283	0.0025918	0.00139785	0	0	0.88552
APH1A	0.0402597	0.0150781	0.0153041	0.0114217	0	0	0.917936
MRPS21	0.052279	0.0707185	0.0196291	0.00351511	0	1.42368e-15	0.853858
PRPF3	0.00142909	0.030209	0.0288891	0.0156059	0	0	0.923867
RPRD2	0.0257259	0.0700327	0.000226418	0.000362904	0	1.71289e-18	0.903652
TARS2	0.0276652	0.0802597	0.0100354	0.0100741	0	0	0.871966
ADAMTSL4-AS2	0.0509306	0.0012548	0.00732626	0.00787051	0	0	0.932618
ADAMTSL4	0.0201242	0.0128426	0.00268874	0.0110995	0.0220784	0	0.931166
ADAMTSL4-AS1	0.00911029	0.00014193	0.0455712	0.0147421	0	0	0.930434
MCL1	0.0164061	0.0262625	0.00968332	0.0107672	0	0	0.936881
ENSA	0.0600564	0.00234394	0.00318341	0.000222134	0	0	0.934194
GOLPH3L	0.109953	0.00971592	0.00760144	0.0139261	0	0.00334973	0.855454
CTSS	0.00623677	0.00921069	0.00757922	0.00103045	0.0119697	0	0.963973
ARNT	0.0400954	0.000741097	0.00107153	0.00543344	0	0.024977	0.927682
SETDB1	0.0088202	0.0541058	0.000396636	0.00573764	0	0	0.93094
CERS2	0.00172707	0.0190527	7.33467e-05	0.00178367	0	0.0233391	0.954024
MINDY1	0.193904	0.0148984	0.0412358	0.013555	0	0	0.736407
PRUNE1	0.0191639	0.050112	0.00175759	0.000389767	0.0129691	0	0.915608
CDC42SE1	0.108731	0.0199837	0.00460933	0.0422596	0	0	0.824416
GABPB2	0.00528504	0.0964103	0.00187725	3.31387e-05	0	0	0.896394
TNFAIP8L2	0.0815586	0.0694288	0.00100148	0.00131551	0	0	0.846696
SCNM1	0.00103942	0.0120575	0.00317745	2.91054e-06	0	0.00235611	0.981367
VPS72	0.0148427	0.044837	0.0128014	0.0001837	0	0	0.927335
PIP5K1A	0.030175	0.0728278	0.0148655	0.0128019	0.013847	0.00749332	0.847989
PSMD4	0.00310307	6.00624e-07	0.00167327	0.00160786	0	0.00244409	0.991171
ZNF687	0.000919506	0.00830019	0.00382775	0.00734936	0	0	0.979603
PI4KB	0.00349325	0.0598036	0.0154774	0.0175683	0	0	0.903657
RFX5	0.128083	0.0278134	0.0267091	0.0227519	0	0	0.794642
SELENBP1	0.00110082	0.00521656	0.00115695	0.00438184	0	0	0.988144
PSMB4	0.103618	0.00321129	0.0100583	0.0172642	0	0	0.865849
POGZ	0.000124504	0.00254263	0.0222945	0.0026578	0.00769602	0	0.964685
SNX27	0.0467921	0.00370181	0.0147951	0.000157532	0	0	0.934553
MRPL9	0.114862	0.037193	0.0098346	0.0102601	0	0	0.82785
THEM4	0.000535183	0.0941211	0.0186933	0.00459181	0	1.80686e-09	0.882059
S100A10	0.00174438	0.00482878	0.00656496	0.000796222	0.00222106	0.000488677	0.983356
S100A11	0.0483974	0.0630244	0.00441561	1.75135e-07	0	0.00952641	0.874636
S100A9	0.000574549	0.143562	0.00141465	0.020444	0	0	0.834005
S100A12	0.00814618	0.109964	0.00182373	0.020533	0	0	0.859533
S100A8	0.000753391	0.149476	0.000471513	0.0242614	0	0	0.825038
S100A6	0.0293084	0.0287917	0.000575537	0.00413453	0	0	0.93719
S100A4	0.0407351	0.00552301	0.0232613	0.000594845	0	0	0.929886
CHTOP	0.00585942	0.0404293	0.015094	0.00010074	0	0	0.938516
SNAPIN	0.0204241	0.00655077	0.0280948	0.0230308	0	0	0.921899
ILF2	0.175414	0.00967403	0.000165765	0.000399338	0	0	0.814347
INTS3	0.0116324	0.00649392	0.0284497	0.0230701	0	0	0.930354
SLC27A3	0.00975356	0.0756468	0.00945305	0.0235972	0	0	0.881549
GATAD2B	1.19326e-05	0.0210976	0.00656518	0.00181526	0	0	0.97051
DENND4B	0.0279547	0.000863949	0.024727	0.0316994	0	0	0.914755
CRTC2	0.000920707	0.00278456	0.00415194	0.0105947	0	0	0.981548
SLC39A1	0.00058556	0.00827007	0.00783129	0.0156957	0	0	0.967617
JTB	0.0433862	0.0296126	0.00291401	0.00770351	0	2.30838e-05	0.916361
RPS27	0.00332432	0.0551913	0.0443165	0.044845	0	0	0.852323
TPM3	0.000300926	0.110083	7.91438e-05	0.0056513	0	1.83299e-10	0.883886
C1orf43	0.102898	0.0192754	0.00958776	0.00263058	0	0	0.865608
UBAP2L	0.00256267	0.00504994	0.00461152	0.0130932	0	0	0.974683
HAX1	0.105205	0.0273033	0.0100489	0.0122666	0	0	0.845176
ATP8B2	0.000512477	0.0696808	2.82061e-05	0.000663286	0	0	0.929115
IL6R	0.134714	0.0006339	0.0263565	0.0210087	0	0	0.817286
UBE2Q1	0.0296178	0.0148639	0.00997842	0.0186055	0.0054566	2.70173e-16	0.921478
ADAR	0.0210624	0.00326826	0.0314089	0.00157173	0	0	0.942689
PMVK	0.0338159	0.0463838	0.0014286	8.19791e-05	0	0	0.91829
PBXIP1	0.00638756	0.146225	0.00170316	0.000491787	3.47575e-17	0.00491485	0.840278
PYGO2	0.000139649	0.116721	0.00130849	0.00331683	0	0	0.878514
SHC1	1.11464e-06	0.0230381	0.0250607	0.010238	0	0	0.941662
CKS1B	0.159003	0.00496632	1.6817e-06	0.014036	0	0	0.821993
FLAD1	0.0693445	0.0780558	0.0029123	0.00704522	0	0	0.842642
ZBTB7B	0.0623134	0.00580947	0.0112015	0.0259183	0	0	0.894757
ADAM15	0.000532571	0.0327171	0.00572612	0.00010799	0	0	0.960916
SLC50A1	0.179968	0.0641301	7.35238e-05	0.00767988	0	0	0.748148
DPM3	0.0613311	0.050772	0.00995904	0.0104496	0	0	0.867488
KRTCAP2	0.0423388	0.0200886	0.00156455	0.0176589	0	0	0.918349
THBS3	0.00248156	0.00857492	0.0172273	0.00582317	0	0	0.965893
MTX1	0.0189775	0.0499199	0.00173082	0.000226043	0	0	0.929146
GBA	1.98727e-05	0.0769273	0.0439956	0.000677083	0	0	0.87838
SCAMP3	0.00683906	0.0600598	0.00126964	0.0222228	0	0	0.909609
CLK2	0.00231738	0.0512876	3.88006e-06	0.00135123	1.54145e-16	0	0.94504
FDPS	0.0889888	0.0160991	0.000506665	0.00198353	0	0	0.892422
RUSC1	0.0874615	0.0276655	0.000176123	0.00195484	0	0	0.882742
ASH1L	0.00288423	0.0149482	0.00517952	0.0133595	0	0	0.963629
MSTO1	0.0113825	0.0505656	0.00607246	0.00649873	0	0	0.925481
YY1AP1	0.0191767	0.0526624	0.00659088	0.0178874	0	0	0.903683
DAP3	0.0481193	0.0533821	0.0154569	0.00167428	0	0	0.881367
GON4L	0.000253868	0.0615499	0.0180531	0.00201339	0	0	0.91813
SYT11	0.123767	0.00412157	0.00357829	0.000630538	0	0	0.867902
RIT1	0.0206693	0.069886	0.00106106	0.00567462	0	0	0.902709
KHDC4	0.00453402	0.0673579	0.00163003	0.000710409	0	0	0.925768
ARHGEF2	0.0637486	0.0588946	0.0109158	0.00206471	0.00714669	0	0.85723
SSR2	0.0335392	0.0249996	0.0069887	0.00643806	0	0	0.928034
UBQLN4	0.0303605	0.0390617	0.00959549	2.4803e-05	0	0	0.920958
LAMTOR2	0.0305479	0.0181219	0.00364982	0.0168775	0	0	0.930803
LMNA	0.000712271	0.0135123	0.000537588	0.00863574	0	0	0.976602
SEMA4A	0.0462166	0.00287732	0.0080368	0.000430269	0	0	0.942439
SLC25A44	0.0990833	0.0326368	0.00757598	0.015842	0	0	0.844862
PMF1	0.00495451	0.0352106	0.0213903	0.0256814	0	0	0.912763
PAQR6	0.0243351	0.000105456	0.002833	0.000339787	0	0	0.972387
SMG5	0.0817762	0.0455001	0.00498737	0.00435683	0	0	0.863379
TMEM79	0.0118178	0.0118869	0.0243813	0.0015001	0	0	0.950414
GLMP	0.00249589	0.00908367	0.00833914	0.0116732	0	0	0.968408
CCT3	0.059058	0.0104324	0.0154844	5.19513e-05	0.0175463	4.58277e-07	0.897426
MEF2D	0.042978	0.0517056	0.0062951	0.00240643	0	0	0.896615
NAXE	0.065842	0.0462253	0.00638357	0.0122882	0	0	0.869261
GPATCH4	0.0179747	0.02542	0.00020844	0.0136876	0	0	0.942709
ISG20L2	4.93655e-05	0.0822481	0.00443671	0.00247694	4.89675e-18	0	0.910789
METTL25B	0.140689	0.0371177	0.000111455	2.51426e-05	0	0	0.822056
MRPL24	0.0924883	0.0253892	0.00459193	0.0129908	0	0	0.86454
HDGF	0.00382424	0.00843118	5.02451e-05	1.14585e-05	0	0	0.987683
PRCC	0.0710911	0.0161591	0.000100068	0.00152674	1.11349e-15	0	0.911123
SH2D2A	0.0741452	0.0106187	0.000172481	0.00484948	0	0	0.910214
ARHGEF11	0.0609382	0.0295502	0.0216122	0.00726833	0	0	0.880631
ETV3	0.00712807	0.00354571	0.000395873	0.0211203	0	0	0.96781
FCRL5	0.0993477	0.00336476	0.0152011	1.34996e-05	0	0.00717557	0.874897
FCRL3	0.0636938	0.0150691	0.0015041	0.00123925	0.0111588	0	0.907335
FCRL2	0.144095	0.00474486	0.000477761	0.00162283	0	7.47671e-16	0.849059
FCRL1	0.0953742	0.000648019	0.00803355	0.0340637	0	0	0.86188
CD1D	0.00110598	0.00498672	0.00623958	0.00172401	0.022313	0.0060998	0.957531
CD1C	0.000983161	0.0431721	0.0116834	0.00138957	0	0	0.942772
MNDA	0.0679194	0.0193825	0.0026439	0.00935149	0	0	0.900703
PYHIN1	0.0203037	0.0529362	0.000324197	6.04915e-06	0	0	0.92643
IFI16	0.000566432	0.0195523	0.0105146	0.000181596	0.00406976	0	0.965115
AIM2	0.0148	0.00770642	0.00362943	0.0189671	0	0	0.954897
DUSP23	0.0123618	0.0033037	0.0189961	0.0148137	0	0	0.950525
FCRL6	0.0191795	0.0504025	0.00658191	0.0101952	0	0	0.913641
SLAMF8	0.0256022	0.0020571	0.00469507	0.0576306	0.00772334	0	0.902292
TAGLN2	0.000398412	0.0615849	1.1565e-06	0.0114952	0	0	0.92652
PIGM	0.00306832	0.0712461	0.00876928	0.00115182	0	0	0.915764
IGSF8	0.023479	0.0584887	0.00109821	0.0045478	0	0	0.912386
PEA15	9.10005e-06	0.00819532	0.00616645	0.00138035	2.45983e-17	0.00862088	0.975628
DCAF8	0.00378219	0.0763923	0.0245912	0.00909166	0	0	0.886143
PEX19	0.152096	0.0142582	0.0181965	0.000717693	0	0	0.814732
COPA	0.0018388	0.0425186	0.00938096	0.00801423	0.00508951	0	0.933158
NCSTN	0.016167	0.0746722	0.00119712	9.03235e-06	0	4.38237e-16	0.907955
SLAMF6	0.0532964	0.0407252	0.00276088	0.00418907	0	0	0.899028
CD84	7.4699e-05	0.0645895	0.0427495	0.0102625	0	0	0.882324
SLAMF1	0.0570709	0.00906823	0.00378903	0.000115146	0	0	0.929957
CD48	0.0480002	0.0279533	0.00416422	0.000427739	0	0	0.919455
SLAMF7	0.16674	5.50939e-05	0.00526739	0.0303896	0	0	0.797548
LY9	0.0121369	0.136091	0.00626278	0.00204334	0	0	0.843466
CD244	0.00172338	0.0688152	0.0386161	0.00376986	0	0	0.887075
F11R	0.13198	0.0818084	0.0129688	0.0052288	0	0	0.768014
TSTD1	0.00375947	0.0505658	0.00510767	0.00346301	0	0	0.937104
USF1	0.00139379	0.029	0.00915586	0.0248251	0	0	0.935625
ARHGAP30	0.230151	0.00148943	0.0216808	0.0159765	2.86596e-16	2.14227e-16	0.730702
PFDN2	0.0672259	0.0278046	0.00906623	0.0154706	0	0	0.880433
NIT1	3.31539e-05	0.00338456	0.0139507	0.00594647	0	0	0.976685
DEDD	0.0944192	0.0105307	0.00709619	3.65512e-06	0	0	0.88795
UFC1	0.0737297	0.0537245	0.0182814	0.0214832	0	0	0.832781
USP21	0.00287364	0.0952075	0.00143519	0.00384044	0	0	0.896643
PPOX	0.0110253	0.0749057	0.00487851	0.00397216	0.00746267	0	0.897756
B4GALT3	0.0160503	0.0517583	0.0125311	0.0260034	0.00315578	0	0.890501
NDUFS2	5.41928e-07	0.00708003	0.00676078	0.00697573	0	0	0.979183
FCER1G	0.011633	0.117595	0.00254004	0.002134	0	0	0.866098
TOMM40L	0.108179	0.0876675	0.00858252	0.00127274	0	0	0.794298
MPZ	0.0119158	0.0802047	9.79724e-05	0.000739867	0	0	0.907042
SDHC	0.047161	0.00671009	3.7329e-05	0.00944741	0	0.00320467	0.93344
FCGR2A	0.0230571	0.0382537	0.0069923	0.0215782	0	0	0.910119
HSPA6	0.042187	0.00912559	0.022697	0.0310538	0	0	0.894937
FCGR3A	0.00334471	0.00283232	0.0049633	0.000204586	0	0.028228	0.960427
FCGR2C	0.00630165	0.00423022	0.00705825	0.00373425	0	0.0218891	0.956786
HSPA7	0.0680189	0.00372685	0.00794703	0.0271818	0	0	0.893126
FCGR3B	0.0360526	0.0202931	0.00476472	9.96852e-07	0	0	0.938889
FCGR2B	0.0212364	0.0068203	0.00178255	0.00883118	0.00263349	0.116519	0.842177
FCRLA	0.099178	0.0118506	0.00053782	0.00323396	0	0	0.8852
DUSP12	0.150876	0.00963693	0.0311577	0.0113832	0	0	0.796946
ATF6	0.00634774	0.00707031	0.00178279	0.0131107	0	0	0.971688
SH2D1B	0.0061383	0.00685263	0.0110005	0.000591603	0	1.4021e-10	0.975417
UHMK1	0.13136	0.000210725	0.00148077	0.025366	0	0	0.841583
UAP1	0.136162	0.00032199	0.00235686	1.33829e-06	0	0.00796376	0.853194
HSD17B7	0.0447342	0.0275164	0.00174422	0.0168474	0.0297721	0	0.879386
MGST3	0.0203552	0.0257427	0.00655417	0.000294675	0	0	0.947053
ALDH9A1	0.00121442	0.036811	0.0115919	0.00144412	0	0	0.948939
TMCO1	0.121784	0.00147083	0.00394113	6.98008e-05	0	0	0.872734
UCK2	0.105478	0.00688751	7.46548e-06	0.00386413	0	0	0.883763
POGK	0.0659969	0.0057619	0.00295564	0.00266575	0	0	0.92262
POU2F1	0.00404027	0.0113942	0.0113547	0.0102212	0	0.0129301	0.950059
CD247	0.0298499	0.0809448	0.00713874	0.00433331	0	0	0.877733
CREG1	0.0324278	0.0202622	0.0201615	0.0500261	0	0	0.877122
RCSD1	0.00267216	0.00407098	6.79547e-05	0.0043225	0.0204195	0	0.968447
MPZL1	0.0481951	9.79673e-05	0.00166318	0.00965329	0.0332178	0	0.907173
MPC2	0.140988	0.00497892	0.00882342	0.0168457	0.0287984	0.00546736	0.794098
DCAF6	0.038803	0.0152847	0.00113397	0.00427316	0	0	0.940505
TIPRL	0.0940068	0.00248061	0.0110697	0.00221744	0	0	0.890225
SFT2D2	0.116945	0.0148974	0.000233447	0.000510558	0	0	0.867413
BLZF1	0.0249012	0.0032586	0.00030245	0.000591245	0	0	0.970947
F5	0.0261596	0.0334965	0.0127314	0.050168	0	0	0.877444
SELL	0.00446064	0.0927372	0.00675317	0.00270454	0.0132633	0	0.880081
SCYL3	0.0161118	0.0366024	0.00231373	0.00829094	0.0074853	0	0.929196
KIFAP3	0.113508	0.0321618	0.00162678	0.000299266	0	0	0.852404
PRRC2C	0.00546572	0.0112004	0.00376955	0.00584295	0	0	0.973721
VAMP4	0.0816479	0.00375474	0.0351827	0.000525082	0	0	0.878889
EEF1AKNMT	0.0254819	0.0696771	0.00317758	8.9385e-05	0.00110757	2.53118e-10	0.900466
PIGC	0.0344098	0.0829002	0.0357957	0.0129763	0	0	0.833918
SUCO	0.0954922	0.00153209	3.72975e-05	0.01075	0	0	0.892188
TNFSF4	0.0639008	0.00265822	0.00353038	0.00315518	0.00358603	0	0.923169
PRDX6	0.0751964	0.0378696	0.0014946	0.00116993	0	0	0.884269
KLHL20	0.00272427	0.0708578	0.0126763	0.000683775	0	0	0.913058
GAS5	0.0398251	0.0480299	0.0177715	0.0030367	0	0	0.891337
ZBTB37	0.000109436	0.000417215	0.000437914	0.00521967	0	0	0.993816
RC3H1	0.00585144	0.000870202	0.0249997	0.0282039	0	0	0.940075
RABGAP1L	0.00186202	0.194378	0.00696171	0.00398016	0	0	0.792818
CACYBP	0.000678014	6.31305e-05	0.0128429	0.000431772	0.0335694	0	0.952415
MRPS14	0.0978509	0.0338912	0.00711948	0.011553	0	0	0.849585
KIAA0040	0.0123467	0.0067476	0.0230918	0.00202096	0.018687	0	0.937106
COP1	0.0351945	0.0164992	0.00119849	0.00664495	0	0	0.940463
RALGPS2	0.177182	0.000807123	0.000448714	0.00580532	0	0	0.815757
FAM20B	0.0947086	0.0103108	0.00346492	5.24254e-05	0	0	0.891463
TOR3A	0.163884	0.0103848	0.00258844	0.0012289	0	0	0.821914
ABL2	0.000321471	0.0182811	0.0349892	0.0522189	0	0	0.894189
SOAT1	0.0109202	0.00902333	0.00199222	0.00243702	0	0	0.975627
TOR1AIP2	0.0464957	0.0127622	0.0153343	0.0201545	0	0	0.905253
TOR1AIP1	0.0236835	0.0851139	0.00855335	2.1419e-05	0.000182976	4.82389e-10	0.882445
CEP350	0.00217014	0.00112314	0.0111045	0.0130961	0	0	0.972506
QSOX1	0.0327787	0.0814642	0.0154261	0.0174957	0	0	0.852835
ACBD6	0.0144818	0.0731031	0.0109601	0.00813789	0	2.51792e-16	0.893317
XPR1	0.0205138	0.00347759	7.13088e-05	2.60158e-05	0	2.1641e-10	0.975911
STX6	0.0225984	0.00495741	0.000556632	0.000178883	0.00601323	0	0.965695
MR1	0.0337738	0.000663968	0.00237404	0.0181072	0	0	0.945081
IER5	0.000582285	0.0017931	0.0121097	0.0027688	0	0.00571651	0.97703
CACNA1E	0.00935826	0.000524388	0.0211912	0.00540218	0	0	0.963524
GLUL	0.00884182	0.0152623	0.000112528	0.00507852	0	2.52998e-19	0.970705
RNASEL	0.0206579	0.0250697	0.0103015	0.014065	0	0	0.929906
NPL	0.113778	0.0187092	0.00181074	0.00088864	0	0	0.864814
DHX9	0.133735	9.93646e-07	0.000129255	0.00255037	0	0	0.863585
SMG7	0.00662847	0.00680333	0.00983526	0.00013749	1.67444e-07	0.00884964	0.967746
NCF2	0.168529	0.0306466	0.00840905	0.00476707	0	0.0012513	0.786397
ARPC5	0.0089273	0.129494	0.00342991	9.92118e-05	0.000407354	0	0.857642
RGL1	0.0346216	0.0811453	0.00420025	0.00369909	0.0113459	0.010981	0.854007
TSEN15	0.161097	0.00454822	0.0178934	0.00729933	0	0	0.809162
C1orf21	0.0957055	0.00686352	3.83011e-05	3.64333e-05	0	0	0.897356
EDEM3	0.000244708	0.00484057	0.0136955	0.0310097	0.0325176	1.59365e-18	0.917692
NIBAN1	0.028687	0.0123591	0.0212667	0.0526087	0	0	0.885079
RNF2	0.0572405	0.00162801	0.00860732	0.00012011	0	0	0.932404
TRMT1L	0.0120108	0.0254444	0.00402727	0.00685703	0	0	0.95166
IVNS1ABP	0.00256681	0.175712	5.73107e-05	0.0014628	0	0	0.820201
TPR	0.0143343	0.0051448	0.00476147	0.0127242	1.18135e-10	0.00555355	0.957482
PTGS2	0.000410437	0.000427868	0.00508179	0.000278072	0	0	0.993802
RGS18	0.101514	0.0112422	0.00026586	0.00443838	0	0	0.88254
RGS1	0.0987172	0.000119078	0.000681264	0.000629734	0	0	0.899853
RGS2	0.0380324	0.00299121	0.000191574	0.00189274	0	0	0.956892
UCHL5	0.145203	0.000650835	0.00865192	0.00742784	0	5.49494e-17	0.838067
RO60	0.0780938	0.00159923	0.00518413	0.00332705	0	0	0.911796
CDC73	0.0334525	0.0731991	7.12995e-05	0.00389613	0.0296817	0	0.859699
DENND1B	0.0749457	8.2926e-09	0.00927313	0.0189593	0	0	0.896822
NEK7	0.00943089	0.0421386	0.00369628	0.0123501	0	0	0.932384
PTPRC	0.0171652	0.0991387	0.00502804	0.0646792	0	0	0.813989
ZNF281	9.99584e-05	0.0202527	0.00466936	0.00446636	0	0	0.970512
DDX59	0.117339	0.00823337	0.00126926	0.00618984	0	0	0.866969
KIF21B	0.0200944	7.59503e-05	0.0036536	5.01595e-05	0.0120065	0.00615009	0.957969
TMEM9	0.0336811	0.0294965	0.0103687	0.000856607	0	0	0.925597
CSRP1	0.0137569	0.0141372	0.00820941	0.00172257	0	0	0.962174
IPO9	0.0104803	0.061819	0.00570129	0.00371171	0	0	0.918288
TIMM17A	0.090931	0.0059716	0.0015001	8.03507e-05	0	0	0.901517
RNPEP	0.00697397	0.0204329	0.00861564	0.0139018	0	0	0.950076
ARL8A	0.000294652	0.132238	0.00434347	0.00246772	0	0	0.860656
PTPN7	0.0313029	0.0220124	0.00439652	0.00577479	0	0	0.936513
PPP1R12B	0.249926	3.02093e-06	0.020098	0.00065378	0	0	0.729319
KDM5B	0.00351566	0.00152399	0.000275087	0.000244992	0	0	0.99444
RABIF	0.00472681	0.00213551	0.0103708	0.0108281	0	0	0.971939
KLHL12	0.0717588	0.0120919	0.00091499	0.0301749	0.00315787	1.4847e-16	0.881902
ADIPOR1	0.0530135	0.0117136	0.000154875	0.0012229	0	0	0.933895
CYB5R1	0.00477421	0.0169717	0.0237646	0.00956881	0	0	0.944921
TMEM183A	0.0720131	0.0238493	0.0121162	0.00730669	0	0.000452652	0.884262
CHI3L1	0.0291911	0.102141	0.00261605	0.000178971	0	0.00138931	0.864484
BTG2	0.011454	0.000993237	0.00711565	0.0317188	0	0	0.948718
ATP2B4	5.0165e-05	0.00148922	0.0372668	0.0642453	0	0	0.896949
LAX1	0.0181548	0.0441718	0.000321662	0.0011276	0	0	0.936224
ZC3H11A	0.00373662	0.0122402	0.0156442	0.0179684	0	0	0.950411
ZBED6	1.07065e-05	0.00287987	0.0225125	0.00500647	0	0	0.96959
SNRPE	0.0761806	0.0176803	0.00603252	0.00183249	0	0	0.898274
PPP1R15B	0.074429	0.0336618	0.00180009	0.00476514	0	0	0.885344
PIK3C2B	0.0620487	0.0301438	0.000315436	0.00130473	0	0	0.906187
MDM4	0.0195957	0.0100009	0.00246607	0.00942335	0.0188585	0	0.939655
LOC105371692	0.0587947	0.00689515	0.00363196	0.0187972	0	0.016452	0.895429
RBBP5	0.0116995	0.0705363	0.0134287	0.0111146	0	0	0.893221
DSTYK	0.0519593	0.0830085	0.0070379	0.00804542	0	0	0.849949
TMCC2	0.00126357	0.0111999	4.80266e-06	0.00835828	0.0136014	0	0.965572
NUAK2	0.177305	0.0314304	0.00894791	0.00910444	0	0	0.773212
ELK4	0.0765017	0.0510002	0.00465517	0.000756293	0	0	0.867087
NUCKS1	0.100251	0.0179345	0.014935	0.00136077	0	0	0.865519
RAB29	0.0837087	0.00737928	0.0017151	0.0129861	0	0.0187573	0.875453
SLC41A1	0.0575022	0.017349	3.76271e-09	0.00220907	0	0	0.92294
SRGAP2	0.0180714	0.00257518	0.000204436	0.042115	0	0	0.937034
IKBKE	0.000749098	0.050082	0.023824	0.0145509	0	0	0.910794
RASSF5	0.0546831	0.000993964	0.00983115	0.0045067	0.000789462	0	0.929196
EIF2D	0.0927305	0.0752665	0.00999973	0.00210199	0	0	0.819901
MAPKAPK2	0.0020125	0.192334	2.57741e-06	0.00325547	0	0	0.802396
FCMR	0.0267811	0.0776182	0.0094972	0.00410334	0	0	0.882
YOD1	0.00145259	0.0636432	4.35155e-10	0.000264507	0	0	0.93464
PFKFB2	0.000203446	0.149007	0.00498589	0.0179808	5.22446e-15	0	0.827823
CD55	0.0051581	0.188677	0.0205698	0.0525798	0	0	0.733015
CR1	0.00625898	0.097749	0.0157426	0.054658	0	0	0.825592
CD46	0.00431031	0.018191	0.000371487	0.00131322	0	0	0.975814
MIR29B2CHG	0.193277	0.0401436	8.40511e-06	0.00250817	0	0	0.764063
G0S2	0.0200676	0.0624445	0.00390698	0.00518614	0	0	0.908395
TRAF3IP3	0.0139202	0.0384741	0.00127135	0.000838225	0.0235376	0	0.921958
UTP25	0.0483095	0.0554256	0.0124781	0.00292939	0	0	0.880857
RCOR3	0.000620116	0.0204857	0.0256088	0.00231321	0	0	0.950972
TRAF5	0.0727465	0.0374328	0.00801667	0.00132918	0	0	0.880475
SLC30A1	0.0271521	0.00532925	0.00908795	0.000941565	0.00396691	0.00384961	0.949673
LPGAT1	0.00927006	0.0145886	0.00289108	0.00793783	0	0	0.965312
INTS7	0.156254	0.0110501	0.000319958	0.00216653	0	0	0.830209
RPL21P28	0.000238475	0.0487753	0.0366125	0.00428901	0	0.0241376	0.885947
PPP2R5A	0.0274161	0.0283615	4.57154e-05	0.0121059	0	0	0.932071
PACC1	0.166514	0.0252156	0.00599729	0.000384066	0	0	0.801889
NENF	0.0243676	0.0776127	0.011782	0.00352791	0	0	0.88271
ATF3	0.0597462	0.00326	0.000791602	0.0392274	0	0	0.896975
BATF3	0.0347052	0.00310636	0.0129732	0.00538197	0.0058966	0.0133954	0.924541
NSL1	0.0611669	0.00622117	0.00413596	0.000204096	0	0	0.928272
TATDN3	0.108388	0.0427695	0.0463102	0.0043719	0	0	0.798161
FLVCR1	0.015569	0.0735816	0.00654232	9.31779e-05	0	0	0.904214
ANGEL2	0.0946454	0.0334239	0.0324673	0.00158012	0	0	0.837883
RPS6KC1	0.0344934	0.0144775	0.00377716	0.000372004	0.0300008	0	0.916879
SMYD2	0.0334448	0.0863454	0.011206	0.000243446	0	0.0154026	0.853358
LYPLAL1	0.0466021	0.0171582	0.00656424	0.000581918	0	0	0.929094
EPRS1	0.110908	0.0236729	5.76155e-05	0.000917494	0.000519693	0	0.863924
BPNT1	0.113466	0.0160682	4.89428e-05	0.00320821	0	0	0.867209
IARS2	0.0924729	0.00931308	0.00688217	0.00026777	0	0	0.891064
RAB3GAP2	0.106809	0.0106941	0.00122645	0.0163155	0	0	0.864955
MTARC1	0.117803	0.0345282	0.0148439	0.0039118	0	0	0.828913
HLX	0.0899223	0.0283324	0.0139045	0.0033714	0.0216107	0	0.842859
MIA3	0.00733784	0.000570552	0.0114556	0.00215369	0.00861074	0	0.969872
AIDA	0.110388	0.0287093	0.000853996	0.000541882	0	0.00220254	0.857305
BROX	0.0147213	0.0157472	0.015327	0.00619295	0	0	0.948012
TLR5	0.00141708	0.0363975	0.0327527	0.0354663	0	0	0.893966
CAPN2	0.00550785	0.0156595	0.00864848	0.00616075	0	0.00348273	0.960541
TP53BP2	0.0552773	0.0496562	0.00842856	0.011007	0	0	0.875631
FBXO28	0.108672	0.000749882	0.00409711	0.00213624	0.00630481	0	0.87804
DEGS1	0.00359244	0.0730856	0.0109594	0.00787737	0	0	0.904485
NVL	0.0485311	0.0742127	0.014872	0.0104586	4.77036e-22	0	0.851926
CNIH4	0.0112253	0.0774103	0.000393993	0.00114623	0	0	0.909824
WDR26	0.000214669	0.0471475	1.85612e-05	0.00519896	0	0	0.94742
LBR	0.000103756	0.0921085	0.00276682	0.0202475	0	0	0.884773
SRP9	0.0912276	0.000471612	0.00480036	0.00716398	0	0	0.896336
TMEM63A	0.0837855	0.028624	0.0163704	0.000873169	0.0271853	0.0106316	0.83253
PYCR2	0.00553331	0.103254	0.00295101	0.00249192	0	0	0.885769
SDE2	0.128409	0.00199678	3.24951e-05	1.39367e-05	0	0	0.869548
H3-3A	0.0416863	0.0685023	0.000154511	0.0105512	0	0	0.879106
ACBD3	0.119447	3.01224e-05	0.00260532	0.005484	0.00521044	0	0.867224
PARP1	0.0868923	0.018756	0.00198807	0.000583631	0	0	0.89178
ITPKB	0.0431976	0.121837	0.0028921	4.31464e-05	0.00414564	0.00419308	0.823692
PSEN2	0.0696996	0.0230637	0.00169466	0.0175811	0	0	0.887961
COQ8A	0.0192907	0.110949	0.0225354	0.0135036	0	0	0.833721
SNAP47	0.0742826	0.0627519	0.00701854	0.00463233	6.02305e-22	0	0.851315
JMJD4	0.0861397	0.0375625	0.00952961	0.00390826	0	0	0.86286
ARF1	0.00648303	0.0356284	0.00105921	0.0378219	0	0.0301707	0.888837
C1orf35	0.00902773	0.0968505	0.00293034	0.000470782	0	0	0.890721
MRPL55	0.0449783	0.0484897	0.0090802	0.0198853	0	0	0.877566
GUK1	0.000482011	0.0217268	0.00991836	0.0175668	0	0.00133104	0.948975
IBA57	0.000725879	0.115545	0.00199278	0.000163415	0	0.0147145	0.866858
OBSCN	0.0185398	0.0602068	0.00527749	0.00123337	0.0106822	0.00368721	0.900373
TRIM11	0.0661545	0.0948274	0.00040705	0.00598127	0	0	0.83263
RNF187	0.00231094	0.0378893	0.0133136	0.0154911	0.00736145	0.0323908	0.891243
RAB4A	0.0127439	0.0690041	0.0216322	0.00268632	0	0	0.893933
CCSAP	0.000709681	0.0155919	0.0217573	0.00256988	0	0	0.959371
NUP133	0.0996104	0.0237777	0.00349031	4.79615e-05	0	0	0.873074
ABCB10	0.054375	0.00630449	0.0252464	0.00138002	0	0	0.912694
TAF5L	0.132471	0.00687037	0.00885985	0.00265578	0	0	0.849143
GALNT2	0.00429496	0.00633751	0.0127464	0.0287224	0.014117	0	0.933782
COG2	0.0747622	0.0381363	0.0153237	0.00176263	0	0	0.870015
TTC13	1.06991e-05	0.0218361	0.00746702	0.00126421	0	0	0.969422
FAM89A	0.112834	0.0112781	0.0198012	3.45095e-05	0	0	0.856052
GNPAT	0.0482327	0.020979	0.000252942	0.00169281	0.0197351	2.48159e-16	0.909107
EXOC8	7.7987e-05	0.020921	0.00128918	0.0119121	0	0	0.9658
EGLN1	0.0215078	0.00954291	0.00136337	0.00525014	0	0	0.962336
TSNAX	0.0258279	0.0275737	0.0133821	0.0140914	0	0	0.919125
SIPA1L2	0.00436141	0.0906673	0.0163084	0.0218843	0	0	0.866779
NTPCR	0.0394268	0.0383546	0.0276095	0.00690248	0	0.00423776	0.883469
PCNX2	0.0350802	0.131697	0.0188734	0.00352451	0	0	0.810825
COA6	0.0664438	0.0179641	0.0031539	0.00633707	0	0	0.906101
TARBP1	0.00624866	0.0667282	0.0326491	0.010649	0	0	0.883725
IRF2BP2	0.0394636	0.00337349	0.0176713	0.00898825	0	0	0.930503
TOMM20	0.0370765	0.0385857	0.029747	0.00576817	0	0	0.888823
RBM34	0.110287	0.0458507	0.0153125	0.0112317	0	0	0.817318
ARID4B	0.00131383	0.00628572	2.2161e-05	0.00039071	0	0.0252492	0.966738
GGPS1	0.0114039	0.0756447	0.0169419	0.0150861	0	0	0.880923
LYST	0.0326215	0.0384728	0.004766	0.032602	0	0	0.891538
GPR137B	0.0189722	0.00969922	0.0120505	0.00488621	0	0.00863355	0.945758
ERO1B	0.0128593	8.67985e-05	0.00386694	0.00219777	0	0	0.980989
LGALS8	0.0299979	0.0586682	0.00165273	0.00632044	0	0	0.903361
HEATR1	0.0448599	0.0330008	0.004983	0.000730965	0	0	0.916425
MTR	0.0309344	0.0645831	0.0152014	0.00147199	0	0	0.887809
FH	0.108806	0.0143139	0.00484149	0.00935546	1.0064e-17	0	0.862683
KMO	0.015278	2.30999e-05	0.0159667	0.00380243	0.00392408	0	0.961006
OPN3	0.0428526	0.00771548	0.000445147	0.0184172	0.0280721	0	0.902498
CEP170	0.0426899	0.00132395	0.00433558	6.77682e-06	1.0895e-07	0.0154176	0.936226
SDCCAG8	0.000454379	0.136231	0.0075891	0.00129722	3.31765e-16	8.69889e-20	0.854428
ZBTB18	0.03796	0.000515228	0.00455966	0.0279218	0	0	0.929043
ADSS2	0.0919688	0.000703558	0.0178845	0.000294794	0	0	0.889148
DESI2	0.169843	0.0070011	0.00247584	0.00134942	0	0	0.819331
COX20	0.0480246	0.00995978	0.0564863	0.0157737	0.00404973	0	0.865706
HNRNPU	0.000214354	0.0041521	0.00390149	0.00235822	0	0	0.989374
EFCAB2	0.0307545	0.00216541	0.00399011	0.0337788	0	0	0.929311
CNST	0.0777205	0.0497541	0.00254005	0.000502648	0	0	0.869483
SCCPDH	0.0668557	0.01902	0.0351336	0.00330567	0.00886395	6.78637e-10	0.866821
AHCTF1	0.0136661	0.00561608	6.01365e-06	0.00147786	0	0	0.979234
LOC112268259	0.087056	0.0154311	0.0203253	0.0277066	0	6.8539e-16	0.849481
ZNF496	0.0641676	0.0327532	0.000139183	0.0253265	0	0	0.877613
NLRP3	0.0106492	0.018965	0.00011276	0.000227567	0	1.57458e-23	0.970045
TRIM58	0.0342005	0.00556152	0.000289044	0.00410814	0	0	0.955841
OR2W3	0.0593981	0.00446491	0.00831527	0.0106759	0	0	0.917146
SH3BP5L	0.166518	0.00203059	0.0265327	0.012881	0	0	0.792038
ZNF672	0.0439878	0.0419392	5.05657e-05	0.0177894	0	0.00562886	0.890604
ZNF692	0.0336632	0.101065	0.00642072	0.000839443	0	0	0.858012
ACP1	0.0489565	0.0476743	0.00777209	0.017678	0	0	0.877919
TMEM18	0.0203276	0.0557697	0.0237075	0.0129668	0.00540303	0	0.881825
EIPR1	0.155363	0.0240943	0.0129996	0.0138345	0	0	0.793708
TRAPPC12	0.00726947	0.16351	0.00721398	8.68392e-09	0	0.0114584	0.810549
ADI1	0.00546579	0.0193456	0.00666138	0.005242	0	0	0.963285
RNASEH1	0.0886325	0.026444	0.00399483	0.000788514	0	0	0.88014
RPS7	0.0311544	0.0371394	0.0258435	0.00446251	0	0	0.9014
CMPK2	0.00731675	0.0122007	2.22618e-05	0.0250345	0	0	0.955426
RSAD2	0.0237791	0.0119613	0.00891585	0.0189307	0	0	0.936413
RNF144A	0.0332142	0.0648694	0.00549481	0.00689303	0	0	0.889529
ID2	0.0379794	0.000313822	0.0173872	0.0167356	0	0.00567882	0.921905
KIDINS220	1.40101e-05	0.0383053	0.0445416	0.0394514	0	0	0.877688
MBOAT2	0.0147872	0.0548316	0.00167113	0.0264438	0	0	0.902266
ITGB1BP1	0.0184788	0.0020273	0.000388847	0.00419643	0	0	0.974909
CPSF3	0.141784	0.00491064	0.0103872	0.0115238	0.00440563	0	0.826989
IAH1	0.0662783	0.067152	0.0320581	0.00633283	0	0	0.828179
ADAM17	0.0669815	0.0300523	0.000876132	0.000922551	0	0	0.901167
YWHAQ	0.175278	0.00673839	0.00542168	0.00618852	0	0	0.806374
KLF11	0.120679	0.00133222	0.0134388	0.0108243	0	0.0111616	0.842564
RRM2	0.148599	0.000306959	0.00630165	0.000792283	0	0	0.844
HPCAL1	0.00220689	0.0233606	0.0102539	0.0438139	0.0191912	1.6462e-16	0.901173
ODC1	0.0553346	0.00805162	0.00209129	0.0104841	0	0	0.924038
NOL10	0.130049	0.0175415	0.0111343	0.00978537	2.60388e-20	3.72212e-21	0.83149
PDIA6	0.083764	0.0522563	0.0253595	0.00779746	0.0397516	0.00550764	0.785564
SLC66A3	0.0115647	0.0479441	0.0239808	0.01388	0	0	0.90263
ROCK2	0.00281	3.88438e-05	0.0179859	0.0101396	0	0	0.969026
LPIN1	0.0200159	0.05955	0.000325951	0.00570333	0.00744364	0	0.906961
TRIB2	0.0756073	0.0444514	0.00016808	0.00415775	0	0	0.875616
NBAS	0.0574587	0.0935985	0.00576054	0.00911244	0	0	0.83407
DDX1	0.107995	0.0191736	6.8301e-07	0.00444174	0	0	0.868389
CYRIA	0.0106146	0.00169382	0.00468129	0.000715453	0	0.0160814	0.966213
SMC6	0.171527	0.0112363	0.00417688	0.00154229	0	0	0.811518
LINC00954	0.0220464	0.0670911	0.0131901	3.83291e-06	0.0350507	4.30293e-06	0.862614
LAPTM4A	0.0258123	0.0363029	0.000583778	0.00584385	0.0224035	0	0.909054
PUM2	0.0293061	0.00386315	2.35086e-06	0.00337839	0	0	0.96345
RHOB	0.0193357	0.0221522	0.0096273	0.00675672	0	0.0154548	0.926673
HS1BP3	0.0337379	0.00166362	0.000717072	0.00628414	0	0.00270193	0.954895
LDAH	0.131054	0.0251024	0.000310378	3.69176e-05	0	0	0.843496
ATAD2B	0.0127288	0.00332691	0.00100667	0.0207814	0	0	0.962156
UBXN2A	0.138441	7.59641e-05	0.000570213	0.00473379	0	0	0.856179
SF3B6	0.0530683	0.0307814	0.00974737	0.015361	0	0	0.891042
TP53I3	8.88118e-07	0.0526997	0.00522878	0.0197749	0	0	0.922296
ITSN2	0.000348496	0.0531114	0.0246715	0.0575071	0	0	0.864362
NCOA1	0.0107648	4.36695e-05	0.0109874	0.00661926	1.17103e-18	0	0.971585
PTRHD1	0.0388638	0.0378095	0.0138684	0.00347911	0	0	0.905979
CENPO	0.107445	0.0126631	0.00516731	0.00419771	0	0	0.870527
ADCY3	0.0711506	0.0860594	0.0324887	4.81635e-05	0	0	0.810253
DNMT3A	0.0462091	0.061408	0.00255072	3.3905e-07	0	0.0270757	0.862756
DTNB	0.0295096	0.0237085	0.0110753	0.0437897	0	4.17312e-20	0.891917
ASXL2	0.000537153	0.00230334	0.00619129	0.0255895	0	0	0.965379
RAB10	0.000969627	0.0441243	0.00104842	0.0263119	0.00757955	0	0.919966
HADHA	0.00307794	0.0584811	0.0209469	0.00444701	0.012258	0	0.900789
HADHB	0.0111756	0.00710897	0.00446313	0.0174764	0.0371883	0	0.922588
SELENOI	0.170976	0.00240946	0.000500034	0.00208233	0	0	0.824032
SLC35F6	0.0259168	0.00388133	0.00946693	0.0119097	0	0.0497453	0.89908
TMEM214	0.0127334	0.0192983	0.00351226	0.00402934	0	0.0213065	0.93912
AGBL5	0.0998527	0.0191388	0.000146028	0.00101175	0	0	0.879851
OST4	0.0232722	0.0542614	0.0233813	0.0404399	0	0	0.858645
PREB	0.0506706	0.00791186	0.00802748	0.000281911	0	0.00600124	0.927107
SLC5A6	0.0656901	0.0231586	0.00276116	0.0040626	0	0	0.904328
ATRAID	0.0712591	0.0295223	0.0214868	0.0170834	0	0	0.860648
CAD	0.0125325	0.035826	0.0127752	1.54056e-05	0	0	0.938851
MPV17	0.0142815	0.0763312	0.00244388	0.00222629	0	0	0.904717
GTF3C2	0.0336984	0.0652274	0.00541108	0.00801749	0	0	0.887646
EIF2B4	0.0252755	0.0365209	0.00168361	0.00343074	1.82536e-18	0	0.933089
SNX17	0.0296792	0.0201153	0.00614932	0.00230053	0	0	0.941756
ZNF513	0.000304546	0.00103938	0.0176187	0.00511191	0	0	0.975925
PPM1G	0.0405253	0.0497592	0.00460613	0.0123874	0	0	0.892722
NRBP1	0.00304195	0.00613208	0.00397841	0.0103283	0	0	0.976519
ZNF512	0.00227104	0.0691565	0.00321323	0.00505953	0	0	0.9203
GPN1	0.144355	0.0109194	0.0156271	0.00559902	0	0	0.8235
SUPT7L	0.117532	0.0320191	0.00405008	0.00147455	0	0	0.844925
SLC4A1AP	0.0210016	0.0137548	0.0128936	0.00270868	0.0179702	0	0.931671
MRPL33	0.0214726	0.0184865	0.0133831	0.0014078	0	0	0.94525
BABAM2	0.0125925	0.0115076	0.00963534	0.0150529	0	0	0.951212
FOSL2	0.0127928	0.0421365	0.0257014	0.0235095	0	0	0.89586
PLB1	0.0406736	6.98907e-05	0.0102036	0.040176	0	0	0.908877
PPP1CB	0.0263038	0.0525197	2.51969e-07	0.037715	0	0	0.883461
WDR43	0.206767	0.00206907	0.0172081	0.0070302	0	0	0.766926
CLIP4	0.104487	0.00794317	0.019476	0.000281425	0	0.00746557	0.860347
YPEL5	0.0525407	0.0146817	0.0139525	0.00233046	0	0	0.916495
LBH	0.0167291	0.101316	0.00232346	0.000102398	0	0	0.879529
EHD3	0.034886	0.00275543	0.0161189	1.21229e-05	0	0	0.946228
MEMO1	0.000416083	1.69425e-06	0.0104152	0.0012734	0	0	0.987894
DPY30	0.0467522	0.0398722	0.00820005	0.00315687	1.39773e-17	0.00251186	0.899507
SPAST	0.0454749	0.00128562	0.0129359	0.00136158	0	0	0.938942
SLC30A6	0.12956	0.00372127	0.000753873	0.00870414	0	0	0.857261
NLRC4	0.000984406	0.0256172	0.0206107	0.0464082	0	0	0.906379
YIPF4	0.0207182	0.00381936	0.00485577	0.0249768	0	0.00710146	0.938528
BIRC6	0.0243302	0.0198403	0.00361112	0.000764229	0	0	0.951454
RASGRP3	0.145767	0.0161302	0.00766619	0.0451848	0	0.00229634	0.782956
FAM98A	0.0378221	1.34058e-07	5.63292e-05	0.0115667	0	0	0.950555
FEZ2	2.09357e-05	0.0387674	0.00279678	0.0125272	0	0	0.945888
STRN	0.000562334	0.00656039	0.00994374	0.0252289	0	0	0.957705
HEATR5B	0.059991	0.0247343	0.00137451	0.00118077	0	1.2658e-16	0.91272
GPATCH11	0.0958911	0.0212121	0.000254505	0.00508612	0.0192225	0	0.858334
EIF2AK2	0.00353475	0.00154068	0.0168855	0.00159871	0	0	0.97644
CEBPZOS	0.0174005	0.00469721	0.00393776	0.0950096	0	0.000960395	0.877994
CEBPZ	0.13339	0.00285688	0.00132283	0.0225494	0	0	0.839881
NDUFAF7	0.00140407	0.0117976	0.00567482	0.0550997	0.0167065	0.00775955	0.901558
PRKD3	0.191124	9.85172e-05	0.000889169	0.00246142	0	0.0179016	0.787525
QPCT	0.0823464	0.0960849	0.00636763	0.00301557	0	0	0.812185
CDC42EP3	0.0206756	0.0503357	0.00906834	8.4974e-05	0	0	0.919835
CYP1B1	2.42766e-05	0.0069285	0.00312493	0.0274988	3.72472e-15	0.00102842	0.961395
ATL2	0.198824	0.00429197	0.0037807	0.012129	0	0	0.780974
HNRNPLL	0.046211	0.00532307	0.00861411	0.0308621	0	0	0.90899
GALM	0.0120615	0.0417695	1.18465e-06	0.0449489	0	0	0.901219
SRSF7	0.0964342	0.0180067	0.00817572	0.00666826	0	0	0.870715
GEMIN6	0.0518095	0.0676285	0.000593499	0.00216633	0	0	0.877802
DHX57	0.0461622	0.0612271	0.0215014	0.000124352	0	0	0.870985
SOS1	0.0249297	1.74271e-05	0.0177274	0.0042086	0	0	0.953117
SLC8A1	0.000532095	5.12295e-07	0.00299759	0.0019303	0	0	0.99454
EML4	0.0858311	0.0189883	0.0119551	0.000146024	0	0	0.88308
COX7A2L	0.0593739	0.00302652	0.0369199	0.0017975	0	0	0.898882
MTA3	0.0402657	0.0542404	0.00599583	0.00194382	0	0	0.897554
OXER1	0.137777	0.00501143	0.0289134	0.0016187	0	0	0.82668
ZFP36L2	0.00125169	0.0428004	0.00972671	0.00622936	0	0	0.939992
THADA	0.0711864	0.0525849	2.71081e-05	0.0104848	0	0	0.865717
LRPPRC	0.166492	0.0347925	0.00526127	0.000430442	0	0	0.793024
PPM1B	0.0321764	0.0351182	0.00186927	0.00444731	0	0	0.926389
PREPL	0.11025	0.0246903	6.49481e-07	0.0308954	0	0	0.834163
SRBD1	0.00492508	0.00461995	0.00493607	0.0204509	0	0	0.965068
PRKCE	0.076942	0.0177082	0.00257035	0.00569594	0	0	0.897084
RHOQ	0.00489022	2.94025e-05	0.0273043	0.0154372	0	0	0.952339
PIGF	0.0387608	0.0471825	0.00231793	0.000461971	0	0	0.911277
CRIPT	0.00321596	0.0131993	0.0370316	0.017465	0	0	0.929088
MCFD2	0.223836	0.00950668	0.00591624	0.000170624	0.0221506	0.00405666	0.734363
TTC7A	0.0565509	0.0352902	0.000973261	0.0123409	0.0168421	1.45283e-19	0.878003
CALM2	0.0220965	0.00185287	0.00182751	0.00363543	0	0	0.970588
MSH2	0.154117	0.0165406	0.00022036	0.00571241	0	0	0.823409
MSH6	0.186807	0.00290117	0.0158106	0.00657097	0	0	0.78791
FBXO11	0.000571064	0.011215	0.00233073	0.0312203	0	0	0.954663
FOXN2	0.0408777	0.00408537	1.78437e-05	0.00971027	0	0	0.945309
PPP1R21	0.000127357	8.11417e-05	0.00122101	0.00110189	0	0	0.997469
ERLEC1	0.123039	0.000410066	0.00114242	0.00646607	0	0.00443271	0.86451
PSME4	0.0580895	0.00583879	0.00035141	7.35931e-06	0	0	0.935713
SPTBN1	0.0261666	0.0166005	0.0017387	0.0019697	0	0	0.953525
RTN4	0.000946203	0.0686498	0.00699083	0.000485691	0.0297218	0	0.893206
RPS27A	0.00591644	0.0144729	0.0338129	0.00536782	0	0.0125366	0.927893
MTIF2	0.0877379	0.00714544	0.0121586	0.0103887	0.000233678	1.00442e-10	0.882336
CCDC88A	7.93781e-06	0.000164234	0.0122198	0.000777663	0	0	0.98683
PPP4R3B	0.0427351	0.000364887	0.00130925	0.00645074	0	0	0.94914
PNPT1	0.0582057	0.0320024	3.80256e-08	0.00859051	0	0	0.901201
VRK2	0.0717485	0.0021586	0.0101397	0.0242779	0	0	0.891675
BCL11A	0.0929674	0.0664183	0.000942497	0.00703977	0	0	0.832632
PAPOLG	0.0139648	0.000549514	0.00235539	0.0136232	0	0	0.969507
REL	0.0216156	0.0206713	0.000149984	0.0087789	0	0	0.948784
PEX13	0.0656526	0.00108903	1.43374e-05	0.00271173	0	0	0.930532
AHSA2P	0.0715102	0.0172797	0.00117292	0.00532989	0	0.0230485	0.881659
USP34	0.000704616	0.000317733	0.0125252	0.00548635	0	0	0.980966
XPO1	0.0746563	0.0136176	0.00160669	0.00545425	0.011265	0	0.8934
CCT4	0.0355333	0.0238266	0.00603539	0.000210797	0.0326233	0	0.901771
COMMD1	0.0790117	0.0593985	0.00831281	0.0181528	0	0	0.835124
B3GNT2	0.0541798	0.0226873	0.00407322	0.0186453	0	0	0.900414
MDH1	0.144557	0.0388347	0.0051343	0.0018728	0	0	0.809601
UGP2	0.00532172	0.0793668	0.000106697	0.00438165	0	0	0.910823
VPS54	0.0828258	0.0160205	0.00771999	0.0032907	0	0	0.890143
PELI1	0.00148867	0.0849725	0.00152336	0.00132391	0	0	0.910692
LOC100507006	0.0385476	0.000200664	0.000217549	5.57951e-05	0	0	0.960978
LGALSL	0.0107271	0.00590066	0.0195086	0.0240852	0	0	0.939778
AFTPH	0.0168485	0.00174601	0.000839426	0.00914689	0	0	0.971419
SERTAD2	0.049625	0.00325552	0.00958121	0.00455128	0.00165064	1.31552e-09	0.931336
SLC1A4	0.0983508	5.22029e-05	0.0139177	0.00101227	0	0.000696609	0.88597
CEP68	0.0166031	0.00776417	0.028807	0.000997506	0	0	0.945828
RAB1A	0.0372312	0.14692	5.02492e-06	0.000168636	0.0263445	1.60716e-09	0.78933
ACTR2	0.00724438	0.0813923	0.000330004	0.0459454	0.0267898	0	0.838298
C1D	0.0674294	0.0148484	0.0133621	0.00297168	0	0	0.901389
PPP3R1	0.0111858	0.0066823	0.00269452	2.29527e-05	0	0	0.979414
PLEK	0.00250646	0.139631	0.00102826	0.000624295	0	0	0.85621
ARHGAP25	0.15348	0.057405	0.00162121	0.00204566	5.31134e-17	0	0.785448
GFPT1	0.112113	7.11113e-05	0.0264214	0.00818932	2.98009e-16	1.17194e-17	0.853205
NFU1	0.14138	0.00295176	0.010295	0.00317096	0	0	0.842203
AAK1	3.87573e-05	0.101351	0.0062303	0.000722217	4.36982e-15	0	0.891658
ANXA4	0.0161904	8.99688e-06	0.024861	0.0277822	0	0	0.931157
GMCL1	0.00321005	0.00488562	0.0138842	0.0012837	0	0	0.976736
SNRNP27	0.0330753	0.0509292	0.00141887	0.00740711	0.0136321	0.0172886	0.876249
MXD1	0.0134289	0.0647858	0.0152887	0.00437765	5.09686e-10	0.00563322	0.896486
ASPRV1	0.0187738	0.00196903	0.00106664	0.00526003	0	0	0.97293
PCBP1	0.0125247	0.00685702	0.000733987	0.00472596	0	0.0399218	0.935237
C2orf42	3.71729e-05	0.0701119	0.00010874	0.00189262	0	0	0.92785
TIA1	0.0931679	0.0005569	0.00521264	0.00168854	0	0	0.899374
SNRPG	0.0958876	0.00967927	0.0059418	0.00368626	0	0	0.884805
FAM136A	0.116016	0.0207678	0.0113623	0.0154832	0	0	0.836371
TGFA	0.00120246	0.0531667	0.0118594	0.0258894	0	0	0.907882
ADD2	0.00879014	0.0101319	0.00106197	3.48184e-07	0	0	0.980016
TEX261	0.00184472	0.000702883	0.00221604	0.0183573	0.00616626	0	0.970713
NAGK	0.195605	0.0444345	5.73869e-05	3.66337e-06	0	0	0.759899
MPHOSPH10	0.0312228	0.0661687	0.0115325	0.00162535	0	0	0.889451
ZNF638	9.00708e-06	0.00419892	0.0124975	0.0315931	0	0.0069834	0.944718
DYSF	0.0427098	0.0573762	0.0326286	0.0246338	0	0	0.842652
SFXN5	0.182328	0.0317514	0.00682106	0.0128972	0	0	0.766202
RAB11FIP5	0.00519211	0.0363557	0.0153899	0.00977304	0	0	0.933289
SMYD5	0.0426913	0.0472168	0.00345922	0.0046752	3.40464e-18	0	0.901957
PRADC1	0.0615455	0.025911	0.000763159	4.84417e-05	0	0	0.911732
CCT7	0.112795	0.00618886	0.00115845	0.00134989	0	0	0.878508
FBXO41	0.0243417	0.0506303	0.0105282	0.00434608	0	0	0.910154
ALMS1	0.0330477	0.0318468	0.00199377	0.00169951	0	0	0.931412
DUSP11	0.117749	0.0117638	0.00346271	0.00748624	0	0	0.859539
STAMBP	0.0217461	0.0480571	0.00440904	0.00799559	0	0	0.917792
DGUOK	0.0329018	0.019064	0.0496734	0.0383765	0	0	0.859984
TET3	0.0135994	0.00040631	0.016107	0.00114956	0.00415618	9.29479e-18	0.964582
MOB1A	0.0353457	0.0491729	0.00463208	0.00348098	0.00736166	0	0.900007
MTHFD2	0.248655	0.0107299	0.00102209	0.0020407	0.0069799	0	0.730572
DCTN1	0.00912635	0.00481145	0.00746178	0.00108103	0	0	0.977519
WDR54	0.0371841	0.0800946	0.0062278	0.00596262	0	0	0.870531
WBP1	0.00516849	0.0283035	0.0121421	0.00372194	0.00496506	0.00184221	0.943857
MOGS	0.00286322	0.0636095	0.00251475	0.01012	0	0	0.920892
MRPL53	0.0662104	0.0132857	0.0188243	0.0263336	0	0	0.875346
CCDC142	0.00943551	0.0730178	0.000194686	0.00354509	0	1.75631e-18	0.913807
TTC31	0.00617151	0.101723	0.00135996	0.0003714	0	0	0.890374
PCGF1	1.01762e-05	0.0401875	0.023967	0.0153093	1.05689e-17	0.00519081	0.915335
AUP1	0.102279	0.0231224	0.000185741	0.00928307	0	0.00605212	0.859078
HTRA2	0.0573864	0.000572202	0.00452036	0.00129363	0.019097	0.0324349	0.884696
LOXL3	0.00321362	0.0133423	1.21196e-06	6.54176e-06	0	0	0.983436
DOK1	0.0524197	0.0130966	2.44956e-06	0.000214856	0	0	0.934266
SEMA4F	0.00046083	0.127511	0.00170298	5.92501e-07	0	0	0.870325
HK2	0.000820517	0.00112218	0.00497099	0.00225017	0	0.0168959	0.97394
POLE4	0.0344269	0.0139749	3.78241e-05	0.00800023	0	0	0.94356
MRPL19	0.166155	0.0114544	0.00115655	0.000830614	0	0	0.820404
SUCLG1	0.0306254	0.000466009	0.0102179	0.00285715	0	0	0.955834
TRABD2A	0.00708462	0.103173	0.00799618	0.000684383	0	0	0.881062
TMSB10	0.0450469	0.0110267	0.00422031	0.00711929	4.87758e-17	6.92657e-19	0.932587
KCMF1	0.0578793	0.000255147	0.0140021	0.00777583	0	0	0.920088
TGOLN2	0.0453018	2.20128e-07	0.00410462	0.00452134	0	0	0.946072
RETSAT	0.0184053	0.0654023	0.00125382	0.00716603	0	0	0.907773
ELMOD3	0.0028628	0.050355	0.00979604	0.00828948	0	0	0.928697
CAPG	0.0410805	0.000464366	2.28032e-05	0.0216307	0	0	0.936802
MAT2A	0.00908327	0.0166272	0.00448555	0.00310114	0	0	0.966703
GGCX	0.0191239	0.0188246	0.00203297	0.00148001	0	0	0.958539
VAMP8	0.0195578	0.0502899	0.00848089	0.00442395	0	0.000356829	0.916891
VAMP5	0.0714721	0.00938758	0.00871903	0.0788811	0	0	0.83154
RNF181	0.00717589	0.000839019	0.00295116	0.0364527	3.24503e-18	0.0109316	0.94165
USP39	0.129542	0.0571241	0.00337793	0.00994984	0	0	0.800007
C2orf68	0.00733462	0.0318664	0.0121689	0.00943328	0	0	0.939197
GNLY	0.0214167	0.0249306	9.94943e-05	0.00723475	1.43552e-20	0	0.946318
ST3GAL5	0.0425157	0.0495063	0.0251508	0.0239726	0	0	0.858855
POLR1A	0.0266061	0.0340174	0.00253963	0.000740252	2.01604e-22	9.59814e-17	0.936097
PTCD3	0.0811058	0.0653139	0.00139811	0.000273839	0	0	0.851908
IMMT	0.0913795	0.0423093	0.00644441	0.00903175	0.0162327	6.28087e-17	0.834602
MRPL35	0.0842431	0.0431346	0.0068122	3.48522e-05	0	0	0.865775
KDM3A	0.0480374	0.0037119	0.014043	0.0093133	1.09473e-09	0.00390615	0.920988
RNF103	0.00743374	0.00267547	0.00338597	1.60012e-06	0	0	0.986503
RMND5A	4.93746e-05	0.00292633	0.000985876	0.00193208	0	0	0.994106
CD8A	0.00852577	0.00817674	0.00901577	0.00166907	0	0	0.972613
CD8B	0.00147418	0.0313171	0.0159338	0.00293542	0	0	0.94834
ANAPC1P2	0.0228616	0.0701851	0.0187522	0.00184492	0	0	0.886356
CYTOR	0.0438089	0.0156693	0.0029504	0.0084753	1.22727e-19	1.6261e-17	0.929096
ANAPC1P4	0.0635151	0.0987121	0.0225728	0.00712757	0	0	0.808072
KRCC1	0.000750603	0.00732898	0.00219609	0.00446668	0	0.0185269	0.966731
EIF2AK3	0.154965	0.00389368	3.28095e-05	5.86135e-05	0	0.0164839	0.824566
RPIA	0.000191802	0.055645	0.00202694	0.00219466	0.00194732	0	0.937994
IGKC	0.0737663	0.0118453	0.0201053	0.00226746	0	0.0198735	0.872142
IGKV4-1	0.0322045	0.00838104	0.0342654	0.0211716	0	0.0156499	0.888328
IGKV1-5	0.13066	0.00568856	0.0085184	0.0222676	0	0.046985	0.78588
IGKV3-11	0.119066	0.000378873	0.0233716	0.00671587	1.18112e-09	0.0211354	0.829332
IGKV3-15	0.0536983	0.00952886	0.0787211	4.85118e-05	9.04265e-10	0.040845	0.817158
IGKV3-20	0.145873	0.000779969	0.0115278	0.00850942	0	0.0204265	0.812883
IGKV2-28	0.0880912	0.00104796	0.010258	0.00377078	0	0	0.896832
IGKV2-30	0.0443523	0.011371	0.00614942	0.000976083	0	0.0297482	0.907403
IGKV1-39	0.0780903	0.000584857	0.00455845	0.0555515	2.19084e-08	0.0120683	0.849147
IGKV1D-39	0.0768749	0.00126275	0.00165976	0.0502718	0	0.0233443	0.846587
IGKV2D-28	0.0701977	0.000423636	0.00747613	0.00352015	0	0	0.918382
MAL	0.000897591	0.065885	0.00604345	0.000624104	0.00215563	0	0.924394
MRPS5	0.0679896	0.0296231	0.000207363	0.00412404	0	0.00407664	0.893979
ZNF514	0.000963182	0.063334	0.00671707	0.00119736	0	0.0190871	0.908701
FAHD2A	0.0256391	0.0746108	0.0107302	0.00719054	0	6.40086e-22	0.881829
LINC00342	0.00293869	0.105073	0.0140857	0.0100014	0.00730169	0	0.8606
ANKRD36C	0.000854274	0.0740432	0.00907516	0.00427565	0.0134249	0.020027	0.8783
DUSP2	0.118154	0.000494943	0.00697991	0.00506172	0	0	0.869309
STARD7	0.138052	0.0365907	0.000981141	2.82262e-06	0.00828139	0	0.816092
TMEM127	0.0259675	0.00338638	0.00136697	9.22378e-06	0	0.038925	0.930345
CIAO1	0.0371215	0.0744046	0.00670897	0.000362223	0	0	0.881403
SNRNP200	0.00337118	0.030543	0.00400249	0.00108168	0	0	0.961002
ARID5A	0.00757095	0.104414	0.000243451	0.00158904	0	0	0.886183
KANSL3	0.00737453	0.0729321	0.00532313	0.00951533	0	0	0.904855
LMAN2L	0.00164583	0.00318734	0.0222297	0.00829713	0	0	0.96464
CNNM4	0.100081	0.0160787	0.00672771	0.0109303	0	0	0.866183
CNNM3	0.00295717	0.121503	0.00201892	0.00229312	0	0	0.871228
ANKRD39	0.0979758	0.0289515	0.00366485	0.0108331	0	0	0.858575
SEMA4C	0.000375836	0.00236621	2.15683e-05	7.60469e-05	0.023696	0	0.973464
ANKRD36	0.00421169	0.0513962	0.0118987	0.00609011	0.0253757	0.0138373	0.88719
ANKRD36B	0.000973168	0.0381378	0.00186815	0.00252529	0.0223953	0.0190639	0.915036
COX5B	0.0406689	0.023114	0.0132503	0.0171063	0	0	0.90586
ACTR1B	0.0368071	0.0675123	0.0211877	0.00589288	0	0	0.8686
ZAP70	0.0185128	0.0645612	0.00568543	0.004428	0.00438367	1.27629e-20	0.902429
TMEM131	0.0477326	0.00259258	0.00228613	0.00873161	0	0	0.938657
INPP4A	0.00597459	0.0688402	0.00260509	0.0020522	0	0	0.920528
COA5	0.0301533	0.0123854	0.0259717	0.000298648	0	0	0.931191
UNC50	0.0316904	0.00306013	0.0102118	0.000170346	0.00430422	0	0.950563
MGAT4A	0.0162617	0.00327572	0.000522522	0.02292	0	0	0.95702
MITD1	0.0130335	0.0311727	0.00138039	0.00766925	0	0	0.946744
MRPL30	0.0686239	0.0146997	0.00731722	0.00314185	0	0	0.906217
TXNDC9	0.0369978	7.81763e-05	0.00832043	0.00207212	0	0	0.952531
EIF5B	0.0616835	0.0319482	0.00104526	0.000110122	0	0	0.905213
REV1	0.0450777	0.0241645	0.0312343	3.79751e-05	0	0	0.899485
AFF3	0.093748	0.038166	0.000783814	0.00121554	0	0	0.866087
RPL31	0.0204043	0.0128544	0.0264231	0.00497379	0	0	0.935344
TBC1D8	9.26821e-06	0.136093	0.010327	0.0506847	0	0	0.802886
CNOT11	0.0134731	0.0398754	0.000149466	7.12405e-05	0	0	0.946431
RNF149	0.00716884	0.0674871	0.00364925	0.0107673	0	0	0.910928
MAP4K4	0.10313	0.0420527	0.0182129	0.0363974	0	0	0.800207
LINC01127	0.0124002	0.0467371	0.017673	0.017462	0	0	0.905728
IL1R2	0.000127756	0.122516	0.026572	0.0314202	0	0	0.819364
IL1R1	0.00876132	0.0565065	0.0124184	0.0114804	0	0	0.910833
IL18R1	0.00017893	0.165712	0.0315099	0.0285813	0	0	0.774018
IL18RAP	0.000622985	0.101413	0.00056986	0.0005577	0	0	0.896836
MFSD9	0.00354262	0.000965279	0.000428711	0.00828529	0	0	0.986778
MRPS9	0.059529	0.0181665	0.0133632	0.0163307	0	0	0.892611
TGFBRAP1	0.122018	0.0432074	0.000880915	0.00100422	0	0	0.83289
C2orf49	0.0992939	0.00101517	0.015742	0.00571565	0	0	0.878233
NCK2	0.00114367	0.00773333	0.000515473	7.10784e-05	0	0.0101415	0.980395
UXS1	0.00784375	0.0279322	0.000841891	0.000412558	0	0	0.96297
GCC2	0.0532801	0.0307992	0.0151156	4.1061e-05	0	0	0.900764
LIMS1	0.00106461	0.0167981	0.0138513	6.96654e-05	0	0	0.968216
RANBP2	0.0313818	0.00781611	6.38877e-05	0.0158911	0	0	0.944847
SH3RF3	0.0325266	0.000952644	4.74405e-06	0.00227128	0	0	0.964245
MTLN	0.0631753	0.0399697	7.20219e-05	0.000256556	0	8.55775e-17	0.896526
BCL2L11	0.116301	0.00116061	0.00273151	0.00121431	0	0	0.878592
MIR4435-2HG	0.0433354	0.000602083	0.00127918	0.0144068	0	0	0.940377
ANAPC1	0.0752292	0.0543206	0.00280412	0.000435531	0	0	0.867211
TMEM87B	0.117105	0.00025874	0.0184965	3.49617e-06	0	0	0.864136
ZC3H6	0.0319799	0.207591	0.063116	0.00915849	0.00199379	0	0.686161
TTL	0.0866481	0.0119024	0.0026995	0.00138381	0	0	0.897366
POLR1B	0.0979773	0.031298	0.00404471	1.86831e-06	0	2.48795e-20	0.866678
CHCHD5	0.0325778	0.01832	0.0171412	0.0247244	0	0	0.907237
SLC20A1	0.0193197	0.00432983	0.00533625	0.00256156	0	0	0.968453
IL1B	0.011461	0.00809719	0.0117559	0.0134176	0	0	0.955268
IL1RN	0.00562078	0.0821199	0.00127219	0.00285513	0	0	0.908132
PSD4	0.100387	0.0310864	0.00530173	0.00749122	0	0	0.855733
PAX8-AS1	0.0144686	0.000108704	0.0172756	0.000421263	0	0	0.967726
CBWD2	0.00107864	0.02426	0.0253679	0.0151177	0	0.00155241	0.932623
WASH2P	0.000101782	0.0857514	0.0122803	0.00780441	0	0	0.894062
RABL2A	0.00259463	0.116267	0.0132391	0.000375782	0	0	0.867523
SLC35F5	0.0491653	0.0117749	2.80001e-05	0.0509417	0	0	0.88809
ACTR3	8.38358e-06	0.154819	0.000449315	0.0313482	0.0197427	0	0.793632
DDX18	0.114273	0.0479354	0.0122973	8.69071e-05	0	0	0.825407
CCDC93	0.00170259	0.0187142	0.0240084	0.0333287	0.016547	5.58009e-17	0.905699
INSIG2	0.0786421	0.0361732	0.00617986	0.00948307	0	0	0.869522
MARCO	0.00547414	0.0436359	0.00112595	0.00885978	0	0	0.940904
DBI	0.0622947	0.00322026	0.0180457	0.0271258	0	0	0.889314
PTPN4	0.0194743	0.0513134	0.015341	0.00118447	0	3.82516e-19	0.912687
LOC105373582	0.0203286	0.0199065	0.00552037	0.0111752	0	0	0.943069
TMEM185B	0.0196884	0.0137516	0.0138141	0.0187806	0	0	0.933965
RALB	0.026897	0.0739076	0.00674673	2.21135e-05	0	0	0.892427
CLASP1	0.00419016	0.0209045	0.00988464	0.0108468	0	0	0.954174
NIFK	0.135769	0.0211559	0.0164877	0.00256091	0	0	0.824027
TSN	0.158241	0.0216114	0.0106074	0.000871818	0	0	0.808669
GYPC	0.0114704	0.0261551	0.00778986	0.00918652	0.00430291	0.00651079	0.934584
BIN1	0.0326566	0.0985881	0.0135926	0.0138992	0.000585279	0.00593349	0.834745
ERCC3	0.0411868	0.0341916	0.00816875	0.00697585	0	0	0.909477
MAP3K2	0.00278544	0.00443903	0.00221005	0.00655389	0	0	0.984012
IWS1	0.0447706	0.000400669	0.00377383	0.000101563	0	0	0.950953
MYO7B	0.0254755	0.00786449	0.0177947	0.0182178	0	0	0.930647
LIMS2	0.159635	0.0441303	0.000143739	0.00267019	0	0	0.793421
WDR33	0.0592405	0.0540257	0.00170095	2.91563e-05	0	0	0.885004
SFT2D3	0.0546115	0.0863218	0.0334066	0.000805892	0	0	0.824854
POLR2D	0.0773197	0.0385712	0.000516964	0.00154729	0	0	0.882045
AMMECR1L	0.00812933	0.00940457	0.000595146	0.0105893	0	0	0.971282
SAP130	0.000987124	0.0062121	0.00648343	0.0127052	0	0.0248356	0.948777
UGGT1	0.00959001	0.0550265	0.00341412	0.00324784	0	0	0.928722
HS6ST1	0.0101136	0.00505853	0.00482275	0.0470295	0.0329327	0.0143911	0.885652
SMPD4	0.0466039	0.0362222	0.000780597	0.00379712	0	0	0.912596
MZT2B	0.0248746	0.0600603	0.00431986	0.00367433	0	0	0.907071
CCDC115	0.00889497	0.0532342	0.0341745	0.00605851	0	0	0.897638
IMP4	0.0683143	0.0552255	0.00181737	0.00938972	0	0	0.865253
PTPN18	0.0146254	0.0969978	0.00570108	0.00512974	0	0	0.877546
FAM168B	0.00713351	0.0311692	5.96982e-05	0.00861823	0	0	0.953019
PLEKHB2	0.0417806	0.0282341	0.00308639	0.0089169	0.0400598	1.4865e-10	0.877922
MZT2A	0.0306203	0.0701573	0.000407515	0.000662936	0.00840524	0	0.889747
SMPD4BP	0.0126709	0.0264734	0.00817188	0.00397025	0.0178413	9.63979e-18	0.930872
MGAT5	0.0674772	0.0194139	0.00288469	7.76641e-08	0	0	0.910224
CCNT2	0.0240718	0.00491363	0.0026021	0.0143618	0	0	0.954051
RAB3GAP1	0.0133661	0.0114865	0.00492607	0.000504894	0	0	0.969716
R3HDM1	0.0945127	0.0194197	0.00426848	0.00495416	0	0	0.876845
UBXN4	0.11719	0.019748	0.008595	0.00706087	0	0	0.847407
MCM6	0.173406	0.00153544	0.00129777	0.000828382	0	0	0.822932
DARS1	0.078164	0.00946283	0.0144053	0.0249647	0	0	0.873003
CXCR4	0.0850437	1.82383e-05	0.000106802	0.00535667	0	0.00992184	0.899553
HNMT	0.00671803	0.00115036	0.0080248	0.000521227	0	0	0.983586
SPOPL	0.00438777	0.0191165	0.000976561	0.00721139	0	0	0.968308
KYNU	0.000365763	0.000625346	0.00693914	5.32185e-07	0.0146673	0	0.977402
ARHGAP15	0.00501137	0.00333431	0.000567846	0.0174159	0	0	0.973671
GTDC1	0.0010269	0.114352	0.000674424	0.0301287	0	0	0.853818
ZEB2	0.0617217	0.0743478	0.000134655	0.0318338	0	0.0143534	0.817609
ORC4	0.0241209	0.0108259	0.0078484	0.00873437	0	0	0.94847
MBD5	0.0132316	0.00302804	0.00184526	0.00907556	0	0	0.97282
EPC2	0.0639951	0.00566733	0.0146568	7.17841e-06	0	0	0.915674
MMADHC	0.0491213	0.0693584	0.00117851	0.00191572	0	0.0196669	0.858759
NMI	0.000944232	0.00238412	0.000642899	0.00360575	0	0.00101122	0.991412
TNFAIP6	0.00103409	0.0608378	0.000212782	0.00375961	0	0	0.934156
RIF1	0.028906	0.00289563	5.36816e-05	0.00035406	0	0	0.967791
ARL5A	0.0934013	0.0064066	0.0119267	0.000206414	0	0	0.888059
STAM2	0.0281079	0.00402303	0.000199389	0.00717204	0	0	0.960498
PRPF40A	0.077834	3.6478e-05	0.0110714	0.0012702	1.52198e-19	2.53484e-16	0.909788
ARL6IP6	0.00778291	0.0157445	0.00193588	0.00131446	0	0	0.973222
GPD2	0.047271	0.000443946	0.00168556	0.00484006	8.51486e-05	0	0.945674
CYTIP	0.0676574	0.0112738	0.00396976	1.02746e-06	0	0	0.917098
PKP4	0.00090671	0.0331698	6.88551e-05	0.000364071	0	0	0.965491
BAZ2B	0.045968	0.00020386	0.000337799	0.00239054	0	0	0.9511
LOC643072	0.0609763	0.000769712	0.00294785	0.00315781	3.31471e-10	0	0.932148
MARCHF7	0.0336817	0.0303695	0.00558511	0.0109021	0	0	0.919462
RBMS1	0.00182038	0.0845435	0.000716368	0.0141657	0.0043795	9.41881e-17	0.894375
TANK	0.0250679	0.0473359	0.00297222	0.0225358	0	0	0.902088
PSMD14	0.163575	0.000136682	0.000537481	0.00127569	9.89825e-05	0	0.834376
IFIH1	0.000540698	0.000280145	0.00161048	0.0118484	0.0259143	9.82203e-10	0.959806
GCA	0.0195954	0.121719	0.00787971	0.0534512	0	0	0.797355
GALNT3	0.0042258	0.009637	0.0116381	0.00437713	0	0	0.970122
TTC21B	0.0533174	0.0395811	0.00243364	0.000923648	0	0	0.903744
STK39	0.0835784	0.0291554	0.0168037	0.0120418	1.60978e-21	0	0.858421
CERS6	0.165114	0.00376859	0.000647498	0.00538899	0.0294807	5.81667e-10	0.7956
DHRS9	0.00873385	0.0836997	0.0166318	0.00954455	0	0	0.88139
FASTKD1	0.0683638	0.0360178	0.00109344	0.0101418	0	0	0.884383
PPIG	0.019611	0.026703	0.0197388	0.00345958	0	0	0.930488
SSB	0.0890234	0.00316924	0.008449	0.0431257	0	0.000696509	0.855536
METTL5	0.0874065	0.0906927	0.0160468	0.0090469	0	0	0.796807
UBR3	0.0181083	0.00171355	0.00418339	0.00225899	0	0	0.973736
GORASP2	0.0714741	0.00536266	0.00125189	0.00733511	0.019727	0.0217783	0.873071
TLK1	0.0834542	0.000330018	0.00912423	0.00262334	0	0	0.904468
METTL8	0.0602232	0.062819	0.00131064	0.000312354	0	0.00397591	0.871359
DCAF17	0.120784	0.0621758	0.00371229	0.00253506	0	0	0.810793
CYBRD1	0.00376499	5.17336e-05	0.000476609	0.00850584	0	0	0.987201
DYNC1I2	0.0823351	0.00123131	0.00585287	0.0176642	0.0127728	0	0.880144
SLC25A12	0.163063	0.0293649	0.00154745	3.109e-06	0	0	0.806022
HAT1	0.110814	0.00947029	0.00465003	0.00420597	0	0	0.870859
ITGA6	0.0146298	0.000603533	2.7024e-05	0.00697995	0.000939775	0.00774094	0.969079
PDK1	0.036252	0.00157821	0.00310108	0.00104377	0.00963916	0	0.948386
MAP3K20	0.00966312	0.00957471	0.0089317	0.0207969	0	0	0.951034
SP3	0.013346	0.012468	0.00366665	0.00394508	0	0	0.966574
OLA1	0.0964808	0.00732504	0.0274795	0.0169451	0	0	0.85177
CIR1	0.000485777	0.00692018	0.00138599	0.0243062	0	0	0.966902
SCRN3	0.0372216	0.0136952	0.021494	0.00696322	0	0	0.920626
GPR155	0.00329602	0.0354581	0.000301282	0.0432437	0.00969421	0.041319	0.866688
WIPF1	0.0329938	0.00678005	0.00775281	0.00487043	0.00733973	2.13155e-15	0.940263
H3P6	0.0283348	0.0662149	1.84153e-05	0.00813477	0	0	0.897297
ATF2	0.0653473	0.000852465	0.0104523	0.00740945	0	0	0.915938
ATP5MC3	0.0955249	0.0345485	0.00194831	0.00317462	1.1149e-20	1.9235e-16	0.864804
LNPK	0.0598545	0.00667159	0.0345232	0.000341202	0	0	0.89861
HNRNPA3	0.0208183	0.000519846	0.00148092	0.00121795	0	0.00456595	0.971397
NFE2L2	0.00697029	0.0766937	0.00135234	0.00423659	0	0	0.910747
AGPS	0.113757	0.00224759	0.00347058	1.25343e-06	0	0	0.880523
PRKRA	0.138632	0.0172216	0.00474076	0.00540006	0	0	0.834005
PLEKHA3	0.0287908	0.00183932	0.0334019	0.00547785	0	3.57065e-05	0.930454
TTN-AS1	0.0200152	0.0897305	0.0172731	0.0279645	0	0	0.845017
TTN	0.00553743	0.0746152	0.000113461	0.000907172	0	0	0.918827
SESTD1	0.0695548	0.00069122	0.0032833	0.000178499	0	0	0.926292
CWC22	0.0897579	0.000210521	0.0101819	1.62794e-05	0	0	0.899833
UBE2E3	0.0300033	0.00492408	0.0498352	0.0263402	0	0	0.888897
ITGA4	0.0408768	0.0576428	0.00284675	0.00540666	0	0	0.893227
ITPRID2	0.0138988	0.0759001	1.58199e-05	0.00585972	0	0	0.904326
DNAJC10	0.0929767	0.0259133	0.00668181	0.00162816	0	2.11138e-16	0.8728
LOC105373780	0.0485288	0.0349237	0.0116708	0.00971046	0	0	0.895166
ZC3H15	0.136837	0.00726718	0.0188661	0.0158957	0	0	0.821134
WDR75	0.0909615	0.0315869	0.00608545	0.00223633	0	0	0.86913
SLC40A1	0.0249728	0.0402482	0.0110185	0.00409842	0	0	0.919662
ASNSD1	0.00577039	0.0275797	0.0252737	0.000736056	0	0	0.94064
ORMDL1	0.0323358	0.0252993	0.0146655	0.000543931	0	0	0.927156
C2orf88	0.00163313	0.0222477	0.00287261	0.0214069	0	0	0.95184
HIBCH	0.0562167	0.00472716	0.00340686	0.00945423	0	0	0.926195
INPP1	0.00242173	0.00236032	0.00713517	0.000963622	0	0.0103933	0.976726
MFSD6	0.150128	0.0175342	0.012425	0.00484381	0	0	0.815069
NAB1	0.00164897	0.00388304	0.0017388	0.00480944	0	0	0.98792
GLS	0.159259	0.00651579	0.00356431	0.00763856	0.00316667	0	0.819855
STAT1	0.00309136	0.000278913	0.00204187	0.0112476	0	0	0.98334
STAT4	0.0157088	0.0272339	0.00344656	0.000185319	0	0	0.953425
NABP1	0.00302272	0.0686111	0.0087192	0.0257263	0	0	0.893921
NABP1-OT1	0.0134532	0.0271831	0.0047718	0.00310364	0	0	0.951488
CAVIN2	0.117333	0.0097081	0.00542723	0.00425031	0	0.00178227	0.861499
SLC39A10	0.118646	0.0197652	0.000429267	0.000985059	0	0	0.860174
STK17B	0.0665691	0.0702716	4.18775e-05	0.00105894	0.00141595	0	0.860643
GTF3C3	0.139256	0.00215349	0.00240684	1.34984e-05	0.0228596	0	0.83331
ANKRD44	0.00934808	0.0391111	0.00690721	5.04421e-05	0	0	0.944583
SF3B1	0.0444483	0.056663	0.000683611	0.0277715	0	0	0.870434
COQ10B	0.0364387	0.0207127	0.00440205	0.00209279	0	0	0.936354
HSPD1	0.0051977	0.000840243	0.0152145	0.00273016	0.0439895	0	0.932028
HSPE1	0.00958618	0.000956411	0.00720741	0.00176744	0.014215	0	0.966268
TYW5	0.010771	0.00487061	0.00255193	0.0172337	0	0.00699983	0.957573
SPATS2L	0.0227208	0.00891709	0.0029705	0.0280868	0.0150372	0	0.922268
KCTD18	0.0749046	0.00252597	0.0166722	0.000307283	0	0	0.90559
BZW1	0.0914915	0.0209283	0.00551328	0.00185899	0.0199285	0	0.860279
CLK1	5.54558e-06	0.00312	0.00280673	4.0197e-05	0	0	0.994028
NIF3L1	0.0897206	0.0375022	0.000249629	0.00237137	0	0	0.870156
ORC2	0.00782348	0.0293884	0.00122143	0.00657543	3.57904e-19	6.83706e-16	0.954991
FAM126B	0.0149888	0.0154004	0.00729781	0.027792	0	0	0.934521
NDUFB3	0.0198996	0.00356324	0.00303524	0.00180968	0	0.00444254	0.96725
CFLAR	0.0165281	0.0389857	0.0307302	0.0229952	0	0	0.890761
CASP10	0.0920669	0.00724794	8.75837e-06	0.0356356	0	0	0.865041
CASP8	0.000574691	0.000532107	2.63715e-05	0.00526781	0	0	0.993599
TRAK2	2.75233e-05	0.00581206	0.00290953	0.00561169	0	0	0.985639
STRADB	0.013543	0.0113192	0.00387624	0.00442764	0	0	0.966834
ALS2	0.000588248	0.0508578	0.000219835	0.0158383	0	0	0.932496
SUMO1	0.0261573	4.09546e-05	0.0219431	2.16425e-05	0	0	0.951837
NOP58	0.107599	0.0209463	0.00267093	0.00062577	0	0	0.868158
BMPR2	0.104463	0.0015048	0.00128629	0.00729261	0.0103022	0.0108343	0.864316
FAM117B	0.0589277	0.102724	0.0207546	0.00064534	0	0	0.816948
WDR12	0.15036	0.0136984	6.85116e-07	0.00740708	0	0	0.828534
NBEAL1	0.0268322	0.0599647	0.0211411	0.00589049	0	0	0.886172
CYP20A1	0.0506956	0.0812835	9.42207e-05	0.0073452	0	0	0.860581
ABI2	0.0436314	0.0741346	0.00453517	1.07411e-05	0	0.00232213	0.875366
CD28	0.0279017	0.0135739	0.002693	0.00131638	1.70585e-18	0.00158937	0.952926
CTLA4	0.116252	0.00362843	0.0140668	0.00430637	2.08707e-18	0.00363833	0.858108
ICOS	0.0734937	0.00423528	0.000498569	0.00193343	0	0	0.919839
INO80D	0.0076571	0.00641475	5.94552e-06	0.0163028	0	0	0.969619
NDUFS1	0.128828	0.0116154	0.000705038	0.000956169	0	0	0.857895
EEF1B2	0.0223149	0.0241144	0.0262744	0.0017242	0	0.0130667	0.912505
FASTKD2	0.133191	0.0366948	0.0185606	0.00548234	0	0	0.806071
KLF7	0.0102394	0.0348537	0.00134131	0.036232	0	0	0.917334
CREB1	0.000793728	0.00129087	0.00272752	0.0160782	0.0106136	0	0.968496
METTL21A	0.00127853	0.0154096	0.00196922	0.000139803	0.0134925	0	0.96771
CCNYL1	0.0253102	0.000231294	0.00385297	0.00261978	0.00795181	4.83204e-10	0.960034
PLEKHM3	0.0212629	0.00167765	0.000526992	0.00167314	0	0	0.974859
IDH1	0.0152215	0.00184989	0.00435968	0.00546592	0.0664764	2.18251e-08	0.906627
PIKFYVE	0.141727	0.0058748	0.00432581	0.0117984	0	0	0.836274
RPE	0.0577654	0.0252983	0.00684744	9.42378e-05	0	0	0.909995
KANSL1L	0.00865446	0.0193752	0.01144	0.00601683	0	0	0.954514
LANCL1	0.137225	0.0227356	0.0125324	0.0014127	0	0	0.826094
ATIC	0.103187	0.0632404	0.00190583	0.00393618	0	0	0.82773
PECR	0.00440174	0.0587266	0.0155269	0.0165262	0	0.0373893	0.867429
XRCC5	0.0680435	0.00179944	0.000287804	0.0135995	0.0241299	0	0.89214
SMARCAL1	0.052326	0.0542173	0.00106616	0.00957689	0	0	0.882814
RPL37A	0.00906444	0.0172153	0.0155105	0.00344026	6.08014e-17	0.00163834	0.953131
TNS1	0.0123571	0.00541612	0.00251036	0.00516965	0	0	0.974547
CXCR2P1	0.000163494	0.052469	0.00341093	0.0469532	0	0	0.897003
CXCR2	0.113511	0.00164494	0.0354392	0.009461	0	0	0.839944
CXCR1	0.085752	0.0115589	0.0334374	0.00763704	0	0	0.861615
ARPC2	0.0224882	0.0245758	0.0135028	0.00877298	0	0	0.93066
GPBAR1	0.00487212	0.0867457	0.00142974	0.0144321	0	0	0.89252
AAMP	0.0161262	0.053095	0.000970506	0.00491376	0	0	0.924895
PNKD	0.00308202	0.00032355	0.0149124	0.0225454	0	0.0080143	0.951122
TMBIM1	0.0404024	0.00173375	0.00125373	0.00500553	0	0	0.951605
CATIP	0.0589324	0.00895789	0.00223828	0.00292302	0	0	0.926948
SLC11A1	0.0118188	0.035172	0.00675651	0.00908155	0	0.0222469	0.914924
CTDSP1	0.195668	0.0130293	0.00147812	5.33688e-05	0	0	0.789772
USP37	0.127165	0.0351786	0.00178837	0.0018755	6.54589e-19	2.2555e-18	0.833993
CNOT9	0.151625	0.0237578	0.00942265	0.00208964	0	0	0.813105
ZNF142	0.000337981	0.10289	0.000326729	0.000696927	0	0	0.895749
BCS1L	0.0279225	0.0606641	0.00159846	0.000410091	0	3.91424e-09	0.909405
RNF25	0.0758885	0.0629855	0.0118318	0.00630595	0.000884466	0	0.842104
STK36	0.000293853	0.0328145	0.000415495	0.0015609	0	0	0.964915
TTLL4	0.0147938	0.000289867	0.0113403	0.0093483	0	0.0112711	0.952957
CYP27A1	0.0716116	0.00254378	5.8908e-05	0.000372842	0.00023793	0.00258001	0.922595
NHEJ1	0.0424446	0.0728074	0.00229501	0.00451781	0	0	0.877935
CNPPD1	0.00706806	0.0237667	0.00488532	0.0190586	0	3.2547e-15	0.945221
RETREG2	0.00352052	0.061704	0.01603	0.0086208	0	0	0.910125
ZFAND2B	0.0172652	0.0160819	0.0205033	0.00391091	0.0184414	0	0.923797
ABCB6	0.012133	0.000965958	0.0684572	0.00476916	0.00366349	0	0.910011
ATG9A	0.0280795	0.00204774	0.0214908	0.0020269	0	0	0.946355
ANKZF1	0.061933	0.104297	0.00371389	0.00205337	0.00643038	0	0.821572
STK16	0.0740891	0.0220418	0.0198505	0.0125927	0	0	0.871426
TUBA4A	0.0762921	0.0483641	3.80457e-05	0.00977627	0	0	0.86553
DNAJB2	0.0179947	0.0452162	0.00240713	0.00682806	0	0	0.927554
DNPEP	0.0555992	0.0791102	0.00994954	0.0264272	0	0	0.828914
GMPPA	0.0689725	0.0272759	0.00255525	0.00846723	0	0.00832814	0.884401
CHPF	0.119545	0.000330737	0.0214739	0.00356542	0	0.0182816	0.836804
STK11IP	0.047579	0.0546044	0.0124029	0.00126979	0	0	0.884144
FARSB	0.126826	0.0165344	0.0126003	0.0124198	0	0	0.831619
ACSL3	0.000146432	0.127033	6.98986e-06	0.00959031	0.00174276	0	0.86148
WDFY1	0.0639894	0.000945742	0.00406611	0.0235439	0	0	0.907455
MRPL44	0.100267	0.0148255	1.02447e-05	0.0101802	0.00608758	0	0.868629
CUL3	0.0177049	0.0227469	0.000389074	0.0118683	0	0	0.947291
DOCK10	0.0476013	0.0413126	0.000426716	5.38494e-05	0	4.48318e-17	0.910606
RHBDD1	0.128221	0.0442853	0.00205302	1.58914e-05	0	0	0.825425
MFF	0.161166	0.000416149	0.0215215	0.014089	0	0	0.802808
AGFG1	0.000126403	0.184742	0.0012929	0.0157094	0	0	0.798129
TRIP12	0.0500062	0.0208748	0.0118578	0.0155367	0	0	0.901724
SP110	0.0117259	0.00677659	0.0106978	1.46034e-05	0	0	0.970785
SP140	0.0124106	0.00593699	0.00759644	0.0248706	0.00424588	0	0.944939
SP140L	0.0223634	0.0180398	0.0021828	0.035668	0	0	0.921746
SP100	0.0160769	0.00554202	0.0118829	0.000129803	0	0	0.966368
CAB39	0.00432712	0.117444	0.0144018	0.0541668	0	0	0.80966
ITM2C	0.0530965	0.00217229	0.00267624	0.00373002	1.00239e-10	0.0358248	0.9025
PSMD1	0.0129521	3.91371e-05	0.00356979	0.00117589	0.00541219	0	0.976851
NCL	0.0636413	0.00323747	0.00095517	0.0144142	0	0	0.917752
PTMA	0.046998	0.00723086	0.0312893	0.00713617	0	0	0.907346
PDE6D	0.0967104	0.0154664	0.0184007	0.00696143	0	0	0.862461
COPS7B	0.0463593	0.081603	0.000126527	0.000145712	0	0	0.871765
DIS3L2	0.013055	0.055523	0.00891276	0.00821913	0	0	0.91429
TIGD1	0.00661402	0.081541	0.00535893	0.00128645	0	0	0.9052
EIF4E2	7.98143e-05	0.0484068	0.00560096	0.000315561	0.00643695	0	0.93916
GIGYF2	0.00267244	0.0435322	0.0079068	0.0071712	0	0	0.938717
INPP5D	0.0603291	0.146184	8.54865e-05	0.0104821	0	0	0.782919
ATG16L1	0.0265823	0.0563289	0.00985901	0.00386229	0	0	0.903367
DGKD	0.00542728	0.00112924	0.0118303	0.00164177	0	0	0.979971
USP40	0.0689257	0.0324429	0.0102262	0.00353869	0	0	0.884866
ARL4C	0.0471772	0.0494186	4.91065e-07	0.00154897	0	0.00204749	0.899807
COPS8	0.156647	0.016605	0.00673955	0.00200575	0	0	0.818003
LRRFIP1	0.000654609	0.0300851	0.000101807	0.00440066	0	0	0.964758
UBE2F	0.0441102	0.0269083	0.00273717	1.53161e-05	0	0	0.926229
ILKAP	0.0834443	0.0221777	0.0158309	0.00694842	0	0	0.871599
PER2	0.0752873	0.020124	0.00358396	0.000628823	0	0	0.900376
ASB1	6.8064e-06	0.0503975	0.00212594	0.00018604	0	0	0.947284
HDAC4	0.000748613	0.0552818	0.0408441	0.00857548	0	0	0.89455
NDUFA10	0.0113023	0.0938628	0.018059	0.00140568	0	0	0.87537
COPS9	0.0757428	0.0214372	0.00530167	0.00211909	0	0	0.895399
ANKMY1	0.00188141	0.0971088	0.0175807	0.0049911	0.00767588	0.00200652	0.868756
DUSP28	0.0922188	0.0355925	0.0227976	0.0223783	0.000810593	0	0.826202
RNPEPL1	0.0496931	0.0923738	0.00329445	0.00508351	0	0	0.849555
CAPN10	0.00744487	0.054347	0.00299888	0.000689109	0	0	0.93452
GPR35	0.001211	2.20808e-06	0.0209391	0.00132761	0	0.0178647	0.958655
SNED1	0.000651704	0.116301	0.0131705	0.000371033	0	0	0.869506
MTERF4	0.00441626	0.0635791	0.00235436	0.00268676	0	0	0.926963
PASK	0.0469979	0.0859219	0.00426171	9.23575e-05	0	1.15786e-21	0.862726
PPP1R7	0.0450404	0.0514726	0.00635657	0.0209661	0	0	0.876164
HDLBP	0.00521639	0.0174534	0.00645773	0.0117094	0	0	0.959163
SEPTIN2	0.0630078	0.0086457	0.00947903	0.00064584	0	0	0.918222
STK25	0.0351605	0.051914	0.00223122	0.000438223	0	0	0.910256
THAP4	0.0876859	0.0322684	0.0075481	0.0158403	0	0	0.856657
ATG4B	0.00157804	0.0682415	0.000281117	0.00120395	0	0	0.928695
DTYMK	0.127532	0.0245417	0.00226312	0.000117995	0	0	0.845545
ING5	0.0250597	0.0473698	0.000380605	0.00339224	0.00825259	0.00049713	0.915048
D2HGDH	0.000950749	0.0730545	0.00847546	0.00348367	0	0	0.914036
TRNT1	0.0348155	0.00878895	0.00226571	0.0059134	0	0	0.948216
CRBN	0.090504	0.00018048	0.0154572	0.000522334	0	0	0.893336
SUMF1	0.0143509	0.00111579	0.00129422	0.0329169	0.00859819	1.00632e-15	0.941724
ITPR1	0.0380127	0.0378418	0.000192124	8.51554e-05	0	0	0.923868
BHLHE40	0.0393283	0.00190742	0.0101969	0.00950384	0	0.0167219	0.922342
ARL8B	0.0514184	0.0699095	0.00218005	1.94048e-06	0	0	0.87649
EDEM1	0.123249	0.000886805	0.00231046	0.0109125	0	0	0.862641
THUMPD3	0.154103	0.00451643	0.0191691	0.00418241	0	0	0.818029
THUMPD3-AS1	0.0723851	0.0125577	0.00598976	0.00177825	0.0118789	0.0109428	0.884467
SETD5	2.55498e-05	0.00506737	0.00918316	0.00976224	0	0	0.975962
MTMR14	0.000239726	0.00492348	0.0151233	0.00982517	5.25942e-19	9.14415e-17	0.969888
BRPF1	0.0492665	0.0401216	0.0114645	0.00438397	0	0	0.894763
OGG1	0.0014634	0.0797894	0.00775284	0.000128003	0	0	0.910866
CAMK1	0.038516	0.0178238	0.0219307	0.000807364	0.00280716	0.00974361	0.908371
TADA3	6.68124e-06	0.0148521	0.00138473	0.006752	3.16586e-09	0.0137385	0.963266
ARPC4	0.0483564	0.0007665	5.25648e-05	0.0223975	0	0.00836004	0.920067
TTLL3	0.106877	0.000193584	0.000320898	0.0352324	0.0202983	0	0.837078
RPUSD3	0.0351261	0.0994838	0.00117599	0.00430287	0	0	0.859911
JAGN1	0.0597596	0.0481261	0.0132275	0.0235629	0	0	0.855324
CRELD1	0.0547635	0.0274305	0.0173825	0.0101285	0	0	0.890295
EMC3	0.0428459	0.0805446	0.00258459	0.0111593	0	0	0.862866
FANCD2	0.0446687	0.0155907	0.000351272	0.00156494	0	0	0.937824
BRK1	0.000240515	0.00833903	0.022943	0.010907	0	0	0.957571
VHL	0.0366028	0.00800565	0.000467363	0.040647	0	0	0.914277
IRAK2	0.0019068	0.0895541	9.72401e-07	0.00151436	0	0	0.907024
TATDN2	0.00609174	0.0938817	0.00207577	0.000237929	0	0	0.897713
GHRL	0.0702603	0.0147018	0.00282837	0.000293328	0	0	0.911916
SEC13	0.0882949	0.0047354	0.00174644	0.00395525	0.00278046	0.00991033	0.888577
ATG7	0.076096	0.012248	8.76767e-05	0.000319242	0	0	0.911249
VGLL4	0.0163892	0.0309964	1.3446e-06	0.000509461	0	0	0.952104
MKRN2	0.0726176	0.0116895	0.000909068	0.00464757	0	0	0.910136
RAF1	0.0281319	0.00100961	0.00103123	0.000996688	0	0	0.968831
TMEM40	0.0326002	0.0474371	0.000372375	0.016919	0	0	0.902671
RPL32	0.0113497	0.0837323	0.0334394	0.0148604	1.00086e-17	2.77765e-19	0.856618
IQSEC1	0.00101969	0.0508872	0.0184211	0.00500463	0	0.0165411	0.908126
NUP210	0.000367389	0.107634	0.00573258	0.000245347	0	0	0.886021
CHCHD4	0.0609346	0.0496069	0.00133012	0.00694138	0	0.00212601	0.879061
TMEM43	0.0233187	0.00246485	0.0207556	0.0270761	4.0748e-18	0	0.926385
XPC	0.00540263	0.101697	0.000916779	9.7591e-06	0	0	0.891974
LSM3	0.0361529	0.0213763	0.0155608	0.0146288	0	0	0.912281
SLC6A6	0.0893635	0.0163482	0.00652025	0.0139695	0	0	0.873799
CCDC174	0.00246323	0.0342548	0.00124585	0.00273818	0	0	0.959298
FGD5-AS1	0.00754297	0.00293229	0.0193562	0.00941542	0	0	0.960753
NR2C2	0.0222231	0.00429023	0.0111123	0.015212	0	0	0.947162
MRPS25	0.00296511	0.0761131	0.00786959	1.0732e-10	0	0.0107073	0.902345
RBSN	0.0614381	0.00311233	0.0186445	0.00126986	0	0	0.915535
CAPN7	0.0924867	0.00143763	0.0145356	0.000223593	0	0	0.891316
SH3BP5-AS1	0.00925436	0.0384495	1.87007e-05	0.00337768	0	0	0.9489
SH3BP5	0.00119844	0.142932	0.0191986	0.0351308	0	0	0.80154
METTL6	0.0423078	0.0461292	0.000607076	0.00306353	0	0	0.907892
EAF1	0.0891742	0.00743353	0.0113021	0.017848	0	0	0.874242
HACL1	0.10561	0.04849	0.0305274	0.0108976	0	0	0.804475
BTD	0.00378083	0.132042	0.00927739	0.00316903	0.00532127	0	0.846409
ANKRD28	0.15183	0.0427017	0.02039	0.00558114	0	0	0.779497
DPH3	0.0444192	0.0551557	0.00527994	0.00232355	0	0	0.892822
OXNAD1	0.0043696	0.098308	0.0111675	0.0027233	0	0.00197362	0.881458
RFTN1	0.113252	0.0139598	0.0129453	0.00909024	1.50303e-10	4.81081e-09	0.850753
PLCL2	0.0106557	0.00104853	0.00714921	0.00505541	0	0	0.976091
TBC1D5	0.0470265	0.026614	0.00417198	0.000289663	0	0.00833915	0.913559
SATB1	0.020386	0.0103661	7.95727e-05	0.0149303	0	0	0.954238
RAB5A	0.0163356	0.103063	0.0013365	0.000390348	0	0	0.878874
KAT2B	0.0112881	0.00903808	0.00627312	0.00225028	0	0	0.97115
UBE2E2	0.0207496	0.00961803	0.0189385	0.0116125	0	0	0.939081
UBE2E1	0.0553271	0.0200697	0.0301779	0.0127243	0	0	0.881701
RPL15	0.0622282	0.0353344	0.0153842	0.000344186	8.53822e-21	0	0.886709
TOP2B	0.113499	0.0111335	0.00202943	0.00249788	0	0	0.87084
NGLY1	0.168138	0.0112857	0.00507031	5.86312e-08	0	0	0.815506
SLC4A7	0.0981569	0.0334852	0.00118531	0.00997508	0	6.82276e-19	0.857197
EOMES	0.0136642	0.0434731	0.0152781	0.017516	0	0	0.910069
CMC1	0.101736	0.0155417	0.00385753	0.0062654	0	0	0.872599
AZI2	0.0101604	0.0338425	0.00219712	0.00199987	0	0	0.9518
TGFBR2	3.514e-06	9.20512e-06	0.00153262	0.0435497	0	0	0.954905
LOC105377016	0.0264561	0.00740683	0.00123156	0.00328761	0	0.00774128	0.953877
STT3B	0.136608	0.0021332	1.13137e-05	0.0181492	0.00570328	0	0.837395
CMTM7	0.0177392	0.0370233	0.000456892	0.00266637	0	0	0.942114
CMTM6	0.0133606	0.0472318	0.00148985	0.0104391	0	0	0.927479
DYNC1LI1	0.0114936	8.5905e-06	0.00988404	0.00273524	0	0	0.975878
CNOT10	0.10784	0.079575	0.0046141	0.00132151	0	0	0.806649
GLB1	0.00577402	0.00155279	0.00239349	0.00320379	0.0274756	0.0246518	0.934948
CRTAP	0.0422543	0.131639	0.0385788	0.0212702	2.7941e-20	0	0.766258
UBP1	0.0645692	0.0304476	0.0128796	0.00248213	0	0	0.889622
CLASP2	0.172839	0.00538204	0.000195146	0.00110303	0	0	0.820481
PDCD6IP	0.0862982	0.00114927	0.00743978	2.89545e-05	0	0	0.905084
TRANK1	0.0184306	0.0335597	0.00055249	0.0302702	0.0242367	0	0.89295
EPM2AIP1	0.0607234	0.000721495	0.00835667	0.00425014	0.0128555	0	0.913093
MLH1	0.213747	8.55099e-05	0.00458791	7.14705e-05	0	0	0.781508
LRRFIP2	0.0158753	0.0764848	0.00357765	0.0233045	0	0	0.880758
GOLGA4	0.00599156	0.0310646	0.00813825	0.00637286	0	0	0.948433
CTDSPL	0.0210422	0.0525539	0.000480481	0.00112314	0	0	0.9248
VILL	0.0355932	9.51914e-06	0.000860117	0.0175112	0	0.000422288	0.945604
PLCD1	9.61143e-05	0.0386844	0.0378445	0.0180904	0	0	0.905285
ACAA1	0.0140414	0.0141252	0.000249765	0.00688908	0.0258733	1.66181e-18	0.938821
MYD88	0.0192498	0.070358	0.000467186	0.000380793	0	0.00491848	0.904626
OXSR1	0.0146307	0.0217304	0.0051896	6.01121e-06	0	0	0.958443
EXOG	0.00975305	0.0604112	0.0167836	0.00637272	0	0	0.906679
WDR48	0.0967363	0.00455173	0.0116652	0.00299692	0	0	0.88405
GORASP1	0.0327884	0.0472227	4.79822e-05	0.000625901	0.00450778	0	0.914807
CSRNP1	0.00260503	0.0245144	0.00635828	0.00317816	0	0	0.963344
CX3CR1	0.00428081	0.00174882	0.0212231	0.000207224	0	0.0166871	0.955853
SLC25A38	0.0100343	0.0574938	0.00808304	0.00735875	0.0104715	0	0.906559
RPSA	0.055463	0.0359164	0.00936985	0.000109032	0	6.70703e-06	0.899135
EIF1B	0.00283232	0.0355482	0.000249218	0.000457286	0	0	0.960913
RPL14	0.0120946	0.0922766	0.0299331	0.0108389	0	0	0.854857
ZNF621	0.0926253	0.0335908	0.00436563	0.00166089	0	0	0.867757
CTNNB1	0.0694303	0.127263	0.00422677	0.0250139	0.00336986	7.29477e-10	0.770696
TRAK1	0.035571	0.00840931	0.00121202	0.0152235	0	0	0.939584
VIPR1	0.0887173	0.124194	0.0179767	6.08628e-07	0	0	0.769111
SEC22C	0.0349251	0.0063965	0.00143479	0.0012332	0	0	0.95601
SS18L2	0.0625694	0.0418967	0.00273022	0.00158878	0	0	0.891215
NKTR	0.00308348	0.0909543	0.0105129	3.27697e-05	0.010508	0	0.884909
ZBTB47	0.084881	0.00251891	0.000177268	0.000666961	0.0266279	0	0.885128
HIGD1A	0.0885909	0.000926645	0.00514994	2.9124e-05	0	0	0.905303
SNRK	0.026618	0.000229465	0.0127195	0.00116767	0	0	0.959265
ANO10	0.0146682	0.0214714	0.000417447	0.00106751	0	9.33209e-18	0.962375
ABHD5	0.0951808	0.0284648	0.000566028	3.03059e-05	0.0328163	0	0.842942
TCAIM	0.115183	0.0329746	8.81381e-05	0.0104529	0	0	0.841301
C3orf86	0.0255279	0.057379	0.0313641	0.0308367	0	0	0.854892
ZNF445	0.0508604	0.0430828	0.020699	0.036879	0	0	0.848479
ZNF852	0.00369532	0.0162926	0.0120513	0.0371657	0.000792482	0	0.930003
KIAA1143	0.0872813	0.0552067	0.020393	0.000469469	0	0	0.83665
ZDHHC3	0.013395	0.0368873	0.0104142	0.0346622	0	1.04007e-09	0.904641
EXOSC7	0.0887982	0.0302507	0.0100239	0.00184388	0	0	0.869083
LARS2	0.105676	0.0342725	0.00223217	0.00173273	0	0	0.856086
LIMD1	0.0733884	0.0309139	1.38397e-06	0.00042857	0	0.00109343	0.894174
SACM1L	0.0522146	0.00180727	0.000585161	0.0192259	0.0196726	0	0.906494
FYCO1	0.000264065	0.0428208	0.0109461	0.00229956	0.00362736	3.00454e-17	0.940042
CXCR6	0.0632587	0.0122863	0.00473779	0.00614614	0	0	0.913571
CCR1	1.6993e-05	0.000791172	0.00317444	0.0123343	0	0.0171333	0.96655
CCR2	0.0139802	0.0023851	0.00263886	0.00639416	0.0954629	0.00960044	0.869538
CCR5	0.00146669	0.0154688	0.0109524	0.0191111	0	0	0.953001
CCRL2	0.0313723	0.0751446	0.00352775	0.0255799	0	0	0.864375
LTF	0.00311375	0.047553	0.0109052	0.0151774	0	0	0.923251
ALS2CL	0.0133748	0.0814129	0.008378	0.00127659	0	0	0.895558
CCDC12	0.0311724	0.0485434	0.0109244	0.00540474	0	0	0.903955
NBEAL2	0.0406289	0.0916957	0.0203099	0.00422726	0	0	0.843138
SETD2	0.0681562	0.0135582	0.000322111	0.00263842	0	0	0.915325
KLHL18	0.00252336	0.00242463	0.00758705	0.00252075	0	0	0.984944
PTPN23	0.00126217	0.0511829	0.00122448	0.00385913	0	0	0.942471
SCAP	0.00763757	0.183837	0.00355086	0.00936815	0	0	0.795606
ELP6	0.067542	0.0574784	0.00791321	0.00153765	0	0	0.865529
SMARCC1	0.045684	0.0336049	0.0037491	0.00155684	0	0	0.915405
DHX30	0.0542963	0.0642885	0.00196774	0.00527102	0	0	0.874176
MAP4	0.0291749	0.0213435	1.04983e-05	0.00453282	0	0	0.944938
CAMP	0.00927795	0.0821825	5.883e-05	0.000912054	0	0	0.907569
ZNF589	0.00580532	0.115265	0.000499325	0.000143842	3.05236e-16	4.21602e-19	0.878286
NME6	0.00375518	0.00455775	0.00225353	0.0208719	0	0	0.968562
TMA7	7.70667e-06	2.9174e-11	0.0154842	0.00771031	0	0	0.976798
SHISA5	0.0272122	0.000366273	0.0133807	0.0526068	0	0	0.906434
PFKFB4	0.0565747	0.0150003	0.0135135	0.0198284	0	0	0.895083
UQCRC1	0.0011308	0.00959362	0.0042405	0.00508052	0	0	0.979955
SLC26A6	0.04135	0.0528875	0.0136262	0.0243824	0	0	0.867754
NCKIPSD	0.00822356	0.07156	0.00665358	0.0221928	0	0	0.89137
IP6K2	0.048895	0.0292074	0.0139221	0.00569118	0	0	0.902284
PRKAR2A	0.00045588	0.00181799	0.00469753	0.0785578	0	0	0.914471
SLC25A20	0.0926534	0.00210706	0.000512926	0.0105912	0	0.0103966	0.883739
ARIH2	0.0309371	0.0396469	0.00629879	0.000930104	0	0	0.922187
P4HTM	0.0188872	0.09694	0.00973568	0.00612173	0.00102017	0	0.867295
WDR6	0.0065862	0.0678105	0.00111374	1.32177e-05	0	0	0.924476
DALRD3	0.0229965	0.0569185	0.00984653	0.000820824	0	0	0.909418
NDUFAF3	0.014552	0.0233133	0.0133773	0.0266128	0	0	0.922145
IMPDH2	0.0424942	0.0558088	0.000867342	5.88317e-05	0	0	0.900771
QRICH1	0.0322882	0.0354625	0.0157779	0.0081458	0	0	0.908326
QARS1	0.00257156	0.0919588	0.0244902	0.00581974	0	0	0.87516
USP19	0.0487271	0.0209598	0.00582306	1.01343e-05	0.000195877	0	0.924284
CCDC71	0.000726744	0.0219487	0.0100449	0.00359248	5.18805e-20	0	0.963687
KLHDC8B	0.00826123	0.00808075	0.0107349	0.0134632	0	0.0279504	0.93151
C3orf62	0.0225449	0.00920911	0.0138812	0.00904778	0	0	0.945317
USP4	0.000429304	0.00248213	0.00447316	0.000683975	0	0	0.991931
GPX1	0.00511674	0.0609825	0.0201158	0.0407728	0	0	0.873012
RHOA	0.00305666	0.0507035	0.000105386	0.0141265	0.0227498	0	0.909258
TCTA	0.0300262	0.0126547	0.0168293	0.0112406	0	0	0.929249
NICN1	0.0170066	0.0650005	0.00718831	0.0101975	0	0	0.900607
DAG1	0.0754105	0.0505671	5.47618e-05	2.45036e-05	5.51896e-19	8.25764e-16	0.873943
APEH	0.0257561	0.0486525	0.00772087	0.0107666	0	0	0.907104
RNF123	0.00723299	0.0206351	0.000392703	0.00727004	0	0	0.964469
GMPPB	0.0429806	0.00663192	0.0224442	0.00108402	0	0.00409344	0.922766
IP6K1	0.165041	0.0355421	0.00668239	0.000741643	1.34783e-10	0.0246368	0.767357
UBA7	0.000859227	0.156328	0.0151219	0.029431	0	0	0.79826
MON1A	0.0214622	0.0563053	0.00560143	0.00372156	4.77114e-20	9.03999e-19	0.912909
RBM6	0.00757864	1.54503e-05	0.0109169	0.000423807	0	0.0205097	0.960556
RBM5	0.0714303	0.00425496	0.00386471	0.0125063	0	0	0.907944
GNAI2	0.177061	0.0095832	0.000916114	0.000212034	0	0	0.812227
IFRD2	0.107189	0.0408734	0.000262984	0.00239034	0	0	0.849284
HYAL2	0.0109735	0.000118458	0.00224102	2.31815e-06	1.89062e-20	0.000500414	0.986164
TUSC2	0.0265922	0.0938235	0.00120702	0.000138118	0	0	0.878239
RASSF1	0.0153687	0.129717	0.0191633	1.5103e-06	0.00162662	0	0.834122
NPRL2	0.00586409	0.129422	0.0140491	0.00765179	0	0	0.843013
CYB561D2	0.0269922	0.069463	0.0180234	0.0118909	0	0	0.873631
TMEM115	0.00585861	0.0344956	0.000763731	0.00370884	0	0	0.955173
HEMK1	0.00028376	0.0815931	0.00352445	0.00338991	0.00228183	0.0032895	0.905637
CISH	0.0065251	0.00224938	0.00300122	0.000552412	0	0	0.987672
MAPKAPK3	0.00133268	0.0135327	0.0140908	0.00115775	1.71112e-17	2.43868e-20	0.969886
MANF	0.0190187	0.0154118	0.0541821	0.00688204	0.0213662	2.7861e-17	0.883139
RBM15B	0.0703169	0.0427597	0.00342218	0.0016331	0	0	0.881868
DCAF1	0.0416733	0.0314985	0.00304981	0.000145544	0	0	0.923633
RAD54L2	0.00414131	0.0291593	0.00454474	0.00679239	0	0	0.955362
TEX264	0.0301911	0.0890443	0.0125841	0.00797033	0	0	0.86021
RRP9	0.0703948	0.0516861	0.00548847	0.0114973	0	0	0.860933
PARP3	0.0310345	0.0794923	0.00508104	0.0247822	0	0	0.85961
PCBP4	0.00525514	0.0792316	0.00733712	0.00605264	0.0204865	0	0.881637
ABHD14B	0.00244347	0.121363	0.012854	0.00555749	0	0	0.857782
RPL29	0.010589	0.0564402	0.0237986	0.0139846	0	0	0.895188
DUSP7	0.000932361	0.016613	0.0138497	0.00120341	0	0.0116785	0.955723
ALAS1	0.018032	0.0181884	0.0174839	0.00279486	0	0	0.943501
TLR9	0.0331623	0.0926935	0.0600169	0.0158887	0.00144235	0	0.796796
TWF2	0.00128717	0.0403825	0.0110128	0.00298882	0	0	0.944329
PPM1M	0.0169752	0.00184959	0.0085113	0.00118511	0.00415204	0	0.967327
WDR82	0.0101229	0.0708726	0.000873648	0.00140982	0	0	0.916721
GLYCTK	0.018308	0.015001	0.0209586	0.00020786	0.00584841	0	0.939676
DNAH1	0.0642323	0.0471808	0.00178849	0.00277629	0	0	0.884022
BAP1	0.0126916	0.00697353	0.00390094	0.00489628	0	0	0.971538
NISCH	0.0167719	0.0573478	0.000641469	0.000416378	0	0	0.924822
STAB1	3.55707e-05	0.00834048	0.00159473	0.0198845	0.0128534	0.0215439	0.935747
NT5DC2	0.103205	0.000613078	0.0314324	0.00352728	0	0.0150586	0.846163
PBRM1	0.0614312	0.0254747	0.00183191	0.00846266	0	0	0.9028
GNL3	0.152871	0.00857114	0.00104728	0.00020177	0	0	0.837309
GLT8D1	0.0580201	0.0416218	0.0146424	0.00564612	0	0	0.880069
SPCS1	0.0381721	0.0111703	0.0243933	0.0254781	0	0	0.900786
NEK4	0.00109425	0.00266904	0.00281842	0.0235068	0	0	0.969911
ITIH4	0.000423216	0.0021615	0.00577521	0.00820653	0.0220062	0	0.961427
STIMATE	0.00049477	2.89682e-06	0.00198884	0.00514256	0.0189986	0.00330518	0.970067
SFMBT1	0.0503828	0.0213722	0.010852	0.000612945	0	0	0.91678
RFT1	0.0384776	0.0271078	0.00225022	0.000538356	0	0	0.931626
PRKCD	0.0994545	0.0497274	0.0198081	0.00220099	0	0.00201841	0.826791
TKT	0.0976054	0.00906927	0.0116761	0.0161142	0	0	0.865535
DCP1A	0.0796336	0.0171209	0.0271887	0.00675886	0	0	0.869298
ACTR8	0.075823	0.0202406	0.000267659	0.00109486	4.04964e-20	0	0.902574
SELENOK	0.0111343	0.000506778	0.00386772	0.00280966	0	6.66681e-21	0.981682
CCDC66	0.0115896	0.0639729	0.0359893	0.00804598	0.00126348	0.00557452	0.873564
TASOR	0.12052	0.00867092	0.00105516	0.0113123	0.00601333	0	0.852428
ARHGEF3	0.125439	0.0622878	0.0042629	0.0216759	0	0	0.786334
APPL1	0.215148	0.00283369	0.00709178	0.00175121	0.0013112	0	0.771864
PDE12	0.152777	0.00382191	2.1547e-05	0.00206498	0	0	0.841314
ARF4	0.0698828	0.0279804	0.000289766	0.00251793	0.0261422	0.00521878	0.867968
DENND6A	0.120711	0.000504057	0.0147875	2.35807e-05	0	0	0.863974
SLMAP	0.0225521	0.108594	1.39818e-05	0.0120768	0	0	0.856763
FLNB	0.000426942	0.0289598	0.00170033	0.0030411	0	0	0.965872
PXK	0.000230884	0.0849588	0.0144227	0.0222979	0	0	0.87809
PDHB	0.0906075	0.0274423	0.00863199	0.00206443	0	0	0.871254
THOC7	0.140329	0.000384801	0.00638127	0.018865	0	0	0.83404
ATXN7	0.00139983	0.013516	0.0133051	0.000490702	0	0	0.971288
PSMD6-AS2	0.0470476	3.2623e-07	0.0194381	0.00252721	0.00926178	0	0.921725
PSMD6	0.0927637	0.0534387	0.0196196	0.0120638	0.00304193	0	0.819072
LRIG1	0.0451612	0.0397782	1.72134e-05	0.000222725	0	0	0.914821
KBTBD8	0.184835	0.00748908	0.000252788	0.00781052	6.44958e-18	1.17501e-16	0.799612
SUCLG2	0.0379911	0.0282265	0.021336	0.00956192	0	0	0.902884
TMF1	0.0755067	0.0101226	9.41443e-08	0.0136566	0	0	0.900714
UBA3	0.0936699	0.0172545	0.013536	0.0117807	0	0	0.863759
ARL6IP5	0.0589859	0.0393981	0.0017442	0.0203997	0.00468804	0	0.874784
FRMD4B	0.000127051	0.125275	3.31024e-06	0.00498838	1.72421e-20	0	0.869606
FOXP1	0.016327	0.0408579	0.0079165	0.00133322	0	0	0.933565
EIF4E3	0.0231425	0.0665035	0.00438333	0.019787	0	0	0.886184
GPR27	0.0319112	0.136236	0.00313911	0.0347524	0	0	0.793961
PROK2	0.0192019	0.0858674	0.00909239	0.0638939	0	0	0.821944
LINC00877	0.00262807	4.78502e-07	0.00196814	0.00293521	0	0	0.992468
RYBP	0.0033486	0.017431	0.0176962	0.00989627	0	0	0.951628
PPP4R2	0.00307083	0.12369	0.0055841	0.0442473	0	0	0.823408
EBLN2	0.000857784	0.00139702	5.49309e-05	0.00473443	0	0	0.992956
GBE1	0.0170367	0.116671	0.00786737	0.0293496	0.0101634	0	0.818912
CHMP2B	0.0379315	0.0585183	0.00982088	0.00207436	0	0	0.891655
CGGBP1	0.0511769	0.0199762	0.00885029	0.000444034	0	0	0.919553
ZNF654	0.0889355	0.0111825	0.00982545	0.00011381	0	0	0.889943
C3orf38	0.0810534	0.00168734	0.000321057	0.00689586	0.00500315	0	0.905039
NSUN3	0.0171601	0.00949416	0.00139929	0.0103049	0	0	0.961642
RIOX2	0.103704	0.0360202	0.00120548	0.00011264	0	0	0.858958
CLDND1	0.0936003	0.0101865	0.00218587	7.8581e-05	0	0	0.893949
CPOX	0.0705465	0.0526529	1.77143e-05	0.00242813	0	0	0.874355
ST3GAL6	0.0192064	5.83228e-05	0.00277825	0.00405325	0	0	0.973904
TBC1D23	0.0408962	0.000851903	0.00737985	0.000551821	0	0	0.95032
NIT2	0.0220988	0.0556925	0.0211781	0.0176984	0	0	0.883332
TOMM70	0.197075	0.0285277	0.00456029	0.0011743	0	0	0.768663
TFG	0.0475541	0.0738544	0.00430014	0.0060288	0.00501893	0.0024383	0.860805
SENP7	0.0667201	0.00247218	0.0041095	0.0119522	0	0	0.914746
TRMT10C	0.10123	0.0438048	0.0109293	0.00283465	0	0	0.841202
PCNP	0.124336	0.00175712	0.00528077	0.00020111	0	0	0.868425
ZBTB11	0.130827	0.00360802	0.00461076	0.00438659	0	0	0.856568
RPL24	0.0431993	0.0322558	0.0275482	0.0080859	0	0.000102006	0.888809
CEP97	0.0527617	0.0011044	0.0231101	0.00188991	0	0	0.921134
NXPE3	0.0226417	0.00726559	0.00407689	0.0122325	0	0	0.953783
NFKBIZ	0.0456971	0.08536	0.00307974	0.0405773	0	0	0.825286
ALCAM	0.0175271	0.0167745	0.0172596	0.0113266	0	0.000176671	0.936936
CBLB	0.087447	0.00828401	0.00444391	0.00059252	0	0	0.899233
BBX	0.0485839	0.0243303	5.42812e-05	0.00634954	0.00551436	0	0.915168
CD47	0.174332	0.00641266	0.00771175	0.000679741	0	0	0.810864
LINC01215	0.141962	0.0156856	0.0250542	0.000308865	0	0	0.816989
IFT57	0.163401	0.00219127	0.0217546	0.00555254	0	0	0.8071
DZIP3	0.105213	0.0649643	0.00970291	0.000173855	0	0	0.819946
TRAT1	0.0401142	0.0466363	0.0121285	0.00373058	0	0	0.89739
CD96	0.0145036	0.0732592	0.0146744	0.00160284	0	0	0.89596
ABHD10	0.0571561	0.0673948	0.0163211	0.000386848	0	0	0.858741
BTLA	0.0840009	0.0135587	0.0027915	0.000228338	0	0	0.899421
ATG3	0.00190439	0.0246895	0.00204889	0.0135453	0	0	0.957812
SLC35A5	0.0215891	0.0188741	0.0027138	0.0122076	0.038645	0	0.90597
NEPRO	0.0650221	0.0298854	0.0181861	0.000605188	0	0	0.886301
SIDT1	0.0508662	0.0766963	0.00012373	1.68026e-05	0	0	0.872297
USF3	0.0281235	0.000818664	0.00524406	0.00507634	0	0	0.960737
NAA50	0.0638082	0.00445684	2.46979e-05	0.00321783	0	0	0.928492
ATP6V1A	0.00124636	0.00538997	0.00478255	1.58571e-05	0.0471964	7.14619e-10	0.941369
QTRT2	0.0535403	0.020111	0.00281299	0.00137747	0	0	0.922158
TIGIT	0.00832607	0.0610435	0.00418562	0.00251266	0	0	0.923932
ZBTB20	0.0249653	0.0959485	0.000856654	0.0117187	0	0	0.866511
B4GALT4	0.0307778	0.115797	0.001221	0.000116677	0	0	0.852088
ARHGAP31	0.00328059	0.000194146	6.09611e-05	0.017274	0.0205188	0.00151972	0.957152
TMEM39A	0.0253439	0.0260818	0.0327748	0.022383	0	0.00857654	0.88484
POGLUT1	0.047909	0.0390673	0.0165673	0.000197462	0	0	0.896259
TIMMDC1	0.071923	0.00410578	7.01687e-06	0.000331934	0.0119248	0	0.911707
ADPRH	0.00626685	0.0172289	0.000558971	0.00328725	0.112793	0.0265735	0.833292
COX17	0.0544486	0.000633016	0.0175018	0.0399453	0	0	0.887471
GSK3B	0.0221742	0.000127933	0.0109999	0.0014481	0.0073738	0	0.957876
LRRC58	0.108169	0.0495363	0.000397999	0.00493131	0	0	0.836966
NDUFB4	0.0982817	0.00208447	0.00605863	0.0348346	0	0	0.858741
RABL3	0.0979353	0.0121815	0.0281312	0.00415567	0	0	0.857596
GTF2E1	0.116821	0.00284206	0.000445283	0.0160342	0.00353843	9.1277e-10	0.860319
HCLS1	0.221172	0.0161213	0.00206242	0.0110623	0	0	0.749582
GOLGB1	0.00843911	0.00447844	0.000719543	0.00420588	0	0	0.982157
IQCB1	0.0965539	0.0346442	0.0249742	0.0165052	0	0	0.827322
EAF2	0.171787	0.00158077	6.24222e-05	2.17551e-05	0	0	0.826548
SLC15A2	0.00338707	0.00143202	0.0187892	0.0459972	0	0	0.930395
CD86	0.00252372	0.0260808	0.0205915	0.0328706	1.81287e-16	0.0155531	0.90238
CSTA	0.0208292	0.0340629	0.00310699	0.00128458	0	0	0.940716
FAM162A	0.0268393	0.107798	0.0335656	0.0151337	0	0	0.816663
KPNA1	4.28893e-05	0.0172317	0.000540189	0.00989942	1.76912e-17	7.46761e-21	0.972286
PARP9	0.00194359	0.0122818	0.00974089	0.000910291	0	1.34566e-20	0.975123
DTX3L	0.00609732	0.00224588	0.0205746	0.00100307	0.0141264	0	0.955953
PARP15	0.0619174	0.0357464	0.00446188	0.000735801	0	0	0.897139
PARP14	0.000640547	0.000696617	0.0187021	0.00569016	0	0	0.974271
HSPBAP1	0.0429426	0.00356703	0.0246443	0.000170349	0	0.00152811	0.927148
SLC49A4	0.0248085	0.0429222	0.000335526	0.0209127	0	0	0.911021
SEC22A	0.0315717	0.0327043	0.00286732	0.0103254	0	0	0.922531
HACD2	0.241048	0.00868997	0.0082371	0.000985377	0.0016901	0	0.739349
CCDC14	0.0507364	0.0504635	0.0126269	0.000350165	0	0	0.885823
UMPS	0.0359831	0.0424106	0.000465799	4.36828e-05	0	0	0.921097
ITGB5	0.0396429	0.0237188	0.000864371	0.00282427	0	0	0.93295
HEG1	0.111865	0.0196178	9.21058e-07	0.000612683	0	0	0.867903
ZNF148	0.024968	0.000160297	0.000184524	0.00849747	0	0	0.96619
SNX4	0.158669	0.00297294	0.0116641	0.00101825	0	0	0.825676
OSBPL11	0.00474295	0.0232173	2.64561e-05	0.0257193	0.00643977	0	0.939854
SLC41A3	0.0396925	0.0504302	0.0240976	0.0145599	0	0	0.87122
ZXDC	0.0700498	0.041465	0.000104207	0.00178867	0.00449009	0	0.882102
PLXNA1	0.0326406	0.000518025	0.0115333	0.00184829	0.00563805	0	0.947822
TPRA1	0.00513992	0.0298249	0.00180808	1.60908e-06	0	0	0.963225
MCM2	0.16732	0.00384453	0.00112255	0.00588799	0	0	0.821824
ABTB1	0.315126	3.09759e-05	2.03588e-05	9.73128e-05	0	0	0.684726
MGLL	0.000714493	0.00349259	0.00966925	0.020598	0	0.00864002	0.956886
SEC61A1	0.0380927	0.0141281	0.0111173	0.000845855	0	0.0259958	0.90982
RUVBL1	0.102368	0.0442849	0.00175948	0.0010991	0	0	0.850489
GATA2	0.0871039	0.0786333	0.00239927	0.002518	0	0.0185332	0.810812
RPN1	0.0427955	8.10976e-06	5.27889e-08	0.000173441	0.0129009	0.0613283	0.882794
RAB7A	0.0164753	0.0792121	0.00570984	0.00107629	0	0	0.897526
ACAD9	3.41535e-08	0.00795096	0.0188517	0.000613759	0	0	0.972584
GP9	0.02592	0.0660118	0.00179827	0.0191178	0	0	0.887152
RAB43	0.0378829	0.0529705	0.00847513	0.0146426	0	0.000413693	0.885615
ISY1	0.000608316	0.0030609	0.00368537	0.00128657	0	0.00676037	0.984598
CNBP	0.0264336	0.0101096	0.049023	0.00341667	0	0	0.911017
LOC105374102	0.0120936	0.0252143	0.0123367	3.01043e-06	0	0	0.950352
COPG1	0.0129245	4.46422e-05	0.0189966	4.49519e-05	0	0.000514114	0.967475
HMCES	0.0282881	0.0343014	0.00081043	0.000327596	0	0	0.936272
H1-10	0.0429026	0.0252247	0.0284294	0.0179471	3.29117e-18	0	0.885496
RPL32P3	0.0269865	0.0945605	0.000113491	0.000171418	0.0452765	0.00981218	0.823079
MBD4	0.0392404	0.000605666	0.00181281	0.00828176	0	0	0.950059
PLXND1	0.0136794	0.00115843	0.000105649	0.0106226	0	0.0161909	0.958243
TMCC1	0.0679087	0.0120004	0.00794126	0.0242267	0.0226698	0.00109499	0.864158
PIK3R4	0.150578	0.0186845	0.000555797	0.00784273	0.0105344	0	0.811805
ATP2C1	0.0748843	0.0032307	0.000250962	0.0105788	0.0256605	7.24075e-20	0.885395
ASTE1	0.00932436	0.0661538	0.0216324	0.000954686	0	0	0.901935
NUDT16	0.00303343	0.00191459	0.00151704	0.00416288	0	0	0.989372
MRPL3	0.18075	0.00196152	6.39735e-05	0.000637945	0	0	0.816587
ACP3	8.76432e-05	0.00158994	0.0160625	0.000161529	0	0.0104832	0.971615
DNAJC13	0.0100931	0.0114205	0.000156642	0.00507073	0.0029794	0	0.97028
UBA5	0.135526	3.84437e-06	0.000582963	1.58058e-05	0	0	0.863872
CDV3	0.041031	0.0023078	0.00028643	9.6788e-05	0	0	0.956278
TOPBP1	0.0724983	0.00243234	0.000377647	0.00464796	0	0	0.920044
SRPRB	0.111331	0.0125796	0.00239854	5.34199e-05	0	0	0.873637
RYK	0.0664333	0.0175106	0.0442714	0.00234561	0	0	0.869439
ANAPC13	0.0279741	0.0689506	0.0388551	0.00534378	0.00107118	0	0.857805
CEP63	0.0555315	0.100764	0.013693	0.0112577	0	0	0.818753
MSL2	0.000163635	0.0224163	8.90755e-05	0.0192603	0	0	0.958071
PCCB	0.12055	0.0399072	0.0177284	0.0199923	0	0	0.801822
STAG1	0.0352922	0.00238842	0.00328744	0.0127124	0	0	0.94632
NCK1	0.056485	0.023649	0.0243182	1.75129e-06	0	0	0.895546
DBR1	0.0369174	0.040606	0.00324673	0.00544487	0	0	0.913785
ARMC8	0.0786695	0.00104742	0.0096399	0.00925888	0	0	0.901384
MRAS	0.020677	0.0034104	0.018356	0.00460466	6.38564e-16	0.0102503	0.942702
PIK3CB	0.00262501	0.018438	0.000339144	0.004681	0	0	0.973917
MRPS22	0.122283	0.00866967	0.020491	0.0233888	0	0	0.825168
COPB2	0.00505138	0.030738	0.0153933	0.00588281	0.0260541	0.00652114	0.910359
SLC25A36	0.0950486	0.0150777	0.0352374	0.00256093	0	0	0.852075
ZBTB38	0.0795358	0.00623622	0.00390977	0.000594705	0	0	0.909723
RASA2	0.0175933	0.0678321	0.00657562	0.0572699	0	0	0.850729
RNF7	0.0846376	0.0166214	0.026415	0.0103541	0	0	0.861972
ATP1B3	0.125223	1.1137e-05	0.00459373	0.0183276	0.000266259	0	0.851578
TFDP2	0.0534501	0.00201803	0.000520833	0.00621563	0	0	0.937795
GK5	0.00367532	0.0893258	0.00238001	0.0762049	0	0	0.828414
XRN1	0.037851	0.0247163	0.000365648	0.00600205	0	0	0.931065
ATR	0.184987	0.00666475	0.000139496	3.66586e-05	0	0	0.808172
U2SURP	0.162699	0.00311219	0.00367964	0.00796458	0	2.23807e-10	0.822545
CHST2	0.0599183	0.0185964	0.000837033	0.000481925	0	0.0178468	0.90232
SLC9A9	0.0788912	0.0312354	0.0145301	0.00963607	0.0137882	0.0144373	0.837482
DIPK2A	0.0382432	0.00667685	0.0105589	0.00329974	0.0621274	0	0.879094
PLSCR1	0.00813848	0.144062	0.0119207	0.0248341	0	0	0.811045
GYG1	0.00133622	0.140566	0.00506035	0.0389585	0	0	0.814079
HPS3	0.0744884	0.00725215	0.00319011	0.00246801	0.00602385	0	0.906577
COMMD2	0.122437	0.000181334	0.0362128	0.000931582	0	0	0.840238
RNF13	0.0068636	0.018324	0.00992623	0.0320463	0	0	0.93284
TSC22D2	0.0702137	0.00192958	3.04964e-05	3.85324e-05	0	0	0.927788
SERP1	0.0644887	0.00081526	2.91635e-06	0.00398326	0	0	0.93071
EIF2A	0.106389	0.0183876	0.0322339	0.00963423	0	0	0.833356
SELENOT	0.0929141	0.0356264	0.0082062	0.000180251	0	0	0.863073
SIAH2	0.00668181	0.000108099	0.00207109	0.000228367	0.0308161	0	0.960095
GPR171	0.116853	0.0123447	0.00247226	0.00262548	0	0	0.865705
P2RY14	0.0160169	0.00532299	0.00293996	0.0136564	0.011168	0	0.950896
P2RY13	0.0278538	0.00464988	0.000370113	0.00134679	0.00142135	1.17325e-10	0.964358
MBNL1	0.0620417	0.0111013	0.0205571	0.00287026	0	0	0.90343
RAP2B	0.0222949	0.0379046	0.0125859	0.000228221	0	0	0.926986
DHX36	0.120669	0.00357209	0.025154	0.00384605	0	0	0.846759
MME	0.210014	9.92039e-05	0.00274478	0.00724929	0.00583382	0	0.774059
SLC33A1	0.0726604	0.000692836	0.0124475	0.0194493	0	0	0.89475
GMPS	0.142211	0.0382052	0.0108766	0.000312473	0	0	0.808394
SSR3	0.0915227	0.00560748	0.000643878	0.00176582	0.00802642	0.0141835	0.87825
TIPARP	0.0509047	0.070201	0.0303126	0.0433436	0.00318464	0	0.802053
CCNL1	0.00349079	0.158389	0.00552755	0.0176144	0	0	0.814978
RSRC1	0.013187	0.0655977	0.0225534	0.0620384	0	0	0.836623
GFM1	0.146576	6.18281e-06	5.91951e-05	0.00464257	0.0118956	0	0.836821
MFSD1	9.8291e-06	0.00990537	0.00474887	0.00243257	0.0225657	0	0.960338
SMC4	0.144862	0.00991742	6.05896e-05	0.000721012	0	0	0.844439
KPNA4	0.014701	0.0399824	0.00114417	0.00577734	0	0	0.938395
NMD3	0.169786	8.89829e-06	0.0208333	0.00554922	0	0	0.803823
PDCD10	0.040151	0.0254324	0.0120959	3.26967e-05	0	0	0.922288
MYNN	0.123058	0.00877839	0.00992775	0.00122981	0	0	0.857006
SEC62	0.00357359	0.0168317	0.00473979	0.000166133	0	0	0.974689
GPR160	0.0135808	0.10913	0.00396691	0.00305958	0	0	0.870263
PHC3	0.0441604	0.00202889	0.000484612	0.00658078	0	0	0.946745
PRKCI	0.0525614	0.00268824	0.00642159	2.84524e-05	0	0	0.9383
SKIL	0.104664	0.0612201	0.000621366	0.00486563	0	0.00552999	0.823099
RPL22L1	0.0862507	1.2925e-05	0.00873238	0.0189259	0	0	0.886078
TNIK	0.0123216	0.0513733	0.00366603	0.000623072	0	0	0.932016
FNDC3B	0.00392342	0.0774154	0.0267419	0.0606113	0	0	0.831308
TNFSF10	0.00197337	0.0139788	0.00432826	0.0219385	1.38137e-09	6.34076e-10	0.957781
TBL1XR1	0.0984338	0.0110202	0.0236525	0.000199662	0	0	0.866694
ZMAT3	0.0642861	0.0664792	0.00752937	0.0043248	2.70757e-20	6.03067e-20	0.857381
PIK3CA	0.0272242	0.0202051	0.000177838	0.0436186	0	0	0.908774
ZNF639	0.196066	0.00266951	0.0065452	0.000261116	0	0	0.794459
MFN1	0.118939	0.00042776	0.00484152	0.0128385	0	0	0.862954
GNB4	0.0136147	0.0124498	0.000229227	0.000666215	0.0262246	0	0.946815
ACTL6A	0.099913	0.0284685	0.00648277	0.00341716	0	0	0.861719
MRPL47	0.106533	0.00765111	0.0174903	0.0039994	0	0	0.864326
NDUFB5	0.072543	0.0426758	0.0143316	0.0146897	0	0	0.85576
TTC14	0.00546553	0.0191395	0.003418	0.0029386	2.54928e-21	0.0320085	0.93703
FXR1	0.00140901	0.000526995	0.00956392	8.99358e-06	0.00497276	3.91633e-15	0.983518
DNAJC19	0.0908968	0.0605805	0.0139334	0.00145238	2.30468e-20	0	0.833137
ATP11B	0.011955	0.132752	0.0114653	0.0469741	0	0	0.796853
DCUN1D1	0.00294137	0.00785923	0.00340367	0.00015848	0	0	0.985637
MCCC1	0.0167023	0.071267	0.019763	0.0021562	0	0	0.890112
B3GNT5	0.00326007	0.0862402	0.000387028	0.000639221	0.0221669	0.0258862	0.861421
KLHL6	0.00517799	1.27745e-06	0.0176105	0.00165141	0	0	0.975559
KLHL24	0.0253692	0.0048801	0.0104881	0.00186803	0	0	0.957395
YEATS2	0.0143082	0.021623	0.00114927	0.00478607	0	0	0.958133
PARL	0.0644328	0.0280578	0.0343409	0.000839676	0	0	0.872329
ABCC5	0.127783	1.42047e-05	0.00693543	0.00921549	0	0	0.856051
EIF2B5	0.0173718	0.0532915	0.0102323	0.013935	0	0	0.90517
DVL3	0.0286225	0.0102804	0.00101384	0.0285716	0	0	0.931512
AP2M1	0.000859395	0.0305928	1.83508e-05	0.00570007	0	0	0.962829
ABCF3	0.00190883	0.0490402	0.00142573	0.00685543	0	0	0.94077
ALG3	0.026195	0.03166	0.000171181	0.0188481	0	0	0.923126
PSMD2	0.0276218	0.00459297	9.37483e-05	0.0134511	0	0	0.95424
EIF4G1	0.0142859	0.000623924	0.0178874	2.34629e-05	0	0	0.967179
FAM131A	0.0663375	0.00209298	0.00153704	0.0112347	0	0	0.918798
POLR2H	0.159575	0.0472272	2.84221e-06	0.000181756	0	0	0.793014
VPS8	0.00340418	0.0132558	0.00146796	0.00232807	0	0	0.979544
MAP3K13	0.0218556	0.00105412	0.00362701	0.0180376	0	0	0.955426
TMEM41A	0.0531496	0.0861974	0.0072192	0.00418111	0	0	0.849253
SENP2	6.58915e-06	0.104446	0.00405634	0.00776528	1.41625e-15	0	0.883726
IGF2BP2	0.0198276	0.0106717	0.00314882	0.00422073	0	0	0.962131
TRA2B	0.056235	0.00407775	0.00245007	0.000362464	0.0388375	0.00314259	0.894895
DNAJB11	0.0375286	0.071539	0.0367553	0.0268741	0.0378678	3.66321e-10	0.789435
EIF4A2	0.0911191	0.000136128	0.00605704	0.0205306	0	0	0.882157
ST6GAL1	0.0967438	0.037409	0.000381475	0.00129779	0	0	0.864168
RTP4	0.0187165	0.00657692	0.000503901	0.0264363	0	0	0.947766
BCL6	0.0215855	0.0620153	0.0453045	0.0264683	0	2.77419e-17	0.844626
LPP	0.000262553	0.000141392	0.014938	0.00488996	0	0	0.979768
IL1RAP	0.000266328	0.0569364	0.00709598	0.0332344	0	0	0.902467
CCDC50	0.23908	0.0353879	0.00469264	0.0134242	1.73583e-17	0.0065121	0.700903
OPA1	0.162113	0.00032177	0.0163529	0.00165077	0	0	0.819561
ATP13A3	0.137063	0.0328962	0.0246097	0.0408546	1.07178e-16	0.00369325	0.760883
LSG1	0.0591179	0.047985	0.00333123	0.0071086	0	0	0.882457
FAM43A	0.022831	0.0779588	0.00817504	0.000234539	0	0	0.890801
XXYLT1	0.0101788	0.0271615	0.0204617	0.0201074	0	0	0.922091
ACAP2	0.000974114	0.0237414	6.31797e-08	0.0118055	0	0	0.963479
PPP1R2	0.0329895	0.00453349	0.0303403	0.00162897	0	0	0.930508
TNK2	0.0838576	0.189445	0.00027785	0.00377538	0	0	0.722645
SDHAP1	0.00315756	0.0623526	0.000164428	0.011188	0.0131243	0	0.910013
TFRC	0.125806	0.0227293	0.00902942	0.0051603	0.00710612	0	0.830169
PCYT1A	0.00748359	0.0104594	0.00144286	0.0116146	0	0	0.969
UBXN7	0.0122095	0.00567458	0.0193103	0.0147581	0	0	0.948047
RNF168	0.0109243	0.0333966	0.000271554	0.0012559	0	0	0.954152
WDR53	0.00973284	0.0522637	0.00156305	0.000991013	0	8.49408e-18	0.935449
FBXO45	0.0133912	0.00704693	2.19331e-05	0.00976149	0	0	0.969778
NRROS	0.00132655	0.0532341	0.0155438	0.00392815	0	0.00825903	0.917708
CEP19	0.0641153	0.0124272	0.0117425	0.0132319	0	0	0.898483
PIGX	0.0209718	0.0822542	0.0283299	0.000224809	0	0	0.868219
PAK2	0.00204435	0.0196019	0.000910493	0.00454769	0.0341846	0.00582482	0.932886
SENP5	0.00834917	0.0222672	0.00255174	0.00222783	0	0	0.964604
NCBP2	0.00846276	0.0101622	0.0110329	0.00282134	0	0	0.967521
NCBP2AS2	0.121525	0.0428038	0.00433082	0.00244283	0	0	0.828897
DLG1	0.103442	0.0244439	0.00321014	0.000196164	0	0	0.868708
LOC220729	0.00301487	0.0122819	0.00306454	0.0102252	0.00859901	0	0.962814
RUBCN	0.0396475	0.0256412	0.0101611	0.0183131	0	0	0.906237
FYTTD1	0.0826162	0.00840724	0.00483119	0.00946714	0.0295441	0.000136894	0.864997
LRCH3	0.00549507	0.0261531	0.0141644	0.0147306	0	0	0.939457
RPL35A	0.0137294	0.0188133	0.0277774	0.00478783	0	0.0050116	0.929881
FAM157A	0.00105819	0.00500377	0.0075129	0.0300371	0	0	0.956388
ZNF141	0.0312447	0.0513916	0.00608573	0.00486953	0.017036	0	0.889373
PIGG	0.0350743	0.0837724	0.0096278	0.00072543	0	0.0159697	0.85483
ATP5ME	0.0301388	0.00735279	0.0166154	0.0263872	0.00311433	0	0.916391
SLC49A3	0.00143471	0.00392869	0.000810568	0.0097736	0	0	0.984052
PCGF3	0.0149991	0.0655393	0.000587669	0.0261409	0	0	0.892733
LOC100129917	0.00798853	0.0419024	0.0166837	0.00992571	0.008127	0.0126618	0.902711
GAK	0.00150519	0.0674758	4.41462e-05	0.0313865	0	0	0.899588
TMEM175	1.3143e-05	0.155027	0.0164609	0.0253646	0	0	0.803135
DGKQ	0.00724414	0.0845162	0.0169179	0.0142184	0	0	0.877103
IDUA	0.000297716	0.0958045	0.0204843	0.0174701	0	0	0.865943
FGFRL1	0.00750607	0.000981244	0.0102153	0.00485264	0	0	0.976445
SPON2	0.0900213	0.0070891	0.00233026	0.00822499	0	0	0.892334
CTBP1	0.000290313	0.0521153	0.00189815	0.00535433	0	0	0.940342
CTBP1-DT	0.120575	0.0288871	0.0142752	0.00933323	0	0	0.826929
MAEA	0.0272466	0.0350888	0.000480657	0.0154434	0	0	0.921741
UVSSA	0.138597	0.0128323	0.015395	0.00767812	0	0.00242002	0.823078
SLBP	0.0836012	0.0132897	0.00107594	0.000801607	0.0115317	0	0.8897
TMEM129	0.00261089	0.0993869	0.0111588	0.000634387	0	0	0.886209
TACC3	0.211859	0.0126222	0.0247921	0.00243215	0	0.0445938	0.703701
LETM1	0.0406982	0.0192446	0.00574975	0.000249014	0	0	0.934058
NSD2	0.106987	0.00627292	0.00167411	0.00109345	0	5.34253e-24	0.883973
NELFA	0.0374373	0.0707167	0.00451884	0.00460069	0	0	0.882726
C4orf48	0.00140062	0.0176927	0.0064469	0.00305834	0	0	0.971401
HAUS3	0.0480352	0.00410132	0.0142357	0.000142827	0	0	0.933485
MXD4	3.37623e-05	0.101895	0.0250988	0.014655	0	0	0.858317
ZFYVE28	0.00152128	0.0584687	0.00246468	0.00134546	0.00417148	0	0.932028
RNF4	0.0454341	0.0181472	0.000567707	0.00717057	0	0	0.928681
FAM193A	0.0308754	0.0612628	0.0161901	0.00561711	0	0	0.886055
TNIP2	0.017139	0.00446678	5.65565e-05	0.00341386	0	0.0147779	0.960146
SH3BP2	0.00366266	4.27511e-05	0.00409591	0.00965318	0	0	0.982545
ADD1	0.000818808	0.00343976	0.00185821	0.00208643	0	0	0.991797
MFSD10	0.00677854	0.0075604	0.00709141	0.0137779	0	0	0.964792
NOP14	0.0466345	0.0492733	0.000977286	0.00232804	0	0	0.900787
HTT	0.00336099	0.0296948	0.00208985	0.000701717	0	0	0.964153
RGS12	0.00257341	0.0349524	0.0263307	0.00192949	0.000991283	0	0.933223
LRPAP1	0.0192805	0.0329976	0.00493039	0.00819479	0	0	0.934597
LYAR	0.0334158	0.0291314	0.0195516	0.0164424	0	0	0.901459
ZBTB49	0.0364658	0.0312889	0.0160113	0.00731951	0	0.0154043	0.89351
STX18	0.12805	0.034583	0.0377824	0.0200755	0	0	0.779509
MAN2B2	0.0746833	0.03394	0.00344034	0.032173	0	0	0.855763
MRFAP1	0.00264521	0.000334299	0.000425757	0.00397796	0	0	0.992617
LOC93622	0.0300326	0.102298	0.0195861	7.35196e-05	2.76314e-05	0	0.847983
S100P	0.000530979	0.0541397	0.0099577	0.00875151	0	0	0.92662
MRFAP1L1	2.44828e-05	0.0959249	0.00823941	8.89677e-05	0	0	0.895722
BLOC1S4	0.0366875	0.037882	0.0366094	0.0091922	0	1.82817e-21	0.879629
KIAA0232	0.00591355	0.00924834	0.00305986	0.0048568	0	0	0.976921
TBC1D14	0.0105815	0.0660809	0.0188881	0.0570564	0	0	0.847393
TADA2B	0.0095981	0.000435182	0.00415278	0.00899546	0	0	0.976818
GRPEL1	0.0505111	0.00967778	0.00942528	0.0197424	1.06712e-17	0	0.910643
SH3TC1	0.0088966	0.000801112	0.0066643	0.00342659	1.89821e-10	0.00433462	0.975877
ACOX3	0.00502157	0.0580231	0.0077995	0.00962139	0	0	0.919534
TRMT44	0.0223984	0.0836542	0.00209856	1.62065e-05	0	0.0194293	0.872403
WDR1	0.00377956	0.0107663	0.00260262	0.00036701	0	0	0.982485
ZNF518B	0.138665	0.00172185	6.65408e-07	0.00604443	0	0	0.853569
RAB28	0.150874	0.000472753	0.0113231	0.00221846	0.00813458	0	0.826977
BOD1L1	0.0284842	0.0125461	0.000702643	0.00121898	0	0	0.957048
CPEB2	0.00480308	0.0034086	0.00175971	0.0151607	0	0	0.974868
FBXL5	0.00330926	0.0978695	0.00086635	0.00726146	0	0	0.890693
FAM200B	0.03976	0.000983852	0.000285465	0.00133761	0	0	0.957633
BST1	0.0378014	0.109612	0.0113628	0.00879918	0	0	0.832425
CD38	0.163529	0.00716076	0.00351875	0.031385	0	0	0.794407
FGFBP2	0.0273718	0.0188096	0.000672724	6.47973e-05	0	0	0.953081
TAPT1	0.15743	0.021247	0.000186014	0.00433226	0	0	0.816805
QDPR	0.0403847	0.0538557	0.000134032	0.0143514	0	0	0.891274
LAP3	0.00742687	0.00178411	0.000878522	0.0422459	0.0264308	0	0.921234
MED28	0.0243847	0.0420526	0.00281948	0.00633165	0	0.00707711	0.917334
DCAF16	0.0497894	0.0431612	0.0237879	0.000152001	0	0	0.88311
DHX15	0.169992	0.00183853	2.02682e-07	0.000383984	0.00357564	0	0.824209
CCDC149	0.113097	0.000308746	0.00111463	0.00237557	0.0258946	0	0.857209
PI4K2B	0.100311	0.000576088	0.00986364	0.0118321	0	0	0.877418
ANAPC4	0.0468472	0.0274749	0.0234621	0.015373	0	0	0.886843
SEL1L3	0.142415	0.00501177	0.00120447	0.00242833	0	0.0219486	0.826991
SMIM20	0.127755	0.00679531	0.0189013	0.0211571	0	0	0.825391
RBPJ	1.35065e-06	0.0224927	0.000348719	0.0199821	0	0	0.957175
STIM2	0.11731	0.00100481	0.0138397	0.000524276	0	0	0.867322
ARAP2	0.124224	0.0333095	0.00311782	0.000666722	0	0	0.838682
RELL1	0.00148468	0.000196735	0.0106724	0.0159924	0	0	0.971654
PGM2	0.00837473	0.0548788	0.00938154	0.0643838	0	0	0.862981
TBC1D1	0.00887253	0.000709782	0.013114	0.0251645	0.0277606	0.0345034	0.889875
LOC105374407	0.0862282	0.0191913	0.0338385	0.000217158	0	0	0.860525
KLF3	0.0386972	0.0172912	0.0210079	0.00292763	0	0	0.920076
TLR10	0.120523	0.01801	0.0139392	0.000155622	0	0	0.847372
TLR1	0.000622155	0.0415362	0.00398459	0.012619	0	0	0.941238
TLR6	0.110349	0.00587783	0.00820518	0.0305403	0	0	0.845027
TMEM156	0.0742199	0.0403735	0.00128627	0.000361493	0	0	0.883759
KLHL5	0.0181471	0.0129402	0.0298849	0.0012221	0	0	0.937806
RFC1	0.130249	0.0205028	0.000892167	2.71941e-05	0	0	0.848329
RPL9	0.0076262	0.00541311	0.0291035	0.000510011	0	0.00896602	0.948381
SMIM14	0.135948	0.0141777	0.00104283	0.000490626	0	0	0.848341
UBE2K	0.0715571	0.00136992	0.00485645	0.000116993	0.0173365	1.71797e-07	0.904763
PDS5A	0.199414	0.0037206	7.10411e-05	0.0118484	0	0	0.784946
N4BP2	0.164853	0.00180315	0.00111655	0.000895447	0	0	0.831332
RHOH	0.143515	0.000701042	0.00121947	0.00413863	0	0	0.850426
RBM47	6.79939e-05	0.143358	0.00406356	0.0190883	0	0	0.833422
TMEM33	0.00138134	0.00903228	0.000241935	0.00542948	0.0140385	0	0.969876
SLC30A9	0.118081	0.0200592	0.0325611	0.00390629	0	0	0.825393
ATP8A1	0.146869	0.000285707	0.00627841	0.00857824	0	0	0.837989
COMMD8	0.0690678	0.00906957	0.0245827	0.0099185	0	0	0.887361
ATP10D	0.0364359	0.00659895	0.00124912	0.000471791	0.0180902	0	0.937154
NFXL1	0.00305295	0.000215288	0.00576187	0.0122881	0	0.0106791	0.968003
TXK	0.0138938	0.0620801	0.00231502	1.06146e-06	0.000580199	0.00849602	0.912634
SLAIN2	0.059288	0.00098378	0.00229106	0.00365371	0	0	0.933783
FRYL	0.0520778	0.0122407	2.16803e-08	0.000362969	0	0	0.935319
OCIAD1	0.0431881	0.00061854	0.0349381	0.00278118	0	0	0.918474
OCIAD2	0.0538082	0.0926838	0.0069911	0.00418095	0	0	0.842336
DANCR	0.0454772	0.00803643	0.00243852	0.0190443	0	0	0.925004
SCFD2	1.38849e-05	0.091858	0.00181524	0.00478711	0	0	0.901526
FIP1L1	0.0664471	0.00957457	0.00950903	0.00396381	0	0	0.910506
CHIC2	0.0115289	0.0256126	0.000955597	0.000444042	0	0	0.961459
TMEM165	0.00914514	0.0568487	8.38398e-06	0.0114541	0	0	0.922544
EXOC1	0.0366923	0.0205783	0.0215837	0.00334088	0	0	0.917805
CEP135	0.0748501	0.0784193	0.00497966	0.0108116	0	0.0256193	0.80532
PAICS	0.230241	0.0103658	0.00498738	0.000627725	0	0	0.753778
SRP72	0.15979	0.00958717	0.0165036	0.00869919	0	0	0.80542
HOPX	0.0501289	0.0139402	0.0141409	0.0170827	0	0	0.904707
REST	0.0202779	0.106991	0.00177131	0.00260742	0	0	0.868352
NOA1	0.0706019	0.0769493	0.0114132	0.00139718	0	0	0.839638
POLR2B	0.101473	0.0118443	2.69588e-06	0.0154849	0.0060094	0	0.865186
IGFBP7	0.0113217	0.00892433	0.00284038	0.00916752	0	0	0.967746
CENPC	0.0670352	0.00513214	0.0183671	0.00113552	0	0	0.90833
UBA6	0.153683	0.0295917	0.00105914	0.022844	0	0	0.792822
YTHDC1	0.00719749	0.000130736	0.0071362	0.00424068	0	0	0.981295
SULT1B1	0.0151724	0.0684921	0.0193772	0.0471662	0	0	0.849792
JCHAIN	0.0736973	0.00434724	0.000599867	0.00217683	0	0.0114854	0.907693
UTP3	0.00569591	0.0172494	0.00482242	0.00968137	0	0	0.962551
RUFY3	0.0686097	0.0537428	0.0126357	0.0136309	0	0	0.851381
GRSF1	0.140949	0.0590136	0.0153188	0.00264375	0	3.50093e-16	0.782075
MOB1B	0.0475914	0.000923019	0.00452491	0.00316257	0.00190433	0	0.941894
DCK	0.211058	0.00854031	0.00323777	0.00365076	0.00267447	0	0.770838
COX18	0.0821918	0.0180528	0.0292458	0.000823519	0	0	0.869686
ANKRD17	0.00108182	0.0209069	0.00149087	0.00116275	0	0	0.975358
CXCL8	0.0140418	0.015272	0.00139118	0.00367793	0	0	0.965617
CXCL1	0.0240968	0.0270873	1.88167e-06	0.00497998	0	0	0.943834
PF4	0.0803422	0.0141903	1.02576e-06	0.0271245	0	0	0.878342
PPBP	0.0491378	0.0213023	9.9359e-06	0.0115144	0	0	0.918036
RCHY1	0.0377545	0.0934927	0.00136798	0.037057	0.00165102	0	0.828677
THAP6	0.010729	0.0189387	0.0209124	0.0117537	0	0	0.937666
G3BP2	0.145268	0.00944578	0.0139446	0.000285868	0	0	0.831056
USO1	0.101508	0.00101889	0.00508651	0.00778359	0.041127	0	0.843476
NAAA	0.00457737	0.0256348	0.0109584	0.00111354	0	0	0.957716
SDAD1	0.0821844	0.0736869	0.0137882	0.0030113	0	0	0.827329
CXCL10	0.036575	0.00193728	0.00493797	0.0624146	0	0	0.894135
NUP54	0.120887	0.00714884	0.0186982	0.00229462	0	0	0.850971
SCARB2	0.0410113	1.39493e-05	0.00055465	0.0171222	0.0237956	0.0154987	0.902004
SEPTIN11	0.0910078	0.0148414	0.000639016	7.1031e-05	0	0	0.893441
CCNI	0.0270418	0.00121796	0.000134441	0.0116013	0	0	0.960005
CCNG2	0.00198056	0.00815938	0.0184063	0.00267115	0	0.00331628	0.965466
CNOT6L	0.0680493	5.89163e-06	0.00224611	0.00213122	0	0	0.927567
MRPL1	0.174261	0.0197411	0.00147173	0.00119168	0	2.90297e-16	0.803335
ANXA3	0.00112764	0.165363	0.00285798	0.0259516	0	0	0.8047
BMP2K	0.000419245	0.00272951	0.00703872	0.00509702	0	0	0.984716
ANTXR2	0.0331157	0.0116984	0.0129012	0.0130609	0.0162116	0	0.913012
PRDM8	0.000164241	0.0467	0.000622051	0.00214729	0	0	0.950366
RASGEF1B	0.160441	0.0010958	0.00144402	0.0133583	0	0	0.823661
HNRNPD	0.00459647	0.00475498	0.00873664	0.00471306	0	0	0.977199
HNRNPDL	0.112777	0.000908279	0.0251386	0.0102618	0	0	0.850914
ENOPH1	0.165574	0.00740368	0.0125584	0.000161533	0	0	0.814302
SEC31A	0.0654994	0.00308505	0.00217526	0.000363241	0.00684659	0.00929246	0.912738
THAP9-AS1	0.0242316	0.000310728	0.0191984	0.00499471	0	0	0.951265
LIN54	0.0289582	0.0692007	0.00183082	0.00301986	0	0	0.89699
COPS4	0.145354	0.00264281	0.0169477	0.00218618	0	0	0.832869
PLAC8	0.162264	0.00014611	0.00496512	0.00742162	0	0	0.825204
COQ2	0.00586632	0.00327496	0.0203656	0.00150881	0	0	0.968984
HPSE	0.0241574	0.00515194	0.0032355	0.00263452	0	0	0.964821
HELQ	0.097039	0.00923414	0.0239429	0.000953079	0	0	0.868831
MRPS18C	0.0482319	0.000714667	0.00237938	0.000182304	0	0	0.948492
GPAT3	0.114299	0.030382	0.00448251	0.00544655	0	0	0.84539
WDFY3	0.0101557	0.0686581	0.0373158	0.0536323	0	0	0.830238
ARHGAP24	0.00115508	0.0280398	0.00318103	0.00862418	0	0	0.959
AFF1	0.00254502	0.035427	0.0116609	0.00497344	0	0	0.945394
KLHL8	0.00323903	0.00304939	0.00621848	0.0207659	6.43315e-17	0	0.966727
HSD17B11	0.0743394	0.00123875	6.96286e-05	0.00386768	0	0	0.920485
PPM1K	0.0754701	0.0740372	0.00222755	0.00667801	0	0	0.841587
HERC6	0.00374105	0.0858021	0.00783775	0.00466044	0	0	0.897959
HERC5	0.00510718	0.00735877	0.00181306	0.0246961	0	0	0.961025
HERC3	0.0299881	0.00738244	0.012076	0.0129909	0	0	0.937563
FAM13A-AS1	0.031329	0.00523002	0.00269788	0.000900848	0	0	0.959842
GPRIN3	0.166576	0.000408805	1.5747e-07	0.00339851	0	0	0.829616
SNCA	0.0627908	0.0230989	0.00871115	0.00897901	0	0	0.89642
SMARCAD1	0.190817	0.00581448	9.07997e-05	0.00866343	0	0	0.794614
PDLIM5	0.00983807	0.00837917	0.00283402	9.00926e-05	0	0.00380134	0.975057
RAP1GDS1	0.143089	0.0161397	0.0180276	0.00474358	4.9235e-18	0	0.818001
TSPAN5	0.0114516	0.028105	0.00630835	0.00997394	0	0	0.944161
EIF4E	0.109801	0.016464	0.0139123	0.000380555	0.0159814	0	0.843461
METAP1	0.074477	0.0345697	0.0155916	0.00380639	0	0	0.871555
ADH5	0.133282	0.0242344	0.00324253	0.000407006	0	0	0.838834
DAPP1	0.00304178	0.0114161	0.000125177	0.00767265	0.0079237	4.95512e-17	0.969821
LAMTOR3	0.00116223	0.0615385	0.0131183	0.000182513	0.00088633	0	0.923112
DNAJB14	0.0658605	0.00124537	0.00511743	0.0197491	0	0	0.908028
H2AZ1	0.0417921	0.000995473	0.00173867	0.00157252	0	0	0.953901
PPP3CA	0.018279	0.00242634	0.0109539	0.000237465	0	0	0.968103
BANK1	0.202103	0.00119517	0.00179314	0.00017999	0	0	0.794729
SLC39A8	0.00521072	0.100336	0.000325671	0.0252605	0	0	0.868867
NFKB1	0.00717262	0.0169715	0.0213916	0.0179305	0	0	0.936534
MANBA	0.0080691	0.0778733	0.0036609	1.50157e-07	0	0	0.910397
UBE2D3	1.91456e-05	0.0599281	0.00268032	0.000934248	0.00770256	0	0.928736
CISD2	0.0939791	0.000584296	2.53441e-05	0.00820796	0	0	0.897203
TET2	6.03969e-05	0.0222275	0.0174499	0.0421155	0	0	0.918147
PPA2	0.0931224	0.00599776	0.0268495	0.00176363	0	0	0.872267
INTS12	0.167899	0.00039233	0.0285361	0.0213609	0	0	0.781812
TBCK	0.094295	0.0357276	0.0157584	0.0122984	0	0	0.841921
AIMP1	0.0642146	0.0794731	0.0220821	0.00430009	0	0	0.82993
PAPSS1	0.0139	0.0178205	0.0110712	0.0494301	0	0	0.907778
SGMS2	0.00024612	0.0309439	0.00602144	0.0249348	0.0298184	0.00307225	0.904963
HADH	0.123523	0.057401	0.00112541	0.002745	0	0	0.815205
LEF1	0.0169308	0.0310436	0.00413895	0.0010131	0	0	0.946874
RPL34	0.0147471	0.0153531	0.0193385	0.00280747	0	0	0.947754
OSTC	0.125554	0.0178675	0.00276287	5.42941e-05	0.0148849	0	0.838877
SEC24B	0.0760552	0.00537928	0.0156229	0.00570968	0	0.0173506	0.879882
MCUB	0.0687274	0.0547039	0.0324525	0.0101018	0	0	0.834014
PLA2G12A	0.000550626	0.0599643	0.011152	0.01174	0	1.64984e-16	0.916593
FAM241A	0.0121293	0.00620299	0.00105159	0.00565612	0.0321005	1.35478e-09	0.94286
AP1AR	0.0743175	0.00336503	0.0301154	0.0100866	0	0	0.882115
TIFA	0.00965914	0.0519234	0.00704929	0.00078685	0	0	0.930581
ALPK1	0.0150945	0.0063288	0.012962	0.000248944	0	0	0.965366
LARP7	0.0595894	0.0425155	0.0170796	0.00668347	0	0	0.874132
CAMK2D	0.109879	0.0272099	0.0143834	0.0133579	0	0	0.83517
SNHG8	0.0700206	0.0403555	0.011615	0.00271926	0	0	0.87529
LOC729218	0.000134169	8.54984e-05	0.00233893	0.00472904	0.0182224	0	0.97449
METTL14	0.0269309	0.0137475	0.0142882	0.0015006	0	0	0.943533
SEC24D	0.0302005	0.0261078	0.0151221	0.000758556	0.0532535	0.0228067	0.851751
C4orf3	0.00462054	0.0497141	0.00945094	0.00703447	0	0	0.92918
ANXA5	0.00305705	0.0587598	6.06518e-06	0.000599522	0.0237915	0.0104759	0.90331
EXOSC9	0.0995594	0.0173241	0.0270303	0.0172142	3.2279e-18	0	0.838872
KIAA1109	0.00836976	0.0162043	0.00619493	0.0072629	0	0	0.961968
MFSD8	0.0279588	0.0229835	0.0275749	0.000107379	0	0	0.921375
ABHD18	0.0362631	0.047347	0.00193383	0.00169988	0	0.0218909	0.890865
LARP1B	0.0543361	0.0162581	0.0049155	0.0101751	0	0	0.914315
PGRMC2	0.110706	0.00797013	0.0066341	0.00460055	0	0	0.870089
JADE1	0.0109151	0.170623	0.00024078	0.00956351	0	0	0.808658
SCLT1	0.0063838	0.0706828	0.000496214	0.0219541	0	0	0.900483
ELF2	0.00484408	0.046974	0.00436697	0.00332329	0	0	0.940492
NDUFC1	0.0848317	0.000356875	0.00737576	0.0102595	0	0	0.897176
NAA15	0.175345	0.0123192	0.000910774	0.00071491	0	0	0.81071
RAB33B-AS1	0.0322065	0.00279349	0.0285784	0.00890022	0	0	0.927521
RAB33B	0.005409	0.037999	0.00507795	0.00359145	0.00306561	0	0.944857
SETD7	0.0424077	0.0084841	0.000160915	0.0120977	0.013649	0	0.923201
MGST2	0.00362479	0.000610402	0.00208915	0.00206746	0.0433097	0	0.948298
MAML3	0.074018	0.000931697	0.043786	0.0241729	0	0.0104725	0.846619
SCOC	0.0791654	0.00348497	0.0125449	0.000677862	0	0	0.904127
ELMOD2	0.0289061	0.000363343	0.0170596	0.00209257	0	0	0.951578
TBC1D9	0.119427	0.00303013	0.00212873	0.011101	4.32493e-17	0.00641567	0.857898
ZNF330	0.0198964	0.00042659	0.00921026	0.00446921	0.0115495	0	0.954448
INPP4B	0.00436677	0.0143018	0.0142907	0.00479018	0	0	0.962251
USP38	0.186319	0.0518837	0.000135986	0.00876205	0	0	0.752899
GAB1	0.00705408	2.17509e-05	0.00795702	0.00189167	0.012933	0	0.970142
SMARCA5	0.168954	2.7574e-05	0.00183922	0.00113199	0.00258501	0	0.825462
ABCE1	0.167123	0.0045127	0.00742259	0.00406108	0	0	0.816881
OTUD4	0.135841	0.00901661	0.00387368	0.00351817	1.50753e-18	6.09294e-20	0.84775
LSM6	0.0331212	0.00551845	0.0143435	0.00359056	0	0	0.943426
TMEM184C	0.0019766	0.00126521	0.0068201	0.000909738	0	0	0.989028
LRBA	0.0241535	0.0462904	0.000636979	0.00173996	0	0	0.927179
RPS3A	0.0426239	0.0201413	0.036653	4.67757e-05	5.87537e-10	0.00267858	0.897857
GATB	0.168616	0.0200372	0.00076977	0.000376489	0.00573723	0	0.804464
FBXW7	5.32893e-05	0.00750736	0.0178584	0.0101319	0	0	0.964449
TMEM154	0.0681294	0.0158913	0.00151965	1.23672e-05	0	0	0.914447
ARFIP1	0.000497679	0.00703789	0.00403871	0.00290595	2.49728e-18	5.01715e-19	0.98552
TMEM131L	0.00991545	0.000623387	0.00258579	0.00221508	0	0	0.98466
TLR2	0.00358095	0.0623879	0.00198567	0.00954489	2.69512e-15	0	0.922501
PLRG1	0.180033	0.00801432	0.0247075	0.00937293	0	0	0.777872
GASK1B	0.0236179	0.00665581	0.0169004	0.00252545	0.0013405	0	0.94896
ETFDH	0.101677	0.0351495	0.00328392	0.0080495	0.0155908	0.0174697	0.818779
PPID	0.00623456	0.00643471	0.0243923	0.0069897	0	0	0.955949
FNIP2	0.0336899	0.00824042	0.00384123	0.000778007	0	0.0040606	0.94939
RAPGEF2	0.00674359	0.0504729	0.0132031	0.000387163	0	0	0.929193
MARCHF1	0.0426694	0.00209579	0.00663299	0.000212404	0.0240545	0.00605789	0.918277
TMEM192	0.0723561	0.037641	0.0160302	0.00764985	0	0	0.866323
KLHL2	0.0125061	0.124423	0.0111805	0.0433881	0	0	0.808502
MSMO1	0.112455	0.0172135	0.00595946	0.000694218	0	0.00285198	0.860826
DDX60	0.030667	0.00569332	6.07403e-05	0.0140863	0	0	0.949493
DDX60L	0.0108328	0.0193735	0.00299188	0.0161764	0	0	0.950625
CBR4	0.0114876	0.0681058	0.01509	0.0022293	0	0	0.903087
CLCN3	0.00385434	0.00297711	0.00788464	0.010854	0	0	0.97443
HPF1	0.0982856	0.00840235	0.0186441	0.00572977	0	0.01656	0.852378
GALNT7	0.000445678	0.00637277	0.000114238	0.0207708	0	0	0.972296
HMGB2	0.0125352	0.143642	9.18373e-05	0.00279374	0	0	0.840937
SAP30	2.48895e-05	0.0344684	1.36571e-05	0.0173291	0	0	0.948164
FBXO8	0.0621049	0.00968365	0.00139512	0.00125651	0	0	0.92556
SPCS3	0.110347	0.00960918	4.81726e-05	0.00153208	0.0134657	0	0.864997
AGA	0.0257046	0.0463901	0.0107348	0.000437491	0	0	0.916733
DCTD	0.0894183	0.0443388	0.0112719	0.00420853	0	0	0.850762
CDKN2AIP	0.0587393	0.0174744	0.00775732	0.000570953	0	0	0.915458
RWDD4	0.123451	0.0179363	0.0187483	0.000104061	0	0	0.83976
TRAPPC11	0.06371	6.30434e-05	0.00323848	0.00487253	0	0	0.928116
IRF2	0.00452821	0.00671201	0.00591731	0.00030759	0.0375693	0	0.944966
CASP3	0.127892	0.00695258	0.0019228	0.00367133	0	0	0.859562
ACSL1	0.00429318	0.186496	0.0209338	0.0402597	0	0	0.748017
SLED1	0.00607492	0.0581949	0.00272861	0.00668014	0	0	0.926321
MIR3945HG	0.000639654	0.0876725	0.000457184	0.000135237	0	0	0.911095
CFAP97	0.16102	0.000883868	0.0320219	0.00413499	0	0	0.801939
CYP4V2	0.0311197	0.0516544	0.00188485	4.46546e-05	0	0	0.915296
CCDC127	0.00775815	0.0624475	0.00110214	0.000603711	0	0	0.928089
SDHA	0.0152459	0.0136689	0.000319012	0.00110543	6.85031e-09	7.2777e-05	0.969588
PDCD6	0.0519026	0.0285034	0.00592243	0.000135927	0.00591877	0.00650781	0.901109
EXOC3	0.078923	0.125581	0.0146828	0.0144448	0	0	0.766368
BRD9	0.00151527	0.0695967	0.00907706	0.0029089	0	0	0.916902
SLC12A7	0.000589657	0.0774366	0.0104781	0.00486157	0.0104162	0	0.896218
CLPTM1L	0.108986	0.00284523	0.00568604	0.00240154	0	0	0.880081
LPCAT1	0.002919	0.000832844	0.000834348	0.00287796	0	0	0.992536
MRPL36	0.0788206	0.0245048	0.0179104	0.0284749	0	0	0.850289
NDUFS6	0.0204444	0.000433547	0.014368	0.0519606	0	0	0.912793
ICE1	0.238583	0.00650466	6.89291e-05	0.00138577	0.000535316	0	0.752922
MED10	0.155302	0.0179083	0.0155015	0.000390276	0	0	0.810898
NSUN2	0.0675848	0.0159976	9.57672e-05	6.32084e-05	0	0	0.916259
SRD5A1	0.00142545	0.0226293	0.00503248	0.0166122	0	0	0.954301
TENT4A	0.0265928	0.0182691	0.00835007	0.00864859	0	0	0.938139
MTRR	0.210514	5.17847e-05	0.00018962	0.00737411	0	0	0.78187
CCT5	0.000116829	0.00010571	0.0113511	0.00496602	0.0679867	0.000234593	0.915239
MARCHF6	0.0200864	0.0117829	0.0123246	0.000266425	0.0128939	0	0.942646
ROPN1L	0.065778	0.0617586	0.0201009	0.028882	0	0	0.82348
ANKRD33B	0.00432992	0.0628387	0.0143943	0.000882941	0	0	0.917554
DAP	0.00679568	0.00868545	0.0151826	0.0162433	0	0.0613639	0.891729
TRIO	0.0460118	0.00930571	0.00130721	7.34519e-08	0	0.00415867	0.939217
OTULINL	0.00141962	0.0473093	0.00122621	0.0798369	0.0175803	0	0.852628
OTULIN	0.000982517	0.070137	0.000885543	0.00259638	0	0	0.925399
ANKH	0.00105545	0.0384023	0.0202038	0.0133828	0	7.21918e-05	0.926883
ZNF622	0.0100512	0.00902158	0.000958956	0.0230539	0	0	0.956914
RETREG1	0.0253934	0.000194849	0.0241226	0.00153736	0	0	0.948752
BASP1	0.0717068	0.0776022	0.014279	0.0440471	0	0	0.792365
DROSHA	0.0244465	0.0429601	0.000309598	0.00192116	0	0	0.930363
C5orf22	0.104501	0.00134858	0.00011814	0.0172288	0	0	0.876803
GOLPH3	0.115754	0.0355835	0.00143105	0.0163752	0.051086	0.00618487	0.773585
MTMR12	0.169077	0.00565834	0.000305351	0.000354831	0	0	0.824605
ZFR	0.139649	0.00602459	0.00160713	0.0140468	0.010093	0	0.828579
SUB1	0.155506	6.76036e-05	0.000130767	0.000282246	0	0	0.844013
TARS1	0.242194	0.0071899	0.000223793	0.00369677	0	0	0.746696
RAD1	0.0792234	0.0254534	0.00747496	0.00112287	0	0	0.886725
DNAJC21	0.113086	0.0114904	0.00837204	2.02866e-06	0	0	0.867049
IL7R	0.0289374	0.0192904	0.00298993	0.000211437	0	0	0.948571
SKP2	0.0558561	0.0496036	0.00934346	0.000653366	0	0	0.884543
NIPBL-DT	0.0392633	0.0048787	0.000517659	0.0262307	0	0	0.92911
NIPBL	0.0131231	0.000890784	0.0101551	0.0128954	0	0	0.962936
NUP155	0.171028	0.00913492	0.00140549	0.000109397	0	0	0.818322
WDR70	0.0646614	0.0654747	0.0221119	0.00766793	0	0	0.840084
RICTOR	0.0113147	0.00114274	0.00250426	0.000171299	0	0	0.984867
FYB1	3.92006e-05	0.00159122	0.00418639	9.86993e-05	0	0	0.994084
DAB2	0.00845543	2.16749e-05	0.00851632	0.00118245	0	0	0.981824
PTGER4	0.105217	0.00149931	0.00291348	0.0135377	0	0	0.876833
TTC33	0.0326207	0.0130979	0.000337198	0.0478528	0	0	0.906091
PRKAA1	0.0827945	0.0211909	0.00435691	0.00953201	0	0	0.882126
RPL37	0.00863216	0.00405037	0.0237884	0.0271618	0	0	0.936367
CARD6	0.0148327	0.0395086	0.0203192	0.0251852	0	0	0.900154
OXCT1	0.143376	0.0155615	0.000531263	0.000495452	0	0	0.840035
FLJ32255	0.0201513	0.0075893	0.00238207	0.0171092	9.83302e-10	0.0128244	0.939944
LOC105374746	0.00823274	0.0370622	0.00404888	0.0235164	0.0121686	0	0.914971
ANXA2R	0.0395968	0.0214352	0.00487349	0.013838	0	0	0.920257
LOC153684	0.00426148	0.011593	0.00593667	0.00427331	0	0.00114846	0.972787
LOC100506639	0.0320618	0.0621418	0.00659521	6.29836e-05	0	0	0.899138
ZNF131	0.106879	5.84891e-05	0.00789854	0.00150491	0	0	0.883659
HMGCS1	0.151726	0.0296053	0.0102377	0.00400539	0	0	0.804426
PAIP1	0.198255	0.00114438	0.0032469	0.00027658	0	0	0.797078
NNT	0.0951389	0.0062609	0.00472265	0.00179792	0	0	0.89208
MRPS30	0.21282	0.0175348	0.00456007	0.00845542	0	0	0.75663
EMB	0.0124548	0.0535727	0.00679581	0.0178035	0	0	0.909373
PARP8	0.00496756	0.00388997	0.000441685	0.000265574	0	0	0.990435
PELO	0.0030535	0.000228423	0.00086429	0.00319706	0	0.00522418	0.987433
MOCS2	0.0992238	0.0165802	0.000792658	0.0009577	0	0	0.882446
NDUFS4	0.0315838	0.0947972	0.045476	0.0499516	0	0	0.778191
SNX18	0.020006	0.106778	0.010676	0.00993786	0	0	0.852603
GZMK	0.0226627	0.0337576	0.0210513	0.0257885	0	0	0.89674
GZMA	0.0391112	0.033415	0.013378	0.0201366	0	0	0.893959
DHX29	0.123859	0.00396812	0.00629418	0.000949434	0	0	0.86493
MTREX	0.113897	0.011291	8.11241e-06	0.00755532	0	0	0.867248
IL6ST	0.0545107	0.0333539	0.00147473	0.024126	0	0	0.886535
MAP3K1	0.0892767	0.00116888	0.00543197	0.0158911	0	0.0134372	0.874794
GPBP1	0.0138225	0.00179731	5.17632e-07	0.00665912	0.0298348	0	0.947886
GAPT	0.110488	0.00518843	0.000660418	0.000452799	0	0	0.88321
PDE4D	0.0590787	0.0207154	0.00409735	0.0356689	0	0	0.88044
SMIM15	0.099732	0.000391139	0.0089098	0.00110594	0.00491511	0	0.884946
ZSWIM6	0.0410361	0.0640377	0.0011614	0.000622119	0	0.00948049	0.883662
KIF2A	0.0303565	0.0517631	0.00770595	0.00246435	0	0	0.90771
SREK1IP1	0.0868274	0.0212985	0.00490736	1.93122e-05	0	0	0.886947
CWC27	0.13419	0.0318067	0.0291328	0.00508537	0	0	0.799785
PPWD1	0.0615719	0.00281716	0.0131085	4.85115e-06	0	0	0.922498
TRIM23	1.62131e-08	0.0144344	0.000137595	0.0228423	0	0.000525997	0.96206
TRAPPC13	0.150231	0.00503724	0.0167293	0.000337672	0	0	0.827665
SGTB	0.0427786	0.0604423	0.00605223	0.0188125	0	0	0.871914
ERBIN	0.0455775	0.00380503	0.000807446	0.0369784	0	0	0.912832
SREK1	0.0618195	0.0121527	0.0318647	0.0037234	0	0	0.89044
CD180	0.0166727	0.00179448	0.000291176	0.00161107	0	0.037639	0.941992
PIK3R1	0.0643675	0.00558344	0.00541384	0.000672123	0	0	0.923963
SLC30A5	0.074584	9.3246e-05	0.00015226	0.00883828	0.0148525	0	0.90148
MRPS36	0.0409567	0.0090246	0.0257968	0.0325744	0	0	0.891647
CCDC125	0.031134	0.000222847	0.000657281	0.00781343	0	0	0.960172
TAF9	0.0669104	0.0494557	0.0309604	0.0153286	0	0	0.837345
GTF2H2C	0.0160983	0.0481104	0.0318343	0.0786827	0	0	0.825274
GTF2H2B	0.0180559	0.0293172	0.00101714	0.0527868	0	0.0482416	0.850581
LOC441081	0.00341745	2.95119e-05	0.0128088	0.0383042	0.0230834	0	0.922357
NAIP	0.00158891	0.000236301	0.0201912	0.0369327	0	0	0.941051
GTF2H2	0.00327345	0.00727429	0.0214796	0.0430791	0	0.0104828	0.914411
BDP1	0.02125	0.0454876	0.00696713	0.0037036	0	0.00349127	0.9191
MCCC2	0.103835	0.0153198	0.00372613	0.0070038	0	0	0.870116
MRPS27	0.100409	0.0454176	0.00986778	0.00682138	0	0	0.837484
PTCD2	0.0360474	0.0678119	0.00197745	0.00106629	0	0	0.893097
TNPO1	0.101289	8.88591e-05	6.4919e-05	0.0125073	0	0	0.88605
FCHO2	0.00173837	0.0327877	0.000672081	0.00579479	0	0	0.959007
BTF3	0.00127189	0.0613762	0.0417035	0.0292526	4.21385e-18	0.00456386	0.861832
ANKRA2	0.0852833	0.0112331	0.0140277	0.00629471	0	0	0.883161
ENC1	0.00922143	0.0128747	0.00914779	0.0147474	0.00448275	0	0.949526
HEXB	0.010184	0.0047028	0.00435553	0.00732055	0.0441043	0	0.929333
GFM2	0.0513952	8.73235e-05	0.00113837	0.00012133	0.0205085	0	0.926749
NSA2	0.0211378	0.0098533	0.0346469	0.0159327	0	0	0.918429
HMGCR	0.0046007	0.0220023	0.0276173	0.0219202	0	0.00476028	0.919099
CERT1	0.0100607	0.0100678	0.00443976	0.022346	0	0.00425205	0.948834
POLK	0.105307	0.0270223	0.000127261	0.010564	0.0032677	0	0.853711
IQGAP2	0.0746368	0.00251687	0.00789867	0.00509267	0	0.00237344	0.907482
F2R	0.0732515	0.00783612	0.0133055	0.00520194	0	0	0.900405
AGGF1	0.072995	0.0160046	0.0131118	3.70825e-06	0	0	0.897885
WDR41	0.0712685	0.000223694	0.00504407	0.0010618	0.0171873	4.29474e-10	0.905215
TBCA	0.0842746	0.00850414	0.0311365	0.0582828	0	0	0.817802
AP3B1	0.0419664	0.00250335	0.00180224	0.000198162	0.0120898	0	0.94144
SCAMP1	0.043071	0.00533795	0.00600348	0.000973081	0	0	0.944615
LHFPL2	0.0201362	0.00504326	0.00525655	0.0233457	0.00997649	0	0.936242
ARSB	0.0096395	0.00360394	0.000396358	0.000152285	0.00329602	0.00267667	0.980235
JMY	0.0730232	0.012337	0.00977477	0.000125255	0	0	0.90474
TENT2	0.132426	0.0168979	0.0244751	6.70482e-05	0	0	0.826135
MTX3	0.0734628	0.0276079	0.0107528	0.00115409	0	0	0.887022
SERINC5	0.00193014	0.0690586	0.00289589	0.00277708	0	0	0.923338
ZFYVE16	0.000807371	0.0857637	0.0164639	0.0657019	0	0	0.831263
DHFR	0.132681	0.0131059	6.68263e-06	0.000746021	0	0	0.853461
ZCCHC9	0.0332466	0.00226834	0.0170102	0.000635504	0.00277516	0	0.944064
SSBP2	0.00839038	0.0594631	0.0240367	0.00634907	0	0	0.901761
RPS23	0.018779	0.0154987	0.0226689	0.000597544	0	0.00689797	0.935558
TMEM167A	0.00505247	0.0185528	1.36018e-05	0.0115995	0.0316561	0	0.933126
XRCC4	0.0213177	0.00858468	0.0163142	0.00159715	0	0	0.952186
VCAN	0.000144357	0.0153621	0.000431636	0.0057444	0.0363356	0.0427649	0.899217
COX7C	0.0925324	0.0102622	0.0199469	0.00920835	0	0	0.86805
RASA1	0.0444892	0.0182204	0.00391938	0.00979738	0	0	0.923574
CCNH	0.0147327	0.00145622	0.00376088	0.00374899	0	0	0.976301
TMEM161B	0.0832406	0.00535485	0.0105968	0.0029823	0	0	0.897825
MEF2C	0.0548001	0.0320004	0.0237655	0.0119854	4.68516e-16	0	0.877449
LYSMD3	0.0110126	0.00947096	0.000882349	0.0105746	0.003813	0	0.964246
LUCAT1	0.00945938	0.00182638	1.93282e-05	0.0040585	0	0.01489	0.969746
ARRDC3	0.00220596	0.0147246	3.79518e-05	6.66597e-06	0	0	0.983025
FAM172A	0.00246408	3.4492e-05	0.000807541	0.0185192	0	0	0.978175
SLF1	2.93623e-05	0.0565308	0.0113685	0.00244352	0	0	0.929628
MCTP1	0.000499522	0.146926	0.00566208	0.0548278	0	0	0.792085
TTC37	0.158423	0.010484	0.000323579	8.7511e-05	0	0	0.830682
GLRX	0.00297849	4.57119e-05	0.00108045	0.000526367	0	0	0.995369
ELL2	0.125508	0.0318958	0.0150045	0.000227361	0	0.0247508	0.802613
CAST	0.000864787	0.00128925	1.29466e-05	0.000102364	0	0.00786238	0.989868
ERAP1	0.0148139	0.0159001	9.14494e-06	5.01855e-05	0.00973859	0.00525655	0.954232
ERAP2	0.0134553	9.87755e-05	0.015772	0.0266821	0	0	0.943992
LNPEP	0.0335117	0.00704961	0.000276044	0.00566911	0	0	0.953494
RIOK2	0.0845606	0.0289848	0.00246827	0.00168945	0	0	0.882297
CHD1	0.0200622	0.0553476	0.00118077	0.00564024	0	3.09401e-18	0.917769
ST8SIA4	0.000436058	0.00241446	0.00310587	0.00541309	0	0	0.988631
SLCO4C1	0.0375628	0.087492	0.0177025	0.0195089	0	0	0.837734
PAM	0.017429	0.0523978	0.00520696	0.00411666	0	0	0.92085
PPIP5K2	0.0230355	0.004043	0.00918877	0.0257146	0	0	0.938018
FBXL17	0.0113443	0.0627427	0.0130492	0.00109547	4.16704e-18	0.00785762	0.903911
PJA2	0.000340988	0.0999007	0.00432001	0.0365558	0	0	0.858883
MAN2A1	0.150485	0.0177144	0.00375469	0.000264349	0	0	0.827781
SLC25A46	0.165832	0.000180467	0.0181341	0.00101159	0	0	0.814842
WDR36	0.18656	0.0151038	0.00576857	2.50227e-06	0	0	0.792566
CAMK4	0.0316646	0.0361064	0.00242556	0.00882187	0	0	0.920982
STARD4	0.127039	0.00045058	1.47536e-07	3.24701e-05	0	0.0054264	0.867052
EPB41L4A-AS1	0.0327645	0.0206817	0.0198132	0.011522	0.00952793	0	0.905691
APC	0.000108756	0.000953009	0.00587693	0.00492299	0	0	0.988138
SRP19	0.0468239	0.000173359	0.00148321	0.0278326	0	0	0.923687
REEP5	0.000687966	0.0159863	0.00140194	0.000285172	0.0103379	4.66036e-17	0.971301
DCP2	0.00193303	0.00130267	0.0059441	0.0238798	0	0	0.96694
YTHDC2	0.129976	3.34714e-05	0.0142482	0.000447567	0	0	0.855295
PGGT1B	0.0394073	0.00137045	0.0168942	0.00492352	0	0	0.937405
FEM1C	0.0183823	0.0999844	0.00161926	0.00800383	0	0	0.87201
TMED7	0.0749827	0.00461024	0.00543059	0.000122976	0.0226345	0	0.892219
ATG12	0.0534832	0.0125787	0.0151866	0.013308	0	0	0.905443
AP3S1	0.0153897	3.2629e-05	0.0173877	0.00387059	0	0	0.963319
COMMD10	0.083586	0.00452223	0.0112594	0.0115701	0	0	0.889062
MIR1244-2	0.0162064	0.00933519	0.0300466	0.000788749	4.38662e-09	0	0.943623
DMXL1	0.0907178	0.00171895	0.0115407	0.00321929	0	0	0.892803
TNFAIP8	0.0555843	0.0334393	0.0157975	0.00753989	0	0	0.887639
HSD17B4	0.0108022	0.00206242	0.00391322	0.0128794	0.0192034	0	0.951139
SNX2	0.0717857	0.0383498	0.0173221	0.0090103	0	0	0.863532
CEP120	0.107514	0.00544416	0.00614214	1.08708e-05	0	0	0.880888
CSNK1G3	0.17317	1.33513e-05	0.0158637	0.00126442	0	0	0.809689
PHAX	0.0655528	0.038411	0.00289448	0.00121925	0	0	0.891923
LMNB1	0.0181836	0.08636	0.0188551	0.0406377	0	0	0.835964
PRRC1	0.116812	0.00867393	0.00109701	0.0105899	0.0327879	0	0.83004
HINT1	0.10208	0.0105055	0.0142346	0.00285805	0	0.00614067	0.864181
LYRM7	0.0522064	0.109764	0.00505707	0.00293916	0	0.00801422	0.822019
CDC42SE2	0.086352	0.00791838	0.0297033	0.000323027	0.00794589	0	0.867757
RAPGEF6	0.0608095	0.000744192	0.000790533	0.00893522	0	0	0.928721
FNIP1	0.00515181	0.0277994	0.00193413	0.00139716	2.22659e-21	4.88414e-18	0.963717
ACSL6	0.00055202	0.0171922	0.00449281	0.000536876	0	0	0.977226
SLC22A4	0.000126337	0.0140727	0.0160738	0.026657	0.000477301	0	0.942593
IRF1-AS1	0.00618342	0.0369735	7.12464e-05	0.0397217	0	0	0.91705
LINC02863	0.0512787	0.0142989	0.00866568	0.00273287	0	0	0.923024
IRF1	0.0157898	0.0161252	0.0209775	7.9466e-05	0	0	0.947028
RAD50	0.0816675	0.0973958	0.014255	0.00553207	0	0	0.80115
UQCRQ	0.0997244	0.0155293	0.000882422	0.00331092	0	0	0.880553
AFF4	0.140264	0.030109	0.000210805	0.000292223	0	0.0254728	0.803651
ZCCHC10	0.094129	0.00230839	0.00498803	4.81191e-05	0.0056422	0	0.892884
HSPA4	0.00131893	1.14877e-05	0.0188936	0.000327	0.0508009	0	0.928648
C5orf15	0.132193	0.0117487	0.00781118	0.00759382	0.0196704	0	0.820982
VDAC1	0.123894	0.00836528	0.000316932	0.00335502	0.0180682	0	0.846001
TCF7	0.0064022	0.0851154	0.00235408	0.00274866	0.0049372	0.0151818	0.883261
SKP1	0.0326239	0.00464759	0.0326143	0.0283174	0	0	0.901797
PPP2CA	0.0926119	0.0245478	0.0085178	0.00107838	0.0296303	0	0.843614
UBE2B	2.03512e-05	0.0919053	0.00194542	0.00191461	0	0	0.904214
CDKN2AIPNL	0.138381	0.0343387	0.00472993	0.00515776	0	0	0.817393
JADE2	0.012307	0.14457	5.27543e-05	0.00221317	0	0	0.840857
SAR1B	0.154557	0.00229937	0.000196139	0.000242495	8.55432e-16	0	0.842705
SEC24A	0.151284	0.0421862	0.000686316	0.000643825	0	0.0190929	0.786107
CAMLG	0.0635638	0.0463603	0.0209797	0.000659125	0	0	0.868437
DDX46	0.0141446	0.0363139	0.00813426	0.00072018	0	0	0.940687
C5orf24	0.0573366	0.00347042	0.00276698	0.0440396	0	0	0.892386
TXNDC15	0.0453756	0.00381045	0.000646387	0.00550376	0	0.0100765	0.934587
MACROH2A1	0.0241175	0.0116501	0.00195838	0.0306607	0	0	0.931613
TGFBI	0.0761729	0.0644809	0.0153414	0.00691992	0	0.00304131	0.834044
SMAD5	0.00264254	0.00268474	0.00221653	0.0193902	0	0	0.973066
HNRNPA0	0.0402125	0.0179486	0.00521745	0.00371072	0	0	0.932911
FAM13B	0.125719	0.00270046	0.00193615	0.000711155	0	0	0.868933
BRD8	0.0302836	0.00163961	0.0219398	0.0382344	0	0.00128823	0.906614
CDC23	0.125729	0.0174498	0.00405007	2.55405e-05	0	0	0.852746
FAM53C	0.0167816	0.00147784	0.0141701	0.0237093	0	0	0.943861
KDM3B	0.00257074	0.00119168	0.000142312	0.00624056	0	0	0.989855
EGR1	0.000162077	0.00420108	0.00904137	0.0360796	0	0	0.950516
ETF1	0.0668367	0.0978402	0.00424888	0.000843339	0	0	0.830231
HSPA9	0.126407	0.00997394	0.00499671	0.000413382	0	0	0.858209
CTNNA1	0.000479979	0.0121917	0.000652778	0.000533065	0	0.0219315	0.964211
SIL1	0.124707	2.97366e-05	0.00888868	0.0394728	0	0.0208297	0.806072
MATR3	0.221952	8.57635e-05	0.00460992	2.09435e-08	0	0	0.773352
PAIP2	0.000337323	0.0295344	0.0246251	0.00512896	0	0	0.940374
MZB1	0.111792	0.00283832	0.0216801	0.000503165	0	0.0246336	0.838553
STING1	0.000651496	0.0508204	0.00330779	0.000501381	0	0	0.944719
UBE2D2	0.0631294	0.0134946	0.0311311	0.0159281	0	0	0.876317
CXXC5	0.146417	0.00861553	0.000665066	0.0042043	0	0.0126584	0.82744
PURA	0.0167826	0.139202	0.00467612	0.00240964	0	0	0.836929
CYSTM1	0.00298012	0.0753113	0.012809	0.0360244	0	0	0.872875
PFDN1	0.153095	0.00620779	0.0132394	0.014771	0	0	0.812687
SRA1	0.000469889	0.011688	0.01374	0.00223179	0	0	0.97187
APBB3	0.0505906	0.0354772	1.57903e-05	0.00429757	0	0	0.909619
SLC35A4	0.0332225	0.0527779	0.00285465	0.026401	0.00292332	0	0.881821
LOC112267855	0.105039	2.76614e-05	0.000118315	0.00935186	0	0.0013304	0.884132
TMCO6	0.000114731	0.023288	0.00912336	0.00591817	0	0	0.961556
CD14	0.0547359	0.0122788	2.64721e-06	0.00908937	0.0118434	0.0263342	0.885716
NDUFA2	0.0116675	0.0193472	0.0102978	0.00872138	0	0	0.949966
IK	0.00123065	0.00267911	0.0151347	0.0339313	0	0	0.947024
WDR55	0.00651489	0.0279788	0.0127575	0.00326697	0	0	0.949482
HARS1	0.0166287	0.0288433	4.84141e-05	0.000199617	0	0	0.95428
HARS2	0.0211621	0.024825	0.00299783	0.011197	0	3.98789e-20	0.939818
ZMAT2	0.00533619	0.00385769	0.0154973	0.0115339	0.0165068	0.0224545	0.924814
TAF7	0.137519	0.0631323	0.00172962	0.0154277	0	0	0.782191
DIAPH1	0.00902531	0.0264063	0.00145461	0.00215492	0	0	0.960959
HDAC3	0.0224282	0.0372436	0.0323746	0.010412	0	0	0.897542
RELL2	0.0291961	0.0603343	0.0144708	0.00270332	0.00162353	0	0.891672
FCHSD1	0.0116451	0.0828658	0.0117495	0.0135659	0.017153	2.20828e-10	0.863021
ARAP3	0.372525	0.0235526	0.00603968	0.00601637	0	0	0.591866
DELE1	0.00654201	0.0411616	0.0279961	0.00754169	0	0	0.916759
RNF14	0.0229852	0.00203532	0.00463006	2.58061e-05	0	0	0.970324
GNPDA1	0.0565917	0.00886337	1.18814e-05	0.00496463	0.02166	0	0.907908
NDFIP1	0.0480479	0.0152146	0.0285883	0.00118063	0	0.00377978	0.903189
ARHGAP26	0.0170722	0.00275074	0.0171303	0.0143503	0	0	0.948696
NR3C1	4.37094e-05	0.000519086	0.00131773	0.0166045	0	0	0.981515
YIPF5	0.0387615	0.0581643	0.00179002	0.000912212	0	0	0.900372
LARS1	0.0836736	0.0492376	0.000593648	0.0026422	0	0	0.863853
RBM27	0.104536	0.00591904	0.00817746	0.000314314	0.0139384	0	0.867115
TCERG1	0.113855	0.00660228	0.0155742	0.00716488	2.12844e-18	0	0.856804
FBXO38	3.48399e-05	0.0626875	0.000271539	0.0241873	0	0	0.912819
PCYOX1L	0.00145911	0.0897423	0.0314265	0.00442569	0	2.76226e-17	0.872946
CSNK1A1	0.118908	0.0174207	0.0077975	0.00048688	0	2.38429e-16	0.855387
PPARGC1B	0.0182579	0.0258483	0.0184793	0.0112562	0	0	0.926158
HMGXB3	0.142587	0.0255073	0.00415936	0.00860624	0	2.30742e-16	0.819141
CSF1R	9.64067e-05	0.0173628	0.0291269	0.0115229	0	1.40012e-15	0.941891
TCOF1	0.00642873	0.0826729	0.000664408	0.00699314	0	6.79508e-21	0.903241
CD74	0.0150535	0.0291379	0.0195822	0.0496845	0	0	0.886542
RPS14	0.00365351	0.0125057	0.0288721	0.00079831	0	0.0270085	0.927162
NDST1	0.187643	0.0238603	0.00368079	0.0104018	0	0	0.774414
RBM22	0.0297201	0.00931735	0.00109275	0.00106009	0	0	0.95881
DCTN4	0.087235	0.0172553	0.00243455	0.00101534	0	0	0.89206
SMIM3	0.00813644	0.00308131	0.000152686	0.000824389	0	0	0.987805
TNIP1	0.0251257	0.014271	0.000847158	0.000727084	0	0	0.959029
ANXA6	0.0188966	0.00785113	3.70403e-05	2.33221e-05	0	0	0.973192
CCDC69	0.0116331	0.00932397	0.00578081	0.00283506	0	0	0.970427
GM2A	0.0291744	0.00680499	0.00277822	0.0233906	0.0122413	0	0.92561
SLC36A1	0.0023544	0.0122823	8.66384e-05	1.02338e-06	0.00428934	0	0.980986
SPARC	0.0772441	0.0278838	0.000222149	0.00197634	0	2.008e-17	0.892674
ATOX1	0.0945028	0.000191759	0.00687839	0.0354926	0	0	0.862934
G3BP1	0.06395	0.041933	0.000286452	0.00315502	0	0	0.890675
FAM114A2	0.122013	0.0236526	0.000250875	0.0205734	0	0	0.83351
MFAP3	0.00182435	0.00911377	0.010068	0.0274209	0	0	0.951573
GALNT10	0.0124993	0.032457	0.00261228	0.0014456	0	0	0.950986
SAP30L	0.0140218	0.000782247	0.0141257	0.0372438	0	0.00642489	0.927402
LARP1	0.057044	0.0169294	0.00057686	0.0141035	0	0	0.911346
FAXDC2	0.0227097	0.0139342	0.01145	0.0190017	0	0	0.932904
CNOT8	0.0504122	0.00205585	0.000534635	0.0158315	0	0	0.931166
MRPL22	0.153112	0.0280986	0.0109588	0.0118205	0	0	0.796011
HAVCR2	0.177544	0.00130176	0.00278769	0.00477486	0	0	0.813591
MED7	0.0551571	0.00392512	0.0275902	0.000515656	0	0	0.912812
ITK	0.0530149	0.00335289	0.00258859	0.0040781	0	0	0.936966
CYFIP2	0.00533596	0.0309658	0.000738299	9.99288e-07	0	0	0.962959
ADAM19	0.0846264	0.0359474	0.048462	0.0297278	0	0	0.801236
CLINT1	0.115937	0.0371934	0.000698321	0.0218841	0	0	0.824287
EBF1	0.126395	0.0168891	0.000449985	0.000347914	0	0	0.855918
RNF145	0.00617145	0.015189	0.0102209	0.00468094	0	0	0.963738
UBLCP1	0.021522	0.00910505	0.0415009	0.00101428	0	0	0.926858
TTC1	0.0277271	0.00490625	0.00090838	0.024314	0.0319705	0.0209984	0.889175
PWWP2A	0.00474949	0.0681	0.0129734	0.0327656	0	0	0.881412
CCNJL	0.034262	0.0269406	0.0134476	0.0160906	0	0	0.909259
SLU7	0.0145168	7.60395e-06	0.00338545	0.00229506	0	0	0.979795
CCNG1	0.0875604	0.0035618	0.0174386	0.00064567	0	0	0.890794
NUDCD2	0.0801089	0.0281399	0.0079903	0.00271213	0	0	0.881049
MAT2B	0.0387666	0.00291572	0.0135356	0.0106385	0.0406777	0	0.893466
RARS1	0.042695	0.00631152	0.00319015	0.000364366	0.0263196	0	0.921119
PANK3	0.149245	0.00620922	0.00880281	0.0413474	0	0	0.794396
DOCK2	0.0191111	0.000136884	0.00315788	0.000651753	0	0	0.976942
LCP2	0.00587376	0.025045	3.09494e-05	0.0136164	0	0	0.955434
NPM1	0.0869427	0.0267598	0.0151788	0.00501523	1.28426e-10	0.00184205	0.864262
FBXW11	0.0786051	0.00794341	0.000550271	0.0317547	0.0189755	0	0.862171
STK10	0.00806245	0.0682536	0.000242106	0.00174415	0	0	0.921698
DUSP1	0.0031127	0.0589665	0.0223861	0.00562195	0	0	0.909913
ERGIC1	0.00501609	0.0250534	0.00182017	0.0265406	0	0.0179018	0.923668
RPL26L1	0.0992808	0.000326714	0.011748	0.0485373	0	0	0.840107
ATP6V0E1	0.000766751	0.00865002	0.00124183	0.00454194	0	0	0.984799
CREBRF	0.00142396	0.000401332	0.000486279	0.00362386	0	0	0.994065
BOD1	0.0437402	0.081956	0.00812161	0.00154787	0	0	0.864634
CPEB4	0.000127381	0.0774644	0.0327774	0.0385082	0	0	0.851123
SFXN1	0.0472119	0.031705	0.00692377	0.0229892	0	0	0.89117
HRH2	0.0518468	0.0138451	0.0444276	0.0576286	0	0	0.832252
THOC3	0.0836395	0.0179477	0.000373777	0.00154814	0	0	0.896491
KIAA1191	0.052269	0.0667614	0.00930099	0.00771717	0	0	0.863951
ARL10	0.0304454	0.0264447	0.000433725	5.471e-05	0.00433473	0.00189117	0.936396
NOP16	0.0309123	0.00426757	0.00462911	0.0141531	0	0	0.946038
HIGD2A	0.0113456	0.0822348	0.00826465	0.0087541	0	0	0.889401
CLTB	0.00202608	0.0566161	0.00647792	0.00701602	0	0	0.927864
FAF2	0.150555	2.92144e-05	0.000133144	0.000145829	0.00109559	0.00957364	0.838468
RNF44	0.0356517	0.0322118	0.000336864	0.000205232	0	0	0.931594
TSPAN17	0.132668	0.031497	0.002609	0.0440138	0	0.0141903	0.775022
HK3	0.0332925	0.106775	0.0172972	0.0453041	0	0	0.797331
UIMC1	0.00390807	0.00017365	0.0035685	0.000908895	0	0	0.991441
ZNF346	0.00137416	0.104044	0.00379399	0.0064945	0.00036009	0.00188982	0.882044
NSD1	0.00393299	0.0175924	0.0117795	0.00318422	0	1.51011e-17	0.963511
RAB24	0.0130384	0.0409226	0.0175995	0.0192743	0	0	0.909165
PRELID1	0.00188417	0.00262513	0.00756873	0.00127402	0	0	0.986648
MXD3	0.0131222	0.0597498	0.0184244	0.0279198	0	0	0.880784
LMAN2	0.0829229	0.000534348	0.000931023	0.0143121	0	0.0212372	0.880062
RGS14	0.148951	0.0362925	0.0147547	0.0374807	0	0	0.762521
GRK6	0.00532407	0.0175162	0.000454389	0.00967639	0	0	0.967029
PRR7	0.00724075	7.59539e-06	0.0117572	0.00355758	0.0670917	2.61226e-09	0.910345
DBN1	0.00131968	0.017972	0.00671769	0.000513805	0	0	0.973477
PDLIM7	0.174841	0.00796206	0.00102265	0.00754825	0	0	0.808626
DOK3	0.0691166	0.0369058	0.0176476	0.0252414	0.00635077	0.0114263	0.833311
DDX41	0.0121333	0.0793821	0.0163176	0.0227492	0	0	0.869418
FAM193B	0.144972	0.0109792	0.000745805	0.00143296	0	0.0199405	0.82193
TMED9	0.100303	1.45209e-06	0.000341465	0.00550135	3.92602e-16	0.0115235	0.882329
B4GALT7	0.00976804	0.0719336	0.0173883	0.020752	0	0	0.880158
RMND5B	0.00328167	0.0486484	4.42702e-05	0.000729049	0	0	0.947297
NHP2	0.0854582	0.0439926	0.00215728	0.00876776	0	0	0.859624
HNRNPAB	0.0664017	0.00183979	0.00359741	5.23363e-05	0	0	0.928109
PHYKPL	0.0273453	0.019321	5.42526e-05	0.00175356	0.0275715	0.0121795	0.911775
CLK4	0.0191905	0.0027647	3.57872e-06	0.0137902	0	0	0.964251
ZNF354A	0.0341999	0.018177	0.000170118	0.00141936	0	0	0.946034
RUFY1	0.130405	0.082281	0.00595875	0.00447179	0	0	0.776883
HNRNPH1	0.000101225	0.0276179	0.0167202	0.00176777	0	0	0.953793
CANX	0.0444684	0.000169664	0.000840094	0.0288876	0.0223219	0	0.903312
MAML1	0.00636047	0.0130805	0.00138105	0.0251217	0	0	0.954056
MGAT4B	0.00158952	0.0652338	0.0171045	0.000394449	0	0	0.915678
SQSTM1	0.00329202	0.00302203	0.0030272	0.00474884	0	0	0.98591
TBC1D9B	0.0141364	0.0422735	0.0104529	0.000855811	0	0	0.932281
RNF130	0.0247139	0.00294133	0.00981954	0.00311995	0.0409407	0.0366094	0.881855
MAPK9	0.0856994	0.0171609	0.024736	0.011045	0	0	0.861359
CNOT6	0.0121435	0.000486635	0.00203861	0.0357002	0.00611464	0	0.943516
MGAT1	0.00844053	0.00119652	0.00199424	0.00989599	0	0.0359145	0.942558
HEIH	0.0124435	0.00133715	0.00578701	0.0184175	0	0	0.962015
LINC00847	0.00973929	0.00624522	0.0119595	0.0111707	5.64815e-10	0.00822495	0.95266
ZFP62	0.0153174	0.0499558	0.00512208	0.000203097	0	0	0.929402
BTNL8	0.103931	0.0459208	3.2826e-06	0.00413444	0	0	0.84601
TRIM41	0.028274	0.00878745	0.00702939	0.00250953	0	0	0.9534
RACK1	0.016743	0.0570727	0.0220623	0.00468309	0	0	0.899439
TRIM52	0.0259007	0.0252774	0.00305256	0.0114663	0	3.63811e-05	0.934267
LOC105377771	0.00220382	0.0105932	0.0023953	0.0100005	0	0	0.974807
LOC100132062	0.000709581	0.00571203	0.00416676	0.0168023	0	0	0.972609
DUSP22	0.0280281	0.0157434	0.00947712	0.0183583	0	0	0.928393
IRF4	0.170492	1.20723e-05	0.0196832	0.000177851	0	0.0306978	0.778937
EXOC2	0.0983503	0.0337122	0.000690714	0.00204126	0	0	0.865206
GMDS	0.0479197	0.0354904	0.00610146	0.0222101	0	0	0.888278
WRNIP1	0.0701496	0.0206637	0.00569397	0.000555876	0	0	0.902937
SERPINB1	2.93572e-05	0.181597	0.000165874	0.0189634	0	0	0.799245
SERPINB9	0.0231828	0.000187296	0.0313286	2.00536e-05	0	0	0.945281
SERPINB6	0.000118342	0.0243321	0.0256881	3.50477e-05	0	0	0.949826
NQO2	0.0749251	0.0302207	0.0139355	0.0139291	0	0	0.86699
RIPK1	0.00493497	0.000822935	0.00687743	0.0129289	0	0	0.974436
TUBB2A	0.00576059	0.00043555	0.0175418	0.00238931	0	0	0.973873
TUBB2B	0.00406811	8.31004e-05	0.0197771	0.00366029	0	0	0.972411
PSMG4	0.00382851	0.0634729	0.0114297	0.0162466	0.0226034	0.0114505	0.870968
PRPF4B	0.0546466	0.0222665	0.0037855	0.00127185	0	0	0.91803
ECI2	0.0222405	0.043085	0.0112811	0.010343	0	0	0.91305
CDYL	0.000368599	0.0527608	0.036407	0.0320336	0	0	0.87843
LYRM4	0.0559337	0.0373665	0.0180163	0.0059872	0	0.00378417	0.878912
FARS2	0.0970869	0.0642226	0.0037445	0.00416395	0	0	0.830782
F13A1	0.0417541	0.00960692	0.0105288	0.00342133	0	0.0113185	0.92337
LY86	0.00025663	0.128229	0.0248485	0.00230103	0.0498476	0.00719237	0.787325
RREB1	0.0129383	0.0477252	0.00473224	0.00520213	0	0	0.929402
SSR1	0.0220471	0.00216465	0.000287289	1.10047e-05	0.0769476	0.00321096	0.895331
RIOK1	0.133762	0.0153549	0.00432071	0.000569578	0	0	0.845993
SNRNP48	0.0138798	0.00453922	0.00284921	0.00834207	0	0.0256001	0.94479
TXNDC5	0.0837141	0.027263	0.00925442	0.00719873	0	0.0205651	0.852005
SLC35B3	0.0223463	0.00304396	0.00668572	0.00412633	0	0	0.963798
TMEM14C	0.00834367	0.0270254	0.0295113	0.0017979	0	0	0.933322
TMEM14B	0.0468578	0.0315492	0.0331184	0.00171802	0	0	0.886757
NEDD9	0.00660407	0.00677564	0.00377619	0.0121598	0	0.0102544	0.96043
TMEM170B	0.00714691	0.0119144	0.00395709	9.37683e-05	0.0049794	0.00622963	0.965679
HIVEP1	0.00119034	0.0851981	0.00179686	0.00416537	0	0.000594909	0.907054
PHACTR1	0.00836833	0.079809	0.000854801	0.00102255	0	0.0509979	0.858947
GFOD1	0.00644665	0.0102513	0.0156842	0.00563511	0	0	0.961983
SIRT5	9.61144e-05	0.000645679	0.00181861	0.00541718	0.0319172	0	0.960105
NOL7	0.0247741	0.000654479	0.0287507	0.00309663	0.00943981	0	0.933284
RANBP9	0.115674	0.0324423	6.10112e-05	0.00153128	0	0	0.850291
MCUR1	0.133997	0.0173261	0.000241451	0.0236092	0	0	0.824826
CD83	0.0801911	0.00343585	0.00405179	0.00102154	0	0	0.9113
JARID2	0.000264149	0.0454737	0.00406497	0.0201416	0	0.00683808	0.923218
DTNBP1	0.199755	0.00811764	0.0154452	0.03913	0	0.00569413	0.731858
MYLIP	0.00306189	0.0316473	0.0118984	0.0177938	0	0	0.935599
GMPR	0.000116776	0.00959641	0.00141452	0.0074348	0.0161709	0	0.965267
ATXN1	0.0110222	0.00932548	0.033595	0.0182566	0	0	0.927801
FAM8A1	0.0111537	0.00465364	0.000951211	0.00502877	0	0	0.978213
NUP153	0.0976875	0.00822898	0.00395334	0.00445822	0	0	0.885672
KIF13A	0.0992344	0.000551191	0.00137206	0.00674314	0.02255	0.00765649	0.861893
TPMT	0.077791	9.88405e-05	0.0110021	0.000134271	0	0	0.910974
KDM1B	0.000420485	0.00352296	0.00154979	0.00548872	3.52559e-18	0.0112307	0.977787
DEK	0.0302461	0.00151322	0.00848515	0.0177459	0	0.0087999	0.93321
RNF144B	0.000632868	0.117768	0.00136912	0.00346439	0	0	0.876765
MBOAT1	0.0671751	0.040212	0.000172707	0.00743367	0	0	0.885006
E2F3	0.000236396	0.127211	0.0112314	0.0227114	0	0	0.838609
SOX4	0.0701107	0.000289462	0.0348724	0.00418129	0	0	0.890546
MRS2	0.0926281	0.0443386	0.0210904	0.0091414	0	0	0.832802
ALDH5A1	0.00878749	0.0160433	0.0062819	0.000105813	0	0	0.968781
TDP2	0.0138305	0.0140004	0.00222307	1.39316e-05	2.58729e-24	0	0.969932
ACOT13	0.104676	0.0447539	0.00660647	0.0170854	0	0	0.826878
C6orf62	0.0235516	0.000204005	0.00289154	0.000683391	0	0	0.972669
RIPOR2	0.000766836	0.0453589	0.0222702	0.035649	0	0	0.895955
CMAHP	0.0924288	0.0101494	0.00959519	0.0094851	0	0.0147758	0.863566
TRIM38	0.0107905	3.27794e-07	0.00283072	0.00134971	0	0	0.985029
H1-2	0.0791448	0.0171168	0.000113506	0.014035	0.0446445	0	0.844945
H2BC4	0.000606351	0.00371042	0.000257932	0.0426478	0	0	0.952777
H2AC6	0.0405868	0.0461288	0.00869097	0.00022801	0	0	0.904365
H2BC5	0.0046048	0.0302579	0.00619266	0.00144294	0	0	0.957502
H3C4	0.00883624	0.0192308	0.0444016	0.00213349	0	0	0.925398
LOC105374985	0.000185659	0.0607257	0.000202618	0.00868199	0	0	0.930204
H4C8	0.000142075	0.0295272	3.38574e-05	0.0224228	0	0	0.947874
BTN3A2	0.000562685	0.184518	0.000334291	0.00718626	0	7.84102e-05	0.80732
BTN2A2	0.0309846	0.0469176	0.0102267	0.0396334	0	0	0.872238
BTN3A1	0.0124672	0.110239	5.12298e-06	0.0212142	0	0	0.856075
BTN3A3	0.0104344	0.120428	0.00180949	0.031311	5.71901e-22	0	0.836017
BTN2A1	0.0228186	0.000665222	0.0061512	0.000355957	0	0	0.970009
HMGN4	0.041389	0.058545	0.0202174	0.011293	0	0	0.868556
ABT1	0.0705929	0.0241068	0.020737	0.00919399	0	0	0.875369
ZNF322	0.00343678	0.000487042	0.000141443	0.0211212	0	0	0.974814
H2BC12	0.0159589	0.00674859	0.000865704	0.043519	0	0	0.932908
H3C10	0.00264722	0.00218947	0.00578	0.0187065	0	0	0.970677
ZKSCAN8	0.0297515	0.0314994	0.0242624	0.00589017	0	0	0.908597
ZKSCAN4	0.0229561	0.0977381	0.00353951	0.000575452	0	0	0.875191
TRIM27	0.000587028	0.000189374	0.000596678	0.00159248	0	0	0.997034
GABBR1	0.00161097	0.00200966	0.00716244	0.0598239	0	0	0.929393
HLA-F	0.00196617	0.0143943	0.00371895	0.0175121	0	0.0109587	0.95145
HLA-H	2.97509e-06	0.00134552	0.014443	0.00425924	0	0	0.979949
HLA-A	0.000357713	0.00103613	0.00305532	0.00415568	0	0	0.991395
POLR1H	0.0140622	0.0494661	0.0246035	0.00483117	0.00488857	0.0123586	0.88979
PPP1R11	0.00889482	0.0018601	0.0123408	0.00586999	0	0	0.971034
HCG18	0.0162105	0.0805143	0.00639678	0.000144567	0	0.00912662	0.887607
HLA-E	0.0491177	0.00494513	0.00546983	0.000568688	0	0	0.939899
ABCF1	0.0187232	0.0339051	4.46885e-05	0.00112218	0	0	0.946205
PPP1R10	0.00138039	0.00155047	0.00113719	0.000335147	0	0	0.995597
DHX16	0.129109	0.0131502	0.00112047	0.00582615	0	0	0.850794
PPP1R18	0.168446	0.00141296	8.91414e-06	3.47723e-05	0	0	0.830097
TUBB	0.021621	0.0312157	7.74759e-05	4.75782e-05	0	0	0.947038
FLOT1	0.00788885	0.10423	0.0030847	0.0277061	0	0	0.85709
IER3	0.00990352	0.102319	0.00484804	7.72718e-05	0	0	0.882852
VARS2	0.0209465	0.0549056	0.00375198	0.000161024	0	0	0.920235
HCG27	0.073955	0.00278494	0.000604283	4.82683e-06	0	0	0.922651
HLA-C	0.00135023	0.00185187	0.0126527	0.00297548	0	0	0.98117
HLA-B	5.13777e-06	0.0122576	0.0220975	2.60199e-06	0.00751805	8.91866e-15	0.958119
HCP5	0.00658982	0.0264424	0.00406718	0.00239868	0	0	0.960502
LST1	0.0674758	0.0523384	0.0266234	0.000589204	0	0	0.852973
PRRC2A	0.00603154	0.00206476	0.00401883	0.00279878	0	0	0.985086
BAG6	0.0122598	0.0684592	0.00634565	0.00973552	0	0.00995638	0.893244
C6orf47	0.0547182	0.0252185	0.00173037	0.00674328	0	0	0.91159
CSNK2B	0.000149827	0.00554796	0.0122886	0.00847062	0	0	0.973543
DDAH2	0.00134272	0.0344028	0.0125917	0.0076835	0.00610462	0	0.937875
CLIC1	0.000987119	0.00214905	0.000110082	0.00589636	5.7797e-17	6.88054e-20	0.990857
VARS1	0.0223461	0.0355806	0.0134228	0.0204942	0	0	0.908156
HSPA1A	0.0174449	0.00114523	0.0258711	0.00153751	0.00974628	0	0.944255
SNHG32	3.65158e-07	0.0461849	0.0287216	0.00130144	0	0.000569313	0.923222
NEU1	0.0259472	0.00026602	0.00137021	0.00406406	0	0	0.968353
NELFE	0.0119888	0.00366225	0.0177578	0.0111516	0	0	0.95544
SKIV2L	0.0155827	0.00743344	0.00883633	0.00469568	0	0	0.963452
C4B	0.00109629	0.00181053	0.00446894	0.0150354	0	0	0.977589
ATF6B	0.00192571	0.036773	0.0170507	0.0193541	0	0	0.924897
AGPAT1	0.0406542	0.0707134	0.00771867	0.0115625	0	0	0.869351
AGER	0.0665082	0.0126178	0.00150548	0.051447	0	0	0.867922
PBX2	0.231512	0.0357614	0.00101362	0.0162526	0	0	0.715461
GPSM3	0.0960485	0.0189926	0.0111602	0.00247581	0	0	0.871323
HLA-DRA	0.00547376	0.0158057	0.0074555	0.0101739	0.00322271	0	0.957868
HLA-DQA1	0.0679221	1.87912e-06	0.00963378	0.022092	0	0	0.90035
HLA-DQB1	0.0318777	0.00379772	1.50192e-06	0.0373669	0	0	0.926956
TAP2	0.00905938	0.0110541	0.0015879	0.0113752	0	0	0.966923
PSMB8	7.87666e-07	0.00511449	0.00363354	0.0073892	0.00331885	0	0.980543
TAP1	0.0067996	0.0137411	0.000621894	0.0119156	0.0195567	0	0.947365
PSMB9	0.000345159	0.0020428	0.00427611	0.0228886	0	0.00365696	0.96679
HLA-DMB	0.0214392	0.0795742	0.00678105	0.0311776	0	0	0.861028
HLA-DMA	0.00963288	0.0796771	0.00719239	0.0361171	0	0	0.86738
BRD2	0.000833769	0.0266244	0.0132878	0.00235613	0	0	0.956898
HLA-DOA	0.0694811	0.0429799	0.0219133	0.00644341	0	0	0.859182
HLA-DPA1	0.00526088	0.0573844	0.000113103	0.0013321	0	0	0.935909
HLA-DPB1	0.000914199	0.0134487	0.00212835	0.0232041	0	0	0.960305
RXRB	0.0289786	0.141398	0.000241314	0.0351307	0	0	0.794252
SLC39A7	0.00128866	0.0317188	0.00142023	0.00358539	0	0	0.961987
RING1	0.0283876	0.0351998	0.00983471	0.00250856	0	0	0.924069
VPS52	0.00774954	0.0493923	0.0208426	0.000203591	0	0	0.921812
RPS18	0.00555546	0.0187048	0.0295048	0.00192177	0	0.00116033	0.943153
B3GALT4	0.000751112	0.0370262	0.0198222	0.0016209	0	0	0.94078
WDR46	0.003188	0.117411	0.0157335	0.0049604	0	0.00566417	0.853043
RGL2	0.0475346	1.45877e-05	0.000148512	0.00749939	0	8.07608e-17	0.944803
TAPBP	0.0340228	0.00370482	0.00707304	0.00537855	0	0	0.949821
ZBTB22	0.00216105	0.000764861	0.0341068	0.00692095	0	0	0.956046
DAXX	0.000752173	0.0591416	0.00815051	0.00466848	0	0	0.927287
PHF1	0.00181597	7.08982e-06	0.0063329	0.00213451	0.0238729	0	0.965837
CUTA	0.057457	0.0816515	0.000584577	0.00111552	0	0	0.859191
SYNGAP1	0.00428677	0.0482349	8.42332e-08	0.00217364	0.00527437	0.00746111	0.932569
BAK1	0.0886351	0.0126218	0.00317894	0.0405905	0	0	0.854974
ITPR3	0.0146011	0.0657364	0.000939647	0.00332531	0	0	0.915398
UQCC2	0.0661103	0.0489706	0.0112137	0.0222952	0	0	0.85141
LEMD2	0.000182734	0.0107685	0.0110939	0.00621936	0.023472	0.0168905	0.931373
HMGA1	0.100508	0.0350908	4.1859e-06	0.0135259	0	0	0.850871
SMIM29	0.0176934	0.0160757	0.00791748	0.0105853	0	0	0.947728
NUDT3	0.000744999	0.0768738	0.0299294	4.031e-05	0	0	0.892411
RPS10	0.0178241	0.0487949	0.0124299	0.000546555	0	0	0.920405
ILRUN	0.00769001	0.0706055	0.000248621	0.00614882	0.00233242	0	0.912975
SNRPC	0.143641	0.0194831	0.014445	0.0258986	0	0	0.796533
UHRF1BP1	0.063039	0.00899019	0.0049777	0.000548414	0	0	0.922445
TAF11	0.0817668	0.0267032	0.00461266	0.00219758	0	0.000490527	0.884229
ANKS1A	0.000271286	0.0586884	0.0354128	0.00407585	0	0	0.901552
ZNF76	0.0262695	0.066429	0.00888754	0.00946095	0	0	0.888953
DEF6	0.0485004	0.0992249	0.00224323	0.00140128	0	0	0.84863
PPARD	0.0022375	0.0189766	0.000827332	0.000748609	0	0	0.97721
FANCE	0.0521284	0.0394053	0.000359879	0.000306837	0	0	0.9078
RPL10A	0.0354732	0.0264586	0.025706	0.00901169	0	0	0.90335
FKBP5	0.00433203	0.124708	0.00828537	0.00464588	0	0	0.858029
SRPK1	0.00916946	0.0918966	8.9455e-05	0.00623236	0	3.64142e-17	0.892612
SLC26A8	0.0137822	0.0694106	0.0164782	0.00153957	0	0	0.898789
MAPK14	0.0140887	0.0976752	0.0210161	0.0377132	0	0	0.829507
MAPK13	0.0800696	0.0345991	0.0408685	0.0264545	0	0	0.818008
BRPF3	0.0185678	0.00105858	0.00551966	3.6056e-05	0	0	0.974818
PNPLA1	0.0369061	0.0607406	0.0208718	0.00567609	0.0146998	0	0.861105
ETV7	0.0103704	0.000164266	0.00115839	0.0378391	0.00895899	4.99534e-17	0.941509
KCTD20	0.0270838	0.000100702	0.0022838	0.0232046	0.00120537	0	0.946122
STK38	0.0622453	0.0225313	0.00154212	0.0117911	0	0	0.90189
SRSF3	0.17033	0.000715878	0.0140518	0.00152207	0	0	0.81338
CDKN1A	0.0907573	4.58779e-05	0.000701643	0.0407818	1.56125e-15	0.0742502	0.793463
CPNE5	0.0683594	0.00456816	0.0125165	0.000346986	0	0	0.914209
C6orf89	0.00669178	0.0119002	0.00972644	0.00290298	0	0.000892596	0.967886
PPIL1	0.0826622	0.0014981	0.00148731	0.00422112	0.0137664	0	0.896365
MTCH1	0.0104016	0.00670769	0.00889634	0.00871099	0	0	0.965283
FGD2	0.00835954	0.0265427	0.000752435	0.0021034	0	0	0.962242
PIM1	0.000600895	0.000957539	0.000468134	0.0074537	0	5.28924e-21	0.99052
TBC1D22B	0.0156888	0.02335	0.0142117	0.0171743	0	0	0.929575
RNF8	0.0958698	0.0390606	8.81871e-05	0.00179873	0	0	0.863183
CMTR1	0.00631352	0.0209282	0.00160573	0.0236322	0	0	0.94752
CCDC167	0.167149	0.0097839	0.00369652	0.00129272	0	0	0.818078
ZFAND3	0.10252	0.000343143	0.00150518	0.00752377	0	0	0.888108
BTBD9	0.01488	0.0577091	0.00204842	0.0030547	0	0	0.922308
GLO1	0.17535	0.00229455	0.0123637	0.011706	0	0	0.798286
SAYSD1	0.112105	0.0513843	0.0179483	0.00416471	0	0	0.814398
OARD1	0.0103271	0.0194809	0.0312981	0.0114615	0	0.0106657	0.916767
NFYA	6.08261e-08	0.0216395	0.0230489	0.0150249	0	1.38571e-09	0.940287
ADCY10P1	0.000116034	0.021748	0.0421695	0.0228773	0.000121749	0	0.912967
TREML1	0.0552348	0.0283231	0.00262409	0.0113453	3.2292e-16	0	0.902473
TREML2	0.023955	0.0550988	0.00897431	0.0120754	0	0	0.899897
TREML4	0.00212337	0.00612218	0.00381783	3.33597e-06	0	0.00201714	0.985916
TREM1	0.00662438	0.015439	0.000245115	0.00120446	0	2.42747e-16	0.976487
FOXP4	0.0887931	0.0101641	1.24791e-05	0.016485	0	0	0.884545
TFEB	0.0349891	0.109318	4.13013e-05	0.0116118	0	0.00167475	0.842365
TOMM6	0.0505252	0.0353259	0.00900283	0.0103118	0	0	0.894834
USP49	0.00677045	0.0796153	0.00337458	0.00550347	2.63275e-16	0.0169957	0.887741
MED20	0.000223971	0.000541023	0.00365253	0.0180083	0.0962439	2.11757e-09	0.88133
CCND3	0.000163607	0.0631224	0.00088024	0.0153398	0	0	0.920494
TAF8	0.0253869	0.00211374	0.000631359	0.00997792	0.0165305	3.01089e-10	0.94536
MRPS10	0.147689	0.015903	0.00798482	0.00100494	0	6.19194e-20	0.827418
TRERF1	0.0159876	0.1355	0.0208555	0.000996514	0	0	0.82666
UBR2	0.0014712	1.72725e-06	0.00192547	0.000176214	0	0	0.996425
TBCC	0.000815917	0.072595	0.00707777	0.00180811	0	0	0.917703
BICRAL	0.00409888	0.00674998	0.00930373	0.0069037	0	0	0.972944
LOC401261	0.12716	0.0212564	0.00847737	0.0082588	0.00894092	0.00850176	0.817405
RPL7L1	0.133541	0.0208945	0.000128416	0.00192126	0	0	0.843515
CNPY3	0.177254	0.115468	0.0106376	0.00453376	0	0	0.692107
PEX6	0.0031359	0.0728577	0.000475447	0.000497526	0	0	0.923033
MEA1	0.0333676	0.0420583	0.0114051	0.020703	0	0	0.892466
PPP2R5D	0.0382853	0.0709043	0.00176287	0.00395139	0	0	0.885096
KLHDC3	0.0376727	0.0819935	0.00745664	0.000794059	0	0	0.872083
RRP36	0.0733132	0.0233261	0.00589902	0.0118085	0	0	0.885653
CUL7	0.00966841	0.0626872	0.00356369	0.000227429	0	0	0.923853
MRPL2	0.0575093	0.0832886	0.00522596	0.00973927	0	0	0.844237
KLC4	1.34703e-05	0.159472	0.0102769	0.00502517	0	0	0.825213
SRF	0.0266814	0.0191483	0.00666608	0.00866522	0	0	0.938839
CUL9	0.00227317	0.0668153	0.000796443	5.0502e-06	0.00735385	0	0.922756
DNPH1	0.0226782	0.0513069	0.00506274	0.00182923	1.48655e-18	4.8278e-19	0.919123
ZNF318	0.166071	0.00491223	0.00112012	5.87305e-05	0	0	0.827838
ABCC10	0.000132225	0.0836435	0.00169884	0.0003326	0	0	0.914193
TJAP1	0.0197664	0.0190044	2.85166e-05	0.00594336	0	0	0.955257
YIPF3	0.181612	0.00163761	4.94959e-05	0.0251644	0	0	0.791537
POLR1C	0.0269755	0.0506185	0.00455147	0.000161576	0	0	0.917693
XPO5	0.0737785	0.0482697	0.000243762	0.00260369	0	0	0.875104
POLH	0.0265569	0.0802461	0.000100645	0.00132155	0	0	0.891775
GTPBP2	0.01407	0.013322	7.78812e-06	0.00706762	0	0.00155754	0.963975
MAD2L1BP	0.0172783	0.00752706	0.00870453	0.0404443	0	0.00416267	0.921883
MRPS18A	0.129542	0.0210436	0.000796942	0.0427451	0	0	0.805872
VEGFA	0.00883975	0.0187926	0.000351155	0.00284876	0	0.0330983	0.936069
MRPL14	0.137818	0.0221567	0.0116368	0.0235304	0	0	0.804858
TMEM63B	0.0522015	0.045506	2.16492e-05	0.000246399	0	0	0.902024
SLC29A1	0.0471833	0.00810333	0.00690823	0.00466214	0	0	0.933143
HSP90AB1	0.000146907	0.00175882	0.00872725	0.000133592	0.01605	0	0.973183
SLC35B2	0.0414927	0.0102903	0.00288562	0.000646668	0.00646758	0	0.938217
NFKBIE	0.0020039	0.00786883	0.00647327	0.0016739	0.0102484	0	0.971732
AARS2	7.37954e-07	0.072994	1.21473e-05	0.00247641	0	0	0.924517
CDC5L	0.0294012	0.0378149	0.000450067	0.00715468	0.0162521	0	0.908927
CD2AP	0.07935	0.00651993	0.00493858	0.0263446	0	0	0.882847
MMUT	0.0942327	0.00394344	0.0036621	0.0124038	0	0	0.885758
MCM3	0.126779	0.0268488	0.00295242	0.000192755	0	0	0.843227
PAQR8	4.21296e-05	0.0928332	0.00906241	4.31983e-05	2.02137e-16	2.57753e-17	0.898019
TRAM2	0.0258933	7.37013e-05	0.0491936	0.000229558	2.00502e-17	0.00852958	0.91608
RN7SK	0.00440137	0.0563547	0.00282529	0.00193069	4.39047e-16	0	0.934488
FBXO9	0.000346772	0.0514909	0.000221539	0.00614431	0	0.00607033	0.935726
ELOVL5	0.000842017	0.0257728	0.000589225	0.0022007	0.000570432	0	0.970025
GCLC	0.00622693	0.00219073	0.017174	0.00861862	0	0	0.96579
ZNF451	0.0733728	0.0238305	0.00259244	0.00116422	0	0	0.89904
PTP4A1	0.0353132	0.0830133	0.000205138	0.00145557	0	0	0.880013
PHF3	0.0231961	0.00763938	0.000356935	0.00178728	0	0	0.96702
LMBRD1	0.00747023	0.000542335	0.0150878	0.00198429	0	0	0.974915
SMAP1	0.0492783	0.068676	0.01332	0.0282878	0	0	0.840438
OGFRL1	0.150381	0.0280764	0.000875876	0.00611451	0	1.06019e-21	0.814552
CGAS	0.00288509	0.0106037	0.0232013	5.02112e-06	0.0223305	0	0.940974
MTO1	0.0475396	0.0272886	0.001168	1.31508e-05	0	0	0.923991
EEF1A1	0.0317756	0.0103639	0.0239893	0.00162872	0	0.0046092	0.927633
SLC17A5	0.0245966	0.000670814	0.00376895	0.00280424	0	0.022343	0.945816
COX7A2	0.108256	0.00195216	0.00737116	0.00176474	0	0	0.880656
TMEM30A	0.0188417	0.0529633	0.0088909	0.00262504	0	0	0.916679
SENP6	0.00118018	0.0152695	0.0240482	0.000387059	0	0	0.959115
PHIP	0.00105838	0.00249894	0.000973122	9.2456e-07	0	0	0.995469
HMGN3	0.0142102	0.0630254	0.0185718	0.00574454	0	0	0.898448
SH3BGRL2	0.0824525	0.0105868	1.58497e-05	0.00606699	1.52881e-10	0	0.900878
TENT5A	0.00154321	0.0927216	0.00321902	0.0176312	0	0	0.884885
IBTK	0.0915932	0.000303185	0.00236732	0.00449112	0.0224679	0	0.878777
DOP1A	0.0698108	0.0641912	0.0088173	0.000454897	0	0	0.856726
PGM3	0.0513235	0.00107433	0.00600762	0.00539105	0	0.0284916	0.907712
CYB5R4	0.00815666	0.0515932	0.00491817	0.000418223	0	0	0.934914
CEP162	0.0455216	0.000442992	0.000745466	0.020645	0	0	0.932645
SNX14	0.0958964	0.0100108	0.00416901	0.0166381	0	0	0.873286
SYNCRIP	0.109496	0.00674749	0.00655669	0.000195869	0	0	0.877004
SNHG5	0.0067427	0.00376381	0.00329695	0.00277368	0	0	0.983423
ZNF292	0.0510746	0.00365275	0.00871364	4.39788e-05	0	0	0.936515
SLC35A1	0.0288868	1.13129e-05	0.0046038	0.00821312	0	0.000176881	0.958108
RARS2	0.0944932	0.00411839	0.0309092	0.0127475	0	3.51142e-18	0.857732
ORC3	0.0415093	0.0189732	0.0154188	0.00596558	0	0	0.918133
AKIRIN2	1.66252e-06	0.0618426	0.00572074	0.000246892	0	0	0.932188
RNGTT	0.179042	0.00221664	0.000131832	0.0123967	0	0	0.806213
PNRC1	0.0332829	0.0660614	0.000481801	0.0186594	0	0	0.881515
PM20D2	0.0214401	0.010346	0.0494785	0.0759666	0	0	0.842769
UBE2J1	0.157743	0.0766855	1.98467e-05	0.0030972	0	0.0102344	0.75222
RRAGD	0.0221057	0.064846	0.000174208	1.44043e-05	0	0	0.91286
LYRM2	0.0933573	0.0188617	0.0414433	0.00671254	0	0	0.839625
MDN1	0.000966695	0.0629494	0.00720334	2.49313e-05	0	0	0.928856
CASP8AP2	0.0456336	0.0792087	0.00205234	0.0141158	0	0.0153254	0.843664
BACH2	0.0417439	0.0326101	0.00115387	0.00119975	0	4.51464e-16	0.923292
MAP3K7	0.0762769	0.000176834	0.0194043	0.00123892	0	0	0.902903
UFL1	0.131084	0.00209502	0.0174214	0.000282796	0	0	0.849117
FBXL4	0.0500581	0.00988985	5.63936e-05	2.41241e-05	0	0	0.939972
PNISR	0.0207229	0.00441905	0.000139402	0.00320495	0	0.014241	0.957273
CCNC	0.124164	5.77572e-06	0.0117305	0.000830482	0	2.98526e-21	0.863269
ASCC3	0.249669	0.00241541	1.33622e-06	0.00120299	0.0128579	0	0.733854
PREP	0.0844848	0.0505231	0.00057103	0.000564283	0.000610402	0	0.863246
PRDM1	0.0101492	0.00822344	0.0114688	0.00133324	0.0018075	1.40954e-10	0.967018
ATG5	0.08626	0.00745447	0.00123507	0.0050981	0.0215571	0	0.878395
CRYBG1	0.0049194	0.0204963	0.00768935	0.00989511	0	0	0.957
QRSL1	0.174495	0.0514939	0.00822775	0.000317166	0	0	0.765467
CD24	0.0138816	0.00482875	0.000227297	0.0468923	3.38143e-20	0	0.93417
SCML4	6.98753e-05	0.0982208	0.0153809	0.00654866	6.95107e-21	3.56386e-15	0.87978
SEC63	0.0337988	0.00439995	0.00600969	0.00093209	0	0	0.954859
OSTM1	0.0119885	0.0361287	0.00334605	0.0167236	0	0	0.931813
SNX3	0.0140493	0.0739576	0.00178695	0.000247231	0	0	0.909959
FOXO3	0.0080296	0.00273354	7.0899e-05	0.00176595	0	0	0.9874
SESN1	0.0355199	0.00384805	0.00448951	0.00320988	0	0	0.952933
CD164	0.0294693	0.0269012	0.000471202	0.00649572	0	0	0.936663
SMPD2	0.0273651	0.0199161	0.0142874	0.000681289	0.0146371	0	0.923113
MICAL1	0.022655	0.00920728	0.00433381	0.00317523	0.0616962	4.26844e-09	0.898932
ZBTB24	0.0625632	0.0439571	0.0217776	0.00717124	0	0	0.864531
FIG4	0.0993508	0.0046516	0.000543278	0.00262721	0.00528426	0.00298601	0.884557
CDC40	0.061913	0.0193474	0.0202314	0.00162797	0	0	0.89688
CDK19	0.0107538	0.000224607	0.000684104	0.00470147	0.0160223	1.11556e-19	0.967614
AMD1	0.0156249	0.00724684	0.000381266	0.000414473	0.0145408	0	0.961792
GTF3C6	0.0718491	0.00477243	0.0109982	0.00687994	0	0.0025043	0.902996
RPF2	0.130038	0.00818988	0.00388742	0.00425373	0	1.29111e-22	0.853631
MFSD4B	0.00311969	0.077864	0.000701626	0.0113207	0	0	0.906994
REV3L	0.0707521	0.0220923	0.000193225	0.00156764	0	0	0.905395
FYN	0.0400234	0.0367611	0.00200272	0.000218492	0	0	0.920994
MARCKS	0.00900766	0.128608	9.42461e-05	0.0132668	0	0	0.849024
HDAC2	0.0964088	0.012259	0.00212827	0.0196479	0	0	0.869556
NT5DC1	0.0677142	0.0469778	0.01717	0.00461677	1.64274e-19	0	0.863521
TSPYL4	0.0537111	0.00580756	0.0143052	0.00830794	0	0	0.917868
DSE	0.000669666	0.0508799	0.0254019	0.0295688	0.0191908	0.00156537	0.872724
TSPYL1	1.46858e-05	0.0171429	0.00271831	6.61522e-05	0	0	0.980058
CALHM6	0.0423667	0.0158422	0.00158758	0.0579709	0	0.00206285	0.88017
RWDD1	0.0624073	0.073148	0.0241196	0.0250734	0	0.0209896	0.794262
ZUP1	0.133705	0.0163401	0.00571149	0.00275447	0	0	0.841489
KPNA5	0.0672173	0.0209077	0.0262205	0.0173719	0	0.00624269	0.86204
GOPC	0.113256	0.0200627	0.00265659	0.0024746	0	0	0.86155
NUS1	0.0876239	0.00650456	0.000183478	0.00461008	0.0216874	0	0.879391
CEP85L	0.0136361	0.0442003	0.0134504	0.0068943	0	0	0.921819
MCM9	0.0878405	0.0200715	0.0216339	0.00576076	0	0	0.864693
ASF1A	0.0289713	0.0341114	0.00322239	0.00499232	0	0	0.928703
MAN1A1	0.183294	0.0279956	0.00659113	0.00025911	0	0	0.78186
SERINC1	0.00075773	0.129931	1.18395e-05	0.0107945	0	0	0.858505
SMPDL3A	0.0650278	0.0891047	5.0288e-05	0.0113084	0	0.00660485	0.827904
HDDC2	0.102736	0.083028	0.0265094	0.0244764	0	0	0.76325
NCOA7	0.0724778	0.00776949	9.25782e-05	0.0225914	0	0	0.897069
HINT3	0.0002239	0.0120617	0.00245071	0.000119657	0.00971213	0.0166572	0.958775
RNF146	2.22001e-05	0.0123437	0.00353787	0.032378	0	0	0.951718
ECHDC1	0.0145703	0.00253239	0.0178741	0.020317	0	0	0.944706
THEMIS	0.0202335	0.0105611	0.00256835	0.00380016	0	0	0.962837
ARHGAP18	0.00180072	0.0037085	0.000269862	0.00657937	0.0353579	0.0139204	0.938363
L3MBTL3	0.120064	0.000197268	0.000927437	0.0204124	0	0	0.858399
SAMD3	0.0116696	0.052537	0.013207	0.00640031	0	0	0.916186
ARG1	0.00216668	0.0814827	0.00219511	1.16418e-05	0	0	0.914144
MED23	0.00615641	0.00701373	0.00595003	0.0156282	0	0	0.965252
STX7	0.00379952	0.004443	0.00101968	0.00561607	0	0	0.985122
VNN1	0.00464129	0.121172	0.00961947	0.0237677	0	0	0.8408
VNN3	0.0241459	0.0148197	0.000338656	0.00389489	0	0	0.956801
VNN2	0.00855402	0.0571632	0.000483571	0.00971312	0	0	0.924086
RPS12	0.00543751	0.0214897	0.0399953	0.0260824	0.00162748	0	0.905368
TBPL1	0.020396	0.00423481	0.00531601	0.0205714	0	3.42565e-22	0.949482
SGK1	0.0216029	2.21707e-05	0.000459691	0.0190612	0	0.00634157	0.952512
HBS1L	0.125862	8.03228e-05	0.00187877	0.00403852	0	0	0.86814
BCLAF1	0.0572802	0.0120996	0.0214403	0.000376898	0	0	0.908803
MAP3K5	0.00711759	0.00595725	0.0406909	0.0274525	0	0	0.918782
LOC101928429	0.0136674	0.00284893	0.0109037	4.6778e-05	2.48711e-17	5.04364e-17	0.972533
IFNGR1	0.0027887	0.130217	0.00120357	0.00210245	0	0	0.863689
TNFAIP3	0.0127456	0.129994	0.000558293	0.00275123	0	0	0.853951
HEBP2	0.0347258	0.0506583	0.0111447	0.0114518	0	0	0.892019
CCDC28A	0.000595439	0.00255291	0.0350938	0.0128278	0	0	0.94893
REPS1	0.0499287	0.0304049	0.0280621	0.0167196	0	0	0.874885
ABRACL	0.0315145	0.0134134	0.0112783	0.00376169	0	0.00252318	0.937509
HECA	0.00158215	0.00222875	0.00255048	0.00254976	0	0	0.991089
CITED2	0.000343364	0.00383093	0.000472452	0.000928744	0.0825569	0	0.911868
VTA1	0.0817758	3.54435e-08	0.00580293	0.000424543	0.0177683	0	0.894228
HIVEP2	0.00366743	0.0114587	0.00415341	0.00494211	0.00022858	0	0.97555
AIG1	0.0284195	0.00575694	0.00568658	0.0360379	0	0.0327293	0.89137
ADAT2	0.0250534	0.0252583	0.0202298	0.0053539	0.00129899	0	0.922806
FUCA2	0.000119985	0.0207365	0.00991199	0.0241152	0	0	0.945116
PHACTR2	0.0394416	0.0203008	0.000167869	0.00174315	0	0	0.938347
LTV1	0.170876	0.00296954	0.000191167	0.0015	0	0	0.824463
PLAGL1	0.00775351	0.00614972	0.00390119	0.0100601	7.17495e-17	0	0.972135
SF3B5	0.0776516	0.0376491	0.0111215	0.0360091	0	0	0.837569
STX11	0.00222739	0.0582057	0.00052625	0.000128375	0.00457733	0	0.934335
UTRN	0.0124337	0.0344314	0.000289351	0.0113956	0	0	0.94145
FBXO30	0.000733653	0.00415613	0.00881361	0.0164202	0	0.00292511	0.966951
SHPRH	0.0397996	0.0267127	8.49129e-05	0.0057435	0	0	0.927659
RAB32	0.0092969	0.0454711	0.00213597	0.0134003	8.55334e-18	0	0.929696
STXBP5	0.0677559	0.0157856	0.000591805	0.00920726	0	0	0.906659
TAB2	2.28836e-07	0.0112431	0.000165249	0.000611012	0	0	0.98798
ZC3H12D	0.013581	0.0370487	0.000889305	2.56049e-05	0.00822834	3.1361e-16	0.940227
PPIL4	0.0537596	0.00731505	0.0019664	0.0171587	0	0	0.9198
GINM1	0.0311584	2.34646e-05	0.0241704	0.0116757	0	0	0.932972
KATNA1	0.0420189	0.0162312	0.0104651	0.000146857	0	0	0.931138
LATS1	0.0936529	0.00690323	0.00079516	0.0388858	0	0	0.859763
NUP43	0.0189712	0.0851413	0.00231605	0.00346177	0	0	0.89011
PCMT1	0.000117108	0.0622237	0.000438864	0.0141173	0	0.00314514	0.919958
PLEKHG1	0.218411	0.00338158	0.00404852	0.00457549	0	0	0.769583
MTHFD1L	0.217998	0.000585845	0.0014262	0.0242869	1.27445e-20	1.63193e-17	0.755704
ZBTB2	0.149606	0.0279092	0.0174558	0.0107088	0	0	0.79432
ARMT1	0.0253851	0.0144782	0.00616604	0.0275933	0.0080704	0	0.918307
SYNE1	0.0141179	0.00680308	0.0244921	0.0221652	0	0	0.932422
MTRF1L	0.104914	0.0601893	0.00152351	0.000185893	0	0	0.833187
IPCEF1	0.000223253	0.000576213	0.00491847	0.0089037	0	0	0.985378
SCAF8	0.0342907	0.000461279	0.0144892	0.00107013	0	0	0.949689
TFB1M	0.0183379	0.0702476	0.00846383	0.0016927	0	0	0.901258
ARID1B	0.104823	0.0501718	0.000121206	0.00601421	0	0	0.83887
SNX9	0.117358	0.0173279	0.00630668	0.000825564	3.90229e-17	0	0.858182
SYNJ2	0.0565728	0.0132095	0.00385217	0.00793743	0	0.0162276	0.902201
GTF2H5	0.0521979	0.08507	0.0313287	0.00532679	0	0	0.826077
TULP4	0.0815363	0.058688	0.000210442	1.50684e-06	0	0	0.859564
TMEM181	7.30841e-05	0.0676845	0.0100926	0.000884161	0	0	0.921266
DYNLT1	0.00544058	0.0165046	0.000539828	0.00880583	0	0	0.968709
SYTL3	0.00828511	0.083609	0.00656738	0.000328724	0	0	0.90121
EZR	0.0986593	0.000581035	0.00125261	0.00192811	0	0	0.897579
RSPH3	0.00257122	0.0868554	2.53681e-05	0.0142913	0	2.88832e-16	0.896257
TAGAP	3.03089e-05	0.00135866	0.0104905	0.000412395	0	0	0.987708
SOD2	0.0261861	0.131517	0.00350384	0.0152278	0	0	0.823566
WTAP	0.002799	0.0172591	0.0204439	0.00618572	0	0	0.953312
ACAT2	0.0840913	0.00756835	0.00201039	0.00303069	0	0	0.903299
TCP1	0.00199568	0.00274409	0.0209954	0.00172614	0.0377761	8.41311e-16	0.934763
MRPL18	0.00342731	0.000586346	0.00641878	0.00091134	0.0189982	0	0.969658
IGF2R	0.0842402	0.0261111	0.0173519	0.000869475	0.00143825	0	0.869989
CHP1P2	0.0514001	0.010835	0.0281642	0.00251942	0	0	0.907081
MAP3K4	0.0117253	0.0939952	0.000521074	0.00134368	0	3.01567e-16	0.892415
AGPAT4	0.0612845	0.00751706	0.000130626	0.00093318	0	0	0.930135
QKI	0.00125214	0.0152156	5.59389e-05	0.0101994	0.00161982	0	0.971657
SFT2D1	0.0348848	0.0332322	0.0044661	0.00535397	0	0	0.922063
MPC1	0.027996	0.00537387	0.0298722	0.0438442	0	0.00349456	0.889419
RNASET2	0.14626	0.123578	0.000361904	4.12507e-06	0	0	0.729796
CEP43	0.00571742	0.150477	0.000880339	0.00312718	0	0	0.839798
WDR27	0.00359395	0.0624463	0.000391008	6.41698e-05	0.00852811	0.00993608	0.91504
C6orf120	0.0920104	0.00308158	0.0285054	0.000135892	0	0	0.876267
PHF10	0.106321	0.0169357	0.00199158	0.00784972	0	0	0.866902
ERMARD	0.0118599	0.0804574	0.0191881	0.00253402	0	0	0.885961
FAM120B	0.00765766	0.0503887	0.00786333	0.00526335	0	0	0.928827
PSMB1	0.0714674	0.00991609	0.02527	0.054864	0	0	0.838482
TBP	0.0552826	0.0313214	0.0289523	0.00339886	0	0	0.881045
PDCD2	0.119038	0.029888	0.0195443	0.00513458	0	0	0.826396
LOC105375112	0.00682801	0.0218443	0.0239484	0.0245132	0	0	0.922866
FAM20C	0.00697689	0.0745471	0.0133862	9.315e-06	0	0.00150898	0.903571
PRKAR1B	0.0198706	0.0346205	0.000914917	0.00368004	0	0.00318441	0.93773
DNAAF5	0.0601817	0.0157247	0.000750773	0.00596486	0	0	0.917378
SUN1	0.0312909	0.0284164	3.02045e-05	0.000957367	0	0	0.939305
GET4	0.0561667	0.0199188	0.0134761	0.012616	0.0121299	0	0.885693
ADAP1	0.000113972	0.0288832	0.0118469	0.00426735	0	0	0.954889
COX19	0.011315	0.146871	0.00252066	0.0175948	0.00559469	0	0.816104
C7orf50	0.0557861	0.0457867	0.011115	0.00413336	0.00764638	6.9975e-17	0.875532
GPR146	0.0246165	0.0223048	0.004	0.00169695	0.00181249	0	0.945569
ZFAND2A	0.0780636	0.000546664	0.0135622	0.0177007	0	0	0.890127
INTS1	0.00330734	0.0388528	0.00742109	0.000593493	0	0.00105216	0.948773
MAFK	0.00283133	0.00237512	0.00157284	0.00470582	0.0289505	0	0.959564
PSMG3	0.0462863	0.0229062	0.0005336	0.00220862	0	0	0.928065
MAD1L1	0.0259107	0.0378813	0.00583004	0.00945919	0	0	0.920919
MRM2	0.0352449	0.0352495	0.00768436	0.000645277	0	0	0.921176
NUDT1	0.0433204	0.0484541	0.00943634	0.0196997	0	0	0.879089
SNX8	0.0647191	0.00974063	0.00740611	0.0300797	0	0	0.888054
EIF3B	0.0203273	0.0494454	0.00253239	0.00213256	0	0	0.925562
CHST12	0.00605337	0.109239	0.00237964	0.00445527	0	0	0.877873
LFNG	0.0473776	0.0377985	0.0261855	7.41996e-05	0	0	0.888564
BRAT1	0.0218292	0.0954553	0.00997792	0.0128215	0	0	0.859916
IQCE	0.00868244	0.0358061	0.000984864	0.000751919	0	0	0.953775
TTYH3	0.000125297	0.010311	0.0056433	0.000728483	0	0.0133693	0.969823
GNA12	0.00115536	0.000571768	0.025093	0.000210614	0	0	0.972969
CARD11	0.0477431	0.0307871	0.000779092	0.00787361	0	0	0.912817
FOXK1	0.0355881	0.0310362	0.00057463	0.000210601	0	0	0.932591
AP5Z1	0.00946902	0.0417324	0.0110911	0.0364814	0.000173256	0	0.901053
RNF216P1	0.000248323	0.0645056	0.00114253	0.00219701	0	0	0.931906
RBAK	0.13686	0.0124587	0.0204477	0.000317482	0	0	0.829916
WIPI2	0.000827682	0.0735111	0.00197541	0.00150739	0	0	0.922178
TNRC18	0.141476	0.0173919	0.0369031	0.00542639	0	0	0.798803
FBXL18	0.0119226	0.0670824	0.0181856	0.00291186	0	0	0.899898
ACTB	0.0160815	0.0555653	0.00658696	0.00534131	0	0.0204174	0.896008
RNF216	0.0278754	0.113075	0.00698606	0.000653004	0	0	0.851411
CCZ1	0.0479221	0.00914152	0.0225061	6.6626e-05	0	0	0.920364
PMS2	0.0959601	0.0470646	0.00475743	0.000998724	0	3.94896e-20	0.851219
AIMP2	0.0679538	0.0110898	0.00233471	0.00787197	0	0	0.91075
EIF2AK1	0.00319776	0.0156139	0.00159031	0.00170583	0	0	0.977892
USP42	0.0669388	0.00275078	0.00232855	0.00463181	0	0	0.92335
RAC1	0.0466927	0.00108441	0.00697489	0.000479631	0.0244495	0	0.920319
DAGLB	0.000405829	0.204188	0.000303841	0.00917341	0	0	0.785929
KDELR2	0.0321185	0.00119359	0.003766	0.0022744	0.00910728	0.0509818	0.900558
ZDHHC4	0.0991964	0.036606	0.00816659	0.0105299	0	0	0.845501
C7orf26	0.0144777	0.0584951	0.00579736	0.000114352	0	0	0.921115
ZNF316	0.0961844	0.00827672	0.00532638	0.0061171	0.0171571	0.00343466	0.863504
ZNF12	0.0691356	1.36689e-06	0.0328226	0.000648658	0.0085334	0.0137276	0.875131
CCZ1B	0.0541794	0.000252079	0.0135215	0.00462706	0	0.00328386	0.924136
C1GALT1	0.0882842	0.000107798	0.00114903	0.00422801	0	0	0.906231
MIOS	0.189212	0.00187238	0.0122921	0.000640077	0	0	0.795983
RPA3	0.137897	0.0166525	0.0064037	0.0240664	0	0	0.81498
GLCCI1	0.0573396	0.00729407	0.000696063	0.00516139	0	0	0.929509
NDUFA4	0.0677296	0.0106632	0.0212561	0.0130791	0	0	0.887272
PHF14	0.0558439	0.156093	0.00951928	6.03962e-05	0	0.00571309	0.77277
TMEM106B	0.100307	0.0121831	0.00794923	0.00378167	0	0	0.875779
ARL4A	0.0574936	0.0469182	0.00358403	0.0104619	0	0	0.881542
ANKMY2	0.11342	0.0391737	0.0102995	0.00537083	0	0	0.831736
BZW2	0.163472	0.0457385	0.00544603	7.27141e-05	0	0	0.785271
TSPAN13	0.143762	8.08215e-05	0.0144456	0.0310931	0.011793	0	0.798826
AHR	0.0664217	0.00130602	0.00851856	0.00371795	0	0.000558688	0.919477
SNX13	0.0422254	0.0548061	0.00625537	0.00142801	0	0	0.895285
SP4	0.0425532	0.0259267	0.013126	0.00285543	0	0	0.915539
CDCA7L	0.145252	0.01506	1.41958e-05	0.00225827	0	0	0.837415
TOMM7	0.0142375	0.0225445	0.00827115	0.000581411	0.00386685	0.0132592	0.937239
FAM126A	0.0647949	0.00580858	0.00554805	0.00940021	0	0	0.914448
KLHL7	0.0539869	0.000991782	0.0131437	0.0125156	0	0	0.919362
NUP42	0.0874488	0.0258711	0.0016518	5.24896e-08	0	0	0.885028
MALSU1	0.0993275	0.0100957	0.00208611	0.00104655	0	0	0.887444
TRA2A	0.0174144	1.53109e-06	0.00253421	0.00121848	0	0	0.978831
OSBPL3	0.0457431	0.0430139	0.000453567	0.00351923	0	0	0.90727
CYCS	0.138724	0.000628242	0.00403923	0.00905586	0	0	0.847552
HNRNPA2B1	0.00954594	0.0370488	0.00722254	0.00509779	0.0238192	0.0396655	0.8776
CBX3	0.0707454	1.97374e-05	0.0208945	0.00407402	0	0	0.904266
SNX10	0.000324483	0.0458299	0.00397109	0.00206372	0.021089	0	0.926722
SKAP2	0.0172557	0.1012	0.00178114	0.0108304	0	0	0.868932
HOTAIRM1	0.0307588	0.00131381	0.0303216	0.0182174	0	0	0.919388
TAX1BP1	0.116719	2.50498e-05	0.00896014	0.00377262	0	0	0.870523
JAZF1	0.00666777	0.0202101	0.00465185	4.631e-05	0	0	0.968424
CREB5	0.0271516	2.57165e-05	0.0179299	0.000301782	0	0	0.954591
CPVL	0.0195339	0.0414309	0.00208945	0.0175178	0.00909681	0	0.910331
SCRN1	0.00448869	0.0179123	0.0181489	0.00252484	0	0	0.956925
MTURN	0.0872732	0.0344216	0.0136768	0.00553284	0	0.00673245	0.852363
ZNRF2	0.0831028	0.00181269	0.00780837	8.81327e-05	0	0	0.907188
DKFZP586I1420	0.0207292	0.0385465	0.0100211	0.00228088	0	0	0.928422
NOD1	0.0109102	0.0656198	0.000644124	0.0218862	0	0	0.90094
GGCT	0.125821	0.0235156	0.00554948	0.0122827	0	0	0.832831
GARS1-DT	0.0129996	0.000867674	0.00464965	0.00910669	0	0	0.972376
GARS1	0.139994	0.00454013	0.00132337	0.0124856	0	0	0.841657
AVL9	0.0225543	0.0284969	0.000219052	0.0181726	0	5.1048e-05	0.930506
KBTBD2	0.000768411	0.100743	0.00335543	0.0178108	0	0	0.877323
NT5C3A	0.0125193	0.000705564	0.00112872	0.00826964	0	0	0.977377
HERPUD2	0.0457185	0.00132702	2.22443e-06	0.000723038	0.00401521	0	0.948214
SEPTIN7	0.0881065	0.000763317	0.0208276	0.00164118	0	0	0.888661
EEPD1	0.168769	0.0235569	0.00146265	0.000230829	0	0	0.80598
AOAH	0.0438602	0.00677818	0.0139092	0.0199633	0	0	0.915489
ELMO1	0.0125378	0.000975136	0.0157968	0.00456873	3.1935e-16	0.00851055	0.957611
GPR141	0.025917	0.092749	0.0193369	0.0414827	0	0	0.820515
STARD3NL	0.00511527	0.00194937	0.0030147	0.00570347	0.0343988	0.00673741	0.943081
TARP	0.042348	0.0316564	0.00889465	0.00793285	0	0	0.909168
TRG-AS1	0.0121434	0.0652036	0.00951472	0.00334539	0	0	0.909793
VPS41	0.01966	0.000459935	0.00925539	0.00807499	0.0326314	1.66496e-16	0.929918
RALA	0.153562	0.0479564	0.000617956	0.0020512	0	0	0.795813
CDK13	0.0265329	0.0187013	0.000877063	6.38939e-05	0	0	0.953825
MPLKIP	0.130349	0.0169374	0.00216424	0.000580593	0	0	0.849969
PSMA2	0.125492	0.000335849	0.0105729	0.0251732	0	0	0.838426
MRPL32	0.133181	0.0148951	0.00569511	0.00451276	4.65659e-20	3.77523e-18	0.841716
STK17A	0.0423624	0.000230929	0.00744753	0.00140335	0	0	0.948556
COA1	0.0169545	0.00634809	0.00560705	0.0103517	0	0	0.960739
BLVRA	0.000676283	0.0394784	0.000300577	0.000578196	0	0	0.958967
URGCP	0.0103547	0.107042	0.00100851	0.000149764	0	0	0.881445
POLR2J4	0.00597145	0.044915	0.0373771	0.0305079	0.0286932	0	0.852535
RASA4CP	0.00613787	0.0451801	0.00871355	0.00142425	4.96567e-23	0.00955768	0.928987
DBNL	0.0890402	0.0268543	0.000119211	1.18709e-05	0	0	0.883974
POLM	0.00595314	0.077439	0.0176613	0.011951	0.000508089	0	0.886487
POLD2	0.0772086	0.0208495	4.74194e-06	0.00617779	0	0	0.895759
YKT6	0.0239413	0.0107571	0.00579853	0.00478951	0	0	0.954714
NUDCD3	0.0394851	0.105561	0.00157762	0.00155231	0	0	0.851824
DDX56	0.0359201	0.0446848	0.000367103	2.5619e-05	0.00906235	0	0.90994
TMED4	0.0359836	0.0260362	0.00480926	0.00333921	0	0	0.929832
OGDH	0.00591693	0.0197442	0.000575831	0.00537317	0	0	0.96839
ZMIZ2	0.00706752	0.0772372	0.000743497	0.00493347	0	0	0.910018
PPIA	0.0941591	0.0454797	0.00477326	0.00272668	0	0	0.852861
H2AZ2	0.123427	0.0081716	0.000961502	0.000320422	0	0	0.86712
PURB	0.0613357	0.00287396	0.00358995	0.0087905	0	0	0.92341
MYO1G	0.000536134	0.00755368	0.0233482	0.0146672	0	0	0.953895
SNHG15	0.120793	0.00144121	0.00387093	0.0025702	0.00275933	0	0.868565
CCM2	0.061858	0.171087	0.00392965	0.00853386	0	0	0.754592
TBRG4	0.0358194	0.0717639	0.00475055	0.00824143	0	0	0.879425
TNS3	0.031718	0.000932291	0.0233312	0.00653999	0.0685334	0.00580828	0.863137
PKD1L1	0.0465569	0.0317888	0.000528706	0.00589555	0	0	0.91523
HUS1	0.0395774	0.00357204	2.14915e-05	2.4845e-05	0	0	0.956804
UPP1	0.000272013	0.186729	0.0119063	0.0205341	0	0	0.780559
IKZF1	0.00673971	0.00399257	0.01126	0.0166332	0	0	0.961375
GRB10	0.00339717	0.0489344	0.00870459	0.00479291	0	0	0.934171
SEC61G	0.0830364	4.53625e-05	0.00648593	0.0244347	0	0	0.885998
VOPP1	0.100527	0.0267275	0.00194168	0.00344095	0	0	0.867363
NIPSNAP2	0.070245	0.00721159	0.0232748	0.00588864	0	0	0.89338
CCT6A	0.0195716	0.00316513	0.00836843	0.000194817	0.0723769	0	0.896323
SUMF2	0.0317258	0.0755087	0.0121397	0.00591913	0	0	0.874707
CHCHD2	0.131018	0.00450559	0.00399386	0.00614465	0	0	0.854338
ZNF736	0.064485	0.00971322	0.0155731	0.00633084	0	0	0.903898
ZNF107	0.0223686	0.0197877	1.172e-05	0.00057311	0	0	0.957259
ERV3-1	0.00632551	0.000238308	9.18108e-05	0.00653875	0	0	0.986806
VKORC1L1	0.0790673	0.00798764	0.000929496	1.22965e-05	0	0	0.912003
GUSB	0.00523431	0.00743655	0.0122249	0.00819933	0	0	0.966905
ASL	0.000533945	0.00479866	0.0116857	0.00855138	0	0	0.97443
CRCP	0.0695949	0.0364827	0.00581127	0.000165333	0	0	0.887946
GS1-124K5.11	0.0212355	0.0130219	0.00968743	0.00240806	0	0	0.953647
KCTD7	0.0377727	0.0751321	0.00664924	0.000586731	0.00758729	0	0.872272
RABGEF1	2.05559e-08	0.153431	0.0082677	0.0341705	0	0	0.804131
TMEM248	0.104445	0.0363847	0.00398556	0.000843107	0	0	0.854341
SBDS	0.130672	0.000665939	0.0044517	0.0078929	1.34983e-21	0	0.856318
TYW1	0.119096	0.0480885	0.00359189	0.00213533	0	0	0.827088
SBDSP1	0.0900918	0.000409169	0.0136291	0.00195072	0	0	0.893919
POM121	0.0122669	0.0595209	0.00737252	0.00437505	0	0	0.916465
NSUN5P2	0.00322443	0.0595433	0.00662376	0.0036778	0	0	0.926931
TRIM74	0.000115224	0.0648593	0.00425968	0.0017549	0.0248589	0.0164377	0.887714
GTF2IP4	0.0990627	0.000874951	7.62328e-06	0.0190954	0	0	0.880959
NCF1B	0.0418473	0.000178778	0.000566508	0.0154569	0	0	0.941951
NSUN5	0.00969072	0.126103	3.32176e-05	0.00125099	0	0	0.862922
BAZ1B	0.0362728	0.0462296	0.00391604	0.000232566	0	0	0.913349
BCL7B	0.128683	0.00805263	0.0305606	0.0265038	0	0	0.8062
TBL2	0.0623011	0.000390123	0.0107893	0.00773999	0	0.0162466	0.902533
DNAJC30	0.0177331	0.0960557	0.00796574	0.00311374	0	0	0.875132
BUD23	0.0515036	0.0409888	0.00326985	0.00746156	0	0	0.896776
ABHD11	0.0296642	0.0486695	0.00690041	0.0119544	0	0	0.902811
LIMK1	0.0393482	0.0188858	0.00234428	0.052842	0	0	0.88658
EIF4H	0.0236176	0.00168923	0.0101423	0.0125693	0.0144161	0	0.937565
LAT2	0.0202009	0.00905771	0.0119538	0.0103654	0	0	0.948422
RFC2	0.0378619	0.00306923	0.000267659	0.0136655	0	0	0.945136
CLIP2	0.0108594	0.0321892	0.00167303	0.0235692	0.026358	0	0.905351
GTF2I	0.0489975	0.00211615	0.00344575	0.0154974	0	0	0.929943
NCF1	0.103841	0.00196696	0.000175353	0.0154728	0	0	0.878544
GTF2IRD2	0.00255002	0.0307642	0.0279286	5.5111e-06	0	0	0.938752
STAG3L2	0.00827273	0.0777939	0.00164754	0.00355928	0.0251154	0.0138327	0.869778
CASTOR2	0.0513068	0.0106295	0.0258336	0.0107996	0	0	0.90143
RCC1L	0.0647118	0.0264003	9.31391e-05	0.00142444	0	0	0.90737
GTF2IRD2B	0.00524861	0.0394482	0.0189883	0.000454563	0.00436214	0.0152645	0.916234
NCF1C	0.0575732	0.00306544	1.80813e-07	0.0394518	0	0	0.899909
GTF2IP1	0.115063	2.71803e-05	7.25097e-08	0.0112785	0	0	0.873632
STAG3L1	0.00202624	0.0504845	0.0139101	3.00553e-05	0.0177635	0.00723855	0.908547
NSUN5P1	0.00118476	0.0892809	0.00328765	0.00215185	0	0	0.904095
POM121C	0.00324945	0.064462	0.00219307	0.0107596	0	0	0.919336
HIP1	0.0432373	0.0793762	0.0540228	0.0520159	0	0	0.771348
RHBDD2	0.017104	0.0105392	0.0021293	0.0119066	0	0	0.958321
POR	0.00772173	0.135056	0.00165048	0.0192982	0	0	0.836274
TMEM120A	0.0489588	0.0642912	0.00118796	0.000254702	1.32616e-08	0	0.885307
STYXL1	0.0291686	1.20337e-06	0.0137488	0.000272602	0	0	0.956809
MDH2	0.0546023	0.0318392	0.0140745	0.0222978	0	0	0.877186
HSPB1	0.000920993	0.0111852	0.00794528	0.000245269	0	0	0.979703
YWHAG	0.00540695	0.00499373	0.016909	0.000616594	0.0343766	0.0116395	0.926058
DTX2	0.0666641	0.0179376	0.0345599	0.00795665	0	0	0.872882
DTX2P1-UPK3BP1-PMS2P11	0.000937365	0.0416715	0.00119892	0.00677232	0.00707569	6.01344e-17	0.942344
CCDC146	0.00044806	0.047404	0.00342693	0.028732	2.47935e-15	0	0.919989
FGL2	0.00479542	0.0233587	0.000514415	0.00374631	0.0149292	0	0.952656
GSAP	0.0684818	0.00082668	0.038085	0.000414834	0	0	0.892192
PTPN12	0.00229406	0.104185	0.00140522	0.0156725	0	0	0.876444
RSBN1L	0.0156248	0.207671	0.000531991	0.000905112	0	0	0.775267
TMEM60	0.00498362	0.000247451	0.00789152	0.0235284	0	0	0.963349
PHTF2	0.066222	0.00899572	0.0213714	0.00506956	0	0	0.898341
CD36	0.00593041	0.00837224	0.00108865	0.04762	0.0349513	0.00214597	0.899891
HGF	0.003057	0.154498	0.0105284	0.0420844	0	0.00151909	0.788313
DMTF1	0.148154	0.000195381	0.000215657	0.00982272	0	0	0.841612
TMEM243	0.0497471	0.0218558	0.0122567	0.00597543	0	0	0.910165
SLC25A40	0.00332561	0.0253037	9.45432e-05	0.0337341	0	0	0.937542
SRI	0.0554357	0.00158299	0.0264003	0.00115878	0	0	0.915422
STEAP4	0.0285704	0.0707685	0.00996369	0.02708	0	0	0.863617
GTPBP10	0.08985	0.0341754	0.00972344	1.29686e-05	3.60733e-17	0	0.866238
CDK14	0.0274419	0.068704	0.00929772	0.00540288	0	0	0.889154
AKAP9	1.85658e-06	0.0575336	0.00959013	0.0098794	0	4.76432e-16	0.922995
CYP51A1	0.0727305	0.029183	0.0298437	0.00817509	0	0.00696127	0.853106
KRIT1	0.000541304	0.026759	0.00640632	0.000521403	0	0	0.965772
ANKIB1	0.154216	0.0103661	0.000121425	0.000409853	0	0	0.834886
GATAD1	0.000450076	0.0746494	0.0386209	0.000172743	0	0	0.886107
PEX1	0.10259	0.0108454	0.00576773	0.000906371	0	0	0.879891
RBM48	0.00129999	0.0292387	6.57781e-05	0.0110869	0	0	0.958309
FAM133B	0.0132401	0.0469718	0.0221989	0.00899911	0	0.00227732	0.906313
CDK6	0.151397	0.0074063	0.000145403	0.000895271	0	0	0.840156
SAMD9	0.0110005	0.00248313	0.0133291	0.00239251	0.000750943	0	0.970044
SAMD9L	0.00468497	0.0106281	0.00489854	0.00110485	0	0	0.978684
VPS50	0.0599472	0.0428488	0.00145413	0.00219587	0	2.41708e-18	0.893554
GNG11	0.013073	0.00395649	0.00839786	0.011202	0	0	0.963371
BET1	0.0802311	0.00677097	1.27615e-05	0.00242945	0.0127252	9.55905e-11	0.89783
SEM1	0.00267492	0.0381287	0.0209584	0.0198898	0	0.0234954	0.894853
LMTK2	0.000144919	0.122737	0.000583992	0.00559815	0	0	0.870936
BHLHA15	0.0864669	0.00404691	0.0269318	0.000156941	0	0.0388754	0.843522
TECPR1	0.0482577	0.0384453	0.00808339	0.00402104	8.97354e-15	0.0100052	0.891187
BRI3	0.0126232	0.0515655	0.00356105	0.018508	0	0	0.913742
TRRAP	0.00419198	0.0488268	0.0033879	0.000167491	0	0	0.943426
SMURF1	0.0217928	0.00229865	0.00730056	0.00710722	0	0	0.961501
ARPC1A	0.00328676	0.00229631	0.000667316	0.00677841	0.0116174	0.010601	0.964753
ARPC1B	0.0316658	0.000577654	0.0033409	4.25101e-06	0	0	0.964411
PDAP1	0.0156479	0.0227769	0.00235315	0.00909059	0	0	0.950131
BUD31	0.0422933	0.0153629	0.036714	0.0865075	0	0	0.819122
CPSF4	0.053483	0.0549718	0.000852316	0.0064892	0	0	0.884204
ATP5MF	0.0554756	0.00251227	0.0076124	0.0299179	0	0	0.904482
ZNF394	0.0235115	0.00498923	0.00828326	0.00725849	0	0	0.955958
ZKSCAN5	0.106156	0.00398963	0.00127024	0.000677282	0	0	0.887907
ZNF655	0.0552713	0.00525088	0.0278149	0.0116897	0	0	0.899973
ZSCAN25	0.0267555	0.05168	0.00802416	0.00184292	0	0	0.911697
TRIM4	0.000837359	0.0628927	7.90901e-06	0.0150771	0	0	0.921185
ZKSCAN1	0.00430409	0.00462624	0.00493863	0.0392432	0	0	0.946888
ZNF3	0.0192925	0.0541281	0.0264337	0.0038998	0	0	0.896246
COPS6	0.0320983	0.0284497	0.0135176	0.0234608	0	0	0.902474
MCM7	0.0649807	0.0405302	0.00283731	0.01047	0	1.58467e-16	0.881182
AP4M1	0.00499268	0.0412487	0.00855665	0.00552795	0	0	0.939674
TAF6	0.0216445	0.0391051	0.00118778	0.0105759	0	0	0.927487
CNPY4	0.00060629	0.0654834	0.010519	1.65129e-06	0.00741996	0.000246257	0.915723
LAMTOR4	0.125395	0.0471911	0.0102391	0.00834859	0	0	0.808827
TRAPPC14	0.121966	0.0356216	0.000864269	0.00161203	0	0	0.839936
CASTOR3	0.0284736	0.032515	0.00124417	0.000485087	0	0	0.937282
PVRIG	0.0555298	0.0417829	0.00458076	0.00795344	0.00947282	2.48643e-08	0.88068
PMS2P1	0.0596996	0.0225738	0.0239321	0.00892173	0	0	0.884873
STAG3L5P-PVRIG2P-PILRB	0.000759314	0.0482912	0.00187156	0.00432021	0	0.00490618	0.939852
PILRA	0.0807898	0.0157523	0.00674976	0.0034858	0	0.0420558	0.851167
MEPCE	0.000688821	0.0934124	0.00879289	0.0137427	0	0	0.883363
PPP1R35	0.0489483	0.0025206	0.0213323	0.00281658	0.0154673	0	0.908915
TSC22D4	0.080987	0.000121418	0.0215904	0.00879407	0	0	0.888507
AGFG2	0.00416426	0.141429	0.00341235	0.000900131	0	0	0.850094
SAP25	0.144715	0.00359742	0.0449142	0.0312513	0	0.0162049	0.759317
LRCH4	0.242947	0.019895	0.000222292	0.000975791	0	1.35924e-15	0.73596
MOSPD3	0.0286438	0.0318586	0.000266899	0.00043886	0	0	0.938792
GNB2	0.104162	0.0526691	0.0067178	0.00616712	0	0	0.830284
GIGYF1	0.0870892	0.124544	0.00694827	0.00364011	0	0.00250607	0.775273
POP7	0.108624	0.0170171	0.00548327	0.0149453	0	0	0.853931
EPHB4	0.160671	0.0308489	0.00212098	0.00337558	4.86283e-21	0	0.802984
SLC12A9	0.0494408	0.00674525	0.0434889	0.0650946	0	0.0153878	0.819843
TRIP6	0.00455106	0.0112272	0.0495353	0.0457333	0	0	0.888953
SRRT	0.00436838	0.0371229	0.00439422	0.00440865	0	0	0.949706
TRIM56	0.101218	0.0424295	0.0129367	0.0026916	0	0.015162	0.825562
AP1S1	0.106096	0.0140044	0.00286918	0.00393867	0	0	0.873092
PLOD3	1.93272e-05	0.011054	0.0107334	0.00170562	0.0144459	0	0.962042
ZNHIT1	0.0337283	0.0326871	0.00352801	0.0026577	0	0	0.927399
CLDN15	0.0116739	2.17217e-05	0.00819661	0.00270642	0	0.00447592	0.972925
FIS1	0.00153437	0.0569023	0.00596542	0.0199145	0.0239245	0.0332754	0.858484
CUX1	0.0188874	0.0182109	0.0015872	0.0048416	0	0.000178282	0.956295
SH2B2	0.0227135	0.00730544	0.0262995	0.00274372	0.0280246	0.105326	0.807587
ORAI2	0.0444654	0.00460234	0.0211264	0.0196416	0	0	0.910164
ALKBH4	0.00716731	0.0596107	0.00628802	9.64437e-05	0	0	0.926838
LRWD1	0.000376242	0.0151236	0.0412098	0.0268614	0.00209118	0.00804586	0.906292
POLR2J	0.00430213	0.00882932	0.0103882	0.0186094	0	0	0.957871
RASA4B	0.000564186	0.169986	0.0223975	0.000212214	0	0.00726226	0.799578
POLR2J3	0.00276172	0.0846812	0.0417103	0.0170992	0	0	0.853748
UPK3BL2	0.00769427	0.100784	0.0454023	0.00629773	0	0.0321582	0.807664
RASA4	3.04738e-05	0.173851	0.0183663	7.82736e-05	0	0.0125176	0.795157
POLR2J2	0.000163501	0.0861613	0.0479334	0.0185032	0	0	0.847239
RASA4DP	0.00189838	0.153296	0.0240251	0.000158187	3.37087e-19	0.00317652	0.817446
ARMC10	0.0167656	0.0379766	0.0112887	0.00334243	0	0	0.930627
PMPCB	0.0770867	0.0222898	0.0285342	0.00553317	0	2.23932e-16	0.866556
DNAJC2	0.057316	0.0664152	0.0147153	0.0279267	0	0	0.833627
PSMC2	0.148512	0.00784258	0.0015472	0.000417214	0	0	0.841681
KMT2E	0.00730175	0.000508757	0.0020732	0.001538	0	0	0.988578
LINC01004	0.0464271	0.0681541	0.00928621	0.00328522	0	0.0226706	0.850177
KMT2E-AS1	0.00183625	0.031115	0.0078546	0.0012428	0.0133682	0.0394013	0.905182
SRPK2	0.0314887	0.0729138	0.00149699	0.000933059	0	0	0.893167
RINT1	0.169419	0.00492987	0.00498684	0.00102162	0	0	0.819642
ATXN7L1	0.000122721	0.142384	0.0125137	0.00151683	0	0	0.843463
SYPL1	0.0826843	0.00380932	0.023808	0.000632538	0	0	0.889066
NAMPT	0.00163206	0.170486	6.45424e-05	0.00967428	0	0	0.818144
CCDC71L	0.0113301	0.0985691	0.000117142	0.000103563	0	0	0.88988
PIK3CG	0.0241948	0.0405875	0.0192918	0.000992372	1.94041e-18	0.0125906	0.902343
PRKAR2B	0.0262579	0.000560486	3.3245e-05	0.00106811	0	0	0.97208
HBP1	0.00904396	0.077565	0.00602356	0.000224937	0	0.000415551	0.906727
COG5	0.0340971	0.032434	0.00732436	0.00305669	0	0	0.923088
CBLL1	0.000569186	0.00743213	0.0160483	1.12872e-05	0	0	0.975939
DLD	0.103367	0.0263067	0.0252855	0.001224	0	0	0.843817
PNPLA8	0.0423395	0.102735	0.00144461	0.027209	0.00340398	0	0.822868
THAP5	0.0249239	0.0243628	0.00739819	0.000401409	0	0	0.942914
DNAJB9	0.0434011	0.00968689	0.00567908	0.00157108	0.0113092	0.0211999	0.907153
DOCK4	0.00541536	0.00750046	9.33953e-05	2.88845e-05	0	0	0.986962
ZNF277	0.0725412	0.000317637	0.0341918	0.0216272	0	0	0.871322
IFRD1	0.000308608	0.0768613	0.000693295	0.00127788	0	0	0.920859
LSMEM1	0.0110105	0.010896	0.0361006	0.0307012	0	0	0.911292
TMEM168	0.00534407	0.0392694	0.0284966	0.0199496	0	0	0.90694
BMT2	0.0424206	0.0143914	0.022222	0.00203901	1.81752e-18	0	0.918927
SMIM30	0.119968	0.00410278	0.0425359	0.00796584	0.0160052	0	0.809422
MDFIC	0.0686525	0.0311643	0.00821269	7.80528e-05	0	0	0.891892
TFEC	0.0238751	0.000743619	0.00135025	0.00711321	0.00826334	0	0.958654
TES	0.0726709	0.0459689	0.000944475	0.0124796	0.00549509	0.0185545	0.843887
CAPZA2	0.0169403	0.0465668	0.00566601	0.0066702	0	0	0.924157
LSM8	0.062575	0.0193906	0.0299557	0.0126291	0	0	0.87545
ING3	0.0186725	0.00363659	0.0220616	0.0102102	1.52427e-16	0	0.945419
FAM3C	0.16124	0.000209472	0.00619455	0.00915201	0	0.00570412	0.8175
NDUFA5	0.100154	0.00390645	0.0108855	0.000629544	0	0.00547229	0.878953
POT1	0.158388	0.000264936	0.00852876	1.29661e-05	0	0	0.832806
ZNF800	0.0118681	0.0223762	0.00137704	0.00821768	0.00105362	0	0.955107
GCC1	0.0476054	0.00517894	0.0132685	0.00219613	0	0	0.931751
ARF5	0.00110891	0.0288626	0.0123406	0.00410325	0	0	0.953585
SND1	0.0303604	0.0405317	0.00409882	0.00466887	0	0	0.92034
LRRC4	0.137465	0.0217857	0.0248144	0.000472557	0	0	0.815463
RBM28	0.0216018	0.0418348	0.0073074	0.00820477	0	0	0.921051
IMPDH1	0.201491	0.0189408	0.0019277	0.0134128	0	0	0.764228
METTL2B	0.0462906	0.0781685	6.51171e-08	0.000210519	0	0	0.87533
LOC101928451	0.0614955	0.00538469	0.000830688	0.000228229	0.0235867	0.00100433	0.90747
LINC01000	0.0656801	0.0328006	0.0352565	0.00738772	0.0307743	0.00722083	0.82088
CALU	0.122905	0.00908647	0.00975219	0.0160404	0.0269881	0.0294114	0.785817
ATP6V1F	0.0264635	0.0121304	0.0186511	0.0158111	0	0	0.926944
IRF5	0.000339765	0.065062	0.0053145	0.0102731	0	0	0.919011
TNPO3	0.00747601	0.0264543	0.0215479	0.0171257	0	0	0.927396
TSPAN33	0.00237637	0.0348364	0.00564636	0.0226517	0	0	0.934489
AHCYL2	0.0064728	0.0548029	5.02831e-05	0.00615226	0.000893357	0	0.931628
NRF1	0.0106732	0.106387	0.00154067	0.0141533	0	0	0.867245
UBE2H	0.00414136	0.00298669	0.00800229	0.00440526	0	0	0.980464
ZC3HC1	0.0778569	0.0235857	0.00292683	0.000116994	0	0	0.895514
KLHDC10	0.0408552	0.0593413	0.0085161	0.00186244	0	3.70782e-21	0.889425
LINC-PINT	0.00446891	0.037564	0.000161829	0.00717604	0	0	0.950629
MKLN1	0.00272596	0.0347089	0.00404451	0.00677087	0	0	0.95175
CHCHD3	0.128125	0.00581272	0.00564253	0.0127385	0	0	0.847681
MIR3654	0.00974348	0.0253494	0.0092291	0.000692604	0	0	0.954985
EXOC4	0.0404918	0.0395728	0.00949067	0.000469632	0	0	0.909975
SLC35B4	0.110977	0.0131128	0.00186705	0.000874612	0	0	0.873169
AKR1B1	0.0481394	0.0413379	0.00432818	0.0159944	0	0	0.8902
BPGM	0.00240523	0.00053384	0.00020763	0.00460433	0.000415356	3.98147e-10	0.991834
CYREN	0.0230621	0.00196657	0.00210905	0.024747	0.00367841	0	0.944437
TMEM140	0.0298703	1.31279e-08	0.0284672	0.00705225	0	0	0.93461
WDR91	0.00294322	0.0226198	0.0137367	0.00576478	0	0	0.954935
CNOT4	0.000111381	0.0256086	0.00936626	0.0017887	6.84826e-18	0.00284108	0.960284
NUP205	0.138047	0.0303737	0.00496081	0.00106174	0	0	0.825557
STMP1	0.00291191	0.0241396	0.00207196	0.00445335	0	0	0.966423
CREB3L2	0.0528448	2.7103e-06	0.0298835	0.0044607	0.00659922	0.00600538	0.900204
TRIM24	0.0244723	0.0704767	0.0160176	0.00751876	4.23794e-10	0.0189284	0.862586
ZC3HAV1	0.000190643	0.00331764	0.0429942	0.00221213	0	0	0.951285
UBN2	0.00417449	0.00841139	0.0139003	0.00467683	0	0	0.968837
HIPK2	0.00790234	0.0151789	0.029504	0.00434414	0	0	0.943071
TBXAS1	0.0683175	0.0019049	0.000106502	0.00492863	0	0	0.924742
LOC105375532	0.0590664	3.94419e-07	0.0089961	0.0230132	0	0.00774817	0.901176
PARP12	0.0176947	0.0575845	0.00180436	0.013975	0	0	0.908941
KDM7A	0.00228132	0.0444441	0.0015473	0.0067615	0	0	0.944966
KDM7A-DT	0.000455509	0.0113541	0.00586598	0.014565	0	0.0158263	0.951933
SLC37A3	0.0253397	0.112484	0.00952701	0.0330286	0	0	0.819621
MKRN1	0.063155	0.00421277	1.23837e-07	0.00158477	0	0	0.931047
ADCK2	0.0326767	0.0803211	0.00158219	0.00043839	0	0	0.884982
NDUFB2	0.079935	0.0374164	0.0024651	0.00124358	0	0	0.87894
BRAF	0.0205722	0.00296227	0.000985931	0.00405548	0	0	0.971424
MRPS33	0.0732349	0.0134837	0.0119799	0.0108147	0	0	0.890487
AGK	0.140153	0.0510884	0.0044608	0.00103253	0	0	0.803266
DENND11	0.00311718	0.0451886	0.00930684	0.000619012	0	0.00372714	0.938041
SSBP1	0.0185129	0.0208677	0.0108088	0.00815401	0	0	0.941657
CLEC5A	0.00740764	0.108171	0.0193107	0.0142997	0	0	0.850811
MGAM	0.0198242	0.0639262	0.0246826	0.0300307	0	0	0.861536
MGAM2	0.000661884	0.0160017	0.0162101	0.00881761	0	0	0.958309
TRBC1	0.0172632	0.147431	0.00341892	3.90434e-09	0	0.00633136	0.825556
TRBC2	0.00761712	0.0865024	0.00393969	1.89223e-05	0	0	0.901922
EPHB6	0.00235053	0.0996405	0.0154272	8.79235e-06	0	2.14586e-16	0.882573
GSTK1	0.00942436	0.102813	0.0121321	0.0393807	0	0.00913148	0.827118
CASP2	0.000131793	0.0827753	0.000419674	0.00354331	0	0	0.91313
LOC100507507	0.028495	0.00590683	9.34546e-05	0.0103399	0	0	0.955165
ZYX	0.17735	1.83572e-05	0.0403581	0.019204	0	0.00909212	0.753978
TCAF2	0.0642536	4.50502e-05	0.0152745	0.00445845	0.0135445	5.96464e-21	0.902424
LOC154761	0.057246	0.0100503	0.0124302	0.00197258	0.00935879	0	0.908942
CUL1	0.0579462	0.0161124	0.000451559	0.0219311	0.0782008	0	0.825358
EZH2	0.138089	1.83827e-05	0.00704615	0.0365495	0	0.00880323	0.809494
PDIA4	0.0291081	0.0336231	0.0224128	0.0036914	0.00586974	0.0115529	0.893742
ZNF398	0.00133579	0.138738	3.49136e-06	0.00255776	0	0	0.857365
ZNF282	0.0156112	0.000932009	0.0103154	8.95918e-07	0	0	0.973141
ZNF212	0.00408361	0.0683462	0.0026731	8.39706e-05	0	0	0.924813
ZNF783	0.00335215	0.0710518	0.000219256	7.45895e-05	0.00486257	0.00839069	0.912049
ZNF777	0.0326643	0.0504995	0.00868466	0.0103873	0	0	0.897764
ZNF746	0.179834	3.00634e-05	0.000850917	0.00783316	0	0	0.811452
ZNF767P	0.0308161	0.101576	0.00552683	0.00197718	0.00944057	0.00630435	0.844359
KRBA1	0.00235289	0.0819125	0.00799835	0.00399398	0	0	0.903742
ZNF467	0.207946	0.0161335	0.00613292	0.0142166	0	0	0.755571
ZNF862	0.0588009	0.122039	0.00243206	0.00721763	0.0031074	0.0205697	0.785833
ATP6V0E2	0.0147559	0.0943608	0.00369162	0.000990714	0	0.0028463	0.883355
ACTR3C	0.001484	0.00812805	0.0100504	0.00132665	0	0.0558997	0.923111
LRRC61	0.0135619	0.000355143	0.0469377	0.0178727	0	0	0.921273
ZBED6CL	0.0674574	0.0302943	0.000173508	0.000786407	0	0.0834703	0.817818
REPIN1	0.00151881	0.061467	0.000295214	0.000258539	0	0	0.93646
LOC728743	0.00910862	0.0904946	0.000813502	2.24383e-06	0.00557208	0.00664195	0.887367
GIMAP8	0.0069151	0.0387309	0.000575348	0.0103757	0.0242072	0	0.919196
GIMAP7	2.98232e-05	0.152042	0.0168482	0.00613464	0	0	0.824946
GIMAP4	0.000215374	0.0146989	0.000138146	0.00857437	0.0368317	0.00128782	0.938254
GIMAP6	0.0155791	0.0896802	0.00207607	0.00161375	0	0	0.891051
GIMAP2	0.0144587	0.0240641	0.00407489	0.00343358	0	0.0262256	0.927743
GIMAP1	0.0118879	0.197357	0.00431137	1.48212e-05	0	0	0.786429
TMEM176B	0.0346396	0.0120731	0.000298939	0.0017222	0	0	0.951266
TMEM176A	0.0163256	0.0158717	0.000594559	0.0119781	0	0	0.95523
ABCB8	0.05058	0.0631085	4.10254e-05	0.00684673	0	0	0.879424
CDK5	0.0616762	0.0335614	0.00525807	0.00590666	0	0	0.893598
SLC4A2	0.00729867	0.0132274	0.00889334	9.39713e-05	0	0	0.970487
FASTK	0.0640146	0.0528708	0.00215058	0.00110742	0	0	0.879857
TMUB1	0.0468926	0.0560434	0.000409638	0.00616708	0	0	0.890487
AGAP3	0.00509399	0.0149092	0.00932316	9.39179e-06	0	0	0.970664
ABCF2	0.0388971	0.0778658	1.54465e-05	0.00242945	1.63823e-17	8.87592e-20	0.880792
CHPF2	0.0091763	9.45876e-06	0.00200551	8.09737e-05	0	0	0.988728
SMARCD3	0.030317	0.00022563	0.00659531	0.0368525	0	0	0.92601
NUB1	0.00469535	0.00611967	5.59606e-06	0.0250435	0	0	0.964136
RHEB	0.0952649	0.00554037	0.0182128	0.00222338	0	0	0.878758
PRKAG2	0.00744813	0.0233347	0.00891838	0.00336693	0	0	0.956932
GALNT11	0.0462504	0.0191022	0.0100843	0.00418411	0	0	0.920379
KMT2C	0.00438817	2.66832e-05	0.0131838	0.00985743	0	0	0.972544
INSIG1	0.0904161	0.000102619	0.00283376	0.00289279	0	0.000467511	0.903287
RBM33	0.0800436	0.130742	0.00369948	0.00164312	0.00825449	1.09725e-10	0.775617
LMBR1	0.0267643	0.000575885	0.000928477	0.00193326	0	0	0.969798
NOM1	0.0494798	0.0364974	0.000714904	0.000233671	0	0	0.913074
UBE3C	0.0665297	0.000564352	0.00795167	0.00487712	0.0302112	0	0.889866
DNAJB6	0.0153713	0.00534797	0.020453	0.000718687	0.0450337	0	0.913075
PTPRN2-AS1	0.00561533	0.00564187	0.0224777	0.00181909	0	0	0.964446
ESYT2	0.0524736	0.0488903	0.00237458	0.000221842	0	0	0.89604
FBXO25	0.045073	0.0521821	0.0334827	0.0163411	0	0	0.852921
ERICH1	0.230689	0.0210627	0.000157294	3.45739e-05	0	0	0.748056
CLN8	0.0028152	0.0281577	0.00169008	0.000595245	0.01082	0	0.955922
CLN8-AS1	0.00983527	0.0637267	0.00131303	0.00359609	0	0	0.921529
MCPH1	0.140868	0.0799824	0.00568412	0.00207129	0	0	0.771394
DEFA1	0.0174194	0.0079299	0.00240914	0.0032762	0	0	0.968965
DEFA3	0.0155806	0.00381082	0.00331576	0.00470194	0	0	0.972591
MFHAS1	0.0151506	0.0550722	9.16928e-05	0.00376737	0	0	0.925918
ERI1	0.049233	0.0341409	0.00157217	0.000126255	0	0.00476149	0.910166
PPP1R3B	0.0394267	0.0337014	0.0117558	0.0151582	0	0	0.899958
TNKS	0.0340662	0.00194528	0.00635723	0.00321642	0	0	0.954415
MSRA	0.122736	0.00987203	0.00824958	0.0129213	0	0	0.846221
MTMR9	0.0521312	0.000256948	0.00636926	0.0344206	0	0	0.906822
BLK	0.0935575	0.0156207	0.000286275	0.00508617	0	0	0.885449
FDFT1	0.0349569	0.00374589	0.00269046	0.000131807	0	0.0108793	0.947596
CTSB	0.000379282	0.0379223	0.00519521	0.0114802	0.019667	0	0.925356
LONRF1	0.0795219	0.0484346	0.0145563	0.0090659	3.53087e-17	0	0.848421
ZDHHC2	0.00157211	0.0209149	0.00504595	0.000231273	0.00211532	0.0110331	0.959087
CNOT7	0.113629	0.00665258	0.0138229	0.000221102	0	0	0.865674
VPS37A	0.0527068	0.00718266	0.00161816	0.000229275	0	0	0.938263
PCM1	0.0214356	0.0111006	0.000137363	0.00215848	0	0	0.965168
ASAH1	0.00523367	0.0507538	0.0115446	0.00071333	0	0	0.931755
NAT1	0.0202276	0.00301614	0.00310256	0.000207028	0	0	0.973447
CSGALNACT1	0.00370759	0.0343418	4.54427e-05	0.0383345	0	0	0.923571
INTS10	0.231075	0.00460874	0.00081561	0.00430896	0.00424589	0.0132908	0.741655
ATP6V1B2	0.0757965	0.000682693	0.000183395	0.000454106	0.0193813	6.27069e-10	0.903502
DOK2	0.0127304	0.0827124	0.0131934	0.00114728	0	0	0.890217
XPO7	0.00600252	0.016286	0.000296353	0.00639022	0	0	0.971025
DMTN	0.0288012	0.021081	0.00745184	0.0102988	0	0	0.932367
FHIP2B	0.0204176	0.0399974	0.00413421	0.00824461	0.0070193	1.84413e-16	0.920187
NUDT18	0.00291256	0.019377	0.015956	0.0087738	5.48831e-16	0.00404235	0.948938
REEP4	0.00030425	0.061657	0.00652288	0.0322794	0	0	0.899236
POLR3D	0.087239	0.0527296	0.00058393	0.0022293	0	0	0.857218
PPP3CC	0.130255	0.0361429	0.00588725	0.00516452	0	0	0.82255
SORBS3	0.0132482	0.147331	0.0111509	0.00402865	0	0	0.824241
PDLIM2	0.110569	0.102927	0.0212538	0.0137635	0	0	0.751487
C8orf58	0.0121799	0.0342573	0.0013411	0.00313166	0	0	0.94909
CCAR2	0.00256533	0.0551352	0.00764794	0.00721256	0	0	0.927439
BIN3	0.00288823	0.0152411	0.0131127	0.0126053	0	0	0.956153
LOC105369180	0.00632447	0.00685787	0.00643036	0.00355078	0.00368186	0	0.973155
EGR3	0.0158645	0.00354867	0.00129329	0.00852347	0	0	0.97077
RHOBTB2	0.0121312	0.0354371	0.000506868	0.00172162	0	0	0.950203
TNFRSF10B	0.0186998	0.0777469	0.013393	0.000755179	0	0	0.889405
LOC254896	0.148632	0.00470733	0.0158488	0.0400037	0	0	0.790808
TNFRSF10C	0.154708	0.00552374	0.0284729	0.0362973	0	0	0.774998
TNFRSF10D	1.32136e-05	0.0340426	0.0158972	0.0293888	0	0	0.920658
TNFRSF10A	0.00760205	0.0201598	0.00148168	0.00577537	0	0	0.964981
CHMP7	0.000800764	0.0985941	0.00265817	0.00521375	1.01841e-17	0.00128659	0.891447
R3HCC1	0.0294934	0.0443852	0.00862601	0.00214437	0	0	0.915351
ENTPD4	0.00115247	0.0246075	0.000499731	0.00136113	0	0	0.972379
SLC25A37	0.0144108	0.0152877	0.00189836	0.00854913	0.0110714	8.00955e-16	0.948783
ADAM28	0.00485144	0.0392092	0.0220719	0.0153729	0	0	0.918495
DOCK5	0.0400366	0.00378673	0.0043718	3.17217e-05	0	0	0.951773
KCTD9	0.0889826	0.00423121	0.0156338	7.31239e-05	0	0	0.891079
PPP2R2A	0.0324886	0.00382673	0.000136509	0.0150009	0	0	0.948547
BNIP3L	0.0163792	0.0117028	0.00953375	0.0119696	0	3.25317e-15	0.950415
DPYSL2	0.000566943	0.0108284	0.00202302	0.000248356	0.0568355	0	0.929498
TRIM35	0.002118	0.0928927	1.87687e-05	0.000501348	0	0	0.904469
PTK2B	0.0180819	0.000635016	0.0419555	2.05574e-05	0	0	0.939307
EPHX2	0.00231331	0.104321	0.0129062	0.000440911	0	0.00737725	0.872641
CLU	0.0016201	0.000393501	1.09342e-05	0.00651044	0	0	0.991465
CCDC25	0.167294	0.0516401	0.0125031	0.00222559	0	0	0.766337
ELP3	0.073028	0.0516929	0.0144212	0.0153492	0	0	0.845509
ZNF395	0.0366706	0.0554965	0.0106665	0.00186943	0	0	0.895297
EXTL3	0.097912	0.000481269	0.00923441	0.00178478	0.0125258	1.29802e-09	0.878062
INTS9	0.0286274	0.112613	0.0168272	0.0210909	0	0	0.820842
HMBOX1	0.00187909	0.0442884	0.00436296	0.00903207	0	0	0.940437
KIF13B	0.00476838	0.010816	0.00133462	0.00103001	0	0	0.982051
SARAF	0.0556073	0.00251837	0.0179634	0.00124677	0	0	0.922664
LEPROTL1	0.0386532	0.00985262	0.0210196	0.00695707	0	0	0.923518
DCTN6	0.105208	0.000868173	0.0241165	0.0158535	0	0	0.853954
GTF2E2	0.085611	0.00118874	0.00703382	0.00669174	0	0.00262982	0.896845
GSR	0.0650786	0.00295941	0.0373017	0.0468737	0	0	0.847787
PPP2CB	0.0205003	0.00411615	0.0132024	0.00735241	0.0299833	0	0.924845
TTI2	0.0171518	0.0196045	0.000122434	0.00249048	0	0	0.960631
RNF122	0.000119889	0.000693834	0.00916426	0.0112537	0	0.0447681	0.934
ZNF703	0.000408094	0.0346165	0.0190773	0.00699929	0	0	0.938899
ERLIN2	0.0845885	0.00369385	0.0362892	0.000707918	0.00521827	0.00622643	0.863276
PLPBP	0.00545174	0.00032953	0.00480503	3.18558e-05	0.0116889	0	0.977693
BRF2	0.0306646	0.0906783	0.0018012	5.74538e-05	0	0	0.876798
RAB11FIP1	0.0492535	0.064792	0.00418192	0.000245443	0	0	0.881527
EIF4EBP1	0.0215811	0.0227213	0.0209527	0.0145677	0	0	0.920177
ASH2L	0.0196101	0.00174427	0.00832328	0.00460799	0	0	0.965714
LSM1	0.106031	0.0227453	0.00335326	0.00120113	0	0	0.866669
BAG4	0.0424908	0.0023299	0.00970689	0.00921231	0	0	0.93626
DDHD2	0.0232935	0.046224	0.0150537	0.000700335	0	0	0.914729
PLPP5	0.120366	0.0157189	0.00025085	6.88905e-05	0	0.0213029	0.842293
NSD3	0.0432928	0.020856	0.000527968	0.00451918	0	0	0.930804
TACC1	0.0130802	0.0155397	0.0336049	0.0111272	0.00370224	0	0.922946
PLEKHA2	0.157904	0.0166445	0.00503253	0.0240703	0	1.21588e-22	0.796349
TM2D2	0.0201525	0.00478058	0.00139431	0.00663249	0	0	0.96704
ADAM9	0.00375244	0.116131	0.0206707	0.0343828	0.0127168	0	0.812347
IDO1	0.0299173	0.000935727	0.00969657	0.0413336	0	0.000280152	0.917837
GOLGA7	0.000136143	0.0733219	0.0205987	0.00781391	0	0	0.898129
GPAT4	0.000134035	0.0159986	0.00451212	0.000292918	0	0	0.979062
ANK1	0.000194881	0.00302373	0.00202615	0.00256788	0	0	0.992187
KAT6A	0.00258825	0.00492257	0.0190799	0.0170811	0	0	0.956328
AP3M2	0.04339	0.0104577	0.00426024	0.000149393	0	0	0.941743
IKBKB	0.0445018	0.0932724	0.00221534	0.0166281	0	0	0.843382
POLB	0.0169217	0.000210619	0.000720504	0.0187026	0.00237957	0	0.961065
VDAC3	0.038036	0.0515611	0.00705608	0.00627988	0	0	0.897067
SLC20A2	0.0813157	0.0222486	0.0421523	0.0203615	0	0	0.833922
SMIM19	0.0500231	0.0365887	0.0427577	0.0169235	0	0	0.853707
RNF170	0.0452936	0.0240087	0.0247258	0.000856672	0	0	0.905115
HOOK3	0.0345385	0.00737876	0.00144971	0.0253588	0	0	0.931274
FNTA	0.0638295	0.0373362	0.0203979	0.00336495	0	0	0.875071
HGSNAT	0.105761	0.0765284	0.022164	0.00286612	0	0	0.79268
SPIDR	8.03578e-05	0.0465452	0.00633891	0.0225953	2.1329e-18	0	0.92444
CEBPD	0.0360551	0.0946974	0.0148854	0.00308624	0	0	0.851276
PRKDC	0.00261357	0.0111848	0.00186372	0.00401999	0	0	0.980318
MCM4	0.170975	0.00467916	0.00405337	0.00330945	0	0	0.816983
UBE2V2	0.115293	0.000298351	0.0174172	0.00662075	0	1.89606e-16	0.860371
PCMTD1	0.00777599	0.00198273	0.00253493	0.0196879	0	0.0112492	0.956769
RB1CC1	0.000632017	0.0117546	0.000659787	0.0226639	0	0	0.96429
ATP6V1H	0.0823426	0.00537664	0.00196688	0.000473065	0.0137813	0	0.89606
TCEA1	0.210908	0.0116926	0.014476	0.0103842	0	0	0.752539
LYPLA1	0.0805298	0.0218237	0.0165514	0.00287478	0	0	0.87822
MRPL15	0.134369	0.019649	0.0196854	0.0100802	0	0	0.816216
TGS1	0.0912455	0.0443637	0.00888801	0.0024024	0	3.15028e-19	0.8531
LYN	0.0103435	0.0872616	8.00257e-07	0.00499678	0	0.00280944	0.894588
RPS20	0.0121266	0.0192494	0.0258145	0.00591996	1.1615e-16	0.0112585	0.925631
CHCHD7	0.00650428	0.00484547	0.00280266	0.070938	0	0	0.91491
BPNT2	0.126798	0.00510797	0.0326326	0.0116273	0	0	0.823834
UBXN2B	0.0364879	0.0681678	0.0174745	0.0265488	0	0	0.851321
SDCBP	0.0304551	0.163426	0.00470475	0.0179666	0	0	0.783447
NSMAF	0.0118061	0.0338717	0.0208786	0.00701751	0	0	0.926426
RAB2A	0.0185128	0.0422187	0.00881791	0.000189679	0	0	0.930261
CHD7	0.000620636	0.0400931	1.30279e-05	0.00354014	0	0	0.955733
ASPH	0.0298549	0.0542953	0.00298568	0.000733313	0	0	0.912131
YTHDF3	0.0136287	0.0362788	0.00803118	0.014302	0	0	0.927759
ARMC1	0.138785	0.0103163	0.0085923	0.0022968	0	0	0.84001
PDE7A	0.0139694	0.063957	0.0323878	0.000192685	0	0	0.889493
VCPIP1	0.00117259	0.0153827	0.00114126	0.000409704	0.0227697	0	0.959124
SNHG6	0.00918892	0.00978412	0.024496	0.0137156	0	7.2823e-18	0.942815
COPS5	0.0991058	0.00214735	0.00026665	0.00465652	2.03078e-10	0.00614735	0.887676
CSPP1	0.00786583	0.0957032	0.0238331	0.012257	0.000474401	0.00791942	0.851947
ARFGEF1	0.00296005	0.0161729	0.00491425	0.0134728	0	0	0.96248
NCOA2	0.00335731	0.00461942	0.00961237	0.00662332	0	0	0.975788
TRAM1	0.148447	0.00216766	0.000310211	3.54587e-05	0	0	0.84904
RPL7	0.0201101	0.0134094	0.0349347	0.00232878	0	0.0064567	0.92276
STAU2	0.0524685	0.00655484	0.00124036	0.00543361	1.09613e-16	0	0.934303
UBE2W	0.00027491	0.0150581	0.000460869	0.00439217	0	0	0.979814
ELOC	0.0788868	1.15453e-07	0.0114828	0.0224259	0	0	0.887204
TMEM70	0.0878658	0.0373074	0.0147595	0.0179871	0.000338141	0	0.841742
LY96	0.0110148	0.0177854	0.00354776	0.0103784	0	0	0.957274
PEX2	0.105193	8.89549e-05	0.0289156	0.000645823	0	0	0.865156
TPD52	0.167893	0.000634641	0.00028548	0.000512775	0	0.0122705	0.818404
PAG1	0.051162	0.0479043	0.000101615	0.00414416	0.00179482	0	0.894893
FABP5	0.166457	0.00925808	0.000364439	0.0140849	0	0	0.809835
IMPA1	0.106747	0.00893687	0.000632164	0.00658982	0	0	0.877095
ZFAND1	0.0345616	0.0399052	0.0435766	0.0099429	0	0	0.872014
RBIS	0.0873626	0.0280167	0.020293	0.0223906	0	0	0.841937
CA1	0.0033965	9.87888e-05	8.80281e-05	0.0029449	0.00738407	0	0.986088
CA2	0.00673191	0.00808887	0.00397931	0.000214542	0.00420462	0	0.976781
WWP1	0.0855217	0.0262099	0.00252463	0.00430453	0	0	0.881439
RMDN1	0.0718512	0.0338528	0.0302407	0.00202003	0	0	0.862035
CPNE3	0.0892636	0.00979509	0.000593331	0.000287249	0	0	0.900061
RIPK2	0.0246564	0.000851761	0.00114882	0.0453086	0.00343277	0	0.924602
OSGIN2	0.00855976	0.0103886	0.00890655	0.000401492	0.0157257	0	0.956018
NBN	0.0167554	0.0832256	0.000249356	4.58223e-05	0	0	0.899724
DECR1	0.00517285	0.01436	0.00126875	0.00421923	0.0104258	0.0109721	0.953581
PIP4P2	0.0303372	0.00537945	0.00298653	8.51264e-05	0	0	0.961212
TRIQK	0.0168024	0.0872056	0.00235198	0.0101654	0	0	0.883475
RBM12B	0.00271783	0.00179131	0.00389309	0.0215529	0	0	0.970045
PDP1	0.0683045	0.0141189	0.00515774	3.76716e-05	0	0	0.912381
VIRMA	0.122259	0.00401815	0.000462442	0.00528307	6.68798e-18	0	0.867978
INTS8	0.0427869	0.00282656	0.0193479	0.0426523	0.00501861	0	0.887368
NDUFAF6	0.207317	0.0108009	0.000445668	0.000131045	0	0	0.781306
TP53INP1	0.0510971	0.0813019	0.000420676	0.000264853	0	0	0.866915
PLEKHF2	0.0362604	0.0246508	7.22145e-05	0.0324449	0.00322779	0	0.903344
UQCRB	0.0210913	0.00249551	0.0284832	0.00941011	4.33078e-09	0.0118441	0.926676
PTDSS1	0.0913723	0.0496549	0.0110609	0.00802676	0	0	0.839885
CPQ	0.128952	0.00365676	0.00169342	3.57165e-07	0	0	0.865698
MTDH	0.112559	0.0145322	0.00541173	0.000324763	0.0163554	1.10018e-06	0.850816
RPL30	0.0101018	0.0109784	0.0279963	0.00277267	0	0.002119	0.946032
STK3	0.0221196	0.0516501	0.00218595	0.00664653	0	0	0.917398
VPS13B	0.00502235	0.0193892	0.0121155	0.00093579	0	0	0.962537
COX6C	0.066648	0.0117347	0.0245757	0.0523304	0	0	0.844711
POLR2K	0.145533	0.00697461	0.00499299	1.68474e-06	0	0	0.842498
RNF19A	0.139584	0.00519981	0.000205413	0.00135806	0	0	0.853653
PABPC1	0.0138822	0.0309283	0.0143137	0.000302137	0	0	0.940574
YWHAZ	0.0308098	0.107484	0.000319886	0.0190349	0	0.00547447	0.836877
ZNF706	0.0744943	0.0125231	0.00658743	0.00559105	0	0.0245163	0.876288
RRM2B	0.00986998	0.000189006	0.00723076	0.00384251	0	0	0.978868
UBR5	0.129673	0.0055769	0.00844333	0.00027859	0	0	0.856029
KLF10	0.0806741	0.00600725	0.00256419	0.00662065	0	0.0260263	0.878107
AZIN1	0.00224406	0.140313	4.91052e-05	0.0149279	0	0	0.842466
ATP6V1C1	0.000449329	0.134586	0.00901519	0.0526788	0	0	0.803271
SLC25A32	0.221805	0.00533253	0.000596885	0.000328474	0	0	0.771937
DCAF13	0.143158	0.0266902	0.00478874	7.91385e-05	0	0	0.825284
OXR1	0.0784168	0.00424789	0.00490087	0.0127866	0	0	0.899648
EIF3E	0.0553131	0.0653549	0.0318365	0.003474	0	0	0.844021
EMC2	0.055222	0.0226676	0.0163112	0.015823	0	0	0.889976
ENY2	0.0528989	0.000155155	0.00855866	3.71379e-05	0	0	0.93835
TRPS1	3.17399e-05	0.068224	0.00443655	0.069348	0	0	0.85796
EIF3H	0.0405447	0.0420861	0.0474193	0.0184334	0	0	0.851516
UTP23	0.0346338	0.0502373	0.0175786	0.000108901	0	0	0.897441
RAD21	0.0206874	0.0230341	0.00563739	0.000128788	0.00128013	0	0.949232
MED30	0.0421796	0.0049218	0.00574801	0.0108893	0	0	0.936261
EXT1	0.00266779	0.0331394	0.000702323	0.0198772	0.0256086	0.0695444	0.84846
TAF2	0.130948	0.00179968	0.00268799	0.00375833	0	0	0.860806
MRPL13	0.102416	0.00438116	0.00543086	0.00261057	0	0	0.885161
SNTB1	0.0667232	0.00257418	0.00137797	0.0208819	0.00652842	9.6412e-11	0.901914
ZHX2	0.0342542	0.00551386	0.000181421	0.000390159	0	0	0.95966
DERL1	0.229224	0.00242382	0.000735068	0.0253034	0	0.00252872	0.739785
ZHX1	0.0723456	0.000439225	0.0195977	0.0167049	0	0	0.890912
ATAD2	0.172568	0.00151958	0.00122334	5.33935e-06	0	0	0.824684
FBXO32	0.0615084	0.00085591	0.00368024	0.000459806	0	0	0.933496
FAM91A1	0.0442497	0.00905184	0.00511305	0.0014124	0.0158672	0	0.924306
TMEM65	0.0354707	0.00237679	0.000121734	0.0199629	0.00170559	0.0173255	0.923037
TRMT12	0.0333939	0.0279001	6.71504e-05	0.00598671	0	0	0.932652
RNF139	0.204897	0.00851339	0.0173575	0.00250206	0	0	0.76673
NDUFB9	0.0781854	0.00236766	0.0261998	0.0266532	0	0	0.866594
MTSS1	0.0564872	3.62468e-05	0.0207102	0.0064152	0	0.0148333	0.901518
SQLE	0.0716732	0.0772564	0.0221302	0.00835813	0	0.0253185	0.795264
WASHC5	0.0506997	0.018478	0.0018602	1.44812e-05	0.00206557	0.00126366	0.925618
NSMCE2	0.0143579	0.00516794	0.0162241	7.97519e-07	0	0	0.964249
TRIB1	1.29657e-05	0.170474	0.00809821	0.0165658	0	0	0.804849
LINC00861	0.0211168	0.117664	0.0149735	1.05139e-05	0	0.000324972	0.84591
MYC	0.0465157	0.0016838	0.00446665	0.00449126	0	0	0.942843
PVT1	0.0487176	0.019254	0.00589623	0.00143603	0.00654182	0	0.918154
CYRIB	0.00114903	0.095787	0.00499314	2.84014e-06	0.00714336	1.31888e-10	0.890925
ASAP1	0.0256751	0.000700101	0.0008846	0.00141137	0	0.00371299	0.967616
EFR3A	0.134251	2.70849e-06	0.0128331	0.00914583	0.000865476	0	0.842902
TMEM71	0.0310715	0.0876407	3.1458e-05	0.0126584	0	0	0.868598
PHF20L1	0.013387	0.01882	0.00668251	0.0334855	0	0	0.927625
SLA	0.00603913	0.102627	0.0198382	0.0171115	0	0.00403218	0.850352
NDRG1	0.00439931	0.016181	0.00254774	0.00496365	0	0	0.971908
ST3GAL1	0.00190782	0.0152741	0.00637279	0.00728853	0	0	0.969157
ZFAT	0.0483877	0.0284132	0.0158299	0.00864375	0	0	0.898725
TRAPPC9	0.000336323	0.0549048	0.00135596	0.0120584	0	0	0.931344
CHRAC1	0.0653753	0.0191944	0.030044	0.00933107	0	0.00173493	0.87432
AGO2	0.000199644	0.000183033	0.00523199	0.00200638	0.0201836	0	0.972195
PTK2	0.115883	0.00538383	0.00119126	0.0037823	0	0	0.87376
DENND3-AS1	0.000525638	0.10892	0.0213452	7.06388e-06	0	0	0.869202
DENND3	0.0172455	0.0648933	0.0139511	0.0138719	0.00851731	0	0.881521
SLC45A4	0.0894762	0.0518275	0.00773204	0.00446956	2.30356e-18	9.51143e-19	0.846495
PTP4A3	0.00458538	0.00475497	0.00429013	0.00527278	0	0	0.981097
TSNARE1	0.00205307	0.0979979	0.0166739	0.0138579	0	0.00326908	0.866148
JRK	0.00514556	0.0820957	0.0013559	0.000448051	0.00178703	0.00651236	0.902655
THEM6	0.0274486	0.0817713	0.00934883	0.00408125	0	0	0.87735
LY6E	0.0314193	0.0674477	0.00284129	0.0414168	0	0	0.856875
ZFP41	0.00131999	0.09415	0.00306645	0.000957312	0	0	0.900506
GLI4	0.00428106	0.0502362	0.0263008	0.0166035	0	4.92535e-19	0.902578
TOP1MT	0.00744988	0.00237297	0.0109057	0.0180022	0	0	0.961269
RHPN1	0.0020343	0.0430167	0.0094327	0.00447281	0.00562314	0	0.93542
ZC3H3	0.031606	0.0318933	0.00050912	0.000237604	0	0	0.935754
GSDMD	0.0184604	0.000322719	0.00100369	0.000410549	0	7.00986e-16	0.979803
MROH6	0.0379757	0.0446964	0.00445681	0.0186026	0	0	0.894268
NAPRT	0.00458729	0.000756033	0.0032169	0.00198416	0	0	0.989456
EEF1D	0.000142564	0.0299358	0.00982762	0.00362682	0.0176451	0.0268631	0.911959
GFUS	0.0186793	0.0086486	0.00365122	0.00698786	0.0403965	0	0.921636
ZNF707	0.0317138	0.0823166	0.00698486	0.000910489	0	0	0.878074
SCRIB	0.00544813	0.0317983	6.20211e-05	0.000577676	0	0	0.962114
PUF60	0.0309196	0.0502873	0.0208736	0.0272502	0	0	0.870669
PLEC	0.114141	0.00749355	0.0420103	0.0162337	0.00411441	0	0.816007
PARP10	0.0024656	0.000657565	0.0130843	5.1683e-06	1.10438e-17	1.84226e-10	0.983787
GRINA	0.00260434	0.144281	0.00629939	0.00339539	0	0	0.84342
SPATC1	0.0144705	0.127996	0.0394007	0.026023	0	0	0.79211
OPLAH	0.04276	0.0702869	0.00196433	0.00145331	0	0.0141483	0.869387
EXOSC4	0.00678875	0.158794	0.001277	0.000182307	0.00537263	0.022594	0.804991
GPAA1	0.00769423	0.00211342	0.00734068	0.0135035	0	0.00803697	0.961311
CYC1	0.0657015	0.0228354	0.0126545	0.00699062	0	0	0.891818
SHARPIN	0.0174626	0.0646385	0.00979635	0.0115926	0	0.0140462	0.882464
MAF1	2.4901e-05	0.0351783	0.00882689	0.00830302	0.00279845	0.0155149	0.929354
HGH1	0.0157607	0.08551	1.93352e-05	0.00209516	0	0	0.896615
MROH1	0.0173378	0.100197	0.00681414	0.00408098	0	0	0.87157
BOP1	0.118996	0.0392749	7.74578e-05	0.0113925	0	0	0.830259
HSF1	0.0231361	0.0489586	0.0144944	0.0132536	1.89608e-15	6.74809e-20	0.900157
DGAT1	0.190481	3.63632e-05	0.00859539	0.016377	0	0	0.78451
FBXL6	0.0125572	0.061923	0.00330782	0.000499342	0	0	0.921713
SLC52A2	0.0360253	0.0200065	0.00757232	0.00858627	0	0	0.92781
ADCK5	0.0172076	0.0604258	0.00612347	0.00308394	0	0	0.913159
CPSF1	0.00104483	0.0549339	0.0137458	0.00756588	0	0	0.92271
VPS28	0.0144648	0.0185765	0.0196388	0.0292078	0	0	0.918112
TONSL	0.110745	0.0182421	0.005822	0.0137131	0	0	0.851478
CYHR1	0.120355	0.0283535	0.00612655	0.00179003	0	0.0125619	0.830812
KIFC2	0.000645867	0.0660447	0.00511975	0.00274133	0.0212555	0	0.904193
PPP1R16A	0.0741302	0.0603005	0.00170682	0.00486308	0	0	0.858999
MFSD3	0.0134508	0.0733709	0.000138513	0.00140859	0	0	0.911631
RECQL4	0.154811	0.000401395	0.0196742	0.000567723	0	0	0.824545
LRRC14	0.0184327	0.0681688	0.000422542	0.000519099	0	0	0.912457
C8orf82	0.0648097	0.0458346	0.0180647	0.00390922	3.16625e-18	0	0.867382
RPL8	0.0229001	0.0314585	0.0224195	0.0115408	0	0	0.911681
ZNF7	0.0132037	0.0155558	0.0351326	0.0075991	0	0	0.928509
COMMD5	0.0236568	0.00801447	0.00534097	0.00406465	0	0	0.958923
ZNF252P	0.0336418	0.00139901	5.38414e-05	0.0194483	0	0	0.945457
C8orf33	0.120328	0.0340968	0.0108596	0.00643815	0	0	0.828278
WASHC1	0.086928	0.0222813	0.012426	0.00018102	0.0242327	0.0196412	0.83431
CBWD1	0.00159018	0.00927889	0.0142558	0.0089921	0	0	0.965883
DOCK8	0.00260237	0.0191581	0.00760603	0.00146546	0.00307185	0	0.966096
SMARCA2	0.0172642	0.0543466	0.00196319	2.11319e-05	0	0	0.926405
PUM3	0.178978	0.0177925	0.00704428	0.00860043	0	0	0.787585
RFX3	0.059691	0.00769167	0.00453176	0.00116454	3.84069e-18	0	0.926921
AK3	0.169783	0.0133226	0.0006084	0.00348329	0	0	0.812803
JAK2	0.020573	0.0325955	4.33654e-07	0.00481774	0	0	0.942013
PLGRKT	0.161444	0.00230099	0.0185158	0.00344793	0.0253649	0.001774	0.787152
CD274	0.0124369	0.00431857	0.000581084	0.0122935	0	0	0.97037
RIC1	0.166371	0.00115714	1.73758e-07	0.00171165	0.00776752	0.00500398	0.817988
ERMP1	0.00649387	0.0512362	0.00472823	0.0101678	0	0	0.927374
KIAA2026	0.0273662	0.122227	0.00225425	0.000212555	0.00377786	0	0.844162
RANBP6	0.109556	0.000171656	0.00333746	0.0515973	0	0	0.835338
UHRF2	0.151644	0.0242772	0.000225874	0.000741634	0	0	0.823111
KDM4C	0.0985806	0.0103543	0.0013639	0.00128175	0	0	0.888419
DMAC1	0.111331	0.049296	0.00819434	0.000514275	0	0	0.830665
ZDHHC21	0.0982272	0.0309299	0.0079673	0.00287547	0	0	0.86
TTC39B	0.0165649	0.0844534	0.0130922	0.0104961	0	0.0168186	0.858575
SNAPC3	0.0106425	0.0535969	0.0019994	0.00428826	0	0	0.929473
PSIP1	0.04953	0.0688744	0.0369712	0.00135994	0	0	0.843264
RRAGA	0.144479	0.00316426	0.013165	0.000891955	0	0.0149529	0.823347
PLIN2	0.0456275	0.00175324	0.0120343	0.0148182	0	0.0378239	0.887943
DENND4C	0.0581921	0.0426378	0.00612514	6.5018e-05	0	0	0.89298
RPS6	0.0274092	0.0237594	0.0188408	2.37087e-05	0	0.00732312	0.922644
MLLT3	0.0314269	0.0240181	0.00230171	9.47319e-05	0	0	0.942159
FOCAD	0.0528998	0.0143645	0.000893545	4.99159e-06	0	0	0.931837
HACD4	0.000805263	0.0190953	0.000355291	0.00348671	0	0	0.976257
KLHL9	0.00932889	0.00845332	0.00203573	0.0186299	0	0	0.961552
PLAA	0.0973506	0.00211611	0.0221109	0.0171534	0	0	0.861269
LOC107987057	0.0514281	0.000294329	0.0110931	0.0141457	0	0	0.923039
C9orf72	0.024945	0.0331625	0.0188169	0.000170031	0	0.00353213	0.919373
DDX58	2.84721e-06	0.000838835	0.00457229	0.0126061	0.0136108	5.78672e-08	0.968369
TOPORS	0.054901	0.00472873	0.00498233	0.00144775	0.0212585	1.20535e-17	0.912682
SMIM27	0.00242372	0.0298256	0.0204217	0.0422801	0	0	0.905049
NDUFB6	0.0189783	0.00861161	0.00384725	0.00363883	0	0	0.964924
APTX	0.11249	0.0467458	0.00214579	0.00206645	0	0	0.836552
DNAJA1	0.00943353	0.00915085	0.0323601	0.000203743	0.00559182	0	0.94326
SMU1	0.180803	0.00103134	0.00817594	0.0161248	0.0152355	0.014842	0.763787
B4GALT1	0.106276	0.0162227	7.89115e-05	0.00636453	0	0.00205045	0.869008
BAG1	0.0593275	0.0323465	0.0248105	0.0279555	0	0.0361961	0.819364
CHMP5	0.0305511	0.000202665	0.000767878	0.00480095	0	0	0.963677
NFX1	0.0424294	0.0525583	0.0123766	0.00632795	0	0	0.886308
AQP3	0.024019	0.0575681	0.000198196	0.00820965	0	0	0.910005
NOL6	0.0288596	0.0448473	0.0051416	0.00817999	0	1.26174e-21	0.912971
ANXA2P2	0.000250228	0.0236411	1.7433e-05	0.00129045	0.014385	6.40585e-16	0.960416
UBE2R2	0.0632745	0.00130851	0.000110049	0.00607733	0	0	0.92923
UBAP2	0.000519906	0.0747435	0.0123494	0.0296842	0	0	0.882703
DCAF12	0.0291798	0.00516328	0.00306552	0.00110139	0	0	0.96149
UBAP1	0.0340711	0.0163918	8.57692e-05	2.64007e-05	0	0	0.949425
NUDT2	0.0475375	0.05561	0.00609662	0.000615303	0	0	0.890141
FAM219A	2.94998e-05	0.0280087	0.00133856	0.000244232	0	0	0.970379
RPP25L	0.0515473	0.0563657	0.00434559	0.00757367	0	0	0.880168
DCTN3	0.00569422	0.0148155	0.0177507	0.0158634	0	0	0.945876
SIGMAR1	0.0338959	0.0483863	0.00790572	0.0225458	0	0	0.887266
GALT	0.00220348	0.109295	0.00863332	0.00827688	0	0	0.871591
IL11RA	0.023612	0.103866	0.00227106	0.00325761	0.00721894	0.0134225	0.846351
VCP	0.0366363	0.00127155	0.00221024	2.05565e-05	0	0	0.959861
FANCG	0.0856019	0.0241202	0.00101414	0.00170651	0	0	0.887557
PIGO	0.0270759	0.0542248	0.0157698	0.0117355	0	0	0.891194
STOML2	0.144455	0.0399595	0.00388982	0.0127424	0	3.70515e-19	0.798953
FAM214B	0.0359005	0.00134539	5.17074e-05	1.66748e-05	0	0.00326643	0.959419
RUSC2	0.00485171	0.00517398	0.00276452	0.00019992	2.42809e-15	0.0203454	0.966664
TESK1	0.0326663	0.0934915	0.000627922	0.00943093	0	0	0.863783
CD72	0.116279	0.0132985	0.000948291	0.000144053	0	0	0.86933
SIT1	0.0195871	0.0825448	0.00472295	0.00219055	0	0	0.890955
RMRP	0.0370301	0.0205296	0.000241568	0.0114018	7.32548e-20	4.20927e-18	0.930797
CCDC107	0.0356682	0.0422868	0.0159392	0.0117074	0	1.58175e-18	0.894398
TLN1	0.0517841	0.000449949	0.041233	0.00368674	0	0	0.902846
CREB3	0.0853001	0.0091283	1.96108e-05	0.00141099	0	0	0.904141
GBA2	0.0641318	0.000665964	0.0150835	0.013767	0	0	0.906352
RGP1	0.00105843	0.00292155	0.00890035	0.0100833	5.5086e-21	2.25435e-18	0.977036
HINT2	0.0969657	0.0401905	0.0199895	0.0200503	0	0	0.822804
GLIPR2	0.0644407	0.0274185	0.00410695	0.000113496	0.0057648	0	0.898156
CLTA	0.03645	0.0216859	0.00691295	0.00651189	0.000982253	0	0.927457
GNE	0.180135	0.0080922	0.00659974	0.00012258	0	0.00469956	0.800351
RNF38	0.034395	0.00084558	0.0152841	0.011281	0	0	0.938194
PAX5	0.108657	0.0117434	1.58417e-05	0.000535317	0	0	0.879049
EBLN3P	0.0787406	0.00660315	0.0212598	6.95781e-05	0	0	0.893327
ZCCHC7	0.115258	0.0475471	0.0240882	0.00866577	0	0	0.804441
GRHPR	0.0536301	0.0256497	0.0264406	0.0227985	1.03462e-18	3.64369e-19	0.871481
ZBTB5	0.130854	0.0208027	0.00280131	0.000335698	0	0	0.845206
POLR1E	0.0314997	0.0752786	0.0124677	0.000753596	0	0	0.88
TOMM5	0.129161	0.0159254	0.00518386	0.011734	0	7.75422e-18	0.837996
TRMT10B	0.000440676	0.144986	0.00863108	1.20043e-05	0	0	0.845931
EXOSC3	7.79811e-05	0.000344103	9.80867e-05	0.0013498	0	0	0.99813
DCAF10	4.19757e-05	0.000701388	0.00019417	0.00011279	0	0	0.99895
CNTNAP3	0.000685879	3.10717e-05	0.00586418	0.000714074	0	0.00837519	0.98433
FRG1HP	0.039585	0.0321215	0.039605	0.00124689	0	0	0.887442
CBWD6	0.00391682	0.0125617	0.0300581	0.0201552	0	0	0.933308
LINC01410	0.0142053	0.0788263	0.00247434	0.00599566	0	0	0.898498
LINC00537	0.0196283	0.16172	0.000100474	0.000608428	2.4143e-20	1.40433e-17	0.817943
CBWD5	0.0194361	0.0166413	0.0263417	0.0112405	0	0	0.92634
CBWD3	0.00157528	0.0154005	0.0298722	0.00847631	0	0	0.944676
LINC01506	0.0144538	0.00488241	0.00102938	0.00154621	0	0	0.978088
PABIR1	0.031734	0.0271883	0.00532946	0.000960577	0	0	0.934788
TJP2	0.0132586	0.00947265	0.00637508	0.00338458	0	0	0.967509
PTAR1	0.0299621	0.0217675	0.00154704	0.0340747	0	0	0.912649
SMC5	0.0819513	0.00622446	0.0139975	0.00579249	0	0	0.892034
KLF9	0.112503	0.0414353	0.00392034	0.00540781	0	0	0.836733
CEMIP2	0.0032847	0.0566087	0.0138398	0.0513179	0.0123004	0	0.862648
ZFAND5	0.034694	0.000113272	0.0196475	0.0022511	0	0.0177508	0.925543
ALDH1A1	0.000615704	0.0252068	0.0101694	0.0441702	0.00794776	1.33925e-18	0.91189
ANXA1	0.0165633	0.012195	0.000385926	0.00870942	0.00531655	0	0.95683
TRPM6	0.103614	0.0695475	0.013216	0.0255033	0	0	0.788119
NMRK1	0.025102	0.0225184	0.00405959	0.00255839	0.0113721	0	0.934389
OSTF1	0.0859288	0.0570032	8.27291e-06	0.000844423	0	0	0.856215
RFK	0.0723055	9.67434e-05	0.00407803	0.00666947	0.012168	0	0.904682
GCNT1	0.00597448	0.00205828	0.00744752	0.00187352	0.0093772	8.24028e-08	0.973269
VPS13A	0.00729327	0.0346247	0.00395754	5.12133e-05	0	0	0.954073
GNAQ	0.0422604	0.044433	6.44466e-05	0.0280138	0	0	0.885228
CEP78	0.0296224	0.0518792	0.00897162	0.00289817	0	0	0.906629
TLE4	0.033404	4.05971e-06	0.000437698	0.00065185	0	0.00182245	0.96368
TLE1	0.198343	0.0406794	0.0134128	0.00914245	0	0	0.738423
FRMD3	0.0246492	0.00294857	0.000187695	0.0311683	0	0	0.941046
IDNK	0.0144602	0.0279759	0.0222058	0.00523214	0.0104827	0.00410446	0.915539
UBQLN1	0.0778755	0.0035432	9.82036e-05	0.00520069	0	0	0.913282
HNRNPK	0.00560215	0.0233414	0.00586544	0.0129399	0.0365772	0	0.915674
AGTPBP1	0.00543066	0.068392	0.00450796	0.00547546	0	0	0.916194
NAA35	0.0662385	0.0301873	0.00883926	0.00059629	0	0	0.894139
GOLM1	0.00408803	8.93222e-07	0.00558824	0.0122483	0.0409826	0	0.937092
ISCA1	0.0542083	0.00791641	0.0026408	0.00507965	0.00534711	0	0.924808
TUT7	0.000244859	0.00505899	4.18787e-05	0.00429437	0	0	0.99036
DAPK1	0.0366697	0.00826255	0.0235968	0.000800615	0	0.0201724	0.910498
CTSL	0.0953472	0.0811329	0.00189765	0.00197425	0	0	0.819648
SPIN1	0.2175	0.000462237	4.15009e-05	0.0118014	0	0	0.770195
CKS2	0.0846808	0.00822041	0.00932542	0.00797728	0	0	0.889796
SECISBP2	0.0188595	0.0737281	0.0101048	0.0177672	0	0	0.87954
SEMA4D	0.021519	0.0148096	0.0310131	0.0034298	0	0	0.929228
SYK	0.00376869	0.000399021	0.00467901	0.0169574	0.0223191	0.00517522	0.946701
AUH	0.0150599	0.00279124	0.0105547	0.00480497	0.00466874	0	0.96212
NFIL3	0.00149735	0.0871179	2.27944e-05	0.000130197	0	0	0.911232
SPTLC1	0.0328425	0.0746497	0.000282378	0.00586023	0.0189141	2.52541e-16	0.867451
IARS1	0.16085	0.00793911	0.000237736	0.00672779	0	0	0.824245
NOL8	0.0886065	0.0440581	0.000420656	1.79208e-05	0	0	0.866897
IPPK	0.133346	0.00927655	0.0142646	0.00639288	0	0	0.83672
BICD2	0.151584	0.0159975	0.0115146	0.0167987	0	0	0.804105
FGD3	0.0485722	0.00204387	0.0268373	0.0089434	0.0128126	0	0.900791
SUSD3	0.00946585	0.0362299	0.00773847	0.00535177	0	0	0.941214
CARD19	0.0274382	0.00736887	0.0187931	0.0118766	0.0217919	0.0263916	0.88634
NINJ1	0.00033655	0.0077632	0.0133385	0.0203472	0.0074747	0.0256378	0.925102
FAM120AOS	0.00664653	0.000363552	0.0238514	0.0104833	0	0	0.958655
FAM120A	0.00246584	0.00852869	0.00575899	2.33691e-06	0.0246734	0.000291962	0.958279
PHF2	1.8434e-05	9.61258e-05	0.00472075	0.0187746	0.0183084	0	0.958082
ZNF169	0.00574134	0.10501	0.0199933	0.000804636	0	0	0.86845
MFSD14B	0.0104997	0.0716206	0.00586653	0.00558576	0	0	0.906427
FBP1	0.00808888	0.000160764	0.0158885	0.00693967	0	0.000426684	0.968495
LINC00476	0.0769464	0.0267757	0.00606656	6.46599e-05	0	0	0.890147
ERCC6L2	0.0790014	0.0343826	0.0128278	0.000115366	0	0	0.873673
SLC35D2	7.20493e-11	0.0638795	0.0316176	0.00494372	0	0	0.899559
ZNF510	0.114138	0.0320534	0.00622165	0.000773455	0	0	0.846814
MFSD14C	0.000583947	0.0208163	0.00741211	0.0167453	0.0763322	0.00737859	0.870731
TDRD7	0.0258096	0.0218203	0.000893064	0.0100877	0	0	0.941389
TMOD1	0.004428	0.0092042	0.00435776	0.00173696	0.00681433	0	0.973459
TSTD2	0.122158	0.00457527	0.0164539	0.00316235	0	0	0.85365
NCBP1	0.149051	0.0196516	0.000186479	0.00805113	0	0	0.823059
XPA	0.0514721	0.0514553	0.0265813	0.00480368	8.77736e-16	3.08346e-18	0.865688
TRMO	0.0100977	0.0283418	0.0420514	0.013283	0	0	0.906226
HEMGN	0.0707351	0.00050981	0.0109076	0.0212786	0	0	0.896569
ANP32B	0.00164797	0.0300104	0.0182504	0.0266836	0	0	0.923408
NANS	0.000739515	0.0158824	0.0068371	0.00137767	0.0263691	1.04483e-16	0.948794
TRIM14	0.00179195	0.0612829	6.73044e-06	0.00281363	0	0	0.934105
CORO2A	0.019623	0.0203673	0.00125535	5.13734e-06	0	9.72631e-21	0.958749
TBC1D2	0.00893111	0.0176732	0.000515945	0.000329506	0	0.0182302	0.95432
ANKS6	0.01993	0.0674687	0.00218485	0.000222098	0.0133903	0.0122181	0.884586
TGFBR1	0.00197071	0.031897	0.00123263	0.00874252	0	0	0.956157
ALG2	0.0258387	0.00376929	0.000253202	0.00296519	0.0210495	0	0.946124
SEC61B	0.0836007	0.00377328	0.00240499	0.000635338	0	0	0.909586
STX17	0.0666028	0.00742309	0.00326688	0.0032505	0	0	0.919457
ERP44	0.020026	0.0183541	0.000645041	0.0160363	0.0208094	0.00542142	0.918708
INVS	0.112412	0.0397333	0.00302984	0.00025974	0	0	0.844566
TEX10	0.0931361	0.0629655	0.00695719	0.000629876	0	0	0.836311
MRPL50	0.0253956	0.0515357	0.0189328	0.00156597	8.84864e-20	1.59366e-18	0.90257
ZNF189	0.0616489	0.00730328	7.5542e-05	0.0173657	0	0	0.913607
RNF20	0.00532186	0.0223815	0.00314408	0.00299623	0.00126074	6.9219e-15	0.964896
SMC2	0.14504	0.0114662	0.0024905	0.000875112	0	0	0.840128
NIPSNAP3A	0.0683687	0.00137415	0.0286698	0.00198674	0	0	0.899601
ABCA1	0.0150844	0.000149334	0.0207277	0.0255767	0	0	0.938462
SLC44A1	0.0541567	0.0680012	0.0048045	0.00624477	0.0375728	0.00303835	0.826182
RAD23B	0.00184381	0.0531419	0.000509875	0.000490326	0	0	0.944014
KLF4	0.00906295	0.00883558	0.0128678	0.00429765	0	0	0.964936
ELP1	0.0171983	0.0262599	0.00058315	0.00992445	0	0	0.946034
ABITRAM	0.000171114	0.0223393	0.0147269	0.00465949	0	0	0.958103
TMEM245	0.0332623	0.0871817	0.0056795	0.0026156	0	0	0.871261
PALM2AKAP2	0.206387	0.0251252	0.00156985	0.0155435	0	0	0.751374
TXN	0.000700664	0.0624552	0.00227184	0.00096337	0	0	0.933609
ECPAS	0.047042	0.00204273	0.00198142	3.80008e-05	1.76209e-18	1.47349e-23	0.948896
GNG10	0.00026141	0.0965109	0.00126101	0.00207139	0	0	0.899895
UGCG	0.000453665	0.0985618	0.0279656	0.0774417	0	0	0.795577
SUSD1	0.00209249	0.00047031	0.0145784	0.0030148	0.0108881	0	0.968956
PTBP3	3.66771e-05	0.028479	0.000938123	0.0034842	0	0	0.967062
HSDL2	0.0462365	0.00737138	0.000304604	0.00540222	0	0	0.940685
KIAA1958	0.0639331	5.74172e-05	0.0136018	0.00031747	0	0	0.92209
INIP	0.0279105	0.0311659	0.00971736	0.00221126	0.00214352	0	0.926851
SNX30	0.000317781	0.00504205	0.0177358	0.0131137	0.024069	0	0.939722
SLC46A2	0.0517662	0.012155	0.0101507	0.00557528	0.0230993	0.0324731	0.86478
FAM225A	0.0318932	0.0468884	0.00210591	0.0173422	0	0	0.90177
SLC31A2	0.0330462	0.00413627	0.00062229	0.0172141	0	0	0.944981
FKBP15	5.37295e-05	0.000414851	0.00998899	0.012504	0	0	0.977038
SLC31A1	0.0677574	0.000819801	9.93517e-05	0.00334175	0.0151454	0.0229976	0.889839
CDC26	0.00936397	0.00436112	0.0207712	0.00181693	0	0.00740958	0.956277
PRPF4	0.0420607	0.00128561	5.42597e-05	0.000544146	0.0110172	0.00148246	0.943556
HDHD3	0.0385903	0.0488023	4.54497e-06	0.00261546	0.00689736	0	0.90309
ALAD	0.0164335	0.0409696	0.0139753	0.00513526	0	0	0.923486
POLE3	0.148394	0.0149585	0.00487561	0.00517099	0	0	0.826601
RGS3	0.0371446	0.0137379	0.00507504	4.01174e-05	0	0	0.944002
AKNA	0.0214006	0.126634	0.000759417	0.0047387	0	0	0.846467
ATP6V1G1	0.0576523	0.00411653	0.0287041	0.0515654	0	0	0.857962
TMEM268	0.0282014	0.0671146	9.43156e-06	0.0117056	0	0	0.892969
TNFSF8	0.00489402	0.00574289	0.00150143	0.00177462	0	0	0.986087
TLR4	0.00747077	0.0912833	0.00404637	0.0222421	0	0	0.874957
CDK5RAP2	0.00531952	0.00267296	0.00193502	0.00241917	0.0339134	0	0.95374
MEGF9	0.0491039	0.0499828	0.0037256	0.0100336	0	0	0.887154
FBXW2	6.16293e-05	0.00746983	0.00231966	0.0182585	0	0	0.97189
PSMD5	0.146043	0.000384391	0.00224509	0.000822879	0	0	0.850504
CUTALP	0.0069703	0.0290774	0.00821826	0.00459188	0.0166137	0.0175149	0.917014
PHF19	0.0458199	0.0321357	0.0144483	0.00312329	0	0	0.904473
TRAF1	1.10553e-05	0.0303127	0.0126382	0.00016573	0.0152815	0	0.941591
CNTRL	0.0695871	0.0450582	0.00193229	0.000713925	0	0	0.882708
RAB14	0.0428429	0.00146901	0.00212239	0.0046637	0.0247699	0	0.924132
GSN	0.111449	0.00322705	0.0349527	0.00527818	1.08291e-17	3.23605e-19	0.845093
STOM	0.0225371	0.152234	0.0270909	0.0547697	0	0	0.743368
NDUFA8	0.0737443	0.0135603	0.00353019	0.0196264	0	0	0.889539
RBM18	0.0131895	0.000361422	0.00417379	0.010539	0.00272532	0	0.969011
MRRF	0.0757117	0.0444626	0.0192613	0.0210923	0	0	0.839472
PTGS1	0.16298	0.0260545	0.00556114	0.00355763	0	0	0.801846
PDCL	0.0925553	0.0234803	0.00174493	0.00683996	0	0	0.87538
RC3H2	0.0385084	0.00136692	0.00218343	0.00419938	0	0	0.953742
RABGAP1	0.0647931	0.0150641	0.00651961	0.00417406	0	0	0.909449
STRBP	0.0639453	0.0387054	2.33016e-05	2.31782e-06	0	0	0.897324
DENND1A	0.000311667	0.00828484	0.000300515	0.049013	0	0	0.94209
NEK6	0.0987223	0.00130871	0.00444728	0.0255886	0	0.0337615	0.836172
PSMB7	0.0950994	0.0180089	0.0123956	0.00778448	0	0	0.866712
LOC100129034	0.130306	0.000324621	0.0138745	0.0278119	0	0.033296	0.794387
RPL35	0.0520365	0.0210392	0.0159781	0.00212356	0	0	0.908823
ARPC5L	0.116036	2.49157e-07	0.00206648	0.0130334	0	0	0.868863
GOLGA1	0.00175872	0.0290091	0.00413037	0.00122865	0	0	0.963873
PPP6C	0.105182	0.000847459	0.0256536	0.00321696	0	0	0.865099
RABEPK	0.0696656	0.0368511	0.0151594	3.47628e-05	0	1.08251e-18	0.878289
HSPA5	0.00297657	0.0204636	0.0639765	0.0195339	0.0338554	0.0170965	0.842097
GAPVD1	0.0027464	0.00146418	0.0132497	0.013387	0	0	0.969153
MAPKAP1	0.0606242	0.0336327	0.00240511	0.000360528	0.0195361	0.0035275	0.879914
MVB12B	0.0309459	0.00519964	0.000138196	1.33935e-05	0	0	0.963703
ZBTB43	0.0644246	0.0010358	0.00770294	0.00772081	0	0	0.919116
ZBTB34	0.0109371	8.51066e-06	0.0145308	0.0216697	0	0	0.952854
RALGPS1	0.0136928	0.0574501	0.000450115	0.00751649	0.0211214	0	0.899769
ZNF79	0.00365407	0.0512854	2.48523e-05	0.000210743	0	0	0.944825
RPL12	0.0196442	0.0540278	0.0250744	0.00723031	0	0	0.894023
LRSAM1	0.00352686	0.0289577	0.000837543	0.00267998	0.0345335	0	0.929464
NIBAN2	0.00406414	0.0200909	0.00417153	0.0194314	0.0389959	0.0329599	0.880286
TOR2A	4.44692e-05	0.0417522	0.0136273	0.0166254	0	0	0.927951
SH2D3C	0.0148266	0.000417303	0.0189257	0.000148172	0	0	0.965682
CDK9	0.00142193	0.0104932	0.00591093	1.03798e-05	0	1.46418e-18	0.982164
FPGS	0.0224377	0.0400243	0.0142286	0.00236515	0	0	0.920944
ENG	0.0165959	0.0103256	0.00243375	0.00051964	0	0.0355687	0.934556
AK1	0.0126587	0.0457554	0.0112135	0.0309052	0	0.0534234	0.846044
ST6GALNAC6	0.0319245	0.092056	0.00069783	0.00097914	0	0	0.874342
ST6GALNAC4	0.00236859	0.0170414	0.0164808	0.0186287	0	0	0.94548
DPM2	0.0258142	0.0675218	0.00447531	0.0116426	0	0	0.890546
FAM102A	0.0017393	0.0954789	0.00210239	2.29352e-05	0	0	0.900656
NAIF1	0.0017123	0.000293291	0.0011868	0.000305884	0	0	0.996502
SLC25A25	0.0481887	0.000139006	0.00996607	0.00360609	0	0.0188594	0.919241
SLC25A25-AS1	9.02516e-05	0.0639443	3.19914e-05	7.97152e-05	0.00626896	0	0.929585
PTGES2	0.014662	0.0674234	0.00709865	0.00634817	0.000585512	0	0.903882
BBLN	0.00168156	0.0601515	0.00801871	0.00354719	0.00929903	0.00240315	0.914899
CIZ1	0.013898	0.0529614	0.00511964	0.014491	0	0	0.91353
GOLGA2	0.00770976	0.00146944	0.00203866	0.0223472	0	0	0.966435
TRUB2	0.0875798	0.0653661	0.00200094	0.0104271	0	0	0.834626
COQ4	0.028277	0.0810113	0.00963849	0.00783241	0	0	0.873241
SLC27A4	0.0173289	0.0340891	0.00477284	1.1132e-06	0	0	0.943808
URM1	0.0374904	0.0689917	0.00975124	0.00454993	0	0	0.879217
ODF2	0.0122601	0.0506045	0.00381078	0.00690404	0	0	0.926421
GLE1	0.0668744	0.0216905	0.00054528	6.17575e-05	0	0	0.910828
SPTAN1	0.00166574	0.0884996	0.00115173	8.69637e-05	0	0	0.908596
DYNC2I2	0.168214	0.0202247	0.00175785	0.00511594	0	0	0.804688
SET	0.104708	0.0393044	0.0172104	0.00565856	0	0	0.833119
ZDHHC12	0.0180876	0.00988764	0.00450874	0.0144038	0	0	0.953112
ZER1	0.0100758	0.0196121	0.000460632	0.00376226	0	0	0.966089
TBC1D13	0.00125591	0.0626591	0.001364	0.00034894	0	0	0.934372
ENDOG	0.0136863	0.0941067	0.000121365	7.94059e-06	0	0	0.892078
SPOUT1	0.0106677	0.127124	0.000390938	0.000836112	0	0	0.860982
KYAT1	0.01224	0.106605	0.00148455	0.0010237	0	0	0.878647
LRRC8A	0.0346191	0.0450288	0.00221388	0.00696465	0	0	0.911173
NUP188	0.0386587	0.0313201	0.000139617	0.00390416	0	0	0.925977
SH3GLB2	0.00292287	0.0540724	0.00811291	0.0105458	2.52997e-19	0.00772528	0.916621
MIGA2	0.00261212	0.0766807	0.000464348	0.000448007	0	0	0.919795
DOLPP1	0.0341271	0.0529869	0.00130484	9.99174e-05	0	0	0.911481
CRAT	6.434e-05	0.00897587	0.0154114	0.0133965	0	0	0.962152
PTPA	0.0476095	0.04191	0.000113334	0.00764753	0.00554893	0	0.897171
LINC00963	0.00265588	0.0158387	0.00707208	0.00653767	0	0.00248537	0.96541
NTMT1	0.0285495	0.0782254	0.00926978	0.0153574	0	0	0.868598
ASB6	0.00498669	0.0991209	0.000892586	0.004015	0	0	0.890985
TOR1B	4.89286e-05	5.97388e-06	0.0123944	0.00136567	0	0	0.986185
TOR1A	0.0229564	0.00954334	0.00957392	7.98904e-05	0	0	0.957846
C9orf78	0.0572985	0.0539913	0.0012621	0.00375679	0.0145375	2.23666e-09	0.869154
USP20	0.00533979	0.111885	0.00873581	0.00230901	0.00133808	0	0.870393
FNBP1	0.00897376	0.0374112	4.24037e-06	0.0026428	0	0	0.950968
GPR107	0.00221122	0.00217616	0.00280621	0.000624005	0	0	0.992182
FUBP3	0.0560797	0.00404552	0.000107648	0.00355979	0	0	0.936207
EXOSC2	0.0778728	0.03476	0.00285088	0.00182356	0	0.00147464	0.881218
ABL1	0.116569	0.0154245	0.000738237	0.00114408	0	0	0.866124
NUP214	0.186726	0.0217141	0.0112172	0.0120063	0	0	0.768336
FAM78A	0.00851181	0.129484	0.000287585	0.000239154	0	0	0.861478
PRRC2B	0.00113006	0.0633146	1.19543e-07	0.00110306	0	0	0.934452
POMT1	0.00225157	0.0759998	0.0166439	0.00505899	0	0	0.900046
UCK1	0.0272447	0.078423	0.00417729	0.00366426	0	0	0.886491
RAPGEF1	0.0106597	0.00322267	0.00277505	0.00266213	0	0	0.98068
MED27	0.0863145	0.0716889	0.00447998	0.00278457	0	0	0.834732
NTNG2	0.0495196	0.0384596	0.0318061	0.00188593	0	0	0.878329
SETX	0.0404428	0.00298263	0.00319798	0.00231873	0.0258593	2.26823e-08	0.925198
TTF1	0.000723089	0.158927	0.0109774	0.0108035	0	0.0295897	0.78898
GTF3C4	0.141318	0.0335074	0.00225784	0.000348935	0	0	0.822568
TSC1	0.00624082	0.0249169	0.00545413	0.000381331	0	0	0.963007
GFI1B	0.144204	0.0424477	0.0149092	0.000666435	0	0	0.797773
SNORD141A	0.0159134	0.0235686	0.026314	6.11284e-05	0	0	0.934143
GTF3C5	0.00110528	0.0766197	0.000933851	1.26818e-07	0	0	0.921341
RALGDS	0.0515331	0.00543222	0.0141574	0.0140436	0.0199384	0	0.894895
GBGT1	0.00649519	0.0353058	0.012682	0.00011214	0	0	0.945405
SURF6	0.016423	0.114094	0.00247669	0.000562714	0	0	0.866443
MED22	0.0550694	0.030925	0.00117621	0.00679944	0	0	0.90603
RPL7A	0.0215844	0.0558626	0.0149057	0.000795444	0	0	0.906852
SURF1	0.00863607	0.0629262	0.0133768	0.00208903	0	0	0.912972
SURF4	0.0597699	1.38378e-05	0.000244094	0.00638945	0.00699771	0	0.926585
REXO4	0.025138	0.0704541	0.00378883	9.78642e-05	0	0	0.900521
SLC2A6	0.0389828	0.00409502	0.0367152	0.0109774	0.00338374	8.43588e-19	0.905846
VAV2	0.0191645	0.00641272	0.00569855	0.00362361	0	0	0.965101
BRD3OS	0.052097	0.0196872	0.00244021	0.000461908	0	0	0.925314
BRD3	0.00450475	0.11606	0.0192312	0.00314388	0	0	0.85706
WDR5	0.0237568	0.0405547	0.000150755	0.00111755	0	2.09592e-19	0.93442
RXRA	0.216205	5.26919e-05	0.00869191	0.0120595	0	0	0.762991
FCN1	0.176648	0.00508668	0.000560293	5.47102e-05	0.0394531	0.0128614	0.765336
MRPS2	0.044537	0.0445232	0.000885124	0.0188231	0	0	0.891232
CAMSAP1	0.0520977	0.010605	0.00236412	0.000567603	0	0	0.934366
UBAC1	0.015024	0.0694595	0.00552996	0.000729152	0	0	0.909257
NACC2	0.00516825	0.00301399	0.000331387	0.00341002	0	0	0.988076
TMEM250	0.0124284	0.0634291	0.00207261	4.06496e-05	0	0	0.922029
QSOX2	0.141206	0.00282776	0.000263741	4.44388e-05	0	0	0.855658
DNLZ	0.0313491	0.039151	0.00516361	0.000293076	0.00898061	0.042692	0.872371
CARD9	0.0125681	0.0396636	0.0181968	0.00474933	0	0	0.924822
SNAPC4	0.00629327	0.134685	0.000844014	0.0157597	0	0	0.842418
ENTR1	0.0259699	0.068097	1.77989e-06	0.00194101	0	0	0.90399
PMPCA	0.0195186	0.0723704	0.00692867	0.00884857	0	0	0.892334
INPP5E	0.00358604	0.0292518	0.00342136	4.59485e-05	0	0	0.963695
SEC16A	0.00195124	0.0190741	0.0156808	0.00879065	0	0	0.954503
NOTCH1	0.0211306	0.000419243	0.0805596	0.0147208	0	0	0.88317
AGPAT2	0.00296654	0.00128357	0.00417426	0.00267973	0	0	0.988896
SNHG7	0.0596269	0.0379952	0.0124202	1.18284e-05	0.00836455	0	0.881581
TMEM141	0.0416801	0.0538881	0.0114494	0.00329541	2.76108e-19	1.72214e-18	0.889687
RABL6	0.0145224	0.0865895	0.00166501	0.00277316	0	0	0.89445
PHPT1	0.0617468	0.0424395	0.00340723	0.0306858	0	0	0.861721
MAMDC4	0.0907481	0.0323639	9.33579e-06	0.028173	0	0	0.848706
EDF1	0.0302171	0.0596795	0.0134321	0.0107496	0	0	0.885922
TRAF2	0.00723883	0.0429793	0.0235167	0.00279758	0	0	0.923468
FBXW5	0.000764489	0.0734238	0.0130668	0.0130074	0	0	0.899738
PAXX	0.0151337	0.0965678	0.00757879	0.00701059	0	0	0.873709
ABCA2	0.00477712	0.0296251	0.0236051	0.0190425	0.0451011	0.0337451	0.844104
LINC02908	0.256192	0.0185927	0.000890733	5.14707e-05	0	0	0.724274
FUT7	0.0907656	0.0437584	0.0232273	0.0300688	0	0	0.81218
NPDC1	0.106807	0.0671813	0.00169226	0.0296926	0.00781042	0.0152742	0.771542
SAPCD2	0.135834	0.00102238	0.00077082	0.00233515	0	0	0.860038
UAP1L1	0.00544467	0.011877	0.00760481	0.00442025	0	0	0.970653
MAN1B1	0.00039347	0.092269	0.0217312	0.0125108	0	0	0.873095
DPP7	0.00534636	0.0909593	0.0175817	0.00690844	5.294e-17	4.06007e-17	0.879204
ANAPC2	0.000480123	0.081397	0.00909252	0.00459529	0	0	0.904435
SSNA1	0.0366091	0.0586016	0.00590213	0.0120239	0	0	0.886863
TPRN	0.0345206	0.106189	7.50419e-06	1.79518e-05	0	0	0.859265
TMEM203	0.0420419	0.0791209	0.0150986	0.00459529	0	0	0.859143
NDOR1	4.53375e-05	0.0814479	0.00748222	0.000241438	0	1.39161e-09	0.910783
TUBB4B	0.0164531	0.00123577	8.93749e-05	0.0270484	0	0	0.955173
NELFB	0.0275297	0.065116	0.00213616	0.00408532	0	0	0.901133
TOR4A	0.0070273	0.00270084	0.00256197	0.0164922	0	0	0.971218
NSMF	0.0127244	0.0696771	0.0291023	0.00208824	0.00684457	0	0.879563
MRPL41	0.0420558	0.0627332	0.000533503	0.0039543	0	0	0.890723
DPH7	0.020435	0.0654948	0.0147537	0.00950383	0	0	0.889813
ZMYND19	0.0329764	0.0335068	0.000575214	0.00347609	0	0	0.929465
ARRDC1	0.0631524	0.0288129	0.0162104	0.0106012	0.0137378	0	0.867485
ARRDC1-AS1	0.0129927	0.0732938	0.00466852	0.0066495	9.71626e-20	2.40317e-18	0.902395
EHMT1	0.00913303	0.0460281	0.0016002	0.0125003	0	0	0.930738
FAM157B	0.00298829	0.0223734	0.0104355	0.026825	0	0	0.937378
LOC112267861	1.42575e-05	0.0266985	0.000813321	0.0354243	0	0	0.93705
LOC105376333	0.000514209	0.00295396	0.00499377	0.0264534	0	0	0.965085
ZMYND11	0.0816719	0.0180015	0.00234946	0.00168988	0	0	0.896287
LARP4B	0.021193	0.0172223	9.41633e-05	0.00532271	0	0	0.956168
GTPBP4	0.152359	0.00487701	0.00256222	0.00445551	0	0	0.835747
IDI1	0.010955	0.16467	0.00654773	0.0254734	3.72617e-17	0.00397655	0.788378
WDR37	0.000788476	0.00542238	0.0197119	0.0570508	0	0	0.917026
PFKP	0.173032	0.0100644	0.00112158	0.0412582	0	0.00326278	0.771261
PITRM1	0.0413357	0.0182833	0.00674045	0.011391	0	0	0.92225
KLF6	0.00170459	0.0899536	0.0113435	0.0160454	0	0	0.880953
TASOR2	0.0847535	0.0196257	1.47423e-05	0.000128208	0	0	0.895478
GDI2	0.153713	0.00228515	0.00785922	0.000405436	0.0203406	0	0.815396
FBH1	0.0572146	0.00481972	0.0122458	0.00249447	0	0	0.923225
IL15RA	0.0386359	0.00882179	0.00420475	0.0403568	0	0	0.907981
RBM17	0.0932776	0.00091087	0.009376	0.000307633	0	0	0.896128
PFKFB3	0.00263654	0.10879	0.0190288	0.0427906	0	0	0.826754
PRKCQ	0.0523975	0.0438656	0.00177307	0.000252096	0	0	0.901712
PRKCQ-AS1	0.0159594	0.0728527	0.00834621	0.000844858	0	0.00524296	0.896754
SFMBT2	0.0813338	0.00164519	0.00655938	0.00350811	0	0	0.906954
KIN	0.0139792	0.00928777	0.00756273	0.00049423	0	0	0.968676
ATP5F1C	0.0946332	0.0145069	0.0127598	0.0100161	0	0	0.868084
TAF3	0.0684525	0.0706629	0.00695185	0.00419251	0	0	0.84974
GATA3	0.000716398	0.137672	0.011262	0.00511638	0	0	0.845233
CELF2	0.000900676	0.00448463	0.000699243	0.00101285	0	0	0.992903
USP6NL	0.23641	0.00560014	0.00030421	0.0380736	0.00669961	0	0.712913
UPF2	0.000296137	0.00451368	0.000343401	0.0118526	0	0	0.982994
DHTKD1	0.00591263	0.000119565	0.00029804	0.00358993	0	0	0.99008
NUDT5	0.0128687	0.0579618	0.000572987	0.000298898	0.0173489	0.0219744	0.888974
CDC123	0.000308121	8.83018e-05	0.000109034	0.00810886	0.0158001	0.0214567	0.954129
CAMK1D	0.0145866	0.124678	7.31771e-05	0.0116506	0	0	0.849012
OPTN	0.00530894	0.0333453	0.000105702	0.00787356	0	8.21659e-24	0.953366
SEPHS1	0.20553	0.00633201	0.00012821	0.00103409	0	0	0.786976
PRPF18	0.0599441	0.00987186	0.00263535	1.75609e-05	0	0.0053791	0.922152
FAM107B	0.0853872	0.00296837	0.0117102	0.00774006	0	0	0.892194
HSPA14	0.11058	0.00521964	0.0138828	0.0118364	0	5.33601e-17	0.858481
LOC100421372	0.0492342	0.0260124	0.000169758	0.00628522	0	0	0.918298
DCLRE1C	0.0149907	0.114135	0.00471022	0.000661471	0	0	0.865503
RPP38	0.053138	0.0618464	0.0284489	0.0100743	0	0	0.846492
NMT2	0.00159375	0.141793	0.0168308	0.000482877	0	0	0.839299
MINDY3	0.0346461	0.0956042	0.00193588	0.0511352	0	0	0.816679
RSU1	0.0114979	0.0145397	0.00742058	0.0276614	4.17462e-18	0	0.93888
VIM-AS1	0.0129483	0.0149097	0.00257159	0.0386063	0	0	0.930964
VIM	0.000713436	0.00419155	0.00605117	0.0011843	0	0.0106372	0.977222
STAM	0.0889284	0.022303	0.00338806	0.0222189	0	0	0.863162
NSUN6	0.00997836	0.0632248	0.00581909	0.000606142	0	0.00223986	0.918132
ARL5B	0.0486393	0.0341229	0.0145791	0.00490124	0	0	0.897757
PLXDC2	0.0281539	0.0185689	0.0026098	0.00992717	0.000574665	0.00548399	0.934682
MLLT10	0.103471	0.0382487	0.0122398	4.67757e-05	0	0	0.845993
DNAJC1	0.0866138	6.61931e-05	0.00687041	0.0464188	0	0	0.860031
COMMD3	0.0462047	0.00992571	0.0177044	9.33561e-05	0	0	0.926072
PIP4K2A	0.0214445	0.0223171	0.00158585	0.00353792	0	0	0.951115
MSRB2	0.000595806	0.0196739	0.00354284	0.0425885	9.50084e-17	0	0.933599
OTUD1	0.150264	0.0103765	0.00107916	0.000464017	0	0	0.837817
ARHGAP21	0.00727186	0.0129149	0.000224356	0.00194291	8.89936e-18	0.0100357	0.96761
APBB1IP	0.0594069	0.0199344	0.0196922	0.0204801	0	0	0.880486
PDSS1	0.00201768	0.0716548	0.0201355	0.0545325	0.0114179	5.64176e-10	0.840242
ABI1	0.0521447	0.0756564	0.00559037	0.00131106	0	0	0.865297
YME1L1	0.112248	0.00666788	1.93799e-05	0.00152706	0	0	0.879538
ACBD5	0.105372	0.00389319	0.00537651	0.00163442	0.00487685	0	0.878847
RAB18	0.00165685	0.0466003	0.00462707	0.000211445	1.71056e-06	0.00653276	0.94037
MPP7	0.00169726	0.0606489	0.00188593	0.0151607	0	0	0.920607
WAC-AS1	0.0201332	0.0482046	0.0418371	0.00378566	0	0	0.886039
WAC	0.00191183	0.000823693	0.00102712	0.00487009	0	0	0.991367
SVIL-AS1	0.00105258	0.000287996	0.00657548	0.00531726	0	0	0.986767
SVIL	0.0449311	0.0358894	0.0398669	0.0278631	0	9.79729e-17	0.851449
MAP3K8	0.149372	0.0332505	9.35395e-05	9.46673e-07	0	0	0.817283
ZNF438	0.0062109	0.0240177	0.0236065	0.0140353	2.61071e-20	3.67475e-18	0.93213
ZEB1	0.0227425	0.00525217	6.52605e-05	0.00268498	0	0	0.969255
ARHGAP12	0.104086	1.74505e-05	0.0411033	0.0266256	0	0	0.828168
KIF5B	0.00566071	0.000113652	0.000653027	0.000402984	0.00177726	0	0.991392
EPC1	0.0794868	0.019554	0.0106204	0.00255234	0	0	0.887787
ITGB1	0.0349374	0.00987977	0.00807742	0.00302727	0	0	0.944078
CUL2	0.168377	0.00197734	0.0175057	0.00871643	0.00594099	0	0.797483
CREM	0.0919601	0.0522611	0.000297386	0.000844024	0	0	0.854637
CCNY	0.025792	0.0628701	0.00845187	0.0035367	0.0533796	0.00202624	0.843943
ZNF33A	0.0455642	0.00123308	0.000311118	0.000295341	1.34319e-18	3.07795e-20	0.952596
ZNF37A	0.0770303	0.0375689	0.00521999	0.00199931	0	0	0.878181
ZNF37BP	0.00192689	0.0200651	0.00878647	0.00670128	0	0.00126853	0.961252
ZNF33B	0.0189872	0.10856	0.0162869	4.21597e-05	0	0	0.856124
BMS1	0.0455165	0.0402314	6.68432e-06	0.000325528	0	0	0.91392
CSGALNACT2	0.021	0.157928	0.0015512	0.0132612	0	2.00672e-20	0.806259
HNRNPF	0.0937613	0.000117979	0.00165687	0.000724329	0.0536419	1.43253e-21	0.850098
ZNF32	0.121181	0.0894587	0.0153031	0.000480583	0	0	0.773577
RASSF4	0.00807762	0.00486428	0.0003201	0.00938803	0.0194532	0	0.957897
ZNF22	0.184075	0.00693166	0.00511432	0.00608441	0	0	0.797795
ALOX5	0.033145	0.0936203	0.020806	0.0354944	0	0	0.816934
MARCHF8	0.00803981	0.0021134	0.00460729	0.00594997	0	0	0.97929
ZFAND4	0.048168	0.0328493	0.00275902	0.00525614	0	2.49797e-16	0.910968
WASHC2C	0.0226946	0.00011669	0.0024559	0.0160595	0	0	0.958673
TIMM23	0.141252	0.0104732	0.0101057	0.0167309	0	0	0.821438
NCOA4	4.31996e-05	0.000979506	0.00177603	0.00068531	0	0	0.996516
MAPK8	0.0670123	0.00408702	0.0331333	0.00500154	0	0	0.890766
WDFY4	0.00206778	0.00811412	0.0143312	0.00453357	0	0	0.970953
TMEM273	0.0270975	0.00428558	0.0051878	0.0128134	0	0	0.950616
ERCC6	0.00141388	0.0729134	0.0322025	0.00526348	0	0	0.888207
PARG	0.119128	0.00987977	0.00181547	0.0163559	0	1.79106e-24	0.852821
WASHC2A	0.057253	0.00881872	0.00182794	0.0190848	0	0	0.913015
SGMS1	0.00551729	0.0366016	0.00663825	0.0203688	0.00980587	0.00756694	0.913501
CSTF2T	0.0252559	0.0423375	0.00343069	0.00914779	0.0206575	4.44887e-10	0.899171
IPMK	0.00510365	0.0526564	0.00378643	0.0171691	0	0	0.921284
UBE2D1	0.000138727	0.0374921	4.81306e-05	0.000515014	0.0113577	0	0.950448
TFAM	0.087862	0.00793192	0.00241866	0.00832769	0	0	0.89346
CCDC6	0.303998	0.0130643	0.00290661	0.00525077	0	0	0.67478
ARID5B	0.239217	0.00433371	0.00263306	0.00272445	0	0	0.751092
ADO	0.0779195	0.0125202	0.00169341	1.87548e-05	0	0	0.907848
NRBF2	0.071306	0.0247865	0.00450334	0.00122986	0.000135241	0	0.898039
JMJD1C	0.0681686	0.00888756	0.00169989	0.00703418	0	0	0.91421
REEP3	0.0695487	0.00392591	0.00214303	0.00238787	0	0	0.921994
SIRT1	0.0741829	0.0113173	0.000372092	0.0137847	0.00171156	0	0.898631
HERC4	0.000447522	0.0126754	0.0221725	0.0473561	0	0	0.917348
HNRNPH3	0.00349958	0.00259459	0.000912643	0.00357613	0	0	0.989417
SLC25A16	0.100986	0.0138444	0.022191	0.000157248	0	0	0.862821
CCAR1	0.054036	0.112865	0.00462174	0.000908901	0	0	0.827569
DDX50	0.14136	0.0189449	0.0121867	0.000199428	0	0	0.827309
DDX21	0.128366	0.00357111	0.00514427	0.000618545	0	0	0.8623
SRGN	7.50431e-05	0.137931	0.00109558	0.00201619	0	0	0.858882
VPS26A	0.0751042	0.0176322	0.00767335	0.000931903	0	0	0.898658
SUPV3L1	0.133991	0.00282199	0.00107982	7.45001e-05	0	0	0.862033
HK1	0.000788839	0.00258734	0.00210977	0.000376775	0	0	0.994137
TYSND1	0.000452867	0.116117	2.50253e-05	0.000136595	0.00147781	0	0.881791
SAR1A	0.0461156	0.00177817	0.00131059	0.00332194	0.000493403	0	0.94698
PPA1	0.16078	5.73998e-07	0.00739442	0.00648631	0.0378371	0	0.787502
EIF4EBP2	0.0240234	0.0238142	0.00184554	0.00176285	0.0214748	0	0.927079
PRF1	0.0767341	0.00474166	5.4553e-05	0.00235127	0	0	0.916118
SGPL1	0.00801272	0.000154839	0.0171606	0.000267048	0.0112887	0.00228847	0.960828
PCBD1	0.0314265	0.000173994	0.00150945	0.00050456	0.0199497	0	0.946436
CDH23	0.00322989	0.0218138	0.00264646	0.0183259	0	0	0.953984
VSIR	0.0587239	0.015951	0.00183879	8.50409e-05	0	0.0155591	0.907842
PSAP	0.0765199	0.0172484	0.00121982	9.34456e-05	0	0	0.904918
SPOCK2	0.0040945	0.0774092	0.00357605	0.00127647	0	0.00328063	0.910363
ASCC1	0.181077	0.0184189	0.0012293	0.000470042	0.0115874	0	0.787217
ANAPC16	0.0752303	0.0191984	0.0234917	0.00280343	0	0.0141244	0.865152
DDIT4	0.0453876	0.0154519	0.0122934	0.0241487	0.00651262	0.0262391	0.869967
DNAJB12	0.00153507	0.0231964	0.0409086	0.0459461	0	0.000745804	0.887668
MICU1	0.000458914	0.00732776	0.00276643	0.00954926	0.0435886	2.14423e-10	0.936309
MCU	0.00340186	0.00463725	0.00130032	0.000399042	0.0135954	0.0006789	0.975987
P4HA1	0.0258658	0.000557277	0.000104691	0.00113506	0.0567743	0	0.915563
ECD	0.0942496	8.02666e-05	0.0183554	0.00868339	0	0	0.878631
FAM149B1	0.0683866	0.00699055	0.0107048	1.76235e-05	9.74823e-20	1.70193e-20	0.9139
DNAJC9	0.1194	0.0176845	0.000785451	0.00150913	0	0	0.860621
MRPS16	0.164684	0.0263597	0.00351761	0.00995258	0	1.13465e-21	0.795486
ANXA7	0.05972	0.0101941	0.0157446	0.00297898	0	0	0.911362
PPP3CB	0.146431	4.17267e-05	0.0103577	8.78058e-05	0	0	0.843082
SEC24C	7.56014e-05	0.0389495	0.00251576	0.000216009	0.0143311	0	0.943912
FUT11	0.0262317	0.0599001	0.00226899	0.00029394	0	0	0.911305
CHCHD1	0.0657999	7.59679e-06	0.00875934	0.0179696	0	0	0.907463
ZSWIM8	0.0333798	0.0638797	0.0105738	0.00234585	0	0	0.889821
ZSWIM8-AS1	0.00844803	0.106427	6.8393e-05	0.0140388	1.71985e-07	0.0205926	0.850425
NDST2	1.60279e-05	0.147668	0.00880838	0.0373931	0	0	0.806114
CAMK2G	0.239391	0.118982	6.81254e-05	0.00251518	0.00320861	0	0.635835
VCL	0.0739886	0.000102585	0.00325824	0.000107351	0	0	0.922543
AP3M1	0.0578448	0.0110005	0.00436675	0.00136862	0	0	0.925419
ADK	0.0443354	0.0259084	0.0181204	0.00469273	0	0	0.906943
SAMD8	0.0374984	0.0429084	0.000751162	0.0116234	0	0	0.907219
VDAC2	0.0950451	0.0187429	0.0106879	0.01451	0	4.23453e-16	0.861014
COMTD1	0.0640119	0.0505233	0.001283	0.0148895	0.0283195	0	0.840973
POLR3A	0.0416935	0.0758385	0.000388856	4.85867e-07	0	0	0.882079
RPS24	0.033689	0.0141917	0.0285156	0.016264	0	0	0.90734
ZMIZ1	0.000577325	0.00460438	0.000138246	0.00207162	0.00419863	0.034388	0.954022
PPIF	0.000348088	6.51634e-05	0.00495026	0.00672409	0	0	0.987912
NUTM2B-AS1	0.0194557	2.82502e-06	0.00332965	6.78101e-05	0	0	0.977144
ANXA11	0.200685	0.000668102	0.00754624	0.00518175	0	0	0.785919
TSPAN14	0.00496498	0.0265485	0.00732842	0.00275091	0	0	0.958407
GHITM	0.123258	0.00566214	0.00578252	0.00274689	0.000760983	0	0.86179
CCSER2	0.0897746	0.00564582	0.00232178	0.000314374	0	0	0.901943
WAPL	0.0180577	0.00609511	0.000398993	0.0206622	0.0114905	0	0.943296
GLUD1	0.19102	0.0151771	0.00307024	0.00252958	0	0	0.788203
SHLD2	0.141911	0.0132781	0.014398	0.00419526	0	0	0.826218
NUTM2A-AS1	0.00138732	0.00184099	0.0105412	0.0117228	0	0	0.974508
ATAD1	0.155892	0.00247437	0.000346664	0.0054779	0	1.68435e-18	0.835809
PTEN	0.0134237	0.0371464	0.00579949	0.00176266	6.45344e-17	1.63716e-21	0.941868
LOC105378415	0.0264601	0.0166734	0.0160055	0.00114132	3.72509e-08	0.0222313	0.917488
LIPN	0.00962532	0.00333355	0.00761069	0.0147343	0	0	0.964696
ANKRD22	0.0202288	0.00981465	0.0101384	0.0420105	0	0.0011876	0.91662
STAMBPL1	0.0858829	0.0152546	0.0017324	0.00195353	0	0	0.895177
ACTA2	8.76553e-06	2.65911e-05	9.66083e-05	0.0260628	0.014043	0	0.959762
FAS	0.0118036	0.0343148	0.0029156	0.0116923	0	0	0.939274
LIPA	0.0105273	0.0344949	0.0167582	0.00154824	0.00830963	0	0.928362
IFIT2	0.00553889	0.000407446	0.00107129	0.0183666	0.011258	0	0.963358
IFIT3	0.000111931	5.32167e-05	0.000431315	0.0398846	0	0	0.959519
IFIT1	6.51504e-05	0.0294621	0.00563808	0.0119945	0	0	0.95284
IFIT5	0.00171465	0.00544061	0.0061935	0.00680851	0	0	0.979843
KIF20B	0.0273995	0.0341222	0.00979597	0.0161273	0	0.00752999	0.905025
RPP30	0.0792176	0.0328271	0.0139362	0.0116324	0	1.09965e-15	0.862387
PCGF5	0.00744514	0.0356715	0.00945933	0.0241266	0	0	0.923297
TNKS2	0.116039	0.00526358	0.0012666	0.000150612	0	0	0.87728
BTAF1	0.0207069	0.00569972	0.0076354	0.000129747	0	0	0.965828
MARCHF5	0.0441624	0.10255	0.00196221	0.0139928	0.00100356	0	0.836329
IDE	0.145404	0.00515938	0.0143298	0.0167666	0	0.00815982	0.810181
HHEX	0.0130415	0.0173947	0.000926492	0.00525268	0	0	0.963385
EXOC6	0.00488159	0.0704843	0.0017356	0.0115028	0	0	0.911396
MYOF	0.0209012	4.69811e-07	0.0119948	0.0286854	0	0	0.938418
PDLIM1	0.0159499	0.0305942	1.51245e-06	0.00381549	0	0.00336267	0.946276
ALDH18A1	0.145945	0.0149836	0.0140526	0.0015637	0	0	0.823455
TCTN3	0.0853638	0.0193159	0.00267239	0.00185822	1.9684e-16	0.0068456	0.883944
ENTPD1	0.00175419	0.0499147	0.00836578	0.00614656	0	0	0.933819
ZNF518A	0.00156425	0.000462301	0.00968461	0.0498646	0	0.00647571	0.931949
BLNK	0.15456	0.00740812	0.000905962	0.000989694	0	0	0.836136
TM9SF3	0.0520207	0.0201447	0.0108347	8.38021e-07	0.0156551	0	0.901344
PIK3AP1	0.011504	0.108323	0.00852211	0.0393772	0.00664253	0	0.825631
RPL13AP5	0.018888	0.0159188	0.00858837	0.00163122	0	0	0.954974
LCOR	0.0228456	0.00521014	0.000260562	0.000261872	0	0	0.971422
ARHGAP19	5.45346e-05	0.00358571	0.00368027	0.00649978	0	0	0.98618
FRAT1	0.0989514	0.000542326	0.00201488	0.00238743	0	0	0.896104
FRAT2	0.242334	0.00162974	0.00110397	0.00566838	0	0	0.749264
RRP12	0.000751085	0.000308372	0.00330657	0.000689451	0	0	0.994945
PGAM1	0.00414467	0.0145546	0.0239258	0.00537432	0.00284079	0.0312931	0.917867
EXOSC1	0.0303418	0.0672812	0.0177092	0.0107902	0	0	0.873878
ZDHHC16	0.0467852	0.0187809	0.00797075	7.92353e-07	0	0	0.926462
MMS19	0.0080301	0.098081	0.00426851	0.00135398	0	0	0.888266
UBTD1	0.0581914	0.00918002	0.00133901	0.00352426	0	0	0.927765
PI4K2A	0.107136	0.00442562	0.00799803	0.0082837	2.11695e-07	0.0347676	0.837389
ZFYVE27	0.0437309	0.0823873	0.00127094	1.30422e-06	0.0292847	0.00805058	0.835274
GOLGA7B	0.00309873	0.103062	0.000137466	0.00405245	0.0107336	0	0.878916
R3HCC1L	0.0539335	0.00284275	0.00572275	0.0102129	0.0131696	0	0.914119
PYROXD2	0.0503606	0.0416779	0.000135871	0.0147728	0.0127657	0	0.880287
HPS1	0.000158831	0.0166292	0.00500538	0.0235278	0	0	0.954679
GOT1	0.103198	0.0277028	0.00313456	0.0120949	0	0	0.853869
SLC25A28	0.0432228	0.0258432	0.0115928	5.97501e-05	0	0	0.919281
ENTPD7	0.00208294	0.0565589	0.0489646	0.104183	0	0	0.788211
COX15	0.0245574	0.0472471	0.00597945	0.000141021	0	0	0.922075
CUTC	0.119449	0.000613203	0.0334683	0.00292402	0	0	0.843546
ERLIN1	0.0224872	0.0625179	0.00426776	0.0240361	0	0	0.886691
CHUK	0.0126404	0.136612	0.000678696	0.023365	0.0345837	0	0.792121
CWF19L1	0.0823514	0.0353083	0.0208881	0.000245474	0	0	0.861207
BLOC1S2	0.0484677	0.00334961	0.031398	0.00320569	0	0	0.913579
SCD	0.120823	1.91544e-05	0.0243415	0.000755491	0	0	0.854061
SEC31B	0.00088043	0.0219561	0.00042541	0.000957018	0.0115326	0.0125029	0.951746
NDUFB8	0.0656265	0.0224109	0.0108152	0.0138724	0	0	0.887275
HIF1AN	0.0723936	0.0115481	0.0100536	0.0230512	0	0	0.882954
SLF2	0.0450982	0.010439	1.69335e-05	0.0412489	0	0	0.903197
MRPL43	0.0538334	0.0550741	0.015816	0.0203845	0	0	0.854892
LZTS2	0.0456852	0.0662005	0.000607858	0.00302679	0	0	0.88448
SFXN3	0.00882821	0.0162447	0.0182907	0.00367478	0	0.00566624	0.947295
BTRC	0.0455219	0.0229672	0.00465606	0.00820586	0	0	0.918649
POLL	0.0300871	0.103085	0.0194871	0.0228058	0	0	0.824535
FBXW4	0.000969076	0.0567697	0.0111291	0.0155808	0.00969794	0.0265878	0.879266
NPM3	0.143205	0.0573845	2.25611e-05	0.00429239	0	0.00731028	0.787786
OGA	0.00267578	0.0162792	0.0152912	0.0289702	0	0	0.936784
ARMH3	0.0301506	0.0481301	0.0104203	0.000764643	0	0	0.910534
HPS6	0.00427754	0.0320273	0.00386771	7.6256e-07	0	0	0.959827
LDB1	0.0255309	0.19836	0.00831185	0.000511631	0	0	0.767286
PPRC1	0.0312404	0.0152692	0.000176195	0.0032865	1.70919e-18	0	0.950028
NOLC1	0.0794756	0.0147569	6.98162e-05	0.00173352	0	0	0.903964
GBF1	0.00845584	0.0447941	0.00131225	0.00788406	8.37125e-10	0.00819909	0.929355
NFKB2	0.02324	0.0333186	0.007831	0.0122918	0	0	0.923319
FBXL15	0.012173	0.0959669	0.000272464	0.00153107	0	0	0.890057
CUEDC2	0.0761064	0.0214117	0.00261926	0.00112313	0	0	0.898739
C10orf95-AS1	0.0312525	0.052694	0.00824103	0.00400311	0	0	0.903809
MFSD13A	0.000732596	0.0496599	0.0576314	0.0165667	0	0	0.875409
ACTR1A	0.0225788	0.0010674	0.0233642	0.00759477	0	5.72866e-20	0.945395
SUFU	0.00155607	0.109333	0.000138331	3.29709e-05	0.011018	2.03548e-15	0.877922
TRIM8	0.0740421	0.0292718	0.00248474	0.011487	0	0	0.882714
ARL3	0.0149175	0.0097278	0.00242891	0.000346755	0	0	0.972579
WBP1L	0.00312488	0.0130768	0.00292162	0.0144009	0.013451	0	0.953025
BORCS7	0.0256104	0.0158044	0.00981913	0.000135656	0	0	0.94863
NT5C2	0.0118168	0.0637252	0.00512857	0.00739545	0	0	0.911934
ATP5MK	0.0705072	0.00243037	0.00899359	0.010518	0	0	0.907551
PDCD11	0.00935571	0.100877	0.00183184	3.93014e-05	0	0	0.887896
CALHM2	0.00135917	0.0193174	0.0155757	0.00760378	0	0.0153521	0.940792
NEURL1	0.0100155	0.00513053	0.0189614	0.000196222	0	0	0.965696
SH3PXD2A	0.0105439	0.0248336	0.00614278	0.0028569	0	0.00192579	0.953697
STN1	0.00233313	0.00700218	0.00589244	0.0181806	0	0.000442958	0.966149
SLK	0.00290037	0.0462352	1.61112e-05	0.00405101	0	0	0.946797
GSTO1	0.0308739	0.000705206	0.00621905	0.0410604	0	0	0.921141
ITPRIP	0.00649829	0.0457804	0.00311385	0.00371364	0	0	0.940894
XPNPEP1	0.0669562	0.037475	0.0142186	0.0315201	0	0	0.84983
ADD3	0.0399458	0.00217113	0.00571178	0.00234366	0	0	0.949828
MXI1	0.001149	0.00300224	0.000864447	0.00276982	0.00895147	0	0.983263
SMNDC1	0.078168	0.00398049	0.00232335	0.0015266	0	0	0.914002
DUSP5	0.178107	0.000835405	0.00208592	0.0231574	0.0089757	1.78817e-10	0.786839
SMC3	0.142119	0.0362917	0.0053249	0.000832853	0	0	0.815431
PDCD4-AS1	0.0129621	0.0211935	0.0183797	0.0476408	0	0	0.899824
PDCD4	0.00126928	0.0121375	0.0212494	0.00495334	0	0	0.96039
BBIP1	0.00390191	0.00534879	0.0102601	0.00514582	0	0	0.975343
SHOC2	0.00191088	0.074077	0.00492385	0.00376721	0	0	0.915321
ACSL5	0.105304	0.00796301	0.000389144	7.44765e-05	0	0	0.88627
ZDHHC6	0.0392732	0.00555276	0.000581783	2.90724e-05	0.0024346	0	0.952129
VTI1A	0.0114998	0.000940249	0.0182546	0.0130276	0	0	0.956278
TCF7L2	0.0216545	0.000913703	0.0260796	0.0036831	0	0	0.947669
CASP7	0.0916891	0.0104274	0.0023879	0.0138983	0.0193555	5.89801e-17	0.862242
NHLRC2	0.03166	0.0116057	0.000387622	0.00317854	0	0	0.953168
CCDC186	3.32648e-05	0.0477144	0.00033203	0.00503779	0	0	0.946882
ABLIM1	0.0211867	0.0750155	0.00325915	0.00147524	0	0	0.899063
FHIP2A	0.0278853	0.0792548	0.000149622	0.00175644	0	0	0.890954
SHTN1	0.00308514	0.0147588	0.000807247	0.00351561	0	0	0.977833
PDZD8	0.00372389	0.0120232	0.00365826	0.026098	0	0	0.954497
RAB11FIP2	0.0999406	0.00130318	0.0239672	0.000209592	0	0	0.874579
FAM204A	0.0682246	0.0449288	0.0313976	0.00172578	0	0.00731573	0.846407
CACUL1	0.00426269	0.0159674	0.00450956	0.00312561	0	0	0.972135
EIF3A	0.0207429	0.0132827	0.00357257	0.00147949	0	0	0.960922
DENND10	0.0387438	0.0115047	0.0131103	0.0100036	0	0	0.926638
SFXN4	0.115058	0.0349439	0.00818358	0.0128076	0	0	0.829007
PRDX3	0.0849815	0.0310851	0.00827945	0.00197389	0.0367785	0	0.836902
GRK5	8.02857e-06	0.00311815	8.1245e-05	1.8924e-06	0	0	0.996791
RGS10	0.00157407	0.143113	0.0253519	0.0212576	0	0	0.808704
TIAL1	0.114996	0.00218103	0.00177487	0.000282914	0.0130467	0.0206236	0.847095
MCMBP	0.0516478	0.0410353	9.33448e-06	0.00177345	0.0220115	0	0.883523
SEC23IP	0.128888	0.0112044	0.000262532	9.40973e-05	0.00895546	0	0.850596
WDR11	0.0313148	0.00935349	0.0110781	0.00328959	0	8.13911e-17	0.944964
ATE1	0.126748	0.00159241	0.000601691	0.000822317	0	0	0.870236
NSMCE4A	0.11668	0.0272122	0.0190666	0.00899362	0	0	0.828047
PLEKHA1	0.0387457	0.0674656	0.00352242	0.00942713	0	0	0.880839
IKZF5	0.0452986	0.000664169	0.0186695	0.00180813	0	0	0.93356
BUB3	0.126105	0.0310104	2.30029e-07	0.000522538	0	0	0.842362
CHST15	0.0648176	0.0699505	0.0284954	0.0231833	1.39866e-16	0.0128919	0.800661
OAT	0.00747916	0.115362	0.0200084	0.0646504	0.0148022	7.24788e-17	0.777698
LHPP	0.0176153	0.0676411	0.0184064	0.0440649	0.00622355	0	0.846049
FAM53B	0.0331904	0.0646129	0.000960725	0.000902767	0	0	0.900333
ABRAXAS2	0.235617	0.0026551	0.011159	0.00130386	0	0.00196882	0.747297
ZRANB1	0.00293582	0.00294423	0.000269105	0.00557818	0	0	0.988273
CTBP2	0.0403685	0.0300646	0.00708945	0.0122092	1.55734e-10	0	0.910268
EDRF1	0.0498987	0.0250701	0.00287322	0.00310565	0	0	0.919052
UROS	0.0359442	0.149364	0.0151025	0.00379486	0	0	0.795795
BCCIP	0.185974	0.00734276	0.00269659	0.00456612	0	0	0.79942
PTPRE	0.00642795	0.047918	0.00126258	0.000432934	0	0.0361127	0.907846
MKI67	0.116227	0.00523806	0.0015301	0.00238848	0	0	0.874616
MGMT	0.0175888	0.0541221	0.00933661	0.00754661	0	0	0.911406
GLRX3	0.121783	0.00778808	0.00588945	0.00421462	0	0.0045951	0.855729
PPP2R2D	0.0150342	0.0243695	0.00301312	0.0118429	0	0	0.94574
BNIP3	0.0998093	0.0196766	0.0137213	0.01043	0	0	0.856363
STK32C	0.000806399	0.0865704	0.0282416	0.000204163	0	0	0.884177
PWWP2B	0.00639213	0.0315904	0.00152044	8.23127e-05	0.00966195	0	0.950753
INPP5A	0.262369	0.0206814	0.0208036	0.0587319	0	0	0.637415
LOC112268067	0.0196178	0.0591477	0.0264975	0.0387693	0	0	0.855968
VENTX	0.0555686	0.00826353	0.00442462	0.0309278	0	0	0.900815
ADAM8	0.0868152	0.0382588	0.0130902	0.0388007	0	0.00299094	0.820044
TUBGCP2	0.00447969	0.0411545	0.00962609	0.0141389	0	0	0.930601
ZNF511	0.0946943	0.0238043	0.0139058	0.0100339	0	0	0.857562
FUOM	0.0474539	0.0737194	0.00207056	0.00433468	1.06042e-16	1.49487e-19	0.872421
ECHS1	0.0528062	0.0286818	0.0128998	0.0233337	0	0	0.882278
PAOX	0.027573	0.0826283	0.00175077	0.00199945	5.84336e-18	0	0.886048
MTG1	0.0379768	0.0950011	0.000207133	0.00414892	0	0.00853529	0.854131
LINC01001	0.00378674	0.00958038	0.00771894	0.0234012	0	0	0.955513
LOC112268070	0.00219945	0.014873	0.00244169	0.0187561	0	0	0.96173
LOC388572	0.00319602	0.00403202	0.0212921	0.0138289	0	0	0.957651
BET1L	0.0321812	0.0249016	0.0119593	0.00982238	0	0.00111144	0.920024
RIC8A	0.0399657	0.0115963	0.00262853	0.00337554	0	0	0.942434
SIRT3	0.0111592	0.0459511	0.0160351	0.00563777	0.0250783	1.61113e-10	0.896139
PSMD13	0.0529426	0.0097175	0.0194037	0.00583444	0	0	0.912102
NLRP6	0.00163065	0.012298	0.000462558	0.0025792	0	0	0.98303
PGGHG	0.00875878	0.00742651	0.000871702	9.1217e-06	0.0446888	0.0274575	0.910788
IFITM2	0.0135527	0.0875835	0.0191345	0.00251991	0	0	0.877209
IFITM1	0.0396493	0.00354806	0.00051935	0.0218528	0	0	0.934431
IFITM3	0.0214643	0.00494721	4.66167e-05	0.0324863	0	0	0.941056
LOC105376505	0.0115098	2.30584e-06	0.0399627	0.000354567	0	0.012156	0.936015
SIGIRR	0.00071824	0.126287	0.00169372	0.00056304	0.00132552	0	0.869413
ANO9	0.0085807	0.077384	0.00516095	0.00821147	0.0128212	0.00274471	0.885097
PTDSS2	0.0364225	0.0597291	0.00108853	0.000908227	0	0	0.901852
RNH1	0.00798548	0.0273711	0.0161397	0.023318	0	0	0.925186
HRAS	0.027411	0.0495498	0.0075315	0.00198778	0	0	0.91352
RASSF7	0.000711394	0.11224	0.014354	0.000665546	0.00740812	3.84383e-23	0.864621
PHRF1	0.00712335	0.0593175	3.36833e-07	0.000632733	0	0	0.932926
IRF7	0.0104738	0.00842293	0.00402669	0.0206828	0	0	0.956394
DEAF1	0.0633209	0.0768477	0.00143814	0.000219079	0	4.58201e-21	0.858174
TMEM80	0.00701132	0.103265	0.00831006	0.00742618	0	0	0.873987
TALDO1	0.236667	0.000166674	2.06231e-05	0.00265077	0	0	0.760495
GATD1	0.00232149	0.089834	0.000657533	0.00719821	0	0	0.899989
SLC25A22	0.0312177	0.066675	3.43774e-05	0.0204163	0	0	0.881657
PIDD1	0.0294206	0.091637	0.000632288	0.00281102	0	0	0.875499
RPLP2	9.77661e-05	0.0519384	0.0232645	0.00572184	0	0.0106405	0.908337
PNPLA2	0.127129	0.00109676	0.00111913	0.000517503	0	0	0.870137
CRACR2B	0.0113737	0.0168147	0.000256766	0.00201755	0	0	0.969537
CD151	0.0026221	8.17636e-05	0.00413736	0.000249081	0	3.4882e-18	0.99291
POLR2L	0.0313415	0.0107295	0.00115074	0.0131373	0	0	0.943641
TSPAN4	0.00140704	0.0623274	0.0170229	0.0113162	0	0	0.907926
CHID1	0.0269697	0.0621813	0.00641796	0.0157919	0	0	0.888639
AP2A2	0.000388209	0.0520137	0.0185828	0.0119231	0	0	0.917092
TOLLIP	0.133099	0.00347849	0.00044494	0.000673573	0	0	0.862304
MOB2	0.00910847	0.137607	0.00138387	0.00233306	0	0.00460422	0.844964
CTSD	0.00630881	0.0328792	0.000354355	0.00990764	1.51712e-16	0.0104166	0.940133
LSP1	0.307003	0.00528557	9.86475e-10	0.00953306	0	1.62539e-17	0.678178
MRPL23	0.0105167	0.0191568	0.0205019	0.0262167	0	0	0.923608
ASCL2	0.0127274	0.0361167	0.00868299	0.0406792	0	0	0.901794
C11orf21	0.0814052	0.0441214	0.00968928	0.00293931	0	0	0.861845
TSPAN32	0.0593695	0.100163	0.028507	0.0103862	0	0	0.801575
CD81	0.101703	0.00690804	0.0117532	0.0124218	0	0	0.867214
TSSC4	0.0250535	0.0405023	0.00708438	0.0164123	0	0.0084757	0.902472
KCNQ1	0.0967764	0.0876884	0.0363123	0.0143536	0	0	0.764869
KCNQ1OT1	7.60265e-06	7.4684e-05	0.00559095	0.00492726	0.0208401	0	0.968559
CDKN1C	0.0047849	0.0212004	0.0320268	0.0019497	0	0	0.940038
SLC22A18	4.13573e-05	0.0147333	0.00366746	0.00592286	0.00474673	0.0477993	0.923089
NAP1L4	0.0240804	0.0859985	0.00777794	0.00625446	0	1.14789e-18	0.875889
CARS1	0.0267192	0.0152581	0.0439364	0.0161014	0	0	0.897985
OSBPL5	0.0059577	0.0398797	0.018713	0.0104301	0	0	0.92502
NUP98	0.00167175	0.0144268	0.00476233	0.00718122	0	0.00357446	0.968383
PGAP2	6.18166e-05	0.011289	0.00083748	0.00989415	0	0	0.977918
RHOG	0.0484219	0.0616117	0.00451041	0.00850338	0	0.00113094	0.875822
STIM1	0.0039252	0.0137044	0.000781245	0.00353201	0	0	0.978057
RRM1	0.151427	0.00592398	7.49301e-05	0.00218308	0	0	0.840391
TRIM21	0.0737371	0.00481662	0.00515249	2.47374e-06	0.01227	0	0.904021
TRIM68	0.00631412	0.0703493	0.00361899	0.000189099	0	0	0.919528
TRIM5	6.20294e-05	0.000433437	0.00635093	0.00279217	0	0	0.990361
TRIM22	0.0294353	0.0476749	0.00613782	0.00196979	0	0	0.914782
FHIP1B	0.0162167	0.0969918	0.018665	0.00556233	1.60376e-20	3.5751e-19	0.862564
SMPD1	0.0141292	0.020648	0.00189003	0.00460503	0	0	0.958728
APBB1	0.000362109	0.0897048	0.00340442	0.000165662	0	8.38683e-05	0.906279
ARFIP2	0.0784937	0.0373289	0.00127221	0.00598978	0	0	0.876915
TIMM10B	0.0659376	0.015594	0.000253095	0.000790584	0	0	0.917425
DNHD1	0.00594514	0.10854	0.00179813	0.00315459	0	0	0.880562
RRP8	0.000431496	0.103233	0.0108886	0.0100775	0	0	0.875369
ILK	0.00112192	0.00806775	0.00196257	0.0302794	0.0140673	0	0.944501
TAF10	0.0152145	0.0103327	0.0136286	0.0102633	0	0	0.950561
TPP1	0.0140133	0.0117036	0.00029818	0.0239883	0.006208	0.0217823	0.922006
MRPL17	0.0463215	0.0445063	0.00661106	0.0110736	0	0	0.891488
GVINP1	0.0030784	0.0117848	6.14909e-06	0.00010886	0	0	0.985022
PPFIBP2	0.00112702	3.25561e-07	0.0271217	0.0199389	0	0.00805268	0.943759
EIF3F	0.0245024	0.0870918	0.0289396	0.00845369	0	0	0.851013
RIC3	0.0149825	0.0786349	0.0201473	0.00577173	0	0	0.880464
TRIM66	0.000630974	0.063574	0.000850048	0.000845691	0	0	0.934099
RPL27A	0.0195212	0.0384014	0.0259738	0.0119591	0	0	0.904144
TMEM9B	0.0993172	0.00857677	0.0172133	0.00156817	0	0	0.873325
DENND5A	0.0259791	0.077455	0.00110737	0.00673646	0	0	0.888722
TMEM41B	0.0983038	0.0023716	0.0298524	0.00107193	0	0	0.8684
IPO7	0.158492	0.0065595	0.000249984	0.00152149	0	0	0.833177
ZNF143	1.1278e-05	0.0161482	0.00151588	0.000216486	0	0	0.982108
SWAP70	0.0940486	0.0010962	0.00200901	0.0106463	8.39926e-21	0.00974372	0.882456
SBF2	0.00109475	0.01957	0.00427071	0.00154022	0	0.0137195	0.959805
ADM	0.00164606	0.0864871	0.0023521	0.0177026	0	0.00275009	0.889062
AMPD3	0.0237473	0.00847279	1.06499e-06	0.0202743	0.0215748	0.0106989	0.915231
RNF141	0.0175279	0.0221905	0.00199011	0.0259046	0	0	0.932387
IRAG1	0.03619	0.0226659	0.00447858	0.0405231	0	0	0.896142
CTR9	0.0261163	5.98855e-05	0.0088521	0.00789514	0.0315946	0	0.925482
EIF4G2	0.000332948	0.00265127	0.00286479	0.0125798	0.027359	0.00632348	0.947889
ZBED5	0.0729983	0.00503297	0.0261845	0.000138617	0	0	0.895646
USP47	0.0977504	0.00122551	0.0120846	0.00031666	0	0	0.888623
MICAL2	0.0339243	0.0137291	8.30042e-06	0.00170401	0	0	0.950634
ARNTL	0.00599422	0.000190517	0.00271783	4.09545e-07	1.09352e-18	0.000826029	0.990271
BTBD10	0.000652737	0.0428442	4.51633e-05	0.012381	0	0	0.944077
FAR1	0.00107965	0.0662937	0.00280063	0.0315752	0	0	0.898251
COPB1	0.161401	0.0261556	0.00237751	0.0170361	0.00765981	0	0.78537
PSMA1	0.11547	0.000452783	0.0250587	0.0183487	0.0277789	2.22047e-07	0.812891
PDE3B	0.00987	0.00433386	0.00842781	0.0125398	1.69852e-10	0.00549168	0.959337
CYP2R1	0.0905098	0.00793545	0.013581	1.336e-05	0	0	0.88796
C11orf58	0.148595	0.00248579	0.0208615	0.00200723	0	0	0.826051
RPS13	0.0168121	0.0920654	0.025877	0.0154138	0	0	0.849832
PIK3C2A	0.0730075	0.00106901	0.00902484	0.00555824	0	0.0182052	0.893135
NUCB2	0.0535311	0.0365599	0.0108528	0.00122839	0	0	0.897828
SERGEF	0.020236	0.130447	0.010407	0.00137162	0	0	0.837539
HPS5	0.14541	0.00172793	0.00158117	0.00545315	0.00711058	3.07835e-10	0.838717
GTF2H1	0.0695107	0.0152803	0.0145522	0.00407484	0.0112109	0	0.885371
LDHA	0.115701	0.087281	0.000334328	0.0196377	0	0	0.777046
TSG101	0.0159129	0.0825445	0.0247397	0.00416509	0	0	0.872638
UEVLD	0.000560954	0.0206816	0.000630557	0.00887953	0	0	0.969247
SPTY2D1	0.160909	0.0341957	0.0012911	5.02821e-06	2.05969e-15	0.00414871	0.799451
ZDHHC13	0.0576154	0.00247786	0.0127604	0.0167765	0	0	0.91037
HTATIP2	0.0105607	0.0293826	0.00204769	0.00287094	0	0.00376279	0.951375
FANCF	0.0593707	0.0279591	0.00666756	0.00185523	0	0	0.904147
SVIP	0.00176011	0.00262084	0.0230091	0.00236944	0.00264061	0.0131962	0.954404
LIN7C	0.0743231	0.000635666	0.00485607	0.012622	0.0152144	0	0.892349
ARL14EP	0.075011	0.0270396	0.0107091	0.00187965	0	0	0.885361
RCN1	0.0778451	0.000564856	1.64654e-06	0.0017587	0.0212037	8.05954e-17	0.898626
EIF3M	0.0900759	0.0469505	0.0229565	0.00760825	0	0	0.832409
PRRG4	0.000199225	0.00569646	5.76807e-05	0.0177499	0.0113202	0	0.964976
TCP11L1	0.0176524	0.0437336	0.000643538	0.0105623	0	0	0.927408
CSTF3	0.163646	0.00234531	0.00210306	0.00360951	0.00426194	0	0.824035
HIPK3	0.00129673	0.0563269	0.00740199	0.0415313	0	0	0.893443
CD59	0.0122099	0.0587906	0.0125941	0.0048472	0	0.00706448	0.904494
FBXO3	0.165296	0.00838563	0.0181059	0.00609232	0	0	0.80212
LMO2	0.000162307	0.00867196	0.00129011	0.000152305	0	0	0.989723
CAPRIN1	0.171219	0.00440971	0.00157506	0.00188973	0.00577499	0.00717584	0.807956
NAT10	0.0127782	0.0783585	0.00408634	0.0024009	0	0	0.902376
CAT	0.0584421	0.0039627	0.000169854	0.0162091	0	0	0.921216
APIP	0.0498998	0.00248109	0.0287675	0.0109376	0	0	0.907914
PDHX	0.176394	0.00596419	0.000372348	2.50647e-08	0	0	0.817269
CD44	0.0193547	0.10532	0.000967939	0.0752815	0	0	0.799075
TRIM44	0.0588267	0.0947572	0.00852348	0.00331158	0	3.07459e-16	0.834581
COMMD9	0.00634407	0.0323769	0.0257664	0.025763	0	0.00331668	0.906433
PRR5L	0.00121239	0.0044394	0.00401933	0.0148955	0	0	0.975433
TRAF6	0.0373295	0.00676646	0.000308183	0.00159119	0	0.00972459	0.94428
API5	0.127022	0.0117148	0.00111991	0.00459445	0.0106671	0	0.844882
TTC17	0.0202769	0.0474557	0.00887548	0.0057565	0	0	0.917635
HSD17B12	0.0102619	0.0380399	0.00355184	0.0155396	0	0	0.932607
ALKBH3	0.0884406	0.0214862	0.0528481	0.044516	0	0	0.792709
EXT2	0.109516	0.0493294	0.00727138	0.00424044	0	0	0.829642
CD82	0.0204111	0.0126893	0.00911608	0.0187431	0.0111085	7.65551e-08	0.927932
TP53I11	0.136522	0.050303	0.0247662	0.0198161	0	0	0.768593
SLC35C1	0.00138391	0.0679967	0.000311372	0.00952516	0	0	0.920783
CRY2	0.000786511	0.0739388	0.0057207	0.00658025	0	0	0.912974
PEX16	0.019489	0.0463759	0.0200047	0.0135555	0	0	0.900575
PHF21A	0.0224268	0.014272	0.0154347	0.0239522	0	0	0.923914
DGKZ	0.00405117	0.179742	0.000504044	0.000209305	0	0	0.815493
AMBRA1	0.0530432	0.0767283	0.00427802	0.0234242	0	0	0.842526
ATG13	0.00418274	0.0374423	0.0166821	0.0187372	0	0.016856	0.9061
ARHGAP1	0.0333645	0.00143472	2.89234e-05	3.29361e-05	0	0	0.965139
ZNF408	8.88861e-05	0.0608189	0.000973672	0.0263727	0	0	0.911746
CKAP5	0.0944226	0.00859161	0.000855889	0.000860947	0	0	0.895269
ARFGAP2	0.00197396	0.0818104	0.0180731	0.00313744	0	0	0.895005
DDB2	0.0839357	0.0831736	0.0138835	0.02456	0	0	0.794447
ACP2	0.0706253	0.000366964	0.0234026	0.0201215	9.16519e-11	0.0105458	0.874938
NR1H3	0.0654514	0.0218357	0.00566074	0.00122362	0	0	0.905829
MADD	0.0164966	0.0674539	0.00376907	0.00135757	0	0	0.910923
MYBPC3	0.0129752	0.0371672	2.13842e-05	0.0112846	0	1.38272e-18	0.938552
SPI1	0.120132	0.0391045	0.00383805	0.0058427	2.85145e-18	0.00756097	0.823522
SLC39A13	0.018984	0.018305	0.0125273	0.000693293	0	0	0.94949
PSMC3	0.122437	0.0256338	0.00758409	0.0126248	0	0	0.83172
CELF1	0.0689889	0.0344496	0.0317066	0.0345926	0.000179137	0	0.830083
PTPMT1	0.152638	0.00870464	0.0216929	0.0336286	3.71484e-17	5.78666e-20	0.783336
KBTBD4	0.0880724	0.0175292	0.00821812	0.00221726	0	0	0.883963
NDUFS3	0.0475253	0.0641553	0.013628	0.00778654	0	0	0.866905
MTCH2	0.0531785	0.0113568	0.0212364	0.00128684	0.000548955	0	0.912393
FNBP4	0.00736802	0.0502242	0.0257427	0.00131664	0	0	0.915348
NUP160	0.106247	0.0226161	8.72137e-05	0.00538525	0	0	0.865664
PTPRJ	0.0191732	0.0169595	0.0118959	0.0312887	1.0221e-19	1.84566e-16	0.920683
SSRP1	0.112138	0.0316951	0.000531967	0.00612875	0	0	0.849506
SLC43A3	0.0198072	0.00810248	0.0087698	0.0223764	8.20028e-18	0.0299627	0.910981
SLC43A1	0.0378506	0.0654437	0.0176528	0.0331845	0.00354093	0	0.842328
TIMM10	0.0782991	0.0207522	1.24405e-06	0.0207563	0	0	0.880191
UBE2L6	0.00308922	2.4679e-05	0.000146282	0.0481185	0	0	0.948621
SERPING1	0.0163591	3.76285e-06	0.00162966	0.0649105	0	0	0.917097
CLP1	0.0629704	0.0125842	0.00570297	0.00726401	0.0124434	4.08237e-10	0.899035
ZDHHC5	0.000157421	0.00133818	0.00709637	8.41143e-05	0.00450549	0.00346596	0.983352
MED19	0.0313927	0.0304357	0.00100972	0.00890211	0	0	0.92826
TMX2	0.0266042	0.0302717	0.0100571	0.0129875	0	0	0.920079
SELENOH	0.0275742	0.0417014	0.0108747	0.000689438	0	0	0.91916
LPXN	0.0182777	0.0647558	0.015799	0.0158898	0	0	0.885278
ZFP91	0.0488831	0.00532024	0.0106938	0.00166436	0	0	0.933438
FAM111A	0.00732735	0.0185004	0.00119734	0.0112312	0	0	0.961744
DTX4	0.00265992	0.0400723	0.00744735	1.19091e-05	0	0	0.949808
MPEG1	0.0144152	0.0339444	0.0234392	0.0145949	0.0195318	0.00839156	0.885683
OSBP	0.0724752	0.0172451	9.77821e-05	0.000122189	0	0.0172941	0.892766
PATL1	0.00789015	0.0317948	0.00532834	0.0123553	0.000300902	0	0.942331
STX3	0.0507343	0.0467237	0.00550016	0.00325506	0	0	0.893787
MRPL16	0.178122	0.015005	0.0193319	0.0312626	0	0	0.756279
TCN1	0.00620769	0.120088	0.0108254	0.0155201	0	0	0.847359
MS4A6A	0.00173306	0.00606927	0.000280619	0.00218832	0.0191836	0	0.970545
MS4A4E	0.0083699	0.0458348	0.00268607	0.0101294	0.0323147	0	0.900665
MS4A4A	0.0615084	0.0353976	0.0117604	0.0236067	0	0	0.867727
MS4A7	0.00261916	0.0169045	0.00609334	3.07239e-05	0	0	0.974352
MS4A1	0.0751504	0.0194961	0.00544751	4.69622e-05	0	0	0.899859
CCDC86	0.111655	0.0188084	0.000188359	0.010472	0	0	0.858876
PRPF19	0.0248709	0.0417674	0.00477292	0.0131881	0	0	0.915401
TMEM109	0.0436675	0.070196	0.0105531	0.0181396	0	0	0.857444
SLC15A3	0.0938049	0.0226886	0.000463837	0.000373221	0	0	0.882669
CD6	0.00288037	0.0809622	0.00876891	0.0042387	0	0	0.90315
CD5	0.00525596	0.0823258	0.0080194	0.00275127	0	0	0.901648
VPS37C	0.0157839	0.00169825	0.0176641	0.00035709	0	0.0190346	0.945462
DDB1	0.0240564	0.020298	0.000573449	0.00166019	0	0	0.953412
TKFC	0.0341745	0.0412891	0.0126137	0.0162282	0	0	0.895695
CYB561A3	0.0441654	0.0602607	0.000145308	0.000266461	0	0	0.895162
TMEM138	0.0471156	0.0375458	0.0277803	0.0141157	0	0	0.873442
TMEM216	0.0131273	0.00689199	0.00848421	0.00139476	0	0.0110226	0.959079
CPSF7	0.00405656	0.00291341	0.00625262	0.0256311	0	0	0.961146
SDHAF2	0.0491284	0.019951	0.0282393	0.0303106	0	0	0.872371
TMEM258	0.0743248	0.0124758	0.00574696	0.0383755	0	0.00534052	0.863736
FEN1	0.164495	0.0013053	0.00492493	0.0035082	0	0	0.825766
FADS1	0.00133784	0.00452022	0.00332878	1.49016e-05	5.94912e-10	0.00282011	0.987978
FADS2	0.030576	0.00156207	0.00353128	0.00763728	0	0.018188	0.938505
FADS3	0.0507044	0.00950679	0.000189236	0.00247629	0	0	0.937123
BEST1	0.000531037	0.0658955	0.00412467	0.0152037	0	0	0.914245
FTH1	0.0146836	0.0856108	0.00802966	0.000223366	0.0105072	0.0255858	0.85536
INCENP	0.0841676	0.0101135	1.134e-06	0.00583026	0	0	0.899888
ASRGL1	0.099445	0.00823984	0.0174335	0.000468658	0	0	0.874413
AHNAK	0.00811741	0.00900756	0.000770955	0.0130511	0	0	0.969053
EEF1G	0.00657551	0.0389253	0.0144104	0.000208078	0	0.00936306	0.930518
TUT1	0.00588287	0.0913576	0.00410724	0.000227953	0	0	0.898424
MTA2	0.0256238	0.0447612	0.0010501	0.0048761	0	0	0.923689
EML3	0.00916501	0.0603667	0.0013696	0.000869296	0	0.00385598	0.924373
B3GAT3	0.0197047	0.0308986	0.000214907	1.59459e-05	0	0	0.949166
GANAB	0.0517496	0.064174	0.000948193	0.00485841	0	0	0.87827
INTS5	0.00933969	0.0440626	0.0010651	3.15476e-05	0	0	0.945501
C11orf98	0.0413375	0.016175	0.00402126	0.0228744	5.69783e-10	0.0147637	0.900828
UQCC3	0.0515578	0.0600525	0.00220452	0.000248374	0	0	0.885937
UBXN1	0.0170282	0.0576149	0.0175347	0.00727553	0.00458158	0.0131858	0.882779
HNRNPUL2	0.0101505	0.0704058	0.00805291	5.37491e-05	0	0	0.911337
TTC9C	0.00129203	0.0243447	0.00296615	0.0117486	0	0	0.959649
POLR2G	0.0809227	0.0675389	0.0196369	0.0211369	0	0	0.810765
TAF6L	0.045217	0.0636124	0.0136666	0.00755184	0	0	0.869952
TMEM179B	0.00664543	0.00281102	0.00981874	0.0412868	0	0	0.939438
NXF1	2.9705e-05	2.04988e-05	0.00952857	0.0103948	0	0	0.980026
STX5	0.00489666	0.000158886	5.5564e-05	0.000649437	1.64081e-16	0.0161969	0.978043
WDR74	0.023261	0.00618074	0.00863478	0.00807984	1.11695e-16	3.0814e-18	0.953844
SNHG1	0.0481625	0.022927	0.0148693	0.00401151	0	0	0.91003
SLC3A2	0.14803	1.65897e-05	0.00344359	0.0250081	0	0.0133095	0.810192
PLAAT4	0.0463087	0.00632727	0.00313171	0.0558136	0	0.0146974	0.873721
ATL3	0.0246531	6.17864e-05	0.00506272	0.0326662	0.0223873	0	0.915169
RTN3	0.125982	0.0319061	0.0185897	0.0235988	0	0	0.799924
SPINDOC	0.082581	0.0278262	0.0139735	0.00313812	0	0	0.872481
MARK2	0.0703538	0.017092	0.0493276	0.00225361	0	0	0.860973
NAA40	0.0227755	0.0693248	0.0117044	0.00290117	0	0	0.893294
COX8A	0.0611458	0.00629788	0.00689568	0.019681	0	0	0.90598
OTUB1	0.057062	0.0507781	0.0178959	0.0242719	0	0	0.849992
STIP1	0.0166755	0.000357681	0.0332078	0.000110171	0.0195704	0	0.930078
FERMT3	0.0147735	0.00497353	0.000554104	1.07154e-05	0	1.66453e-17	0.979688
TRPT1	0.0913548	0.0619901	0.018524	0.0174733	0	0	0.810658
NUDT22	0.0664305	0.0209933	0.0122021	0.00643413	0	0	0.89394
DNAJC4	0.00146199	0.0460979	0.00689485	0.0118067	0.0190513	0	0.914687
VEGFB	0.0304976	0.0488554	0.00089186	0.00271269	0	0	0.917042
PPP1R14B	0.0644396	0.0189267	0.000264083	0.000965979	0	0	0.915404
PLCB3	0.0300863	0.00107695	0.000584497	1.02298e-05	1.89816e-21	5.91665e-17	0.968242
BAD	0.00502613	0.0373817	0.00720236	0.00527955	0	0	0.94511
GPR137	0.0282644	0.0423442	0.0024802	0.00209782	0	0	0.924813
ESRRA	0.0275803	0.0696545	0.0122022	0.00357683	0	0	0.886986
TRMT112	0.0256892	0.0104935	0.00182889	0.00024153	0	0.00267159	0.959075
PRDX5	0.0138795	0.00874258	0.0126207	0.00996158	0.00222803	0.0391911	0.913376
CCDC88B	0.323269	0.00521563	0.0212588	0.00362147	0	0.00656172	0.640073
RPS6KA4	0.00484062	0.0988545	0.0100465	0.0134088	0	0	0.87285
RASGRP2	0.000346003	0.055243	0.0011068	5.9336e-05	0.0301246	0	0.91312
PYGM	0.000112951	0.00289228	0.0224831	0.0109902	0	0	0.963522
SF1	0.00272198	0.00499837	0.00271368	0.000111227	0	0	0.989455
MAP4K2	0.00513078	0.0806207	0.00746455	0.00656696	0	0	0.900217
MEN1	0.00608892	0.0621088	0.0016506	7.53696e-05	0	0	0.930076
EHD1	0.0743797	0.0245033	0.0140836	0.0102236	1.00189e-15	0.00621718	0.870593
ATG2A	0.0490477	0.0579231	0.0024427	0.0090805	0.00114243	0.0274222	0.852941
PPP2R5B	0.0596551	0.000472637	0.00104328	9.81109e-05	0	0.00549525	0.933236
BATF2	0.00360863	0.0126934	0.00331117	0.0317548	0	0	0.948632
ARL2	0.0135449	0.049895	0.00610217	0.0365671	0	0	0.893891
SAC3D1	0.0303232	0.0362814	0.000228743	0.000962925	6.2649e-20	3.12857e-22	0.932204
CDCA5	0.18667	0.000140048	0.00694598	0.00087971	0	0	0.805364
ZFPL1	0.0040713	0.007398	0.00507206	0.0165068	0	0	0.966952
VPS51	0.00611923	0.0877794	0.00593093	0.00245504	0	0	0.897715
TM7SF2	0.053286	0.0426751	0.00093404	0.00332227	0.0118114	0	0.887971
FAU	0.0174849	0.00704496	0.0157906	0.00375239	0	0.00625973	0.949667
MRPL49	0.105393	0.073215	0.00107314	0.00787651	0	0	0.812442
SYVN1	0.017458	0.00181788	0.0163102	0.00103008	0	0.0400634	0.92332
CAPN1	0.0131535	0.00260938	0.000515375	0.000604393	0	0	0.983117
POLA2	0.0288653	0.0222053	0.0013475	0.00608214	0	0	0.9415
CDC42EP2	0.102765	0.00417593	0.0341348	0.0118838	0	0	0.84704
DPF2	0.0792005	0.135652	0.00132176	0.00870115	1.03316e-15	1.90493e-19	0.775125
SLC25A45	0.00705383	0.0949914	0.0150244	0.0035953	0	0	0.879335
FRMD8	0.000122854	0.0104972	0.00612007	0.019562	0	0	0.963698
NEAT1	0.00342717	0.0939027	0.000744374	0.0194629	0.0216763	2.03995e-17	0.860786
MALAT1	0.061968	0.0274676	0.00645743	0.0150765	0.00447216	0.00897662	0.875582
TALAM1	0.00449698	5.29631e-05	0.009177	0.0189418	0	0	0.967331
SCYL1	0.00328312	0.0117021	0.004817	0.0153668	0	0	0.964831
LTBP3	0.000786812	0.0903248	0.00135735	0.00176175	0.00689754	0	0.898872
ZNRD2	0.100309	0.0322864	0.00062897	0.0229288	0	1.19797e-19	0.843847
FAM89B	0.00167476	0.0417674	0.00137066	0.00266232	0.000567662	0	0.951957
EHBP1L1	0.06933	0.00610494	0.0146739	0.0339811	0	0.00796115	0.867949
MAP3K11	0.229934	0.0027534	0.000718931	0.00223061	0	0	0.764363
PCNX3	0.0021726	0.0687839	0.00197748	0.029597	0	0	0.897469
SIPA1	0.044532	0.00198664	0.00686604	0.00366228	0	0	0.942953
RELA	0.00596402	0.00250952	0.00203823	0.0213342	0	0	0.968154
KAT5	0.0254004	5.01766e-05	0.036826	0.0387659	0	0.0140424	0.884915
RNASEH2C	0.0419182	0.0482789	4.20192e-05	0.000819036	0	0	0.908942
AP5B1	0.0562829	0.013457	0.0249879	0.00430889	0	0	0.900963
CFL1	0.0170634	0.0364893	0.000413476	0.00126105	0	0	0.944773
MUS81	0.00316864	0.0217313	0.00189922	0.0002522	0	0	0.972949
EFEMP2	0.000137021	0.0236566	0.0305832	0.0181204	0.0483379	0.0245893	0.854575
CTSW	0.0159281	0.0453672	0.0208179	0.0103947	0	0	0.907492
FIBP	0.0341099	0.0185564	0.0155259	0.0184582	0	0	0.91335
CCDC85B	0.0264159	0.0651272	0.003425	0.00327003	0	0	0.901762
C11orf68	0.0386307	0.123013	0.000147168	0.00682613	0	0	0.831383
DRAP1	0.00383896	0.0336309	0.00816616	0.0175267	0	0	0.936837
SART1	0.0920928	0.000722076	0.000152816	0.00514575	0	0	0.901887
EIF1AD	0.00929984	0.06683	5.78964e-05	0.0417926	0	0	0.88202
BANF1	0.0631747	0.0335831	0.00440858	0.00832491	0	0.00253905	0.88797
SF3B2	0.00822223	0.009896	0.00031426	0.0183097	0	0	0.963258
PACS1	0.0583475	0.103914	0.00111101	0.00391854	0	0	0.832709
KLC2	0.0286715	0.0264254	0.00233209	0.00329465	0	0	0.939276
RAB1B	0.0144614	0.0157496	0.00443511	0.0483672	0	0	0.916987
YIF1A	0.0507664	0.0341913	0.00278825	0.0049061	0	0	0.907348
RIN1	0.00645827	0.00176817	0.0116679	0.00873281	0	0	0.971373
BRMS1	0.00977351	0.0463338	0.0180466	0.0430958	0	0	0.88275
MRPL11	0.126945	0.0365296	0.00347806	0.00398855	0	0	0.829058
PELI3	0.000323114	0.00140558	0.0120466	0.00285317	0	0	0.983372
DPP3	0.0863967	0.00360995	0.00769926	0.0192988	0	0	0.882995
ZDHHC24	0.0229127	0.0667751	0.0149548	0.0175482	0	0	0.877809
CCS	4.41364e-05	0.0906156	0.00752736	0.0050957	0.0154572	0.00502784	0.876232
RBM14	0.0139419	0.0421818	0.0358806	0.0127456	0	0.000387036	0.894863
RBM4	1.23507e-05	0.0363006	0.00646601	0.00980692	0.0118815	0.00322244	0.93231
RBM4B	0.00752757	0.120007	0.00424979	2.0904e-05	0	0	0.868195
RCE1	0.055797	0.0612423	0.000313152	0.00137864	0	0	0.881269
LRFN4	0.049563	0.0110415	0.00572206	0.00338044	0	0	0.930293
KDM2A	0.00238414	0.00216711	0.00986873	0.00638842	0	0	0.979192
GRK2	0.169042	0.0170915	0.00346986	2.20676e-06	0	0	0.810395
ANKRD13D	0.138987	0.0176748	0.0055149	0.0164309	0	0	0.821392
SSH3	0.201979	0.000658221	0.00039744	0.00243836	1.18105e-20	2.67796e-22	0.794527
POLD4	0.00852318	0.058456	0.0175585	0.0120827	0	0	0.90338
RAD9A	0.00472987	0.122928	0.000488362	0.0248492	0	0	0.847005
PPP1CA	9.27373e-06	0.022458	0.012421	0.013847	0	0	0.951265
TBC1D10C	0.00457973	0.0607137	0.000865601	0.00198691	0.00381443	0	0.92804
RPS6KB2	0.00893561	0.0568089	0.0158696	0.00757005	0	0	0.910816
CORO1B	0.00271526	0.0665077	0.019215	0.030483	0	0	0.881079
TMEM134	0.0205242	0.0831756	0.0125348	0.00371013	0	0	0.880055
AIP	0.0438158	0.0744017	0.0119346	0.00658062	0	0	0.863267
PITPNM1	0.0014351	0.0407761	0.000712616	3.85153e-05	0	0	0.957038
CDK2AP2	0.0103069	0.0016699	0.0280602	0.00260285	0	0	0.95736
GSTP1	0.00179463	0.0270052	0.0215379	0.0132214	0	0.00538211	0.931059
NDUFV1	0.018999	0.080494	0.00886537	0.0107267	0	0	0.880915
UNC93B1	0.000385424	0.0363786	0.00713058	0.0234532	0	0	0.932652
ALDH3B1	0.0118703	0.00196972	0.0262639	0.0119023	0	0	0.947994
NDUFS8	0.0608688	0.0440431	0.00777403	0.0247442	0	0	0.86257
TCIRG1	0.0309775	0.00497713	0.000405572	0.000803232	0	0	0.962837
KMT5B	0.0138652	0.0108438	0.0114622	0.0140879	0	0	0.949741
C11orf24	0.0991203	0.00128411	0.000961794	0.00560591	0	0.0321764	0.860851
PPP6R3	0.137591	0.00396447	0.00224669	0.00667081	2.5451e-16	0	0.849527
CPT1A	0.108877	0.00444376	0.00184047	0.00432402	0	0	0.880514
MRPL21	0.0752654	0.0153427	0.0138912	0.00953174	0	0	0.885969
IGHMBP2	0.046724	0.000172957	0.00145044	0.00202858	0	0	0.949624
TPCN2	0.022226	0.00573556	2.02433e-05	0.0142639	0	0	0.957754
LTO1	2.13862e-06	0.0545033	0.00784916	1.17518e-05	0	0.00431748	0.933316
FADD	0.000190221	0.00178981	0.0021708	0.00514555	0	0	0.990704
PPFIA1	0.00154528	0.00130471	0.00130395	0.000770938	0	0	0.995075
NADSYN1	4.6202e-06	0.00524206	0.00310351	0.000763267	0.00943122	0.0122831	0.969172
RNF121	0.0157463	0.0836912	0.0157164	0.00449588	0	0	0.88035
IL18BP	0.00235454	0.016139	0.0194062	0.0473673	0	0	0.914733
NUMA1	0.00133882	0.0409675	0.00366347	0.00520671	0.00123909	6.97676e-09	0.947584
LAMTOR1	0.0200392	0.00029439	0.0218412	0.00169819	0	0	0.956127
ANAPC15	0.00108935	0.0243805	0.0390551	0.000567573	0	0	0.934907
FOLR3	0.00503089	0.0318928	0.0208721	0.0439266	0	0	0.898278
INPPL1	0.0295249	0.0243671	0.0054642	0.0103304	1.56043e-15	0	0.930313
CLPB	0.0873203	0.0161556	0.000152952	0.00708135	0	0	0.88929
ARAP1	0.168122	0.000217614	0.0145894	0.0301293	1.56924e-18	5.23816e-17	0.786942
STARD10	0.114029	0.000914856	0.00247699	0.0124186	0	0	0.87016
LOC107984421	0.103503	0.0364241	0.0123571	0.0247689	0	0	0.822947
ATG16L2	0.233551	0.0118972	0.0102509	0.00930404	0	0	0.734996
FCHSD2	0.0154994	0.0172133	0.00157311	0.00406182	0	0.0201646	0.941488
P2RY2	0.140001	0.0292087	0.00124473	0.0143727	0	0.0190527	0.79612
RELT	0.0567318	0.00273561	9.32233e-07	4.13956e-05	0	0	0.94049
FAM168A	0.0353921	0.0393578	0.00267412	0.00119085	0	0	0.921385
RAB6A	0.0754709	0.0101431	6.01665e-06	0.0103791	0.00504025	0	0.898961
MRPL48	0.0706295	0.0961226	0.00772636	0.00127328	0	0	0.824248
COA4	0.0735223	0.0160527	0.0195357	0.0124742	0	0	0.878415
UCP2	0.0294497	0.0135031	0.0261887	0.0250311	0	0	0.905827
C2CD3	0.0914101	0.0538267	0.000939379	0.00452497	0	0	0.849299
PPME1	0.00345332	0.0474625	0.00300143	0.00278198	0	0	0.943301
PGM2L1	0.0125374	0.0521683	0.00197315	0.0165744	0	0	0.916747
KCNE3	0.116881	0.00034853	0.00595793	0.010882	0	0	0.865931
POLD3	0.0569556	0.00664917	0.000296113	0.00453984	0.029623	0	0.901936
RNF169	0.000558223	0.0122187	0.00504996	0.000354858	0	0	0.981818
SPCS2	0.0661538	0.00283523	0.0144827	0.00205706	0	0	0.914471
NEU3	0.000102303	0.13135	0.0120873	0.00227898	0	0	0.854181
ARRB1	0.0186978	0.0620839	0.021703	6.66784e-05	0	0	0.897449
RPS3	0.0271444	0.0453506	0.0168777	0.00109616	6.92925e-19	0.0102533	0.899278
GDPD5	0.00512615	0.14334	0.00817674	0.0307995	0	0	0.812558
DGAT2	0.0965752	0.00312671	0.00543304	0.00620193	0	0	0.888663
UVRAG	0.084344	0.0235701	0.0068834	0.0203225	0	0	0.86488
THAP12	0.123033	0.00442804	0.020403	2.43741e-05	0	0	0.852112
EMSY	0.0388872	0.000172204	9.66571e-05	7.75649e-05	0	0	0.960766
LOC107984360	0.0814244	0.0356673	0.00267375	0.00727843	0	0	0.872956
ACER3	0.0680125	0.0264882	4.09945e-05	0.0240409	0	0	0.881417
PAK1	0.101997	0.0365064	0.0043328	0.00790769	0.0158841	0	0.833372
CLNS1A	0.0649923	0.0310967	0.0280351	0.0141344	0	0	0.861741
RSF1	0.00045119	0.088609	0.0172104	0.0103675	0	0.023559	0.859803
INTS4	0.0137885	0.0835083	0.0161176	0.0103761	0	0	0.87621
NDUFC2	0.0495782	0.00715611	2.23981e-06	0.0174094	0	0	0.925854
KCTD21	0.0264299	0.00644008	0.0180975	0.0172995	0	0	0.931733
USP35	0.000444643	0.000847058	0.0152045	0.0273838	0	0	0.95612
GAB2	0.0960039	0.047274	0.0106337	0.000794448	0	0.0116722	0.833622
PRCP	0.064771	0.00294794	0.00139795	0.0146498	0.00660739	9.83806e-17	0.909626
RAB30	0.233473	4.12447e-05	0.00105708	9.07792e-05	0	0.0036934	0.761645
PCF11	0.00987723	0.00980995	0.00816359	0.0228211	0	0	0.949328
CCDC90B	0.11207	0.0122159	0.0159236	0.0053248	0	0	0.854466
TMEM126B	0.0647055	0.00618961	0.0137249	0.0156876	0	0	0.899692
TMEM126A	0.0935136	0.00872273	0.0089636	0.00216547	0	0	0.886635
CREBZF	0.039986	0.0125926	0.0247965	0.000338457	0	0	0.922286
SYTL2	0.0442831	0.015591	0.0104062	0.000168165	0	0	0.929552
PICALM	0.0107559	0.0349097	0.000662814	0.00980456	0	0	0.943867
EED	0.0742149	0.0466731	0.000553817	5.84425e-05	0	0	0.8785
HIKESHI	0.0772014	0.0150729	0.00194943	0.000560159	0.0193575	0	0.885859
CTSC	0.0510435	0.0241008	0.0174038	0.0150605	0	0	0.892391
CHORDC1	0.00105565	0.00077164	0.00776348	0.0035445	0.0168901	0	0.969975
SLC36A4	0.00606389	0.0483513	0.0148095	7.10046e-07	0	0	0.930775
SMCO4	0.00929361	0.00190404	0.00309934	0.0143716	0	0	0.971331
CEP295	0.0361482	0.0224711	0.00525953	0.00669577	0	0	0.929425
TAF1D	0.0543223	0.00944391	0.0159842	0.0082877	0	0	0.911962
C11orf54	0.00306995	0.00489206	0.000193416	0.0220365	0	0	0.969808
MED17	0.00118893	0.000799853	0.00185816	0.00496306	0	0	0.99119
PANX1	0.096438	0.0106965	9.16618e-05	0.00024089	0.0581967	0	0.834336
MRE11	0.0279425	0.0607718	2.1513e-05	0.00022111	0	0	0.911043
ANKRD49	0.0568141	0.00139396	0.0436875	0.0114409	0	0	0.886664
FUT4	0.0186936	0.0957039	0.000287233	0.0114789	0	0	0.873836
CWC15	0.0580494	0.0187128	0.016906	0.0201692	0	0	0.886163
SRSF8	0.0767886	0.0466197	0.00682735	0.000687731	0	0	0.869077
ENDOD1	0.0312574	0.0356274	0.0037299	0.0030292	0	0	0.926356
SESN3	0.0126037	0.0219029	0.0109548	2.11831e-08	0	0	0.954539
FAM76B	0.0311578	0.00049075	0.0172466	0.0138971	0	0	0.937208
CEP57	0.101459	0.0298013	0.0183692	0.00148204	0	0	0.848889
MAML2	0.00636992	0.0304999	0.00274798	0.00285023	0	0	0.957532
CCDC82	0.0574395	0.0092728	0.0151823	0.00141514	2.15811e-21	0	0.91669
BIRC3	0.0807085	0.00083679	0.000921835	0.0095463	0	0	0.907987
BIRC2	0.00878108	0.036947	0.00432584	0.0165227	0	0	0.933423
TMEM123	0.0381439	0.00567222	0.000524464	0.00390706	0	0	0.951752
MMP8	0.00275517	0.0870452	0.050632	0.052298	0	0	0.80727
DCUN1D5	0.200051	0.00577628	0.000265185	3.82257e-05	0	0	0.793869
CASP4	0.000294151	0.00825658	2.90556e-06	0.00861576	0	0	0.982831
CASP5	0.0166909	0.000217257	0.000251425	0.00102535	0	0	0.981815
CASP1	4.42469e-06	0.00142455	0.000215741	0.00358052	0.00252875	0	0.992246
CARD16	0.00356448	0.00357748	0.0036885	0.0153984	0	0	0.973771
CARD17	0.0132426	0.0132729	0.0012089	0.0232092	0	0	0.949066
AASDHPPT	0.0974773	0.012276	0.0142968	3.87549e-05	0.00626312	0	0.869648
CWF19L2	6.47267e-05	0.100377	0.00173448	5.92624e-05	1.32954e-19	0.00745238	0.890312
CUL5	0.0631348	0.0328334	0.0220793	0.000221339	0	0	0.881731
ACAT1	0.0824432	0.0139816	0.00580018	0.00552006	0	0	0.892255
NPAT	0.015201	0.020128	0.00509201	6.35206e-05	0	0	0.959515
ATM	0.000252069	0.00889372	0.00724708	0.0248225	0	0	0.958785
RDX	0.130688	7.37523e-05	0.00188307	0.00466757	0.0203928	0.0347207	0.807574
FDX1	0.112771	0.014113	0.0201139	0.00972014	0	0	0.843282
POU2AF1	0.122643	0.00148845	0.02096	0.000130668	0	0	0.854778
SIK2	0.0431864	0.0786203	0.00100001	0.000227028	0.0071383	0	0.869828
PPP2R1B	0.0958572	0.00902752	0.0125144	0.00939365	0	0	0.873207
DLAT	0.210442	0.00469463	0.000430464	2.16705e-05	0.000535654	0	0.783876
NKAPD1	0.167193	0.040176	0.0033734	0.0103037	0	0	0.778954
TIMM8B	0.0923908	0.00239782	0.000469846	0.00489611	0	0	0.899845
SDHD	0.0569896	0.00161128	0.013306	0.010645	0.0154621	0	0.901986
TTC12	0.000296827	0.0875382	0.0446777	0.009926	0	0	0.857561
USP28	0.118162	0.0118939	4.20883e-05	4.7776e-05	0	0	0.869854
ZBTB16	0.045086	0.010014	0.00166949	0.00634696	0	0	0.936884
C11orf71	0.114767	0.000704938	0.0388452	0.0319286	0	0	0.813754
RBM7	0.0457061	0.00565888	0.00555131	0.00751352	0	0	0.93557
REXO2	0.0560805	0.00454368	0.00208412	0.00956666	0.0167538	0.00474195	0.906229
BUD13	0.0336468	0.0293857	0.0157521	0.00331585	0	0	0.9179
ZPR1	0.126712	0.0407757	0.00724979	0.00865238	0	0	0.81661
SIK3	0.016799	0.0453958	0.00101142	0.019042	0	0.00227332	0.915478
PAFAH1B2	0.0281055	0.017828	0.000747651	0.0109382	1.12452e-16	2.05165e-19	0.942381
SIDT2	0.00295908	0.00489274	0.000539668	0.0113872	0	0	0.980221
TAGLN	0.00389418	0.0127614	4.14342e-05	7.87878e-06	0	0	0.983295
PCSK7	0.00168889	0.112799	0.00849487	0.00693281	0	6.8134e-18	0.870084
RNF214	0.0131924	0.0392678	0.0164688	0.00549826	0	0	0.925573
CEP164	0.0080014	0.120567	0.00248692	0.00197078	4.80507e-16	1.38998e-19	0.866973
IL10RA	8.28615e-06	0.0595888	0.0128133	0.014986	0	0.0113953	0.901208
JAML	0.237643	0.00347528	0.0078685	0.06121	0	0	0.689803
MPZL3	0.113208	0.0353574	0.0288807	0.0520892	0	0	0.770465
CD3E	0.00652758	0.109796	0.00710492	0.000926223	0	0	0.875645
CD3D	0.026694	0.105292	0.0132074	0.00429421	4.40529e-18	0	0.850512
CD3G	0.0258336	0.0817738	0.00892783	0.000664865	0	0	0.8828
UBE4A	0.0369868	0.00519022	1.33084e-05	0.00892884	0	0	0.948881
ATP5MG	0.0396931	0.00690442	0.0267975	0.0192144	0	0	0.907391
KMT2A	0.00011551	0.129363	0.000173421	3.28164e-05	0	1.8198e-08	0.870315
ARCN1	0.00271672	3.8723e-05	0.00934869	0.000840277	0.0455564	0.0205869	0.920912
DDX6	0.00470595	0.00254545	1.03142e-06	0.0123681	0	0	0.980379
CXCR5	0.0665805	0.0404418	0.00164235	0.00100033	0	0	0.890335
BCL9L	0.0089895	0.139699	0.00227027	0.00808572	0	0	0.840956
RPS25	0.00251221	0.0310509	0.0444853	0.0154888	0	0	0.906463
TRAPPC4	0.0386623	0.0414136	0.0032726	0.00944662	0	0	0.907205
HYOU1	0.0107811	0.00040213	0.0294493	0.00814774	0.0192005	0	0.932019
VPS11	0.0197137	0.0570283	0.0326665	0.0297453	0	0	0.860846
HMBS	0.00906933	0.0198137	0.011027	0.0191018	1.89434e-19	3.64691e-22	0.940988
H2AX	0.111351	0.0151486	0.0032412	0.00497443	0	0	0.865285
DPAGT1	0.0367421	0.0314	0.000507701	0.0239485	0	0	0.907402
C2CD2L	0.0299549	0.12869	0.00244343	0.00361122	0	0	0.8353
HINFP	0.00213025	0.0543151	0.00340248	6.25941e-06	0	0	0.940146
NLRX1	0.116605	0.00282743	0.000425618	0.00118806	0	0	0.878954
CBL	0.022636	0.000112426	0.0427532	0.0425805	0	0	0.891918
RNF26	0.0985614	0.0261007	0.00166651	0.0085294	0	0	0.865142
NECTIN1	0.0447539	0.00357462	0.00830056	0.014895	0	0	0.928476
OAF	1.33531e-06	0.00990246	0.00103863	0.00287828	0.0119705	2.50826e-17	0.974209
ARHGEF12	0.00347147	0.0102376	0.000284927	0.00150174	0	0	0.984504
TBCEL	0.0151558	0.00653423	0.00621957	0.00873915	0	0	0.963351
SC5D	0.0875833	0.0047413	3.19051e-05	0.00443414	0	0	0.903209
SORL1	0.0187342	0.0258301	0.0221228	0.0228684	0	0	0.910444
UBASH3B	0.121991	0.0263715	0.001901	0.000626431	0	0	0.849111
CRTAM	0.0242381	0.0546013	0.0364488	0.0170387	0	0.00206696	0.865606
HSPA8	0.0202822	0.0420249	0.0299211	0.00109081	0.0187504	0	0.887931
GRAMD1B	0.0407651	0.000965316	0.000183428	0.039286	0	0	0.9188
ZNF202	0.0425708	0.0272407	0.00188125	0.000675789	0	0	0.927631
VWA5A	0.135721	0.000378541	0.00974236	0.00503274	0	0	0.849126
TBRG1	0.0218629	0.042999	0.0232304	1.68495e-05	7.70048e-16	5.0457e-21	0.911891
SIAE	0.218512	0.00865533	0.0014997	0.00121043	0	0	0.770122
NRGN	0.166888	0.0432033	0.00269441	0.0114964	0	0	0.775718
ESAM	0.00553715	0.0177352	0.0197027	0.0290604	0	0	0.927964
MSANTD2	0.0010828	0.0336874	0.00195234	0.00308506	0	0	0.960192
SLC37A2	0.0720902	0.0606199	0.00882858	0.00634856	0.0214057	9.33824e-11	0.830707
TMEM218	0.0126991	0.0779217	0.0262055	0.00172636	0	0	0.881447
EI24	0.140429	0.00974459	0.00386791	0.00125624	0	0	0.844702
STT3A	0.0159261	5.47284e-05	0.0145457	0.00243765	0	0.0275959	0.93944
PUS3	0.0239859	0.0111719	0.00858232	2.22656e-05	0	0.000208394	0.956029
RPUSD4	0.0641594	0.0653487	0.0108412	0.00350706	0	0	0.856144
FAM118B	0.0289765	0.0100019	0.000222245	0.00186431	0.0290505	0.00342622	0.926458
SRPRA	0.00218722	0.000341355	0.000698242	0.00718902	0.000550165	0.00328447	0.98575
FOXRED1	0.0169023	0.0135773	0.000137617	0.00168291	0	0	0.9677
TIRAP	0.0719972	0.00357813	0.000904356	0.00557718	0	0	0.917943
DCPS	0.104261	0.0116603	0.00137391	0.00920805	0	0	0.873497
GSEC	0.0154647	0.0163771	0.0167842	0.0237066	0	0.00496034	0.922707
ST3GAL4	0.0569339	0.0249692	0.0260577	0.0414643	0	0.000496371	0.850079
ETS1	0.0809164	0.0147913	0.000640088	0.00330353	0	0	0.900349
FLI1	0.00502815	0.000331776	0.000610894	0.000729941	0.0272822	0	0.966017
NFRKB	0.057459	0.0634238	0.00335646	0.0012909	0	0	0.87447
PRDM10	0.0001415	0.0207323	0.00387508	0.00376223	0.0212332	0.00153505	0.948721
APLP2	0.0259908	0.0163973	0.000106512	0.00100838	0.0532526	0	0.903244
ST14	0.00161667	0.00506159	0.00188427	0.000185632	0	0	0.991252
ZBTB44	0.0165201	0.0326129	0.00356849	0.000236751	0	0.0131806	0.933881
SNX19	0.00334468	0.008035	0.00671744	0.000722413	0	0.0173212	0.963859
IGSF9B	0.0342373	0.0386213	0.00652397	0.00365149	0.00723623	0.0200347	0.889695
NCAPD3	0.0696841	0.0247552	0.00103606	0.000147167	0	0	0.904377
VPS26B	0.00123017	0.101809	0.00441755	0.000481497	0	0.000572337	0.89149
THYN1	0.00445495	0.111183	0.0200199	0.00451817	0	0	0.859824
ACAD8	0.00885207	0.00720606	0.0090618	0.00698726	0	0.00633163	0.961561
WASH8P	0.00197303	0.0431698	0.0110629	0.000944421	0.0101356	0.00264809	0.930066
KDM5A	0.004104	0.00263934	0.0064884	0.00857978	0	0	0.978188
NINJ2	0.0495019	0.00196602	0.0385283	0.0443863	0	0	0.865617
NINJ2-AS1	0.00151243	0.0128558	0.0214979	0.000588988	0	0	0.963545
WNK1	0.000590566	0.0007533	0.00297581	0.00118294	0	0	0.994497
RAD52	0.00092613	0.0125612	0.0190735	0.0117988	0	0	0.95564
ERC1	0.025619	0.0309528	0.00621666	0.000100229	0	0	0.937111
FBXL14	0.0117651	0.0564297	0.0032087	0.00923286	0.00212368	0	0.91724
ADIPOR2	0.0143564	0.0153796	0.00282242	0.00192209	0.00839866	0	0.957121
FKBP4	0.000122808	0.000263195	0.00823627	6.24132e-05	0.00439762	0	0.986918
ITFG2	0.00556018	0.119895	0.0066508	0.00303016	0	2.71224e-15	0.864864
CRACR2A	0.00909483	0.0281956	0.000114303	0.0260963	0	0	0.936499
PARP11	0.092125	0.00156247	0.00182072	0.0181561	0	0	0.886336
CCND2	0.0425985	0.0150815	0.0240667	1.5356e-05	1.38515e-21	0	0.918238
TIGAR	0.0295769	0.00169395	0.000962458	0.0119222	0	1.00632e-16	0.955844
C12orf4	0.112756	0.0395477	0.00132867	0.000887857	0.00932594	0.0049108	0.831243
NDUFA9	0.14734	0.0433507	0.00317323	0.0145754	0.00506772	0	0.786493
TNFRSF1A	0.0723453	0.0114089	0.0318182	0.00833603	0.0125725	0	0.863519
LTBR	0.0190184	0.000581409	0.0103699	0.0024655	0.00732632	0	0.960238
CD27-AS1	0.106381	0.0144486	0.000948407	0.00339011	0	0	0.874832
CD27	0.00521331	0.0738566	0.00324764	0.0110895	0	0	0.906593
TAPBPL	0.00404938	0.130756	0.000460265	0.0377171	0	0	0.827017
VAMP1	0.0664768	0.0605548	0.000198172	0.000966678	0.0189933	0.0185799	0.83423
MRPL51	0.038162	0.00916236	0.00217579	0.00172891	0	0	0.948771
NCAPD2	0.059039	0.00572263	0.0035387	0.000793435	0	0	0.930906
GAPDH	0.000262071	0.0119452	0.00671201	0.0127292	0	0.00275723	0.965594
IFFO1	0.0376871	0.110981	0.0115971	0.000133583	0	0	0.839602
NOP2	0.017273	0.0662757	0.000174044	0.00545635	0	0	0.910821
CHD4	4.72885e-05	0.000575769	0.000325926	0.000462376	0	0	0.998589
ACRBP	0.0455476	0.0367627	0.000862745	0.0239838	0	0	0.892843
ING4	0.041365	0.123278	0.00900125	0.00025903	0	0	0.826097
ZNF384	2.31486e-05	0.0510589	0.0267032	0.0339687	0	0	0.888246
COPS7A	0.0138532	0.00318069	0.0216256	0.00753987	0	0	0.953801
MLF2	0.0578853	0.0474874	0.00020133	0.00156855	0	0	0.892857
PTMS	0.00416951	0.0238988	0.000105104	0.000944748	0.00508521	0	0.965797
LAG3	0.0904893	0.00288632	0.0050313	0.0015623	0	0	0.900031
CD4	0.00024703	0.145103	0.00954279	0.00477781	0	0	0.84033
GPR162	0.0132587	0.0581446	0.00987697	0.00271063	0	0.0114833	0.904526
USP5	0.0455663	0.0496459	0.00374897	0.00661013	0	0	0.894429
TPI1	0.0488789	0.00398315	0.00690023	0.017251	0	0	0.922987
SPSB2	9.34788e-05	0.000678785	0.00200398	0.00204116	0.030898	0	0.964285
ENO2	0.0572176	0.0956805	0.00317667	5.21085e-05	0.0168597	0	0.827013
ATN1	0.00109727	0.0533544	0.00112394	0.00803476	0	0	0.93639
C12orf57	0.0171191	0.0523287	0.00884049	0.00058776	0	0	0.921124
PTPN6	0.00467173	0.000541114	0.00703075	0.0189438	0	0	0.968813
PHB2	0.0560399	0.0634024	0.0105019	0.00416273	0	0	0.865893
EMG1	0.0931013	0.0751151	0.00451333	0.000573399	0	0.00262547	0.824071
LPCAT3	0.000941081	0.0129234	5.30663e-05	0.0440114	0	0.00278455	0.939286
C1RL	0.0517421	0.0320994	0.00315193	0.0179334	0	0	0.895073
C1RL-AS1	0.00996144	0.00267616	0.00191603	0.00168911	0.0414979	0.0230248	0.919235
CLSTN3	0.000215549	1.31147e-05	0.00357395	0.00333009	0.0220219	0.000780606	0.970065
PEX5	0.00806489	0.0253166	0.00282518	0.00253024	0	0	0.961263
CD163	0.00593033	0.101308	0.0187037	0.0148114	0.000546616	0	0.8587
SLC2A14	2.40549e-08	0.0239245	0.00197421	0.00637662	0	0	0.967725
SLC2A3	0.000311623	0.0984309	0.00460647	0.0162969	0	0	0.880354
FOXJ2	0.0133218	0.0850905	0.00258878	0.00261528	0	0.00655949	0.889824
C3AR1	0.0330788	0.00969774	0.0046652	0.00158361	9.00084e-17	0.000940153	0.950034
NECAP1	0.0462895	0.0147165	0.00127249	0.000277828	0	0	0.937444
CLEC4A	0.0823692	0.0253047	0.00438077	1.41213e-05	0	0	0.887931
LINC00937	0.0350172	0.0445037	0.0614482	0.0246328	0	0	0.834398
CLEC4D	0.000777888	0.205408	0.000146741	0.0134509	0	0.00590047	0.774316
CLEC4E	0.0121977	0.091092	0.000688188	0.00011618	0	0	0.895906
PHC1	0.0356219	0.0349049	0.00363054	0.000223799	0	0	0.925619
M6PR	0.0158854	0.00931544	0.0160449	0.000217098	0	0	0.958537
DDX12P	0.0292493	0.0341918	0.00056125	0.00914434	0.0098663	0	0.916987
KLRB1	0.0333773	0.097594	0.0125972	0.0134412	0	0	0.84299
LOC374443	0.0184969	0.049971	0.0123842	0.000748431	0.0215454	0	0.896854
CLEC2D	0.0558019	0.0560546	0.0116386	0.00307061	0	0	0.873434
CD69	0.149278	0.00755399	0.0048782	0.000412349	0.000577179	0	0.837301
CLEC2B	0.0129373	0.000572657	0.0139906	0.0178167	0	0	0.954683
CLEC12A	0.00239219	8.12364e-07	0.0202525	0.00282241	0	0	0.974532
CLEC7A	0.0025298	0.00811247	0.00647852	0.00888328	0	0	0.973996
GABARAPL1	0.0132938	0.0691053	0.00055696	0.000914698	0	0	0.916129
KLRD1	0.0517402	0.0122431	0.00192641	0.00359562	0	0	0.930495
YBX3	0.00562373	0.00381279	0.00105934	0.00398571	0.00854379	0	0.976975
ETV6	0.000168934	0.00473116	0.000282374	0.00540437	0	0	0.989413
MANSC1	0.0748948	0.0230891	0.0312733	0.0300703	0	0	0.840672
BORCS5	0.00875006	0.00286569	0.000344609	0.000308494	0.0312619	0	0.956469
DUSP16	0.0304698	1.03119e-08	0.00856724	0.0184513	0	0	0.942512
CREBL2	0.00384547	0.0622042	0.020644	0.000414865	0	0	0.912891
CDKN1B	0.0704009	3.24545e-05	0.00365444	0.0148312	0	0	0.911081
DDX47	0.102725	0.0250724	0.00339444	0.00323626	0	0	0.865572
HEBP1	2.63912e-05	0.0230416	0.0397402	0.0282886	0	0.00121077	0.907692
ATF7IP	0.0331811	0.0449293	0.00112009	0.00236922	0	0	0.9184
PLBD1	0.00526879	0.0979613	0.00417421	0.00016894	7.78941e-18	0	0.892427
H2AJ	0.0695289	0.0077175	0.0160282	0.0295191	0	0	0.877206
WBP11	0.0899519	0.00313902	0.00454492	0.00880678	0	0.000483682	0.893074
ARHGDIB	0.0546616	0.00252524	0.00520221	0.0157906	0	0	0.92182
STRAP	0.157614	0.00188813	0.000243915	0.00302472	0.000429958	0	0.8368
DERA	0.0904356	0.00627129	0.0142939	0.0153846	0.00302644	0	0.870588
MGST1	0.00391987	0.0194636	0.00469225	0.00102586	0.0545925	0	0.916306
AEBP2	0.0886832	0.0273057	0.00877632	2.27424e-09	0	0	0.875235
PYROXD1	0.108243	1.85896e-06	0.0458981	0.0101001	0	0	0.835757
RECQL	0.102691	0.00060778	8.90371e-06	0.00105227	0	0	0.89564
GOLT1B	0.137745	0.00175118	0.0135653	0.00186964	4.42465e-19	9.096e-18	0.845069
LDHB	0.0202752	0.068833	0.00628785	0.000479354	0	0.0119045	0.89222
CMAS	0.0478881	2.69331e-05	0.00114065	7.55897e-05	0	0	0.950869
C2CD5	0.0153616	0.000750793	0.0186774	0.00011893	0	0	0.965091
ETNK1	0.0781142	0.000341012	0.00021241	0.00638435	0.000303967	0	0.914644
BCAT1	0.0521894	0.0135932	0.00234701	0.000107306	0	0.006154	0.925609
IRAG2	0.00142211	0.012177	0.00913549	0.00142741	0	0.0420236	0.933814
KRAS	0.0217787	0.0851477	0.000877177	0.052742	0	0	0.839454
ITPR2	0.00843254	0.0142573	0.00090144	0.00218423	0	0	0.974225
INTS13	0.0938631	0.0282975	0.000517667	0.00303769	0	0	0.874284
FGFR1OP2	0.0181215	0.00197186	0.00239716	3.75125e-05	0	0.00351131	0.973961
TM7SF3	0.0726057	0.0298759	0.00311899	0.00219563	0	0	0.892204
MED21	0.0268567	0.00276334	0.000105349	0.00207625	0	0	0.968198
STK38L	0.00509293	0.0137857	0.00181941	0.0128817	0	0	0.96642
MRPS35	0.173699	0.0196879	0.0215036	0.0126504	0	0	0.77246
KLHL42	0.0437298	0.0435934	0.0117047	0.00269026	0	0	0.898282
CCDC91	0.0506927	0.0403809	0.015362	0.00112905	0	0.00346565	0.88897
FAR2	0.0342459	1.37815e-05	0.00390898	0.0015942	0	0	0.960237
ERGIC2	2.52451e-05	0.00334065	0.00129294	0.0031178	0	0	0.992223
IPO8	0.118851	0.0101611	0.000204035	0.0112416	0.0320911	0	0.827451
CAPRIN2	0.0180223	0.0453785	0.0159725	0.00194716	0.0123855	0	0.906294
DDX11	0.0336828	0.0210437	0.00261474	0.00966338	0.0146956	0	0.9183
SINHCAF	0.142388	0.00993849	0.0146907	0.00374075	0	0	0.829242
AMN1	7.69801e-05	0.0420948	0.000177259	0.00113747	0	0	0.956513
RESF1	0.0316929	0.00713744	0.000502119	0.00118535	0	0	0.959482
FGD4	0.0136395	0.128227	0.0100037	0.0210365	0	0	0.827093
DNM1L	0.101878	0.000339653	0.0153451	0.000974275	0	0	0.881463
YARS2	0.118352	0.042832	0.000391262	6.1393e-05	0	0	0.838364
LINC02555	0.028653	5.19719e-05	0.00947602	0.0249373	0	1.14304e-24	0.936882
LRRK2	0.000168659	0.0476847	0.000544766	0.00166063	0	0	0.949941
GXYLT1	0.0441338	0.00622113	0.00867947	0.00239748	0	0	0.938568
YAF2	0.0162246	0.0308492	0.0099168	0.00998512	0	0	0.933024
ZCRB1	0.057878	0.0519906	0.0239038	0.0289427	0	0	0.837285
PPHLN1	0.109185	0.0173632	0.00212024	0.000495058	0	0	0.870837
PUS7L	0.168248	0.00204706	0.00238986	0.00588569	0	0	0.82143
IRAK4	0.0933749	0.000833978	0.00138836	0.0193384	0	0	0.885064
TWF1	0.0859264	0.0728122	0.00114354	0.0080808	0	0	0.832037
NELL2	0.00627643	0.070291	0.0144817	0.000545821	0	0	0.908405
ANO6	0.0199978	0.0047237	0.000293452	0.00191305	0.0507895	3.60357e-16	0.922282
LINC00938	0.027628	0.016095	0.0198874	0.000318684	0	0	0.936071
ARID2	0.0441156	0.00315931	0.00155827	8.90886e-05	0	0	0.951078
SCAF11	0.0422018	0.00129182	0.000100378	0.00423897	0	0	0.952167
SLC38A1	0.0950453	0.0242655	0.000955044	0.00159039	0	0	0.878144
SLC38A2	0.0292934	0.0214426	0.0148797	0.0267787	0	0	0.907606
PCED1B	0.00104617	0.0960589	0.000141254	0.000963342	0	0	0.90179
PCED1B-AS1	0.00809088	0.0886179	0.012713	0.00320035	0	0.00422459	0.883153
RPAP3	0.0336279	0.0384106	0.00683121	0.000247935	0	0	0.920882
RPAP3-DT	0.000961037	0.00287171	0.0104583	0.00544472	0	0	0.980264
SLC48A1	0.00210219	0.0649779	0.00249848	0.000671929	0	0	0.92975
HDAC7	0.0197364	0.0492711	0.00881684	0.00205608	0	0.0021494	0.91797
VDR	0.00232878	2.50519e-05	0.0037504	0.00537134	0.00223395	0.0613666	0.924924
TMEM106C	0.135324	0.0121272	2.51589e-05	0.00761976	0	0	0.844904
SENP1	0.158362	0.00271202	0.00628702	5.7684e-05	0	0	0.832581
PFKM	0.0489853	0.0102165	0.00299503	1.43179e-05	0	0	0.937789
ASB8	0.0037563	0.00872366	0.0349307	0.00732612	0	0	0.945263
ZNF641	0.240355	0.000538412	0.000887384	0.0171118	0	0	0.741108
KANSL2	0.138974	0.0373781	0.00375233	0.0028653	0	0	0.81703
CCNT1	0.0515314	0.000274679	3.81556e-07	0.00842293	0	0	0.939771
DDX23	0.000553266	0.00159078	0.00736823	4.67851e-06	0.0158069	0.00313384	0.971542
FKBP11	0.13997	2.41217e-05	0.00741916	0.0115004	2.60833e-16	0.000466918	0.840619
ARF3	0.0749946	0.000101976	0.00556055	0.0013534	0.0595057	0	0.858484
PRKAG1	0.0589745	0.000138367	0.024622	0.0129267	0	0	0.903338
KMT2D	0.107729	0.00895482	0.043589	0.00943204	0	4.70968e-17	0.830295
LMBR1L	0.0494623	0.0616761	0.00736472	0.0105934	0	0	0.870903
TUBA1B	0.100071	0.0050258	0.00176599	0.0154279	0	0	0.87771
TUBA1A	0.0288294	0.0108658	0.00154484	0.00592975	0	6.51102e-18	0.95283
TUBA1C	0.0732611	0.00183264	0.0125032	0.0418645	0	0.00287634	0.867662
KCNH3	0.0388644	0.0228875	0.0162668	0.000201519	0	0	0.92178
MCRS1	0.0366213	0.0603549	0.0253869	0.0150174	0	0	0.862619
FMNL3	0.00437641	0.101125	0.00853135	0.000801225	0	0	0.885166
TMBIM6	0.00384413	9.11012e-05	0.00606899	0.00473298	0.0425776	0	0.942685
NCKAP5L	0.0202866	0.00305571	0.00262542	0.0110301	0	0.000301232	0.962701
RACGAP1	0.164633	0.00280332	0.00273715	2.84862e-05	0	0	0.829798
SMARCD1	0.0833027	0.0400311	0.00403117	0.00654274	0	0	0.866092
COX14	0.0522525	0.0724489	0.0104138	0.0150188	9.97419e-17	4.037e-20	0.849866
CERS5	0.0512007	0.0186188	0.0133756	0.00549818	0	0	0.911307
LARP4	0.113334	0.000756144	0.00247215	0.00214547	0.00497281	0	0.876319
DIP2B	0.00182625	0.0212061	0.0209011	0.0216167	0	0	0.93445
ATF1	0.0859317	0.00171415	0.00215814	0.0211842	0	0	0.889012
METTL7A	0.026866	0.035077	0.0111273	8.44476e-07	9.92277e-16	0	0.926929
SLC11A2	0.0536905	0.028542	0.000682105	0.0134713	0	0	0.903614
LETMD1	0.0227456	0.0981299	0.0293558	0.00777077	0	0	0.841998
CSRNP2	0.000681621	0.00395116	0.00442335	0.00516482	0	0	0.985779
TFCP2	0.00661464	0.015807	0.000277208	0.00595082	0.0351916	0	0.936159
DAZAP2	0.0497416	0.0175489	0.0175474	0.0152847	0.0430291	0.0141328	0.842715
BIN2	0.182908	0.00629982	0.0111182	0.00664923	0	0	0.793024
LOC105369767	0.00596069	4.04882e-07	0.00394348	0.0013533	0.0565928	0.00306501	0.929084
GALNT6	0.0124409	0.0799801	0.00943405	0.00338016	0	0	0.894765
ACVR1B	0.00302322	0.0671649	0.00120375	0.00421723	0	0.00253502	0.921856
TAMALIN	0.0612732	0.00610705	0.00402873	0.000495105	0	0	0.928096
NR4A1	0.00866963	0.000975168	0.00207716	6.74311e-05	0	0	0.988211
ATG101	0.00960196	0.00941766	0.000348111	1.81883e-05	0	0	0.980614
KRT1	0.00456613	0.0195265	0.00376767	0.00754638	0	0	0.964593
EIF4B	0.0197773	0.0554108	0.00601232	0.00212237	0	0	0.916677
SPRYD3	0.0854918	0.093749	0.00181222	0.000484117	0	0	0.818463
CSAD	0.000273865	0.0290424	0.0169931	0.00712655	0	0.0191564	0.927408
ZNF740	0.00157379	0.0389378	0.000983412	0.000127095	0	0.0133658	0.945012
ITGB7	0.00506048	0.120406	0.00310498	0.00896328	0	0	0.862465
RARG	0.0440038	0.120533	0.000480931	0.00177781	0	0	0.833204
MFSD5	0.000889301	0.0244457	0.00756442	0.017823	0	0	0.949278
PFDN5	0.00122075	0.0620899	0.035186	0.00751852	0	0.0298339	0.864151
MYG1	0.00102887	0.122777	0.0192202	0.0103104	2.60896e-15	1.09653e-19	0.846664
AAAS	0.0242812	0.0875433	1.8244e-05	1.90313e-05	0	0	0.888138
SP1	0.0661328	0.0170656	0.0100684	0.0115377	0	0	0.895195
PRR13	0.0436815	0.010022	0.000966184	0.000923381	0	0	0.944407
PCBP2	0.0303383	0.0812706	0.0126449	0.0246183	0	0	0.851128
MAP3K12	0.00740848	0.0711655	0.00335979	0.000216794	0	0	0.917849
TARBP2	0.0990329	0.0550395	0.000470059	0.00374912	0	0	0.841708
ATF7	0.00322429	0.00893132	0.018895	0.0134801	0	0	0.955469
ATP5MC2	0.0190383	0.0896615	0.0246485	0.0214329	0	0	0.845219
CALCOCO1	0.197531	0.0324608	0.00275773	1.84213e-05	0	0	0.767232
SMUG1	0.0094209	0.0405833	0.000106077	0.000183203	0	0	0.949707
CBX5	0.0447811	0.0299434	0.00175518	0.00274827	0	0	0.920772
HNRNPA1	0.000719459	0.0136712	0.0230317	0.0108006	0	0	0.951777
NFE2	0.0525238	0.0121375	0.0258193	0.0249934	0	0	0.884526
COPZ1	0.061817	0.0351434	0.00977796	0.0132566	0	0	0.880005
GPR84	0.00256242	0.0913185	0.0220213	0.0277709	0	0	0.856327
ZNF385A	0.0127434	0.0841265	0.0136333	0.013412	0.00333649	0.0148768	0.857871
ITGA5	0.144335	0.0817448	0.00339913	0.00118769	0.00462427	0	0.764709
NCKAP1L	0.000722759	0.0358888	0.00656402	0.000154651	0	3.74144e-16	0.95667
PDE1B	1.66703e-05	0.0224962	0.000180821	1.03389e-06	0	0	0.977305
TESPA1	0.000535178	0.110939	0.0141045	0.00290753	0	0	0.871514
ITGA7	0.0456133	0.0776942	0.000739573	0.000108468	1.49891e-10	0.00417785	0.871667
BLOC1S1	0.0186192	0.0152774	0.0118753	0.0122967	0	0	0.941931
CD63	0.000652003	0.206897	0.000656227	0.00658491	0	0	0.78521
SARNP	0.0717084	0.00984213	0.00368104	0.000531297	0	0	0.914237
ORMDL2	0.0335604	0.000948341	0.00658593	0.0150683	0	0	0.943837
DNAJC14	0.0996145	0.00116109	0.000951564	0.00477094	0.0288992	0	0.864603
TMEM198B	0.0105972	0.0818202	0.0125138	0.0157072	0	0	0.879362
PYM1	0.0919183	0.0464014	0.0036706	2.58915e-05	0	0	0.857984
DGKA	0.0108979	0.0804756	0.00108552	0.000294853	0.0058073	0.00529284	0.896146
CDK2	0.11885	0.00322981	0.0011934	0.0020616	0	0	0.874665
RAB5B	0.0156313	0.00882264	0.006643	0.00351941	0	0	0.965384
SUOX	0.000499972	0.00176577	0.0105649	0.00731864	0	0	0.979851
RPS26	0.0302796	0.0255241	0.00816477	0.0168886	0	0	0.919143
PA2G4	0.0358701	0.0204164	0.00231668	0.00616428	0	0	0.935233
RPL41	0.0138643	0.0145004	0.0237725	0.000352792	0	0.0134462	0.934064
ZC3H10	0.0115726	0.0476898	0.00554094	7.49771e-09	0	0	0.935197
ESYT1	0.00241412	0.108207	0.00906388	0.00213507	0	0	0.87818
MYL6B	0.151519	0.00811329	0.000720055	0.0118334	0	0	0.827814
MYL6	0.000125119	0.0335652	0.000274808	0.0352979	0	1.26196e-17	0.930737
SMARCC2	0.0103627	0.107448	0.00297321	0.00500295	0	0	0.874213
RNF41	0.0122402	0.00725133	0.000339147	0.0214437	0.00214656	8.86928e-10	0.956579
NABP2	0.124955	0.0323664	0.00385962	0.00682103	0	0	0.831998
ANKRD52	0.00113365	0.0777824	0.00569171	0.00013361	0	0	0.915259
CS	0.0126202	0.0149655	0.00938232	0.000943858	0	0	0.962088
CNPY2	0.0923417	0.00747448	0.000446976	1.68597e-05	0	0	0.89972
PAN2	0.000440401	0.0248978	0.00192154	0.00134211	0	0	0.971398
STAT2	0.0123206	0.0086011	0.00266595	0.0112466	0	0	0.965166
TIMELESS	0.158906	0.00734403	0.00875069	0.000396332	0	0	0.824603
SPRYD4	0.0810554	0.0275312	0.00356528	0.00135411	0	0	0.886494
BAZ2A	0.0163317	0.000544829	0.023704	1.86452e-06	0	0	0.959418
ATP5F1B	0.0506416	0.0145438	0.00164656	0.0142638	0	0	0.918904
PTGES3	0.00521421	0.000389715	0.00609968	0.00192039	0.0225674	0	0.963809
NACA	0.00112	0.0780354	0.0469992	0.0326118	0	0	0.841234
PRIM1	0.141096	0.02851	0.00177148	0.00100551	0	0	0.827617
ZBTB39	0.0500229	0.0559418	2.74053e-05	0.00263597	0	0	0.891372
NEMP1	0.0860926	0.0264234	0.000469486	0.000279132	6.09481e-21	4.67695e-17	0.886735
NAB2	0.0389251	0.0156954	0.00409917	0.00810308	3.29341e-09	0.00456058	0.928617
STAT6	0.217443	0.00845351	0.00992044	0.000406382	0	0	0.763776
LRP1	0.0157583	0.00489123	7.01551e-06	0.00312977	0.031328	0.0404459	0.90444
SHMT2	0.144381	0.0174004	0.0012028	0.0134435	0	0	0.823572
STAC3	0.00579931	0.0203456	0.00781215	0.0213516	0	0	0.944691
R3HDM2	0.00422768	0.0730316	0.0176647	0.0307294	0	0	0.874347
ARHGAP9	0.10786	0.00139277	0.0222409	0.024536	0	0	0.84397
MARS1	0.0397388	0.0252912	5.44169e-06	0.0211447	0	0	0.91382
DDIT3	0.0364571	0.00155137	0.00080247	0.00935563	0	0.014709	0.937125
MBD6	0.0627581	0.00293914	0.0260947	0.00310299	0	0	0.905105
DCTN2	0.0128245	0.021757	0.00821073	0.0210882	0	0	0.93612
PIP4K2C	0.00699823	0.0507944	0.0034451	0.0284792	0	0	0.910283
DTX3	0.0183804	0.0737132	0.0107329	0.0103785	0.00188721	3.18817e-10	0.884908
OS9	0.0720502	0.00247517	0.0355816	0.0172609	0	0	0.872632
AGAP2	0.029908	0.0014269	0.0165398	0.0139904	0.0190023	0.0133885	0.905744
TSPAN31	0.0953017	0.0131633	0.00154909	0.00122434	0	0	0.888762
CDK4	0.103352	0.0453869	0.000150257	0.00444899	0	0	0.846661
MARCHF9	0.00684613	0.0780204	0.00253712	0.00187322	0	0	0.910723
TSFM	0.129778	0.0325712	0.00337246	0.00301294	0	0	0.831265
AVIL	0.0289855	0.0116037	0.0225232	0.0102544	0	0	0.926633
CTDSP2	0.199366	0.027059	0.0130996	0.0115138	0.00465011	0	0.744311
SLC16A7	0.0831013	0.0100248	0.00173388	0.00880191	0	0	0.896338
USP15	0.0033656	0.038463	1.42493e-06	0.00246858	0	0	0.955701
MON2	0.0414611	0.00149229	0.00104799	0.000437825	0	0	0.955561
XPOT	0.203176	0.00668943	0.000265435	0.00298087	0	0	0.786888
TBK1	0.0544992	0.0541086	0.000615192	4.17489e-07	0.00533746	0	0.885439
RASSF3	0.0682197	0.00248888	0.0028847	0.00125627	0	0	0.92515
GNS	0.0435824	0.066612	9.40838e-08	0.000691895	0.00183942	0.0318996	0.855375
LEMD3	0.162154	0.0238258	0.00144905	0.0260772	0	0	0.786494
LLPH	0.0447043	0.000534321	0.0095546	0.00404604	0	0	0.941161
TMBIM4	0.000249064	0.00034425	0.0110689	0.0014057	0	0.000525163	0.986407
IRAK3	0.0028257	0.149211	0.0216077	0.0510184	0	0	0.775337
HELB	0.00570678	0.030731	0.0232756	0.0185372	0	0	0.921749
CAND1	0.211428	0.0141466	7.33566e-05	0.0060776	0	0	0.768274
DYRK2	0.0218778	0.0740292	0.00348836	0.0045897	0	0	0.896015
MDM1	0.0464947	0.00847445	0.0022703	0.0599861	0	0.00924327	0.873531
LINC02384	0.193539	0.0049472	0.000336783	0.00435992	0	0	0.796817
RAP1B	0.0878625	0.00916155	0.0380112	0.00186946	0	0	0.863095
NUP107	0.110454	0.0178824	0.00468343	0.00157997	0	0	0.8654
SLC35E3	0.00228033	0.0353057	0.0109177	0.00999679	0	0	0.941499
MDM2	0.0279453	0.00198988	0.00510223	0.00377428	0	0	0.961188
CPSF6	0.0338238	0.0216995	0.00380702	0.00167144	0	0	0.938998
LYZ	0.0323013	0.00654998	0.0112151	0.00146844	0.0672286	0	0.881236
FRS2	0.12948	0.000311786	0.0146591	0.00042219	0	0	0.855127
CCT2	0.155114	0.00808942	0.00480124	0.00406938	0	0	0.827926
RAB3IP	0.0101547	0.0085374	0.0190457	0.026055	0.00273458	0	0.933473
CNOT2	0.0229712	0.0279012	0.0346203	0.0250965	0	0	0.889411
ZFC3H1	0.00203334	0.00723235	0.013405	0.0256392	0.00749864	0	0.944191
TMEM19	0.113548	0.0365761	0.00266295	0.00463001	0	0	0.842583
RAB21	0.0106113	0.113487	0.00333842	0.00417441	0	0	0.868389
TBC1D15	0.0749225	0.076928	0.00198038	0.0165715	0	0	0.829598
ATXN7L3B	0.0685044	0.0589124	0.00203991	0.00205788	0	0	0.868485
GLIPR1	0.0957423	0.00379032	0.00775388	0.00538632	0	0	0.887327
KRR1	0.173655	0.0246061	0.00540441	2.26992e-05	0	0	0.796311
NAP1L1	0.0106197	0.0423312	0.0305381	0.0047615	0	0	0.911749
OSBPL8	0.00199214	0.0462254	0.000802183	0.057566	0	0	0.893414
ZDHHC17	0.0403818	0.0917163	2.34511e-07	0.0250729	0	0	0.842829
PPP1R12A	0.00145668	9.00305e-05	0.000753138	0.029811	0	0	0.967889
LIN7A	0.0200681	0.0598691	0.00734742	0.0238517	0	0	0.888864
CCDC59	0.0290974	0.00599925	0.024548	0.0138075	0	0	0.926548
DUSP6	0.000593992	0.00134986	0.000420102	0.000714583	0	0	0.996921
POC1B	0.0569994	0.00293003	0.00708258	0.00081322	0	0	0.932175
ATP2B1	0.00275251	0.00524426	0.00676661	0.00148506	0	0.00531006	0.978442
ATP2B1-AS1	0.00284207	0.0154996	0.00181514	0.00243752	0	0	0.977406
BTG1	0.00702117	0.0201642	0.00516223	0.000486424	0	0	0.967166
NUDT4	0.00697978	0.00467309	0.000179238	0.00239062	0.0125617	0	0.973216
UBE2N	0.193467	0.0115248	0.00811841	0.00175694	0	0	0.785133
MRPL42	0.113355	0.0533349	0.0131858	0.000842585	0	0	0.819282
CRADD	0.0652517	0.00110794	0.00521182	0.0135846	0	0	0.914844
PLXNC1	0.0217279	0.0617742	0.00723901	0.0266953	0	0	0.882564
TMCC3	0.0434036	0.0239458	0.000612665	0.00103318	0	0	0.931005
NDUFA12	0.129819	0.0643377	0.00250308	0.00176715	7.49348e-18	0	0.801573
VEZT	0.17182	0.00942867	0.0282404	0.00542141	0	7.3978e-05	0.785015
METAP2	0.0894058	0.0465752	0.0335657	0.024273	0	0	0.80618
SNRPF	0.0671607	0.0173158	0.0138602	0.0310235	0	0	0.87064
HAL	0.0368351	0.0186378	0.00437368	0.00105406	0	0	0.939099
LOC102723340	0.0511921	0.00492225	6.73357e-05	0.00631362	0	0	0.937505
LTA4H	0.00261807	0.000228106	0.0158163	0.00145814	0	0	0.979879
ELK3	0.0519965	0.0450907	0.0253975	0.00510592	0.00492318	0.000138286	0.867348
CDK17	0.10266	0.000119247	9.01212e-05	9.61475e-05	0	0	0.897035
NEDD1	0.0997546	3.55731e-05	1.86384e-05	0.0122485	0	0	0.887943
TMPO	0.13827	0.000904507	0.00269303	0.00782925	0	1.7784e-18	0.850303
SLC25A3	0.0195815	0.0165775	0.0162483	0.000443911	0	0	0.947149
IKBIP	0.0437932	0.000679589	7.11655e-05	2.33166e-06	0	0	0.955454
APAF1	0.0428049	0.0412619	0.0276866	0.0528256	0.00557139	0	0.82985
UHRF1BP1L	0.00152535	0.0171242	0.000741834	0.00928457	0	0	0.971324
GOLGA2P5	0.00564232	0.0094821	0.01075	0.0121681	0.0307757	0.00555362	0.925628
ACTR6	0.0938793	0.0075271	0.0157298	0.00708497	0	0.0211402	0.854639
SCYL2	0.0578969	0.0734377	0.00484312	0.000407609	0	0	0.863415
ARL1	0.130415	0.00786037	0.00191418	0.00316409	0.0150752	0	0.841572
CHPT1	0.00661737	0.00427833	1.4388e-07	2.04085e-05	0.0270238	0.00139192	0.960668
GNPTAB	0.0944551	0.0109549	0.0053614	7.61478e-05	0	0.00037597	0.888776
DRAM1	0.000370962	0.0585218	0.00189039	0.0111316	0	0	0.928085
WASHC3	0.0171774	0.0287438	0.0156112	0.0210415	0	0	0.917426
NUP37	0.162516	0.0166412	0.0082139	0.0174961	0	0	0.795132
HSP90B1	0.0979113	0.0443805	0.0263343	0.00696591	0.010512	0.0233378	0.790558
TDG	0.140157	0.00188556	0.000526242	0.0104304	0	0	0.847001
HCFC2	0.0864819	0.00500619	0.00537936	1.86198e-05	0	0	0.903114
NFYB	0.00143592	0.00967486	0.000138352	0.029136	0	0.0173549	0.94226
TXNRD1	0.0215774	0.00858346	0.00122144	0.00861932	0	0	0.959998
CHST11	0.0557708	0.00145472	0.00136582	0.000754835	0.00970128	0.0213836	0.909569
WASHC4	0.0305401	0.0326102	0.00510682	0.00163047	0	0	0.930112
APPL2	0.00658052	0.00262408	8.62999e-05	0.00553661	0.00487591	0	0.980297
C12orf75	0.0874281	0.0244409	8.41797e-05	0.00627955	0	0	0.881767
CKAP4	0.000893659	0.112265	0.00332	0.00868362	0	1.51783e-16	0.874838
TCP11L2	0.0132318	0.00240331	1.84569e-05	2.66894e-05	0	0	0.98432
RIC8B	0.000497416	0.107098	0.00670488	0.000166578	0	0	0.885533
TMEM263	0.118991	0.00498664	0.00394342	0.000409119	3.97934e-20	0.00194823	0.869722
PWP1	0.165047	0.0260739	0.00279818	0.00141653	0	0	0.804665
PRDM4	0.0982455	0.000290617	0.0122417	0.00280384	0	0	0.886418
CMKLR1	0.00750474	0.00700513	0.00255568	0.0054896	0	0	0.977445
SART3	0.0411936	0.0509959	0.00169318	0.000585417	0	0	0.905532
ISCU	0.00196951	0.0321749	0.0162765	0.0188789	0.027326	0.0162951	0.887079
SELPLG	0.0564698	0.00235872	0.0534947	2.95949e-06	5.80131e-19	6.22097e-17	0.887674
LOC105369968	0.117797	0.000141368	0.00864709	0.00548511	0	0	0.867929
CORO1C	0.00155839	0.00311165	0.00335151	0.00020106	1.36936e-09	0.022993	0.968784
SSH1	0.000191348	0.00386117	0.0102395	0.0206945	0	0	0.965014
UNG	0.135906	0.0125653	6.69619e-05	2.43803e-07	0	0	0.851462
ACACB	0.0766904	0.0599702	0.00805451	0.00282342	0.0109009	0	0.841561
KCTD10	0.136145	0.00278859	9.06433e-06	0.00156122	0	0	0.859496
UBE3B	0.00880681	0.00173003	0.0133443	0.00914054	0	0	0.966978
MMAB	0.0506938	0.0410519	0.0110005	0.0104795	0	0	0.886774
MVK	0.0280474	0.0146589	0.00132402	0.00675688	0	0	0.949213
GLTP	0.00838882	0.000169495	0.0187143	0.00690855	0	0	0.965819
TCHP	0.128337	0.0420062	0.00227122	0.00199287	0	0	0.825393
GIT2	0.0147226	0.00104976	0.000944758	4.21527e-09	0	0	0.983283
ANKRD13A	0.0128277	0.000792519	0.0050436	0.00564515	0	0	0.975691
C12orf76	0.0327147	0.0967034	0.00132205	0.00150919	0	0	0.867751
ATP2A2	0.0374213	0.00775617	0.0228346	0.00384334	0.0699529	0	0.858192
ANAPC7	0.0178119	0.0634451	0.0004247	2.68316e-05	0	0	0.918292
ARPC3	0.0036103	0.000413488	0.0168593	0.0143209	0	0	0.964796
GPN3	0.0875397	1.98741e-05	0.000231164	0.0133061	0	0	0.898903
VPS29	0.0214769	0.000342151	0.00698481	0.00165691	0	7.27149e-16	0.969539
PPTC7	0.0442794	0.0139835	0.00669606	0.000333467	0	0	0.934708
HVCN1	0.000195542	0.0975598	0.00919674	0.00111849	0	0	0.891929
PPP1CC	0.082928	0.02154	0.00681171	0.000568389	0.00213434	0	0.886018
PHETA1	0.0100998	0.0384839	0.00935981	0.000544724	0	0	0.941512
SH2B3	1.10787e-05	0.00989631	0.00761026	0.00191223	0	0	0.98057
ATXN2	0.00921816	0.0949911	0.000158982	0.00135527	0	0	0.894276
BRAP	0.0178003	0.0143314	0.00635822	2.87643e-06	0	0	0.961507
ACAD10	6.22668e-05	0.13864	1.89618e-06	0.000378305	0	0	0.860918
ALDH2	0.0157263	0.000453307	0.000583144	0.007159	0	0.00920508	0.966873
MAPKAPK5-AS1	0.0859398	0.0765437	0.0038491	0.000563352	0	0	0.833104
MAPKAPK5	0.0787865	0.064939	0.0124385	0.00115497	0	0	0.842681
ERP29	0.0255507	0.0555834	0.0110287	0.0221218	0	0	0.885715
NAA25	0.104491	0.0302126	0.00449466	0.000215265	0	0	0.860586
TRAFD1	0.0036804	0.019566	0.000723629	0.00341039	0.0129014	2.15441e-16	0.959718
HECTD4	0.00322975	0.0507831	0.00364343	3.74454e-05	0	0	0.942306
RPL6	0.0111144	0.0805225	0.0394312	0.0220148	0	0	0.846917
PTPN11	0.0992009	6.79393e-05	0.00760133	0.0209236	0.0106689	0	0.861537
OAS1	0.00397298	0.0301651	0.00082401	0.0450569	0	0	0.919981
OAS3	0.00162369	0.0130795	0.00214563	0.022482	0	0	0.960669
OAS2	0.0147976	0.0323423	0.0027095	0.0274944	0	0	0.922656
DTX1	0.0599134	0.0300812	6.13045e-06	0.000989005	1.87157e-16	0	0.90901
DDX54	0.0575374	0.0371952	0.00872256	0.0148568	0	0	0.881688
RITA1	0.0588981	0.0522333	0.000180558	0.000271057	0	0	0.888417
TPCN1	0.0656936	0.141582	0.00569507	0.000506112	0	0	0.786523
SLC8B1	0.0319035	0.0525872	2.12451e-05	0.0152892	0.0250343	0	0.875164
PLBD2	1.18383e-05	0.000557115	0.00196168	0.00896182	0	0	0.988508
RBM19	0.0056689	0.0435565	0.00729901	0.0107626	0.00435724	0	0.928356
MED13L	0.000918807	0.0189038	0.0069391	4.59e-05	0	0.013369	0.959823
SPRING1	0.117243	0.0177558	0.000117094	0.00249869	0	0	0.862385
FBXW8	0.0111368	0.0534855	0.00449706	0.000138404	0.00178528	0	0.928957
TESC	0.0205289	0.0559594	0.0123569	0.0116915	0	0	0.899463
FBXO21	0.099891	0.0434843	0.00713817	1.85528e-08	0	0	0.849487
WSB2	0.0112806	0.00934404	0.0051745	0.00200857	0	0	0.972192
PEBP1	0.0390835	0.0518347	0.0111121	0.0113413	0	0	0.886628
TAOK3	0.00374428	0.00267582	0.000219758	6.49628e-06	0	0.000419818	0.992934
SUDS3	0.0225039	0.00620839	0.00382373	0.00682007	0	0	0.960644
PRKAB1	0.0262213	0.0398624	0.0244505	0.00796871	0.00410597	0	0.897391
BICDL1	0.0524305	0.0532035	6.51398e-05	1.13491e-06	1.58757e-10	0.000464843	0.893835
RAB35	0.0389604	0.000592532	2.47237e-05	0.00945882	0	0	0.950963
GCN1	0.008345	0.0514367	0.00483115	4.79286e-05	0	0	0.935339
RPLP0	0.0687397	0.0224575	0.00900038	0.00104399	4.58705e-22	8.12384e-21	0.898758
PXN	0.0675239	0.00615132	0.0426924	0.0413316	0	0	0.842301
COX6A1	0.0947902	0.00202069	0.000364252	0.00810273	1.19304e-17	0	0.894722
TRIAP1	0.102125	0.0147118	0.00917283	0.00672248	0	0	0.867268
GATC	0.0612002	0.0595223	4.2299e-05	0.00752126	0	0	0.871714
SRSF9	0.00565805	0.0102707	0.0147662	0.00123203	0	0	0.968073
DYNLL1	0.00137415	0.0506575	2.50904e-05	0.00743558	0	0	0.940508
COQ5	0.214895	0.0036949	2.81752e-05	0.0013038	0.000697389	0	0.779381
RNF10	0.0237847	0.000674279	4.32825e-05	0.000183488	0	0	0.975314
POP5	0.0655554	0.0440793	0.00720285	0.0111126	0	0	0.87205
MLEC	0.000495092	0.00589548	0.0174845	0.00965281	0	0	0.966472
UNC119B	0.00265888	0.0674627	0.0071519	0.0299059	0	0	0.892821
ACADS	0.0319098	0.0922639	0.0299943	0.0152687	0	0	0.830563
SPPL3	0.0194296	0.072206	0.0109264	0.0344562	0	0	0.862982
C12orf43	0.0704669	0.0443924	0.0147988	0.00849329	0	0	0.861849
OASL	0.00682342	0.028571	0.00624923	0.0325361	3.88439e-16	0.00906179	0.916759
P2RX7	0.0314986	0.0209454	0.0177102	0.0263006	0	0	0.903545
P2RX4	0.0247655	0.00201172	0.0200025	0.0241478	0	0.0196034	0.909469
CAMKK2	0.0548874	0.0552917	0.0205687	0.0232147	0	0	0.846038
ANAPC5	0.0867755	0.0658861	0.0113129	0.00644332	0	0	0.829582
RNF34	0.0129991	0.031065	0.00338609	0.00299457	0	0	0.949555
KDM2B	0.046118	0.0444202	0.00647554	0.00213312	0	0	0.900853
ORAI1	0.00692871	0.0812101	0.00658834	0.00693676	0	0	0.898336
TMEM120B	0.0108206	0.0521699	0.0016675	0.000105023	0.0102254	0	0.925012
RHOF	0.0244639	0.082103	0.00683876	0.0117674	0	0	0.874827
LINC01089	0.00668249	0.0779825	0.00949261	0.000514708	0.00978388	0.00345908	0.892085
SETD1B	0.142058	0.0957851	0.00651073	0.00329202	0	0	0.752355
PSMD9	0.038963	0.00126965	0.000318023	0.000573501	0	0	0.958876
MLXIP	0.0233524	0.104368	0.0105385	0.0266376	0	0	0.835104
DIABLO	0.0581716	0.0302784	0.0240434	0.0245967	0	0	0.86291
VPS33A	0.0327243	0.0204921	0.00225865	0.00148961	0	0	0.943035
CLIP1	0.00533015	0.0239192	0.00720439	0.00838712	0	0	0.955159
ZCCHC8	0.0574846	0.0148434	0.00835187	0.000105719	0	0	0.919214
RSRC2	0.0147834	6.28907e-05	0.00484423	0.0284933	0	0	0.951816
KNTC1	0.154327	0.00315441	0.000964017	9.8594e-05	0	0	0.841456
HCAR2	0.000127074	0.0268629	0.00402737	0.00218912	0	0	0.966794
HCAR3	8.12371e-05	0.0220917	4.45101e-06	0.00178311	0	0	0.97604
DENR	0.112459	0.0109151	0.010816	0.00300458	0	0	0.862805
HIP1R	0.0511477	0.0280078	0.000870167	0.00108365	0	0	0.918891
VPS37B	0.00738506	0.000293321	0.0142549	0.010687	0	0	0.96738
OGFOD2	0.00115353	0.100646	0.0139433	0.00476015	0	0	0.879497
ARL6IP4	0.000689395	0.0689892	0.0213243	0.00952914	0.012067	0	0.887401
PITPNM2	0.00449692	0.0533356	3.54075e-05	0.00133249	0	0	0.9408
MPHOSPH9	0.0576066	0.0419244	0.00815158	0.00141112	0	0	0.890906
MTRFR	0.0309019	0.0918584	0.0130255	0.00229019	0	0	0.861924
CDK2AP1	0.000645724	0.00996715	0.0363574	0.00225153	0	0.00509142	0.945687
SBNO1	0.00130919	0.00399972	0.0111402	0.0218697	0	0.00341501	0.958266
KMT5A	0.0384029	0.0552095	0.00385742	0.0195572	0	0	0.882973
RILPL2	0.00693098	0.0266367	0.00224343	0.0100602	0.0272591	0	0.92687
SNRNP35	0.00451337	0.00670179	3.53942e-05	0.0063678	0.00575045	0.0205604	0.956071
TMED2	0.0741692	0.0305613	0.00264237	0.00872379	0.0344924	0.00526541	0.844145
DDX55	0.0316291	0.0608537	0.00146845	0.00694633	0	0	0.899102
EIF2B1	0.0996708	0.022583	0.0147128	0.00562916	0	0	0.857404
GTF2H3	0.136923	0.0202509	0.00389626	0.00636223	0	0	0.832568
ATP6V0A2	0.0322495	0.0481109	0.0129534	8.73292e-05	0	0	0.906599
CCDC92	0.002853	0.155238	0.00281173	0.0156346	0	0	0.823463
ZNF664	0.042477	0.00888807	0.00499289	0.00147568	0	0	0.942166
NCOR2	0.0023052	0.00769285	0.00360606	0.0137029	1.59916e-24	1.35127e-18	0.972693
SCARB1	0.00519082	0.0230189	0.00177449	0.000849745	0.0274368	0	0.941729
UBC	0.0168443	0.00333318	0.00331104	0.0025431	0	0	0.973968
DHX37	0.0593378	0.0365824	0.00134275	0.0102489	0	0	0.892488
BRI3BP	0.0276381	0.00729851	0.000227943	0.00748453	0	0	0.957351
AACS	0.03216	0.000349393	0.00703366	0.00100324	0	0	0.959454
SLC15A4	0.0182822	0.000190663	0.00983222	0.0055765	2.42505e-10	0.011635	0.954483
GLT1D1	0.054202	0.0312534	0.0257246	0.0545115	0	0	0.834309
STX2	0.0198192	0.00163618	0.00407572	0.0652051	0	0	0.909264
RAN	0.172385	0.0149477	0.00130862	1.10794e-05	0	0	0.811347
SFSWAP	0.00166568	0.0761555	0.00477148	0.00494693	0.000794778	0.00547095	0.906195
MMP17	0.00180258	0.00871297	0.00208358	0.010761	3.31809e-10	2.18043e-05	0.976618
ULK1	0.0806758	0.00106769	5.0648e-09	0.000189677	0	0.00874225	0.909325
PUS1	0.0301042	0.043428	0.000149959	0.00100549	0	0	0.925312
EP400	0.000134469	0.0916059	0.000273303	0.0040653	0	0	0.903921
DDX51	0.014769	0.0649658	0.00407645	0.00920155	0	0	0.906987
FBRSL1	0.00785144	0.0741476	0.00299724	0.00274307	0	0	0.912261
POLE	0.00420551	0.0659483	0.000265035	1.95735e-06	0	0	0.929579
PGAM5	0.123478	0.0512221	6.90769e-05	0.00180704	0	0	0.823424
ANKLE2	0.0599958	0.00751286	0.000157163	0.000771816	0	0	0.931562
GOLGA3	0.00395132	0.0196728	0.0304373	0.00392888	0	1.27811e-17	0.94201
CHFR	0.0197733	0.0252771	0.0166824	0.00581729	0	0	0.93245
ZNF26	0.028874	0.0601393	0.0309398	0.00278038	0	0	0.877267
ZNF268	0.0633623	0.0573246	0.0307929	0.00606009	0	0	0.84246
MPHOSPH8	0.00638209	0.109151	0.00530468	0.00536168	0	0.0195409	0.85426
PSPC1	0.0342779	0.0238409	0.0317532	0.00127485	0	0	0.908853
ZMYM5	0.0414869	0.000508263	0.033565	0.00157588	0	0	0.922864
ZMYM2	0.0713254	3.29496e-05	0.0163153	0.000910339	0	0	0.911416
CRYL1	0.000126489	0.0917644	0.0526147	0.0161262	0	0	0.839368
XPO4	0.121205	0.0241076	0.00624836	0.000256754	0	0	0.848182
LATS2	0.00502573	0.0683053	0.00339135	0.00269801	0	0	0.92058
SAP18	0.036428	5.81908e-05	0.0236229	0.0555477	0	0	0.884343
MRPL57	0.0770227	0.0209236	0.0115743	0.0200082	0	0	0.870471
ZDHHC20	0.00805187	0.0554335	1.3629e-05	0.0291636	0.00177206	0	0.905565
MICU2	0.0834359	0.00342538	0.0302419	0.0126619	0	0	0.870235
SACS	0.197461	0.011037	0.00120932	0.00704077	0	0	0.783252
SPATA13	0.0161345	0.075496	0.00229939	0.00807941	0	0	0.897991
PARP4	0.00413182	0.000246941	0.00282989	0.00827181	0	0	0.98452
MTMR6	0.0521674	0.090133	0.00762432	0.000755096	0	0	0.84932
NUP58	0.025331	0.100834	0.00469456	0.00642225	0	0	0.862718
RNF6	0.05575	0.000725107	0.00627291	0.00196631	0.0140788	0	0.921207
USP12	0.0229355	0.000179512	0.00456259	0.000968475	0	0	0.971354
RPL21	0.000489206	0.0249145	0.0405188	0.0073123	0	0.0321842	0.894581
GTF3A	0.0896252	0.0289097	0.0161046	0.0238514	0	0	0.841509
MTIF3	0.00204077	0.0735988	0.0377856	0.00208264	4.26261e-16	0	0.884492
POLR1D	0.00514428	0.0270793	0.0166669	0.0201791	0.00182682	0.00432945	0.924774
PAN3	0.00130159	0.0080882	0.00749369	0.011257	1.41845e-17	0	0.971859
POMP	0.0749591	0.00270736	0.00720763	0.0204819	0.0345907	1.13126e-10	0.860053
SLC46A3	0.0131983	6.12654e-05	0.000342332	0.0318301	0	0.00152545	0.953043
SLC7A1	0.194887	0.000672068	0.00101276	0.00262646	0	0	0.800801
UBL3	0.000239348	0.021551	0.00150645	0.0336685	0.0246105	0	0.918424
HMGB1	0.0680272	0.00160971	0.00361195	0.0030418	0	0	0.923709
USPL1	0.016682	0.022003	0.000152775	0.0166078	0	0	0.944554
ALOX5AP	0.037012	0.213036	0.00371393	2.32779e-06	0	0	0.746236
HSPH1	0.00514244	0.000804467	0.015426	2.74258e-05	0.0158399	0	0.96276
FRY	0.206775	0.0178541	0.00117296	4.89185e-05	0	0	0.774149
N4BP2L1	0.0862754	0.0313093	0.0163696	0.0300894	0	1.6201e-20	0.835956
N4BP2L2	0.0173453	0.000660466	0.00251875	0.00031831	0	0.00721058	0.971947
PDS5B	0.0711933	0.000330675	0.00231659	0.0100658	0	0	0.916094
SPART	0.00104553	0.061995	9.92569e-05	0.0173105	0.0303969	0	0.889153
ALG5	0.131236	0.000223132	0.00930973	0.0113314	0	0	0.8479
EXOSC8	0.113171	0.0187492	0.0098378	0.0112704	0	0	0.846971
SUPT20H	0.00275424	0.00511584	0.0139915	0.018306	0	0	0.959832
UFM1	0.109256	0.000188411	0.0205524	0.00122053	0	0	0.868783
PROSER1	0.0674385	0.0614975	0.0102406	0.0429242	0	0	0.817899
NHLRC3	0.0667341	0.00661255	0.00878247	6.23914e-05	0	0	0.917808
FOXO1	0.0766673	0.0243074	0.00650683	0.00129466	0	0	0.891224
MRPS31	0.0843627	0.00822443	0.00298932	0.0046399	0	0	0.899784
ELF1	0.0766636	0.0443979	0.00057841	0.000272031	1.16042e-09	0.0156818	0.862406
WBP4	8.63129e-05	0.0117054	0.0075441	0.000978709	0	0.0157287	0.963957
KBTBD7	0.00455706	0.0538112	0.0133919	0.0412004	0	0	0.887039
MTRF1	0.0121279	0.0107466	0.01375	0.0109891	0	0.00737175	0.945015
NAA16	0.000222666	0.0289041	0.00382244	0.0001331	0	0.00975737	0.95716
RGCC	0.0217744	0.0183222	0.00259301	0.00557266	0.0231754	0	0.928562
VWA8	0.0717558	0.00383104	0.0201803	0.00133036	0.0168541	0	0.886048
AKAP11	0.162565	0.0179808	0.00202915	0.0011059	0	0	0.816319
EPSTI1	0.0216677	0.00128072	0.000139362	0.0227351	0	0	0.954177
DNAJC15	0.130961	0.01199	0.00488249	0.00582818	0.00191421	0	0.844424
TSC22D1	0.00122354	0.00488191	0.000186076	0.00652429	0	0	0.987184
GPALPP1	0.114137	0.0227626	0.0136392	0.0051953	0	0	0.844266
GTF2F2	0.0753914	0.000167922	0.00144731	0.00514744	0	0	0.917846
TPT1	0.0274251	0.00191146	0.0382698	0.000231787	0	0.00811707	0.924045
TPT1-AS1	0.000151382	0.00115342	0.00122556	0.0266465	0.00404356	0.0109944	0.955785
SLC25A30	0.0420693	0.0364113	2.32651e-05	0.000282191	2.66238e-16	0	0.921214
COG3	0.204705	0.000721546	0.000117625	0.00238754	0	0	0.792068
ZC3H13	0.000382	0.0698554	0.0032971	0.00393915	0	0	0.922526
LCP1	0.0164106	0.0898624	0.0116395	0.00477313	0.0173989	1.24684e-10	0.859916
RUBCNL	0.0011153	0.0120428	0.00434319	0.0175822	0	0	0.964917
LRCH1	0.22289	0.000440964	1.56772e-06	0.00568314	0	0	0.770984
ESD	0.0248458	0.0401379	0.041663	0.0174054	2.75342e-15	0	0.875948
SUCLA2	0.125641	3.12376e-05	0.00118716	0.00582682	0	0	0.867314
MED4	0.109044	0.00273888	0.0417476	0.00532713	0	0	0.841142
ITM2B	0.0114794	0.0144556	0.000110555	0.00213837	5.2727e-18	0	0.971816
RB1	0.18881	0.0338804	0.00059271	0.0074741	0.0445213	0.00177793	0.722943
LPAR6	0.0241312	0.0407271	0.00468372	0.00122949	0	0	0.929229
RCBTB2	0.0720034	0.0235295	0.000380462	2.00654e-05	0.0195222	0	0.884544
FNDC3A	0.0348552	0.125776	0.00384204	0.00497877	0	0	0.830548
CDADC1	0.0338058	0.154793	0.00479572	9.34072e-05	0	0	0.806512
RCBTB1	0.129353	0.000272904	0.0128875	0.0669285	0	0	0.790558
ARL11	0.0140756	0.00303668	0.00924767	0.00748774	2.76047e-19	0	0.966152
EBPL	0.182276	0.0114584	0.00204817	0.00776783	0	0	0.796449
KPNA3	0.175292	0.00535834	0.015905	0.000916898	0	0	0.802527
DLEU2	0.0198966	0.0115089	0.0182708	0.00347436	0	0	0.946849
TRIM13	0.0731095	0.0456004	0.0207435	4.56713e-05	4.95456e-15	0	0.860501
RNASEH2B	0.0794878	0.0538474	0.0165911	0.0258263	0	0	0.824248
INTS6	0.00618191	0.0126935	0.0156436	0.0379577	1.06328e-10	0.0135174	0.914006
WDFY2	0.0044854	0.0203909	0.0190017	0.000463669	2.21336e-09	0	0.955658
DHRS12	0.000634406	0.00369039	0.0057469	0.0415686	0	0	0.94836
TMEM272	0.0503644	0.00725372	0.0434095	5.72404e-05	0	0	0.898915
VPS36	0.0567936	0.00184885	0.00813181	0.000306244	7.13561e-10	0.0131478	0.919772
SUGT1	0.00704226	0.0149475	0.0212368	5.78139e-06	0.00200893	4.92575e-10	0.954759
DIS3	0.0866028	0.0148873	0.0194613	4.5259e-05	0	0	0.879003
KLF12	0.0644653	0.0482234	0.00757673	0.00257495	0	0	0.87716
TBC1D4	0.0126568	0.0530438	0.00855593	0.000254413	1.54827e-10	0.0267833	0.898706
COMMD6	0.0339909	0.0245033	0.0113794	0.00839491	0	0	0.921731
KCTD12	0.00166666	0.00621005	0.00276153	0.00144043	0.0707519	0	0.917169
CLN5	0.0649154	0.0266426	0.0237282	0.00275659	0	0	0.881957
FBXL3	0.0200905	0.0135664	0.0182754	0.00196812	0	0	0.9461
MYCBP2	0.0134611	0.0421173	0.00302893	0.00108633	0	6.05121e-26	0.940306
OBI1	0.0444512	0.0141119	0.0223062	0.0010932	0	0	0.918037
RBM26	0.0472248	0.0411941	0.0191939	0.00201876	0	0	0.890368
ABCC4	0.00251553	0.0181456	0.00656988	0.00709114	0	0	0.965678
DNAJC3	0.000279591	0.0106222	0.0115805	0.026676	0.0400493	0	0.910792
RAP2A	0.0904759	0.0185782	0.000168083	0.00118858	0	0	0.889589
IPO5	0.174782	0.0236087	0.000565203	8.38617e-09	0	0	0.801045
STK24	2.71328e-05	0.00199546	0.00394279	0.00872448	0.0366129	0.00155089	0.947146
DOCK9	0.017049	0.0353534	0.002798	0.00294917	0	0.00430293	0.937548
UBAC2	0.0448285	0.125417	0.00890543	0.00113771	0	0	0.819712
GPR183	0.0627706	0.00315755	0.00959469	0.000259099	0	0	0.924218
TM9SF2	3.25318e-06	0.0214177	0.0052159	0.0148498	0.0356573	0	0.922856
TPP2	0.0661536	0.0214555	0.0033795	0.000514253	0	0	0.908497
ARGLU1	0.055802	0.000510735	0.0232063	0.00695406	0.00488558	0.00118309	0.907458
LIG4	0.0678885	0.146524	0.000403885	0.0437292	0	0	0.741454
ABHD13	0.038851	0.109539	0.0151291	0.00714486	0	0	0.829337
TNFSF13B	0.000276842	0.00148208	0.000985567	0.000118177	0	0	0.997137
IRS2	0.0214135	0.0197827	6.7633e-05	0.000239205	0	0	0.958497
RAB20	0.00270274	0.0779558	0.00130176	0.0148684	0	0	0.903171
NAXD	0.0626199	0.0434489	0.00414372	0.000339851	0	0	0.889448
CARS2	0.0110131	0.00862985	0.0043749	0.00657603	0	0	0.969406
ING1	1.47641e-08	0.000732601	0.00722766	0.00669934	1.07088e-19	0.0188141	0.966526
ANKRD10	0.113272	0.00211717	0.00187271	0.00460864	0.0154898	0	0.86264
ARHGEF7	0.0543105	0.0193829	0.000155461	0.000687974	1.47659e-10	0.000904673	0.924559
TUBGCP3	9.46954e-05	0.0497203	0.00247081	0.000394345	0	0	0.94732
ATP11A	1.55111e-05	0.125326	0.0354177	0.0568873	0	0	0.782354
PCID2	0.0388215	0.0334781	0.000286646	0.00666192	0	0	0.920752
CUL4A	0.011358	0.0375442	0.0192315	0.00385846	0	0	0.928008
LAMP1	0.00799342	0.0384185	0.00235961	0.000602445	0	0	0.950626
DCUN1D2	8.57506e-05	0.0168474	0.00310419	0.00494928	0.00822116	0	0.966792
TMCO3	0.010904	0.0419365	0.00328466	0.0266732	0	0	0.917202
TFDP1	0.00578334	0.0632546	0.00461588	0.0162284	0	0	0.910118
GAS6	0.17282	0.0232492	0.0148731	9.63074e-05	0	0.00433786	0.784623
RASA3	0.00300005	0.0801054	0.00936879	0.00149746	0	0	0.906028
CDC16	0.0336905	0.0643288	0.0151207	0.0119384	0	0	0.874921
UPF3A	0.00170575	0.0633908	0.0196546	0.0136946	0	0	0.901554
TTC5	0.0682878	0.0331011	0.0056675	0.00513258	0	0	0.887811
CCNB1IP1	0.101269	0.0331012	0.0272569	0.0139249	0	0	0.824448
RPPH1	0.0168158	0.000532076	0.00483625	0.00369919	0	0	0.974117
TEP1	0.0184891	0.0373281	0.0128226	0.00676079	0	0	0.924599
OSGEP	0.0164962	0.0772752	0.00824597	0.000184506	0	0	0.897798
APEX1	0.0362253	0.0406139	0.0109396	0.00568606	0	0	0.906535
PIP4P1	0.0651718	0.0307073	0.0131406	0.0103459	0	0	0.880634
PNP	0.0192189	3.18966e-07	8.6135e-05	0.00232335	0	0	0.978371
RNASE6	0.0285424	0.0229595	0.00331729	0.0181724	0.00957988	0.0149001	0.902528
RNASE2	0.0163379	0.00437716	1.72636e-06	0.0305725	0	0.0187883	0.929922
METTL17	0.0422856	0.0763822	0.0130429	0.00312989	0	0	0.865159
ARHGEF40	0.000377187	1.57465e-05	0.0259868	0.0457666	0	0.00608608	0.921768
LINC00641	0.0327755	0.00497786	0.00158425	0.00292109	0	0	0.957741
HNRNPC	0.237684	0.0227233	3.01592e-05	0.0160937	0	0	0.723468
SUPT16H	0.117098	0.0297891	0.000687878	0.00132885	0	0	0.851096
CHD8	0.00229787	0.00155516	0.00442924	0.0060311	0	0	0.985687
RAB2B	0.00245879	3.55885e-05	0.000799942	0.00192176	0	0	0.994784
TOX4	0.0176656	0.0249691	0.00760884	0.00480877	0	0	0.944948
METTL3	0.02094	0.0724761	0.0025765	0.000388007	0	0	0.903619
TRDC	0.047199	0.0425578	0.00932757	0.0107419	0	0	0.890174
TRAC	0.000717666	0.131898	0.00960154	0.00357356	0	0	0.85421
DAD1	0.0374667	0.0078679	0.00039553	0.000441938	0	0	0.953828
ABHD4	0.00780078	0.000280379	0.0103934	0.0124366	0.0123246	0.107913	0.848851
OXA1L	0.0158198	0.083833	0.0197984	0.0149236	0	0	0.865625
SLC7A7	0.00402896	0.00787297	0.0158545	0.00625507	0	0	0.965988
MRPL52	0.115688	0.0327289	0.000466084	0.000746738	0	0	0.85037
LRP10	0.0426123	0.0384	0.035111	0.017025	0	0	0.866852
REM2	0.00335354	0.00321585	0.000726821	0.00947031	0	0.0192962	0.963937
RBM23	0.00243378	0.0148718	0.00232938	0.0125177	0.00926786	7.9381e-18	0.95858
PRMT5	0.0461746	2.0133e-05	0.0436258	0.01426	2.93837e-16	4.41263e-20	0.89592
HAUS4	3.73341e-05	0.00299637	0.0179509	0.0238059	2.27702e-09	0.0204779	0.934732
C14orf93	0.0215129	0.140378	0.0165627	0.0165984	0.000369846	0	0.804578
PSMB5	0.0879313	0.0101137	0.0138196	0.000704021	0	0	0.887431
ACIN1	0.0431297	0.0165486	0.0296206	0.0155678	0.000343819	0	0.894789
C14orf119	0.00543731	0.00346935	0.00633381	0.00152968	0	0	0.98323
HOMEZ	0.0212598	0.0259819	0.00126503	0.00017753	0	0	0.951316
PPP1R3E	0.00249068	0.0576951	0.00611896	0.00831101	0.0287323	0	0.896652
BCL2L2	0.00781162	0.000843151	2.89939e-05	0.00694839	0	6.25686e-16	0.984368
PABPN1	0.00909125	0.0217439	0.00117911	0.00386574	0.00302852	0.022296	0.938795
CMTM5	0.0243714	0.016168	4.89294e-05	0.016715	2.156e-16	0	0.942697
NGDN	0.0953443	0.0411718	0.0203505	0.0160861	0	0	0.827047
THTPA	0.00175608	0.0857202	0.00550443	0.000778239	1.43356e-16	3.67144e-20	0.906241
AP1G2	0.0026924	0.0532661	0.000248838	0.00434658	0.0291283	0	0.910318
AP1G2-AS1	0.0491202	0.0716303	0.00494102	4.44882e-06	0	0	0.874304
PCK2	0.0610147	0.0287057	0.0215056	0.025002	0	0	0.863772
DCAF11	0.000187702	0.0558033	0.0189339	0.0186179	0	0	0.906457
PSME1	0.000346175	0.0196973	0.0157385	0.017943	0	0	0.946275
PSME2	0.0287905	0.0185654	0.00428763	0.0252785	0	0	0.923078
RNF31	0.0683271	0.172403	2.17868e-05	0.00117007	8.3489e-19	1.84521e-16	0.758078
IRF9	0.139565	0.000457726	0.0010706	0.00140036	0	0	0.857506
REC8	0.012357	0.00678673	0.00429549	0.00303166	0	0.0245381	0.948991
IPO4	0.0189281	0.0540524	0.000883298	0.00161317	0	0	0.924523
TM9SF1	0.0039074	0.0110314	0.00616307	0.00384725	0	0.00016261	0.974888
CHMP4A	0.00832545	0.0591104	0.0227422	0.000108466	0.00456521	0.0133936	0.891755
NEDD8	7.14732e-05	0.0545374	0.00305746	0.00288656	0	0.025585	0.913862
GMPR2	0.0220992	0.0209511	0.00226714	0.00641671	0	0.0267088	0.921557
TINF2	0.0143426	0.000114283	0.0421465	0.00820629	0	0	0.93519
RABGGTA	0.00531712	0.0678251	0.0297955	0.0301647	0	0	0.866897
NOP9	0.0313716	0.0784215	0.00202724	0.000224628	0	0	0.887955
CIDEB	0.00932515	0.0275128	0.0210652	0.00244188	9.10048e-08	0.0184001	0.921255
LTB4R	0.105094	0.0082647	0.00187684	0.00498488	0	0.00624981	0.873529
ADCY4	0.0904426	0.00350907	0.0179652	0.00340039	0	0	0.884683
RIPK3	7.59549e-06	0.000827647	0.00298634	0.00529238	0.04017	0.00398575	0.94673
KHNYN	0.0191645	0.01859	0.00434188	0.00102606	0	0	0.956878
SDR39U1	0.0159277	0.0424426	0.00334397	0.00202046	0	0	0.936265
GZMH	0.0235191	0.0139107	0.00340283	0.00042318	1.32362e-17	0	0.958744
GZMB	0.0857641	0.00324053	0.000472907	0.0035796	0	0	0.906943
G2E3	0.0761274	0.00331643	0.0111705	0.00117446	0	0	0.908211
SCFD1	0.0794508	0.0115849	0.0112599	0.00455818	0	8.26831e-19	0.893146
STRN3	0.0415582	0.0064542	0.00802823	0.0114647	0	0	0.932495
AP4S1	0.086336	0.0446741	0.00677271	0.000142133	0	0	0.862075
HECTD1	0.0859028	0.0038647	0.00417717	0.0149248	0	0	0.891131
HEATR5A	0.0094805	0.00849499	0.00644951	0.0221226	0	0	0.953452
SPTSSA	0.022592	0.000794721	0.00746345	0.00653185	0	0	0.962618
EAPP	0.023919	0.000321811	0.0505139	0.0322571	0	0	0.892988
LOC105370447	0.0220999	0.164367	0.000154101	1.72972e-05	0	0	0.813362
SNX6	0.0944735	0.00315443	0.00168274	7.13953e-05	0	0	0.900618
BAZ1A	0.00270648	0.0445426	0.0185436	0.0193004	0	0	0.914907
SRP54	0.0837429	0.0604795	0.000188124	0.00351801	0.0352483	0.000985999	0.815837
FAM177A1	0.00326201	0.13215	0.0119788	0.0318555	0	0	0.820753
PPP2R3C	0.000257497	6.23202e-05	0.00196425	0.00383837	0	0	0.993878
PRORP	0.132089	0.0354944	3.35486e-05	0.00739423	0	0	0.824989
PSMA6	0.133784	0.00831704	0.0136113	0.0130834	0	0	0.831204
NFKBIA	0.0022521	0.105096	0.000533637	0.000910275	0	0	0.891208
RALGAPA1	0.118107	0.00913206	0.00486081	0.0294902	0	0	0.83841
SEC23A	0.0672697	0.0356455	0.00251133	0.0394123	0.00929893	0	0.845862
TRAPPC6B	0.0105375	0.00867139	1.70968e-05	0.0205407	0	0	0.960233
PNN	0.0069063	0.000282127	0.00101982	0.00758899	0.0134738	0.0247049	0.946024
MIA2	0.0494916	0.00106624	0.00275392	6.48377e-05	0	0	0.946623
FBXO33	0.031837	0.000439546	0.00947673	0.000700887	0	0	0.957546
KLHL28	0.0586125	6.12636e-05	0.00847776	0.0466164	0	0	0.886232
PRPF39	0.106557	0.0288314	0.00643445	0.00032384	0	0	0.857853
FKBP3	0.0953172	0.0523546	0.0159438	0.00381193	0	0	0.832573
MIS18BP1	0.0442899	0.0226274	0.0121658	0.000644742	0	0	0.920272
RPS29	0.0119328	0.00419522	0.0271661	0.0101114	0	0	0.946594
LRR1	0.0527106	0.00412335	5.52238e-05	0.00520375	0	0	0.937907
RPL36AL	0.00218334	0.00113855	0.0174394	0.0266072	0	0	0.952631
MGAT2	0.108418	0.0043059	0.000403631	0.000546812	0.00531652	0	0.881009
KLHDC2	0.0635855	0.0287887	0.0301413	1.60793e-05	0	0	0.877468
NEMF	0.000590021	0.0556611	0.0278155	0.00599232	0	0.0150327	0.894908
RN7SL3	0.0137928	0.0181182	0.0318729	0.0253668	0	0.00476507	0.906084
ARF6	0.0664757	0.00460413	0.0117463	0.0129385	0.0033332	0	0.900902
VCPKMT	0.00124548	0.0257145	0.00254997	0.0479293	0	0.017002	0.905559
SOS2	0.0208867	0.115986	0.0055837	0.0554342	0	0	0.802109
DMAC2L	0.0377581	0.0401114	0.0274991	0.00873524	0	0	0.885896
MAP4K5	0.0371283	0.0119116	0.00511823	0.000605653	0	0	0.945236
NIN	0.0396744	0.0067301	0.00876817	0.0187855	0	0	0.926042
PYGL	0.0770594	0.0816692	0.0219273	0.0276333	0	0	0.791711
TMX1	0.112134	0.00304682	0.00176193	0.00238496	0	0	0.880672
GNG2	0.0035652	0.0619394	0.0142587	4.0262e-07	0	0	0.920236
RTRAF	0.0722604	0.0195267	0.0202493	0.0304491	0	0	0.857514
PTGER2	0.0808327	0.0133635	9.27049e-05	0.00401139	0.0089068	0.0228372	0.869956
ERO1A	0.00896908	0.00184291	0.00434575	0.00750616	0	0	0.977336
PSMC6	0.0686648	0.00113499	0.00149089	0.018862	0	0.00447488	0.905372
STYX	0.0644426	0.0230062	0.0115879	0.000824616	0	0	0.900139
DDHD1	0.0863181	0.0807011	0.00116568	0.0110144	0	0	0.820801
CNIH1	0.0553367	0.00294353	0.0167625	0.000178823	0.011016	0	0.913762
GMFB	0.0861695	0.0265519	0.0151421	0.00773253	0	2.41317e-20	0.864404
CGRRF1	0.0791698	0.000510135	0.0246016	0.000236418	0	0	0.895482
GCH1	0.0647335	0.0291669	0.00196601	0.00354255	0	0	0.900591
SOCS4	0.0785512	1.11604e-05	0.00135091	0.00167809	0	0	0.918409
MAPK1IP1L	0.166864	0.0338911	3.78178e-05	0.000501604	0	0.00374891	0.794957
LGALS3	0.0177622	0.00251295	0.00346023	0.00254809	0.00346168	0	0.970255
FBXO34	0.150444	0.0350995	0.0014909	0.00877074	0	0	0.804195
ATG14	0.0438638	0.0262	0.0261007	0.00554688	0.00286052	1.30182e-18	0.895428
KTN1	0.0834336	0.0353353	0.00459444	5.35608e-05	0	0	0.876583
PELI2	0.0294732	0.0177206	0.000141362	0.00740025	0	0.00801639	0.937248
TMEM260	0.00392092	0.0588755	0.00772982	0.0448851	0	0	0.884589
EXOC5	0.12135	0.0012853	0.00194329	0.00355108	0	0	0.871871
AP5M1	0.0328665	0.00852344	0.000214216	0.0120162	0	0	0.94638
NAA30	0.132747	0.00977677	0.000494823	0.000431292	0	0	0.85655
ACTR10	0.133031	0.0292827	0.0214662	0.00154723	0	0	0.814673
PSMA3	0.0825705	0.0280276	0.011109	0.0226589	0	0	0.855634
PSMA3-AS1	0.0067623	0.00177794	0.0126527	0.00649512	0	0	0.972312
ARID4A	0.00614464	0.0124723	0.00766851	0.00249632	0	0	0.971218
KIAA0586	0.0831684	0.0253262	0.000124831	0.0146519	0	0	0.876729
DAAM1	0.135343	0.0119559	0.000624642	0.00666527	0	0	0.845412
JKAMP	0.0585776	0.00290661	0.00773232	0.00292574	0	0	0.927858
PCNX4	0.0751223	0.040098	0.000542482	0.0272387	0	0	0.856998
DHRS7	0.153737	0.00167404	0.00318728	0.000149255	0	0	0.841253
PPM1A	0.00214368	0.00355198	0.00331363	0.00340542	0.00211459	1.96463e-10	0.985471
PRKCH	0.0662094	0.0325936	0.000958575	9.55524e-05	0	0	0.900143
HIF1A	0.0229777	0.138324	0.00154046	0.000516775	0	0	0.836641
PPP2R5E	0.110759	0.0326266	0.0104557	0.000763576	0	0	0.845395
WDR89	0.067641	0.0401551	0.0112054	0.000157237	0	0	0.880841
SYNE2	0.0387836	0.0273982	0.014628	0.0021754	0	0	0.917015
MTHFD1	0.155902	0.0156697	0.000213516	0.0112602	0	0	0.816955
ZBTB25	0.0260479	0.0409334	0.00394921	0.00226412	0	0	0.926805
ZBTB1	0.103714	0.00785329	1.62644e-05	0.0198143	0	0	0.868602
PLEKHG3	0.168485	0.111074	0.00415805	4.9237e-05	0	0	0.716233
SPTB	0.000598123	0.00160873	0.0015893	5.32855e-05	0	0	0.996151
CHURC1	0.0219102	7.14313e-07	0.0414145	0.0286919	1.8628e-16	0.00303246	0.90495
MAX	0.147826	0.0225253	0.000449763	0.00724136	0	0	0.821958
FUT8	0.156158	0.00469795	0.00123953	9.02197e-06	0	0.0113593	0.826536
ATP6V1D	0.0150945	0.00409029	0.00581785	0.0117268	0	0	0.963271
EIF2S1	0.161379	0.00112366	9.8144e-05	0.000184122	0.00451717	1.49192e-10	0.832698
PLEK2	0.000564877	0.00579937	0.0102313	0.00781433	0.00536963	0	0.970221
TMEM229B	0.000390951	0.113252	0.0102874	0.0142991	0	0	0.861771
PIGH	0.0547103	0.0182898	0.0194648	0.0212792	0	0	0.886256
VTI1B	0.00535925	0.0198131	0.00649158	0.00683672	0.00229197	0	0.959207
RDH11	0.0395118	0.0229311	0.0232933	0.003957	0	0	0.910307
ZFYVE26	0.0257225	0.00278458	0.00544368	0.00219325	0	0	0.963856
ZFP36L1	0.00496325	0.0045275	0.000736714	0.012924	0.0193411	0.0276568	0.929851
ACTN1	0.139775	0.0162332	0.0270652	0.011604	0	0	0.805322
DCAF5	0.0360162	0.0427115	0.00387658	0.0023094	0	0	0.915086
ERH	0.12177	0.0170466	0.0167708	0.00816441	0	0	0.836249
SLC39A9	0.0842521	0.0162464	0.00871997	0.00122846	0.0382608	0.00620813	0.845084
SUSD6	0.00259136	0.0436597	0.00221508	0.00557414	0	0	0.94596
SRSF5	0.0169114	0.000243972	0.00443854	0.00448871	0	0.0137257	0.960192
COX16	0.0526586	0.139815	0.0169482	0.0230995	0	0	0.767479
SYNJ2BP	0.0453877	0.0802484	0.00324807	0.000457727	0	0	0.870658
MED6	0.0775747	0.00566586	0.00875849	0.0156691	0.00974361	4.60167e-09	0.882588
TTC9	0.0101267	0.0848596	0.000111773	0.00275069	0	0	0.902151
PCNX1	0.0521941	0.0389694	0.0214686	0.00767544	0	0	0.879692
SIPA1L1	0.00739329	0.00829315	0.00198362	0.0218015	0	0	0.960528
ZFYVE1	0.0321451	0.0108814	0.00617091	6.24137e-08	0	0	0.950803
RBM25	0.0323191	0.0248966	0.00772129	0.000445768	0	0	0.934617
PSEN1	0.0320983	0.0583969	0.00739165	0.0126433	0	1.84987e-18	0.88947
NUMB	0.0165466	0.0465907	0.0118519	0.0316781	0	0	0.893333
LOC101928143	0.0623984	0.0131623	0.0144606	0.0307419	0	0	0.879237
RIOX1	0.0224138	0.0587487	5.06712e-05	0.00114077	0	0	0.917646
PNMA1	0.0253101	0.00611481	0.00156812	1.59614e-05	0	0	0.966991
MIDEAS	1.92734e-05	0.0265482	0.00240391	0.008393	0	0	0.962636
ZNF410	0.187546	0.00497087	0.00474358	0.0107138	0.00701662	0	0.785009
COQ6	0.0181569	0.0817601	0.0157528	0.00543399	0	0	0.878896
ABCD4	0.0460075	0.048508	0.00120309	0.000563946	0	0	0.903717
NPC2	3.21492e-06	0.000230027	0.00354338	0.0295275	0	0	0.966696
ISCA2	0.101655	0.0251024	0.0212574	0.00932051	0	0	0.842665
LOC105370567	0.0225331	0.00129718	0.0140423	0.0207966	0	0	0.941331
AREL1	0.0163504	0.00630174	0.00669959	0.0228225	0	0.00363891	0.944187
FCF1	0.0944091	0.0265606	0.000210268	0.0226418	0	0	0.856178
YLPM1	0.00108284	0.0510713	0.000442572	0.000822072	0	0	0.946581
DLST	0.0380909	0.0349822	0.0154352	0.0091	0	0	0.902392
EIF2B2	0.0893003	0.0250919	0.0154624	0.0355406	0	0	0.834605
MLH3	0.0321579	0.0790367	0.0275354	0.0139987	0	0	0.847271
NEK9	0.00647021	0.00144122	0.0165293	0.0191163	0	0.00791117	0.948532
TMED10	0.138752	0.00155855	0.000767885	2.55709e-05	0.0244029	0.00110674	0.833386
FOS	0.00343505	0.00302843	0.0140309	0.0156549	0.0100937	0	0.953757
JDP2	0.0241631	0.0191729	0.000685289	6.74801e-05	0	0	0.955911
BATF	0.00868304	0.0204004	0.0163608	0.00650161	0	0	0.948054
FLVCR2	0.0755842	0.0115304	5.196e-05	0.00222965	0	0.00727641	0.903327
ERG28	0.115116	0.0250206	0.000287902	0.00994046	0	0	0.849635
GPATCH2L	0.00672178	5.94278e-07	0.00196068	0.00766474	0	0	0.983652
VASH1	0.0079393	0.00828039	0.00124058	0.0137821	0	0	0.968758
ANGEL1	0.014009	0.0678535	0.0114551	0.00107473	0	0	0.905608
IRF2BPL	0.0648729	0.0108451	0.0287593	0.0169416	0	0	0.878581
CIPC	0.11708	0.0260487	0.00806096	0.00464738	0	0.00430086	0.839863
TMED8	0.00560563	0.087919	0.0265052	0.0821508	0	0	0.797819
VIPAS39	0.00357634	0.0580616	0.0116356	0.00023698	0	0	0.92649
AHSA1	0.00141392	4.42308e-05	0.0213665	0.00348496	0.0212137	0	0.952477
SPTLC2	0.00799241	0.0109407	0.0153947	4.39349e-06	0	0	0.965668
SLIRP	0.0577756	0.00262468	0.0107398	0.0302214	0	0	0.898639
SNW1	0.0328806	5.85363e-05	0.0163997	0.0363889	0	0	0.914272
GTF2A1	0.0609846	0.031558	0.00615352	0.000685995	0	0	0.900618
SEL1L	0.0433575	0.0265549	0.000460909	0.00191729	0.00105196	1.45273e-08	0.926657
GALC	0.018148	0.142712	0.00230052	0.013432	0	0	0.823408
GPR65	0.00193868	0.00348607	0.00998928	0.0138841	0.00153131	0	0.969171
ZC3H14	0.076342	0.0480363	0.000386087	0.0015234	0	0	0.873712
FOXN3	0.0270069	0.0333029	0.00244549	0.00411775	0	0	0.933127
TDP1	0.0963189	0.0578975	0.00850519	0.00441041	0	0	0.832868
PSMC1	0.0246771	0.00287562	0.0128041	0.019698	0	0	0.939945
NRDE2	3.04008e-06	0.0556334	0.00384304	0.00169904	0	0	0.938821
CALM1	0.0221173	0.0119912	0.000116784	0.00037947	0	0	0.965395
RPS6KA5	0.0684962	0.087776	0.0041499	0.00161055	0	0	0.837967
DGLUCY	0.00143567	0.00476377	0.000294485	0.0398411	0	0	0.953665
CCDC88C	0.00137922	0.0618199	0.00667557	0.00566769	0.00491989	0	0.919538
LOC105370624	0.0207045	0.0184026	0.0106369	0.000230129	0	0	0.950026
PPP4R3A	0.101045	0.0431624	0.00581349	0.00123258	0	0	0.848747
TC2N	0.00691893	0.0563283	0.0111973	0.00453528	0	0	0.92102
TRIP11	0.00316722	0.0400871	0.000317986	0.00922382	1.30684e-10	0.0121076	0.935096
ATXN3	0.000437299	0.000203006	0.00469362	0.0102523	0	0	0.984414
NDUFB1	0.0495951	0.00607731	0.00216597	0.00130078	0	0	0.940861
CPSF2	0.0525725	0.00898466	0.000700993	0.00567968	0.0317253	2.8294e-16	0.900337
SLC24A4	0.0611227	0.0119199	0.000307679	0.0164901	0	0	0.91016
RIN3	0.0557211	0.00342125	0.00207318	0.000372591	0	0.0121755	0.926236
GOLGA5	0.0937048	0.0023915	0.00999173	0.00144243	0.0364455	0.00455807	0.851466
ITPK1	0.0493998	0.0729751	0.00697753	0.0521216	0	0	0.818526
MOAP1	0.0531215	0.0123501	0.00796937	0.000878021	0	0	0.925681
UBR7	0.174942	0.0398846	0.000975809	0.000268386	0	0	0.78393
BTBD7	0.00219658	0.0322844	0.00428031	0.0629853	0	0	0.898253
DDX24	0.0177414	0.0262849	0.0145798	0.0104418	0	0	0.930952
IFI27	0.0569788	0.00910299	0.00120691	0.0314115	0.00623011	0.0175337	0.877536
IFI27L2	0.0566641	0.0198735	0.0115349	0.0209033	0	0	0.891024
SERPINA1	0.0175875	0.0669986	0.00386638	0.0106535	0	0.00452736	0.896367
DICER1	0.00404936	0.00798633	0.0136053	0.0333793	0	0	0.94098
CLMN	0.00236851	1.41246e-05	0.000149534	0.0324593	0.0249964	0.0162557	0.923756
SYNE3	0.0172639	0.0187922	0.00402208	0.00365965	0	0	0.956262
GLRX5	0.000229893	0.000678476	0.00423819	0.00595348	0.00522114	0	0.983679
TCL1A	0.120752	0.0374742	0.000244785	0.00648018	0	0	0.835049
ATG2B	0.0445603	0.0117774	0.000105728	0.000292252	0	0	0.943264
GSKIP	0.0633801	0.000886757	0.00525582	0.0196431	0	0	0.910834
PAPOLA	0.0245308	0.0433846	0.00342331	0.0123555	0.0116339	0	0.904672
VRK1	0.0912355	0.0154698	0.0123482	0.00402957	0	0	0.876917
BCL11B	0.00152723	0.130011	0.00571505	0.000190895	1.31189e-16	0.00607732	0.856478
SETD3	0.0680321	0.00136396	0.00287072	0.00746394	0.0112222	0	0.909047
CCNK	0.0155331	4.10926e-05	0.00265766	0.0185379	0	0	0.96323
EVL	0.00514103	0.123286	0.0034669	0.00179797	0.00412536	6.59739e-10	0.862182
YY1	0.0361509	0.109478	0.0114821	0.000124024	0	0	0.842765
SLC25A29	0.00705858	0.00803487	0.0133688	0.033026	0	0	0.938512
WARS1	0.0320807	8.49055e-06	0.00345323	0.0442755	0.00356602	0	0.916616
PPP2R5C	0.0322279	0.0381183	0.0043001	0.00320938	0	0	0.922144
LOC107984658	0.0297092	0.00524414	0.0141994	0.00654704	0	0	0.9443
LOC107984659	0.0261479	0.0602109	0.00441463	0.00101719	0	0	0.908209
DYNC1H1	0.00226597	0.0846011	0.00470049	0.00256729	0	0	0.905865
HSP90AA1	0.000791569	0.00998566	0.00825943	0.00896922	0.00851791	0	0.963476
WDR20	0.000258914	0.00203663	0.00455468	0.00195429	0	0	0.991195
ZNF839	0.00192218	0.0144444	0.0013489	0.00197857	0.024568	0	0.955738
CINP	0.0632852	0.018741	0.00668396	0.0470319	0	0	0.864258
TECPR2	0.0811485	0.0258418	0.021485	0.0482142	0	0	0.82331
ANKRD9	0.0209527	0.0155607	0.0023607	0.00157835	0.00944909	0	0.950098
RCOR1	0.00384289	0.00664184	0.0455766	0.0178338	3.51949e-16	0.0161211	0.909984
TRAF3	0.0489876	0.00796217	5.61127e-06	0.00140342	0	0.0108662	0.930775
CDC42BPB	0.000296346	0.000502688	0.000314786	1.35883e-05	0.0204128	1.50546e-10	0.97846
TNFAIP2	0.00916865	0.000109548	0.000205645	0.00265093	0	0	0.987865
EIF5	0.142218	0.00694782	0.00291676	0.00522146	0	0	0.842696
MARK3	0.0171367	4.21575e-05	0.00408797	0.0047713	0	0	0.973962
TRMT61A	0.0326174	0.0603804	0.00667699	0.00269736	0	0	0.897628
BAG5	0.107154	0.0253195	0.00111437	0.000669564	0	0	0.865743
COA8	0.0809562	0.0377985	0.0274586	0.0112076	0	0.00505106	0.837528
KLC1	0.0775133	0.000509764	0.0493531	0.0143145	0	0.0212001	0.837109
XRCC3	0.045378	0.0558555	0.00380682	0.000699094	0	0	0.894261
ZFYVE21	0.000521728	0.000427189	0.0116168	0.00840898	0	0	0.979025
ATP5MJ	0.0294093	0.000968322	0.0113085	0.0200157	0	0	0.938298
TDRD9	0.0133369	0.0483473	0.0362115	0.0261639	0	0	0.87594
INF2	0.00516911	0.0704336	2.52418e-05	0.00527948	0	0	0.919093
SIVA1	0.0648725	0.057006	0.00217203	0.000571148	0	0	0.875378
AKT1	0.0505908	0.0737204	0.0265379	0.000753786	0	0	0.848397
ZBTB42	0.00326627	0.0697209	0.00744292	0.00104533	0	0	0.918525
PLD4	0.00308934	0.0707927	0.00733153	0.0016772	0	0	0.917109
CDCA4	0.149078	0.0111678	9.59547e-05	0.000168797	0	0	0.839489
GPR132	0.00244835	0.0841359	7.09543e-07	0.0108014	0.0337388	0.0117457	0.857129
NUDT14	0.00220735	0.0632656	0.0154008	0.00229529	0	0	0.916831
BRF1	0.0206519	0.0620485	0.00524013	0.00391965	0	0	0.90814
BTBD6	0.0434207	0.045951	0.00415316	3.80113e-05	0	0	0.906437
PACS2	0.00356864	0.119732	0.0186047	0.00871025	0	0	0.849384
MTA1	0.0217761	0.084686	0.0138515	0.00292304	0	0	0.876763
CRIP1	0.0313849	0.0312598	0.000917279	3.90413e-06	3.51702e-19	3.21821e-17	0.936434
TEDC1	0.022425	0.0355055	0.000302999	0.000672768	0	0	0.941094
IGHA2	0.00561319	0.000268016	0.0020976	0.00544744	0	0	0.986574
IGHG4	0.0739491	0.00862684	0.00295081	0.0361826	0	0.0202408	0.85805
IGHG2	0.0147883	0.000452487	0.00158991	0.0261252	0	0.00330827	0.953736
IGHA1	0.0322974	0.000151638	0.00427752	0.0118585	0	0.0063172	0.945098
IGHG1	0.0916988	0.0148271	0.00178298	0.0317258	2.54771e-17	0.0158194	0.844146
IGHG3	0.0306228	0.0199477	0.000893405	0.0366885	0	0.035334	0.876514
IGHD	0.0697841	0.0192664	0.010929	0.00818473	0	0	0.891836
IGHM	0.0588855	0.00627919	0.0523085	0.0165497	0	0.0227277	0.843249
FAM30A	0.0766978	0.0153747	6.44475e-05	0.000623917	0	0	0.907239
IGHV3-7	0.0275997	0.00778391	0.0638424	0.0110099	0	0.00309573	0.886668
IGHV3-15	0.0917708	0.00447673	0.00513191	0.00356636	0	0.019096	0.875958
IGHV3-21	0.100513	0.0157654	0.0170065	0.00466718	0	0.0210389	0.841009
IGHV3-23	0.107905	0.00819761	0.00871659	0.00405859	0	0.0143417	0.85678
IGHV3-33	0.0646375	0.00839507	0.0733229	4.1041e-07	0	0.00927318	0.844371
HERC2P2	0.0034444	0.000312961	0.00889203	0.00137182	0	0	0.985979
NIPA2	0.0817628	2.83233e-05	0.00163512	0.00203199	0.0176113	0	0.89693
CYFIP1	0.00455391	0.00224336	0.000179581	0.00541307	0.0594148	0.00101675	0.927179
SNHG14	0.0412076	0.0151097	0.00502744	3.29471e-05	2.65286e-05	1.76925e-09	0.938596
UBE3A	0.126118	0.042471	0.0100091	9.16403e-06	0	0	0.821392
ATP10A	0.0525163	0.0798288	0.00174232	0.0018392	0	0	0.864073
HERC2	0.00439553	0.0222963	0.00744645	0.00180969	0	0	0.964052
APBA2	0.00159628	0.0523961	0.0120013	0.0020173	0.0168263	0.00886631	0.906296
MTMR10	0.00253036	0.00025133	0.00016049	0.00604046	0	0	0.991017
KLF13	0.00828607	0.00423231	1.7624e-05	0.00508807	0	0	0.982376
AVEN	0.0717908	0.0123147	0.00712696	0.0153685	0	0	0.893399
EMC7	0.143557	2.5303e-05	0.00596996	0.00949243	0.0024356	0	0.838519
KATNBL1	2.7264e-06	0.000987377	0.00137594	0.00300013	0	0.00230072	0.992333
EMC4	0.101942	0.00635642	0.0207779	0.0160882	0	0	0.854835
SLC12A6	0.00395376	0.087799	0.0164481	0.0341304	0	0.00310838	0.85456
NOP10	0.00743631	0.0436522	0.00200981	0.0245193	0	0.00445847	0.917924
LPCAT4	0.00326287	0.0915406	0.000126856	0.000273415	0	0	0.904796
GOLGA8A	0.020732	0.0498875	0.0129786	0.00502938	0.0220392	0.00980406	0.879529
GOLGA8B	0.0199052	0.0643057	0.0116837	0.00229748	0.0123382	0.00390413	0.885566
AQR	0.0688045	0.0343769	0.0010263	5.72602e-05	0	0	0.895735
ZNF770	0.0113519	0.00834194	0.0021644	0.0308739	0	0	0.947268
FAM98B	0.0550606	0.011391	0.0128975	0.00216124	0	0	0.91849
RASGRP1	0.045309	0.0328323	0.00692099	0.000555574	0	0	0.914382
THBS1	0.0128215	0.0207394	2.35925e-05	0.000483042	0	0	0.965932
EIF2AK4	0.149011	0.0123134	0.00265	0.00479311	0	0	0.831232
SRP14	0.0259383	0.000242176	0.0202563	0.024397	0	0	0.929166
BMF	0.00414045	0.0346672	0.0447218	0.0117543	0	0	0.904716
PLCB2	0.366935	0.0213839	0.00866873	0.000674736	0	0	0.602337
INAFM2	0.0178657	0.00369981	0.00967678	0.00559713	0	0	0.963161
IVD	0.00360401	0.0314238	0.0129162	0.00861762	0	0	0.943438
BAHD1	0.000807863	0.0659272	0.00075783	0.000116025	0	0	0.932391
CCDC32	0.227492	0.00619145	0.0122887	0.0170161	0	0	0.737012
RMDN3	0.0184495	0.0207941	0.00410564	0.00857127	0	0.00478301	0.943296
GCHFR	0.0745511	0.113137	0.0141196	0.0136882	0	0	0.784504
DNAJC17	0.00340585	0.0791709	0.00454755	0.000440311	3.03427e-10	0	0.912435
ZFYVE19	0.0158903	0.13359	0.000619141	0.00523664	0	0	0.844664
SPINT1	0.00536659	0.059903	0.00943985	0.0109568	0	0.0010931	0.913241
VPS18	0.0172116	0.000832198	0.000711848	0.0138179	0	0.0393441	0.928082
INO80	0.0993717	0.034456	0.00634872	0.00322867	0	0	0.856595
CHP1	0.0114648	0.0251898	0.00035992	0.00884527	0.00791076	0.0524392	0.89379
OIP5-AS1	0.050786	0.0311623	0.00188088	0.0370587	0	0	0.879112
NUSAP1	0.137561	0.000546063	0.000750893	0.0143498	0	0	0.846792
NDUFAF1	0.000506083	0.00607563	0.0073981	0.0200959	0	0	0.965924
RTF1	0.0343235	0.000478509	0.0171279	0.00794369	0	0.000116798	0.94001
LTK	0.0426966	0.0858498	0.00779422	0.0084707	0	0	0.855189
RPAP1	0.0172614	0.0616839	0.000127725	0.00207972	0	0	0.918847
MGA	0.00572248	0.0794841	0.00608687	0.00195672	0	0	0.90675
MAPKBP1	0.00142467	0.0967909	0.00166497	0.00291255	0	0	0.897207
JMJD7	0.0208878	0.123396	0.0165488	4.47089e-06	0	0.00919071	0.829972
EHD4	0.0380594	0.00640355	9.28104e-05	0.00179538	0	0.0433061	0.910343
VPS39	0.000799433	0.0432072	0.0116929	0.0208678	0	0	0.923433
TMEM87A	0.117699	0.0122095	0.0076352	0.00590188	0	0	0.856555
GANC	0.00652083	0.107071	0.00620495	3.80721e-05	0	0	0.880165
CAPN3	0.00460955	0.0243198	0.0200608	0.0323474	0	0	0.918662
ZNF106	0.0704262	0.00293054	0.0369436	0.039378	0	0	0.850322
SNAP23	0.0184899	0.0444577	0.00111103	0.0141372	0.0405163	0	0.881288
LRRC57	0.0296227	0.0162739	0.0304816	0.0485936	0	0	0.875028
HAUS2	0.165918	0.0108818	0.00429835	0.000698701	0	1.60007e-18	0.818203
CDAN1	0.00309514	0.105832	6.02326e-05	6.03249e-06	0	0	0.891007
TTBK2	0.0400307	0.00207715	0.000743739	0.00416949	0	0.00576052	0.947218
UBR1	0.149592	0.108781	0.00197277	0.00676797	0	0	0.732886
TMEM62	0.115791	0.00857499	0.014566	0.0273059	0	0.00283737	0.830925
CCNDBP1	3.81769e-07	0.0161566	0.0020954	3.30309e-05	0	0.00171143	0.980003
EPB42	0.00392545	0.00685728	0.00774458	0.0075981	0	0	0.973875
ZSCAN29	0.000433171	0.0215147	2.39795e-05	0.00164834	0	0	0.97638
TUBGCP4	0.0123481	0.0770064	9.94581e-06	0.000994703	0	0	0.909641
TP53BP1	0.0493375	0.0126117	0.000997575	0.000425625	0	0	0.936628
PPIP5K1	0.000851418	0.0646327	0.00569484	6.07054e-05	0	0	0.92876
PDIA3	0.0867937	0.0224627	0.000477973	0.00288693	0.0347944	0.00150056	0.851084
SERF2	0.0110217	2.1545e-07	0.00127544	9.34586e-06	0	0.000768204	0.986925
MFAP1	0.00023569	0.000247961	0.0224585	0.000465855	0	0	0.976592
GOLM2	0.00820233	0.00416381	0.00361912	0.0291296	0	0	0.954885
CTDSPL2	0.0852458	0.0141084	0.0170721	0.000905488	0	0	0.882668
EIF3J	0.112601	0.0060194	0.000197109	0.00264696	0	0	0.878536
SPG11	0.027551	0.00822107	0.00466971	0.00106287	0	0	0.958495
PATL2	0.0361472	0.0260132	0.0101802	0.0406598	0	0	0.887
B2M	0.00240954	0.0458165	0.0111196	0.00195659	1.66916e-15	0	0.938698
LOC100419583	0.00293132	0.000511248	0.000642698	0.00809977	0	0	0.987815
SORD	0.0214623	0.0672716	0.0316675	0.000102609	0	0	0.879496
SPATA5L1	0.00150873	0.00102328	0.0349361	0.00473873	0	0	0.957793
BLOC1S6	0.135116	0.00647193	0.0181251	0.00558628	0	0	0.8347
SQOR	0.000436162	0.0936573	0.000268154	0.00420784	0	0	0.901431
DUT	0.103202	0.0203169	0.00344285	0.00032032	0	4.08522e-20	0.872718
EID1	0.0701829	0.0063582	0.0314583	0.00773779	0	0	0.884263
SECISBP2L	0.108673	0.00904107	0.000676862	0.0282345	0	0	0.853374
COPS2	0.144193	0.000241289	0.010281	0.0025852	0	0	0.842699
GALK2	0.0960551	0.00680133	0.00252968	0.00234798	0	0	0.892266
ATP8B4	0.0180611	0.0281694	0.00526749	0.0028042	0	0	0.945698
GABPB1	0.178257	0.0186576	0.00167465	4.93655e-07	0	0	0.80141
GABPB1-IT1	0.0369838	0.0140269	0.0262456	0.000413928	0	0	0.92233
USP8	0.0252323	0.00491719	4.3404e-05	0.00640572	0	0	0.963401
TRPM7	0.120743	0.00728652	0.000407538	0.016497	0	0	0.855066
SPPL2A	0.0680033	0.0105556	0.00402322	0.000659332	0	0	0.916759
AP4E1	0.120818	0.0197724	0.00900334	0.000962428	0.0158469	0	0.833597
DMXL2	0.0159479	0.0157836	0.00665322	0.0144799	0	0.000599346	0.946536
LYSMD2	0.00295313	0.0404009	0.000335966	0.00729998	0	0	0.94901
TMOD2	0.00325017	0.00255411	0.0047579	0.0142579	0	0	0.97518
TMOD3	0.000487048	0.0269818	0.0148442	0.0511033	0.0100999	0	0.896484
MAPK6	0.203176	0.022142	0.00549956	0.0013641	0	0.0149075	0.752911
GNB5	0.0399056	0.0705825	5.98439e-05	0.00128214	0.00128001	1.50541e-10	0.88689
MYO5A	0.0511888	0.000667824	0.0106915	0.00532314	0	0	0.932129
ARPP19	0.130376	0.000608963	0.00139508	0.00262923	0	0	0.864991
FAM214A	0.0656619	0.00862625	0.00170044	0.000513926	0	0	0.923497
RSL24D1	0.114044	0.00228922	0.00904381	0.00273506	0	0	0.871888
RAB27A	0.0329585	0.108276	0.00586464	0.0165281	0	0	0.836372
PIGBOS1	0.00430995	0.000161046	0.0227513	0.000899133	0	0	0.971879
PIGB	0.0646605	0.0458336	0.0150092	0.00489519	0	0.0106312	0.85897
CCPG1	0.00417901	0.0262177	0.00308656	0.00153384	0	0	0.964983
RFX7	0.117588	0.0341212	0.00945138	0.000884221	0	0	0.837955
ZNF280D	0.218737	0.00722183	0.0199866	0.00366754	0	0	0.750387
TCF12	0.148026	0.00421727	3.53239e-05	0.004816	0	2.55078e-16	0.842905
LINC00926	0.049135	0.0405758	0.00138789	0.000925489	0	0	0.907976
AQP9	0.00851402	0.138235	0.0106541	0.0268516	0	1.36752e-16	0.815745
ADAM10	0.0381811	0.00184526	0.00400248	0.00687867	0	0	0.949093
MINDY2	0.000250834	0.0271146	0.000136544	0.0184736	0	0	0.954024
SLTM	0.0128481	0.048132	0.00550506	4.51809e-06	0	8.15999e-16	0.93351
RNF111	0.0307935	0.0181736	0.0018317	0.0261806	0	0	0.923021
GTF2A2	0.0223865	0.00156666	0.00480845	0.007285	0	0	0.963953
BNIP2	0.0112728	0.122304	0.000123512	0.0297313	0	0	0.836568
ANXA2	0.0097608	0.011577	0.000680831	0.000801756	0.0157585	0.0026357	0.958785
ICE2	0.122859	0.0345784	0.00357947	0.0018181	0	0	0.837165
RORA	0.0228095	0.0194343	0.00769974	0.00067034	0	0	0.949386
VPS13C	0.0531816	0.0116342	2.22871e-06	0.000382927	0	0	0.934799
TPM1	0.000242732	6.73177e-05	0.00555743	0.000631179	0	0.0053497	0.988152
LACTB	0.0058617	0.0376164	0.000573036	0.00589347	0	0	0.950055
RPS27L	0.0615687	0.0101231	0.0143213	0.0193446	0	0	0.894642
RAB8B	0.0196278	0.0759998	0.00010053	0.00609298	0	0.00034017	0.897839
APH1B	0.00567745	0.00478779	0.00551779	0.00210738	0	0	0.98191
USP3	0.000182482	0.00466881	0.000164241	0.000477837	0	0.0102306	0.984276
HERC1	0.00607834	0.0737771	0.00120374	0.000769044	0	0	0.918172
DAPK2	0.233368	7.18773e-06	0.0025198	0.00035981	0	0	0.763746
CIAO2A	0.121031	0.00913396	0.000322204	0.000390411	0	0	0.869123
SNX1	0.000469343	0.0747647	0.00168318	0.0168477	0	0	0.906235
SNX22	0.0383221	0.0459636	0.00276633	0.00661915	0	0	0.906329
PPIB	0.0878828	0.00156553	0.00513058	0.000472922	0.00317985	0	0.901768
CSNK1G1	0.017308	0.00362243	0.0145812	0.00452192	0	0	0.959966
TRIP4	0.0538337	0.00270529	0.00507068	0.00288221	0.00265742	8.56199e-10	0.932851
ZNF609	0.00323726	0.114085	0.00913947	0.00697558	0	0	0.866563
OAZ2	0.236099	0.0571939	0.0046302	0.00414873	6.20784e-18	8.93412e-20	0.697928
PLEKHO2	0.119468	0.00034194	0.00301778	0.000503664	0	0.0156725	0.860996
LOC107984754	0.0776607	0.0775557	0.0015986	0.000871616	0	0	0.842313
SPG21	0.0250361	0.00811925	0.00558429	0.00748457	0.00369756	0	0.950078
MTFMT	0.00258324	0.0376493	0.0166458	1.18387e-05	0	0.00364473	0.939465
UBAP1L	0.019355	0.0794607	0.00469009	0.000214031	0.0125797	0.0323523	0.851348
PDCD7	0.0428266	0.118969	0.000229376	0.0070583	0	0	0.830917
CLPX	0.0440612	0.0195526	0.0174206	0.00202232	0	0	0.916943
PARP16	0.0856105	0.0357638	0.00284307	0.00398182	0	0	0.871801
DPP8	0.021901	0.0215303	0.00853028	0.00626747	0	0	0.941771
HACD3	0.166602	0.0162097	7.77949e-05	0.00210342	0	0	0.815007
INTS14	0.0885325	0.0265449	0.0190047	0.00766629	0	0	0.858252
DENND4A	0.0936791	0.00367253	0.0104119	0.00197337	0	0	0.890263
RAB11A	0.00368267	0.00628114	0.0147293	0.00346936	1.49777e-16	0	0.971838
DIS3L	0.0666155	0.0467625	0.00535715	0.000293903	0	0	0.880971
MAP2K1	0.0146207	0.0205223	0.00545483	0.0116628	0.0504086	0	0.897331
SNAPC5	0.045295	0.0537171	0.0353726	0.0138839	0	0	0.851731
RPL4	0.0241373	0.0467616	0.0343245	0.00381844	0	0	0.890958
SMAD3	0.0635171	0.0313786	0.00911291	0.00416993	0.00193535	0	0.889886
AAGAB	0.0395071	0.00743225	0.00514203	0.00033074	0	0.00490643	0.942681
MAP2K5	0.00915088	0.144992	0.00248574	0.000150818	0	0	0.843221
PIAS1	0.00701404	0.00365826	0.00331569	0.00315666	6.73985e-09	2.39792e-08	0.982855
CALML4	0.00231331	0.00150394	0.00470473	0.0203209	0	0	0.971157
CLN6	0.0200193	0.0577254	0.000406912	0.00508883	0	0	0.91676
FEM1B	0.16405	0.00135864	4.57013e-05	0.0158415	0	0	0.818704
ANP32A	0.109645	0.0384913	0.0021002	0.000905944	0	0	0.848857
ANP32A-IT1	0.101718	0.00380458	0.0425706	0.0161045	0	0	0.835802
RPLP1	0.00503934	0.011834	0.015939	0.000178336	1.47845e-16	0.00320168	0.963808
TLE3	0.0350959	0.0548992	0.00611112	0.0137374	0	0	0.890156
LOC105370877	0.095691	0.0333325	0.0139326	0.0129295	0	0	0.844114
MYO9A	0.0364384	0.0346612	0.000355121	0.00245736	0	0	0.926088
PKM	0.00274991	0.00427181	0.00322684	0.00403172	0	0	0.98572
PARP6	0.0206637	0.0272426	0.030029	0.0212349	0	0	0.90083
CELF6	0.0498923	0.0024713	0.0116993	0.00188407	0.01698	0.0425644	0.874509
HEXA	0.00136113	0.0497147	0.0223442	0.0157008	0	0	0.910879
ARIH1	0.0468785	0.0119135	0.00443759	0.0114054	0	0	0.925365
ADPGK	0.0658052	0.00020667	0.0294193	0.0107502	0	0	0.893819
NPTN	0.000433925	0.0544985	0.000106884	0.000193011	0.0342334	0	0.910534
STOML1	0.0178873	0.00390108	0.00158531	0.00709108	0	0	0.969535
PML	0.00877079	0.000231912	0.000588321	0.0505265	0	0	0.939882
SEMA7A	1.94796e-05	0.00417927	0.00697345	0.00231664	0.0166253	0	0.969886
UBL7	0.00289124	0.128987	0.00366869	0.021814	0	0	0.842639
ARID3B	0.0427514	0.00867209	0.0114511	0.010611	0.0220651	0.0342464	0.870203
CLK3	0.0438651	0.00178417	0.000268957	0.0173743	0	0	0.936707
EDC3	6.67594e-06	0.0787321	0.00374913	0.00449171	0	0	0.91302
CSK	0.000482919	0.0528323	0.000548491	0.00035988	0	0	0.945776
ULK3	0.0231702	0.0491692	0.0145357	0.00514253	0.00667674	0	0.901306
SCAMP2	9.36414e-07	0.0285001	0.000545491	0.0141935	0	0.0148774	0.941882
MPI	0.0513972	0.0437621	0.0148376	0.0168905	0	0	0.873113
FAM219B	0.0122969	0.0539671	0.00164875	0.00356212	0	0	0.928525
COX5A	0.0823382	0.0310136	0.0133056	0.0319185	0	0	0.841424
RPP25	0.0308727	0.0297168	0.000251169	0.000881021	0	0	0.938278
PPCDC	0.0278486	0.00111166	0.000328716	0.00213839	0	0	0.968573
C15orf39	0.0793362	0.0351186	0.000162929	0.0110322	1.36908e-15	0.00389332	0.870457
COMMD4	0.0409596	0.0283132	0.00820911	0.0199227	0	0	0.902595
NEIL1	0.0465561	0.000518257	0.00318598	0.00882452	0	0	0.940915
MAN2C1	0.0761156	0.0254767	0.0103115	0.00199217	1.67905e-18	0.00815734	0.877947
SIN3A	0.0481028	0.00763228	0.0105415	0.00579083	0	0	0.927933
PTPN9	0.0432032	0.0018866	0.00657881	0.000342555	0.0195209	8.93323e-10	0.928468
SNUPN	0.0606124	0.0188293	0.00800745	0.00103207	0.0094842	0	0.902035
IMP3	0.0363633	0.0903396	0.00372141	0.00126327	0	0	0.868312
UBE2Q2	0.071123	0.00276356	0.0254376	0.00271147	0	0	0.897964
FBXO22	0.0599369	0.0180948	0.00439726	8.80402e-06	0	0	0.917562
ETFA	0.154684	0.00630728	0.0118996	0.0148013	0	0	0.812308
SCAPER	0.0770076	0.0337845	1.09025e-07	0.0242885	0	0	0.864919
RCN2	0.151114	0.000458345	0.0114273	4.33988e-05	0	0	0.836957
PSTPIP1	0.219907	0.0133391	0.0100316	0.0216509	1.77088e-10	0.00643035	0.728641
TSPAN3	0.081294	0.0102028	0.0098309	0.00137838	0	0	0.897294
PEAK1	0.00121719	0.0259053	0.0174623	0.017968	0	0	0.937447
HMG20A	0.115665	0.051398	0.00168122	0.000754396	0	0	0.830501
TBC1D2B	0.0021951	0.00368722	0.00643017	1.40202e-06	0	0	0.987686
IDH3A	0.162748	0.0148828	0.00344251	0.00360735	0.0134133	0	0.801906
DNAJA4	0.00200445	0.00229687	0.00520839	0.000287697	1.25991e-15	7.40791e-16	0.990203
WDR61	0.0794079	0.0623418	0.0201655	0.00144334	0	0	0.836641
IREB2	0.180427	0.00278632	0.00400917	4.85879e-05	0	0	0.812729
PSMA4	0.0879257	0.000798699	0.00400012	0.0196077	0	0	0.887668
MORF4L1	0.0200676	0.073728	0.00842079	0.0171289	0	0	0.880655
CTSH	0.00209472	0.0502738	0.0013992	0.0313225	0.000492207	0	0.914418
TMED3	0.0585416	0.0364598	0.0106086	0.00169777	0	0	0.892692
MTHFS	0.0330045	0.0813268	0.000192523	0.0123549	0.015358	1.1264e-18	0.857763
ST20	0.0327666	0.0543246	0.00400649	0.0196482	0	0.000262405	0.888992
BCL2A1	0.00112605	0.159427	0.00149331	0.00571558	0	0	0.832238
ZFAND6	0.0217576	0.0418583	0.0296787	0.00177283	1.06928e-16	8.73005e-18	0.904932
FAH	0.000220581	0.0102454	0.0166647	0.020195	0	0	0.952674
MESD	0.0575539	0.0294119	0.000795982	0.00647133	0	0	0.905767
TLNRD1	0.0044706	0.00279449	0.00378246	0.00251621	0	0	0.986436
IL16	0.107276	0.103307	0.020176	0.00383449	0	0	0.765407
EFL1	0.0983441	0.0534977	0.000740746	0.00288421	1.8287e-17	0	0.844533
RPS17	0.0147572	0.0279544	0.0387701	0.025202	0	0	0.893316
WHAMM	0.0246977	0.00379448	0.0111279	0.0039002	0	0	0.95648
RAMAC	0.000130107	6.28898e-06	0.0060714	0.00525768	0.000274867	8.61357e-18	0.98826
C15orf40	0.0144828	0.137184	0.00493182	0.000563106	0.00250382	3.81204e-10	0.840335
BTBD1	0.121142	0.00106626	0.0190817	0.000371018	0	0	0.858339
TM6SF1	0.0763465	0.0289128	0.00722456	0.0174381	0	0	0.870078
SCAND2P	0.00912314	0.082316	0.0126501	0.00154736	0	0	0.894363
WDR73	0.0234756	0.111243	0.00603172	7.37991e-05	0.0085973	0.0186285	0.83195
SEC11A	0.00486622	0.0368825	0.00928812	0.0031786	0	0	0.945785
ZNF592	0.0900749	0.0754164	0.00147731	0.000836394	0	0.00890909	0.823286
PDE8A	0.0152766	0.0022736	0.0120212	0.00840947	0	0.00670068	0.955319
AKAP13	0.00907405	0.0114741	0.0106938	0.00107297	0.0187641	0	0.948921
MRPL46	0.118721	0.0602366	0.00396883	0.00536155	0	0	0.811712
MRPS11	0.0413667	0.0567169	0.00508903	0.00563684	0	0	0.891191
AEN	0.160162	0.00381089	4.30908e-05	0.00567936	0	0	0.830305
ISG20	0.0612363	0.000320027	0.00215564	0.0425065	0	0	0.893781
HAPLN3	0.0550859	0.0469321	0.000833951	0.00661263	0	0.059163	0.831372
ABHD2	0.0756751	0.000517255	0.000243868	0.00316814	0	0.00218528	0.91821
FANCI	0.11746	0.0104496	0.000108326	0.00110149	0	0	0.87088
POLG	0.00659051	0.0597331	0.00586758	0.001532	0	1.74681e-16	0.926277
ANPEP	0.136372	0.00871007	0.00241426	0.00588923	0	0	0.846615
ZNF710	0.0892088	0.0334009	0.00068077	0.0230843	0	0.00719859	0.846427
IDH2	0.0571023	0.0392017	0.00751606	0.0169065	0	0	0.879273
SEMA4B	0.0048802	2.93111e-05	0.0543791	0.00910904	0	0.00474651	0.926856
CIB1	0.0618361	0.042693	0.012935	0.0114857	0	0	0.87105
NGRN	0.0182501	0.0305423	0.00335905	0.000577121	0	0	0.947271
IQGAP1	0.00375905	0.0282941	0.018563	0.0205676	0	0	0.928816
CRTC3	0.0802915	0.0142494	3.23045e-07	0.0027353	0	0	0.902723
BLM	0.180837	0.00365483	0.000591784	1.8986e-05	0	0	0.814897
FURIN	0.00100224	0.0488064	0.00560806	0.00307701	0	0	0.941506
FES	0.0112965	0.0218927	0.0093476	0.00649158	0	0	0.950972
MAN2A2	0.0402498	0.0406038	0.00775469	0.00235593	0	0	0.909036
HDDC3	0.105268	0.0224749	0.00767216	0.00140967	0	0	0.863176
UNC45A	0.00502016	0.0143518	0.00198619	0.00114754	0	0	0.977494
VPS33B	0.0150639	0.0252782	0.0076121	0.000660116	0	0	0.951386
SLCO3A1	0.0837579	0.0206905	0.0258202	0.027409	0	0	0.842322
LOC107984747	0.123137	0.0082737	0.00698861	0.0140485	0	0.00204486	0.845507
CHASERR	0.0112636	4.07093e-05	0.022458	0.00521237	0	0	0.961025
CHD2	0.00076622	0.000220316	0.00359801	0.000307964	0	0	0.995107
MCTP2	0.00355866	0.104603	0.0189198	0.0491115	0	0	0.823807
ARRDC4	0.00535723	0.0017776	0.0339718	0.0108817	0.0202529	0	0.927759
IGF1R	0.0405597	0.0887035	0.023266	0.0233122	0	0	0.824159
LRRC28	0.00194098	0.0489903	0.0212752	0.0280468	0	0	0.899747
MEF2A	0.0606001	0.0434813	9.31577e-05	0.00740329	0	0	0.888422
LYSMD4	0.0200922	0.0429986	0.00591079	0.000831728	0	0	0.930167
PRKXP1	0.00209031	0.0234184	0.00109374	0.00164681	0	0	0.971751
LINS1	0.0955309	0.00216696	0.00244635	0.00212708	0	0.0206623	0.877066
ASB7	0.10119	0.0255962	0.0317303	0.0734652	0	0	0.768019
LRRK1	0.060685	0.0234556	0.00875422	4.94832e-08	1.13773e-18	0.00448009	0.902625
CHSY1	0.0162273	0.0562044	0.0132212	0.0444915	0.0128788	0	0.856977
SELENOS	0.111908	0.00116433	0.000425453	0.00691181	0	0	0.87959
SNRPA1	0.159026	0.00155668	0.0231684	0.0173926	0	0	0.798857
TM2D3	0.0145032	0.00198639	0.00778064	0.00793094	0	0	0.967799
TARS3	0.0713443	0.0377356	0.000562976	0.000188138	0.00712288	0.0176622	0.865384
WASH3P	0.0188486	0.0519423	0.0272675	7.50692e-05	0.00258506	0	0.899281
POLR3K	0.0297923	0.0470111	0.000584755	5.30497e-06	0	0	0.922606
SNRNP25	0.106004	0.0154491	0.00184573	0.00793718	3.25253e-17	0	0.868764
MPG	0.0872261	0.0493703	0.00578672	0.00668078	4.81474e-18	2.1988e-18	0.850936
NPRL3	0.00378851	0.027535	0.00250053	0.0106464	0	0	0.95553
LUC7L	0.00052887	0.0549164	0.000211641	0.00147007	0	0.0133243	0.929549
FAM234A	0.0174439	0.0857037	0.0107598	0.0144963	0	0	0.871596
AXIN1	0.0046182	0.0495451	0.00411234	0.00122862	2.02765e-16	8.32517e-20	0.940496
MRPL28	0.0418637	8.84874e-05	0.0133352	0.043762	0	0	0.900951
PGAP6	0.0957886	0.0628876	0.00756731	0.0136639	0	0	0.820093
NME4	0.0062008	0.0803926	0.000658091	0.00171914	0	1.69398e-17	0.911029
RAB11FIP3	0.0214857	0.0575323	0.00209768	0.00399123	0	0	0.914893
CAPN15	0.0754663	0.0417438	0.0113889	0.00422137	2.46547e-18	0	0.86718
PIGQ	0.00379083	0.0866593	0.0340347	0.0269235	0	0	0.848592
RAB40C	0.030424	0.0387019	0.00187947	0.0097318	0	0	0.919263
METTL26	0.021028	0.0714933	0.0146887	0.0192838	0	0	0.873506
MCRIP2	0.0472219	0.0409559	0.00755484	0.0208466	0	0	0.883421
RHOT2	0.000136525	0.0548726	0.01842	0.00733321	0.00151628	1.12765e-07	0.917721
STUB1	0.0186014	0.063875	0.00875909	0.0136197	0	0	0.895145
JMJD8	0.0262536	0.064674	0.00857419	0.00526844	0	0	0.89523
WDR24	0.0646908	0.0451957	0.000488096	0.00820385	0	0	0.881422
METRN	0.102352	0.0624342	0.00132121	0.00554054	5.10975e-05	0	0.828301
ANTKMT	0.0352343	0.0465944	0.00293463	0.000482277	2.87532e-18	3.22545e-16	0.914754
HAGHL	0.0418819	0.03993	0.00178263	0.00101352	0.0157825	0	0.899609
CIAO3	0.0313735	0.0808306	9.17821e-05	0.000520893	0	0	0.887183
RPUSD1	0.0445329	0.0740638	0.00203267	0.00371334	7.50687e-17	2.11029e-19	0.875657
CHTF18	0.00318889	0.028755	0.00677914	0.00559578	0	0	0.955681
UBE2I	0.0286633	0.0401038	0.0104503	0.000373242	0	0	0.920409
BAIAP3	0.0685375	0.0104853	0.000106191	0.00147822	0	0.00262043	0.916772
TSR3	0.00616638	0.049773	0.00320199	0.00667932	0	0.00217335	0.932006
GNPTG	0.00441912	0.0217099	0.000665701	0.00623802	0	0	0.966967
UNKL	0.174024	0.00638142	0.00738004	0.00834385	0.00905383	0	0.794817
C16orf91	0.112264	0.0104785	2.74439e-05	0.000102633	0	0	0.877128
CLCN7	0.0186232	0.0546237	0.0149118	0.0239916	0	0	0.88785
TELO2	0.00658855	0.0838982	0.0107518	0.00542803	4.68634e-18	0	0.893333
TMEM204	0.00210462	0.118063	0.0254653	0.00760813	0	0	0.846759
CRAMP1	0.0529431	0.0310675	5.87562e-05	0.000199308	0	0	0.915731
JPT2	0.0492065	0.0424462	0.00378929	0.00158628	0	0	0.902972
MAPK8IP3	0.046312	0.0416276	8.77735e-05	0.00608353	0.0249241	3.72985e-07	0.880965
NME3	0.0241034	0.0747862	0.00310032	0.000434844	0.00277025	0	0.894805
MRPS34	0.0538763	0.0584147	0.00106643	0.00485286	0	0	0.88179
EME2	5.75534e-05	0.0414371	0.000254874	0.000610994	0	0	0.95764
SPSB3	1.77468e-05	0.109212	0.0239126	0.0151608	0.014428	0	0.837269
NUBP2	0.0269826	0.0652577	0.00444051	0.00363827	0	2.58548e-19	0.899681
HAGH	0.0331957	0.0584708	0.00013941	0.00019083	0	0.00812164	0.899882
FAHD1	5.24459e-05	0.0749608	0.0115733	0.000144455	0	0	0.913269
MSRB1	0.023191	0.0446468	0.00306476	1.37752e-05	0	0	0.929084
NDUFB10	0.0103469	0.0394817	0.0176207	0.0219482	0	0	0.910603
RPS2	0.0184902	0.0271134	0.0106895	0.000406107	0	0	0.943301
TBL3	0.0411161	0.0716066	0.00750744	0.0212325	0	0	0.858537
GFER	0.0354771	0.0855798	0.0070795	0.00400779	0	2.41316e-16	0.867856
ZNF598	0.0546479	0.0185839	0.0133356	0.0207317	0	0	0.892701
NTHL1	0.104883	0.0811007	0.00079599	0.00461269	0	0	0.808607
TSC2	0.0169808	0.106881	0.00101015	0.00671799	0	0	0.86841
PKD1	4.21826e-06	0.0606924	0.00384586	5.51263e-05	0	0	0.935402
TRAF7	0.0281908	0.0431394	0.00903911	0.00751007	0	0	0.912121
MLST8	0.0920881	0.0338525	0.0195149	0.025345	0	0	0.8292
PGP	0.000564377	0.0497873	0.00394069	0.00228605	0	0	0.943422
E4F1	0.00786301	0.0704086	0.00102099	0.00321844	0	0	0.917489
ECI1	0.0500186	0.0730239	0.000144515	2.69471e-06	0	0	0.87681
RNPS1	0.0698375	0.0302295	0.006068	0.0115365	0	0	0.882328
TBC1D24	0.000350906	0.0194023	0.0156209	0.0111504	0	0	0.953476
ATP6V0C	0.0516422	0.000156063	0.000419938	0.0245564	0	0	0.923225
AMDHD2	0.000830453	0.012135	0.0162908	0.00489082	0.0364906	0	0.929362
PDPK1	0.000655661	0.000536573	0.00799284	0.0179693	0	0	0.972846
ERVK13-1	0.000506371	0.0289621	0.0102163	5.9254e-05	0	0	0.960256
KCTD5	0.0639838	0.00180035	0.00116395	0.000102445	0	0.0175694	0.91538
SRRM2	0.0355554	0.0620085	0.00128754	0.0129871	0	0	0.888162
ELOB	0.00397706	0.0269534	0.00778125	0.00781439	3.61411e-15	0	0.953474
FLYWCH2	0.0292408	0.0320118	0.0143966	4.68529e-06	0	0	0.924346
FLYWCH1	0.000296005	0.0638745	0.00922284	0.00869076	0	0.00276904	0.915147
PAQR4	0.0640658	0.00103929	0.00948053	0.000274836	0	0	0.92514
THOC6	0.0435481	0.062807	0.00220947	0.00386841	0	0	0.887567
MMP25	0.071325	0.0181409	0.0259636	0.0257638	0	0	0.858807
IL32	0.0345824	0.0356139	0.00225694	0.00668226	0	0	0.920864
ZNF213	0.0148891	0.00395571	0.00165865	0.0138116	0	0	0.965685
ZNF200	0.000133675	0.00697641	0.00126905	0.000173975	0	0	0.991447
MEFV	0.0161217	0.00101974	0.0280692	0.0086445	0	0	0.946145
LINC00921	0.147063	0.00126604	0.000965516	0.010238	0.0144568	7.9575e-17	0.826011
ZNF263	0.0122493	0.0636599	0.00296762	0.000225532	0	0	0.920898
ZNF75A	0.0330572	0.0446554	0.0244026	0.00313797	0	0	0.894747
ZSCAN32	0.0442091	0.090979	0.0158084	2.52951e-05	7.70255e-21	0	0.848978
NAA60	0.0126811	0.00668075	0.013787	0.0274628	0	0.000288273	0.9391
NLRC3	0.00257055	0.111145	0.00533293	0.00136197	0	0	0.879589
SLX4	0.000714633	0.00733533	0.00183848	0.000588151	0	0	0.989523
DNASE1	0.00889075	0.000726596	0.0420762	0.0333598	0.00111604	0	0.913831
TRAP1	0.0811446	0.0504534	0.000594481	0.00560554	0	0	0.862202
CREBBP	0.0361948	0.000608429	0.0298227	0.00181912	0	2.85396e-17	0.931555
ADCY9	0.0009617	0.0518628	0.00551323	0.0053661	0	0	0.936296
CORO7	0.00299756	0.0398555	0.0269982	0.0181677	0.00929738	0	0.902684
DNAJA3	0.0526679	0.07719	0.000965311	0.000245624	4.70033e-20	1.34492e-18	0.868931
NMRAL1	0.00585061	0.0676381	0.0290032	0.0130544	0	0	0.884454
HMOX2	0.00729817	0.121649	0.00895619	0.000860064	0	0	0.861237
CDIP1	0.00391527	0.106984	0.00808882	0.00314671	0	0	0.877866
UBALD1	0.0273601	0.119056	0.00107134	0.0164223	0	0	0.83609
MGRN1	0.0919953	0.0032955	0.0189259	0.0109937	0	0	0.87479
NUDT16L1	0.00486925	0.0989738	0.00821726	0.00204088	0	1.05586e-18	0.885899
ANKS3	0.000513652	0.06242	0.00981184	0.00333661	0.00570545	7.29311e-10	0.918212
ZNF500	0.00213077	0.105544	0.0102547	8.82916e-05	0	1.08819e-16	0.881982
ROGDI	0.0112555	0.0281963	0.00962427	0.0512781	3.56295e-17	0.047296	0.85235
GLYR1	0.00639454	3.74702e-05	0.00459141	0.00669552	0.0297184	4.94116e-17	0.952563
UBN1	0.191491	0.00437978	0.0166442	0.000251224	2.4227e-09	1.38733e-07	0.787233
NAGPA	0.00124678	0.0698103	0.0122748	0.00900278	0	0	0.907665
ALG1	0.0691211	0.0589651	0.00283131	0.0094801	0	0	0.859602
METTL22	0.0367552	0.0557818	0.00134576	0.000782603	0.0395748	0	0.86576
ABAT	0.288946	2.06523e-05	0.0111822	0.000740742	0	0	0.69911
PMM2	0.000967218	1.43388e-06	0.000442348	0.0154204	0	0	0.983169
CARHSP1	0.00398801	0.0360147	0.000162433	0.0164267	0.0157372	0	0.927671
USP7	0.0407393	0.0147725	0.000761095	3.76367e-05	0	0	0.943689
C16orf72	0.0258531	0.0811532	0.00686535	0.0274931	0	0	0.858635
NUBP1	0.0204187	0.0341829	0.0253817	0.0141595	0	0	0.905857
CIITA	0.0155424	0.0496304	0.000781717	0.0189076	0	0	0.915138
DEXI	0.0181563	0.0717325	0.000152961	0.00104487	0	0	0.908913
CLEC16A	9.46044e-07	0.120961	5.58592e-05	0.0066245	0	0	0.872358
SOCS1	0.0215994	0.000163318	1.33468e-07	0.0448378	0	0	0.933399
LOC400499	0.00627728	0.0580903	0.00171459	0.000291809	0	0	0.933626
LITAF	0.0720041	0.0892129	0.0222832	0.0250698	0	0	0.79143
SNN	0.127977	0.0271858	0.0017216	0.00344881	0.00656276	0	0.833104
TXNDC11	0.162592	0.00851425	0.000867542	0.0100271	0	0.0462264	0.771773
ZC3H7A	0.0756931	0.0502019	0.00441079	0.00439164	0	0	0.865303
RSL1D1	0.0442664	0.056565	0.0269924	0.00588763	0	0	0.866289
GSPT1	0.0100583	0.00757272	0.00558465	0.0029344	0	0	0.97385
TNFRSF17	0.0656859	0.00233067	0.00149527	0.00408612	0	0.0177964	0.908606
SNX29	0.0314072	0.0589021	0.000283348	0.00517419	0	0	0.904233
CPPED1	0.0579555	0.0156687	0.0101652	0.00772889	0	0.00201306	0.906469
PARN	0.0789339	0.0315703	0.00363101	0.00306498	0	0	0.8828
BFAR	0.0992435	0.0218191	0.0124637	0.0038359	0	0	0.862638
NOMO1	0.0273043	0.0320849	0.0058083	0.00305063	0	0	0.931752
PKD1P3-NPIPA1	0.0180957	0.026744	0.00450075	0.0032161	0	0	0.947443
PDXDC1	0.0646632	0.0334092	0.00728299	0.00195369	0	0	0.892691
NTAN1	0.00615283	0.0113876	0.0256151	0.0121084	0.0114605	0	0.933276
RRN3	0.0754003	0.0097687	0.0134195	9.15808e-05	0	0	0.90132
PKD1P6-NPIPP1	0.0743908	0.0345547	8.71592e-06	0.00453908	0	0	0.886507
MARF1	0.0778096	0.0196847	0.000707288	0.00728892	0	0	0.89451
NDE1	0.118995	0.122493	5.54783e-06	0.000334955	0	0	0.758171
ABCC1	0.0225458	0.00354822	0.00586603	0.0127523	0.00624003	0	0.949048
NOMO3	0.00645437	0.0358101	0.00144719	0.000804533	0	0	0.955484
PKD1P1	0.00473296	0.0369738	0.00245603	0.00085121	0	0	0.954986
XYLT1	0.00014498	0.0402022	0.0034939	0.00989936	0	0	0.94626
PKD1P4-NPIPA8	0.0011429	0.0430954	0.00355811	1.44817e-05	0	0	0.952189
PKD1P5-LOC105376752	0.00109077	0.0265199	0.0167722	0.0011807	0	0	0.954436
LOC102723728	0.000681649	0.0728252	0.000718834	0.00257298	0	0	0.923201
NOMO2	0.00465388	0.0296292	0.00710991	0.0047577	0	0	0.953849
RPS15A	0.0300635	0.0128882	0.0339332	0.0132342	0	0	0.909881
ARL6IP1	0.136228	0.000553188	0.00246494	0.000998701	0	0	0.859755
SMG1	0.0014751	0.0173868	0.0155475	0.0135014	0	0.000378899	0.95171
COQ7	0.0418376	0.00611748	0.0411681	2.09598e-06	0	0.00842815	0.902447
ITPRIPL2	0.00176342	3.75219e-05	0.0017921	0.00976118	4.1768e-19	0	0.986646
GDE1	0.00205872	0.00199321	0.0424848	0.0140715	0	0	0.939392
CCP110	0.121655	0.00336894	8.11915e-05	0.0108782	1.61812e-20	0.0114495	0.852567
VPS35L	0.0719009	0.00454688	0.0075011	0.00612042	0	0	0.909931
KNOP1	0.00664817	0.0729872	0.00464695	0.000167523	0	1.01421e-16	0.91555
THUMPD1	0.086992	0.032456	0.0104648	0.000911152	0	0	0.869176
DCUN1D3	0.015539	0.100135	0.000143195	0.00218625	0.00852536	3.97223e-16	0.873471
LYRM1	0.0195006	0.0369922	0.00123273	0.0109612	0	0	0.931313
NPIPB3	0.00199613	0.0226345	0.00658546	0.000257299	0.0057803	0.0326783	0.930068
LOC100190986	0.0140463	0.0386014	0.000284416	0.000409555	0	0.0111727	0.935486
SMG1P3	0.00176857	0.0255527	0.00064322	0.000289318	1.23267e-08	0.0218108	0.949935
METTL9	0.001867	0.100855	0.00185334	0.056914	0	0	0.838511
IGSF6	0.0354673	0.00341835	0.00207634	0.00254401	0	0	0.956494
NPIPB4	0.00325004	0.0252329	0.0107227	6.70011e-05	0.0124492	0.0206312	0.927647
UQCRC2	0.0299563	0.0412454	0.0326431	0.000888679	0	0	0.895266
POLR3E	0.0365554	0.0141952	0.00424107	0.00147568	0	0	0.943533
CDR2	0.0418397	0.0306064	0.0136252	0.00346357	0	0	0.910465
SMG1P1	0.0066008	0.0211037	0.00129386	0.00140934	0	0.0259827	0.94361
NPIPB5	0.00683159	0.0573137	0.00312132	0.0011171	0	0.0225665	0.90905
COG7	0.0427448	0.0282636	0.00114175	0.00274646	0	0	0.925103
GGA2	0.0728083	0.0242884	0.000517252	0.000461534	0	0	0.901925
EARS2	0.0410036	0.0613712	0.0112319	1.1028e-06	0	0	0.886392
UBFD1	0.0499481	0.0224333	0.00636742	0.00016119	0	0	0.92109
NDUFAB1	0.142401	0.00102177	0.00621337	0.0264591	0	4.42157e-16	0.823904
DCTN5	0.032419	0.046816	0.000941019	6.64337e-06	0	0	0.919817
PRKCB	0.0156259	3.29269e-08	0.00196226	0.00351654	0.0182301	0	0.960665
RBBP6	0.116197	0.0138907	0.00166689	0.00171474	0	0	0.866531
TNRC6A	2.43844e-05	0.0894141	0.00225368	0.00765499	0	0	0.900653
ARHGAP17	0.0446673	0.0572444	0.003172	0.00682528	0	0	0.888091
LCMT1	0.0522768	0.0814749	0.0169573	0.0323837	0	0	0.816907
NSMCE1	0.0954204	0.057039	0.00709907	0.00249699	0	0	0.837945
IL4R	0.00845926	0.0843764	0.0214212	0.0660502	0.00380645	9.57405e-17	0.815886
IL21R	0.112499	0.0149764	0.000553557	0.000219642	1.36218e-10	0	0.871751
GTF3C1	0.0190197	0.0265214	0.00178087	1.25955e-05	0	0	0.952665
KATNIP	0.00745327	0.0391665	0.011497	2.89739e-08	0	0	0.941883
XPO6	0.0396325	0.050708	0.00441404	0.0105243	0	0	0.894721
SBK1	0.00877038	0.0811461	0.00407429	0.00501271	0	0	0.900997
EIF3CL	0.00448282	0.0707038	0.00948554	0.0174469	0	0	0.897881
CLN3	0.000499867	0.0488064	0.000518537	0.0067307	0	0.00709048	0.936354
APOBR	0.208018	0.00404049	0.0305608	0.00682009	0	0	0.75056
SGF29	0.0477905	0.112042	0.00514895	0.00128419	0	0	0.833734
SULT1A1	0.0881442	0.0103015	0.00020057	9.31733e-05	0.00234971	1.12174e-10	0.898911
EIF3C	0.00534304	0.0734969	0.00913586	0.0202641	0	0	0.89176
ATXN2L	0.00759333	0.0405544	0.0013122	0.00577225	0	0	0.944768
TUFM	0.0492211	0.0184934	0.00446914	0.00876228	0	0	0.919054
SH2B1	0.027844	0.104073	0.00359556	4.72943e-10	0	0.0123323	0.852155
RABEP2	0.0430518	0.0372741	7.1246e-05	0.000145171	0	0	0.919458
CD19	0.135803	0.00604656	0.00121598	9.05374e-05	0	0	0.856844
NFATC2IP	0.00593517	0.0836617	0.00442319	0.000931892	0.000739443	0	0.904309
SPNS1	0.0071965	0.0562051	0.0130035	0.00876755	0	0	0.914827
LAT	0.00718914	0.117764	0.0031698	0.0049587	0	0.00176312	0.865155
LOC606724	0.210216	0.0557959	0.0250868	0.00632551	0	0	0.702576
BOLA2	0.079604	0.021906	0.0086199	0.0282312	0	0	0.861639
SLX1B	0.00304751	0.0657522	0.0160252	0.0185235	0	0	0.896652
NPIPB12	0.0143934	0.0235449	0.00867152	0.00138787	0	0.0241233	0.927879
SMG1P2	0.0413295	0.0359805	0.00878197	0.0134211	0	0	0.900487
SPN	0.00386631	0.0638146	0.00156329	4.12183e-05	0	0	0.930715
C16orf54	1.76175e-05	0.0155596	0.000114864	0.00318252	8.4444e-10	0.0227134	0.958412
KIF22	0.0497727	0.0443629	0.00501206	0.00730299	0	0	0.893549
MAZ	0.00458676	0.0918713	0.000114758	0.0015847	0	0	0.901842
PAGR1	0.00367529	0.05543	0.000656756	0.0150141	0	0	0.925224
MVP	0.0246457	0.0217597	0.0268803	0.00597308	0	0	0.920741
CDIPT	0.0165223	0.00993322	0.00969989	0.0329343	0	0.011322	0.919588
KCTD13	0.00855856	0.131761	0.000773899	4.7185e-09	0	0	0.858906
TMEM219	0.000857484	0.115781	0.0124541	0.0259913	0	0	0.844916
TAOK2	0.0633143	0.0352252	0.00710048	0.00014304	0	0.000550949	0.893666
INO80E	0.00708545	0.0707087	0.00402782	0.00467585	0	0.000683438	0.912819
ALDOA	0.0338431	0.0164933	0.00483744	0.00715621	0	0.00365242	0.934017
PPP4C	0.00115374	0.000856584	0.00760142	0.0283346	9.81018e-16	0.0022884	0.959765
YPEL3	0.174926	0.0828477	0.00202656	0.00293652	0	0	0.737263
GDPD3	0.0625321	0.000143484	0.0586311	0.0326476	0.0220106	0	0.824035
MAPK3	0.0922277	8.89721e-05	0.000431517	0.00280153	0.021186	0.0257817	0.857482
CORO1A	0.183627	0.0305216	0.00714594	0.00785419	0	0	0.770851
BOLA2B	0.0855857	0.0174068	0.0064566	0.0210725	0	0	0.869478
SLX1A	0.00424404	0.0778376	0.0116145	0.0204838	0	0	0.88582
SLX1A-SULT1A3	0.0615401	0.0679911	0.00780539	0.00944228	9.84363e-10	0.0134567	0.839765
SMG1P5	0.0055528	0.00651159	0.00261231	0.0151551	0	0.0420923	0.928076
CD2BP2	0.030824	0.00756126	0.00302054	0.000704914	0	0.0126568	0.945232
TBC1D10B	0.00210912	0.0169177	0.00446345	7.48563e-05	0	0	0.976435
SEPTIN1	0.0204391	0.0937107	0.00638986	0.00473551	0	0	0.874725
ZNF48	0.0261159	0.0843777	0.000335683	7.72336e-05	0	0	0.889094
DCTPP1	0.132434	0.0398252	0.0024342	0.00668315	0	0	0.818623
SEPHS2	0.00492393	0.0704033	0.00162332	0.00653951	0.016308	1.69863e-10	0.900202
ITGAL	0.00324157	0.113652	2.5758e-06	0.00157404	0	0	0.88153
ZNF768	0.01717	0.0678518	0.00131538	0.000813238	0	0	0.91285
ZNF747	0.0768681	0.0512105	0.0119143	0.00375305	0	0	0.856254
ZNF764	0.00177346	0.0541244	0.000409713	0.00352991	0.00779063	0	0.932372
ZNF688	0.0323754	0.066104	0.015698	0.00434335	9.93288e-16	0	0.881479
ZNF785	0.0213392	0.0916256	7.50199e-07	0.00356427	0	0	0.88347
ZNF689	0.0294931	0.0687237	0.0208242	0.00466013	0	0	0.876299
PRR14	0.0434624	0.0108641	0.0704705	0.0016857	0.0135556	0	0.859962
FBRS	0.119924	0.00720715	0.0158458	0.000237615	0	0	0.856785
SRCAP	0.0453067	0.108741	0.0191933	0.000711803	0	0	0.826047
TMEM265	0.0110948	0.136761	0.0270538	0.0285272	0	0.0133584	0.783205
PHKG2	0.00578145	0.122645	0.0185007	0.00232549	0	0	0.850747
RNF40	0.069961	0.00416407	0.0233116	0.00026885	0	0	0.902294
BCL7C	0.0233478	0.0589215	0.0180536	0.00896502	0	0	0.890712
FBXL19	0.000756641	0.0035499	0.0186976	0.00105251	0	0	0.975943
ORAI3	0.0112126	0.0681743	0.0105453	0.00656251	0	0	0.903505
SETD1A	0.0417012	0.0332193	0.000101138	0.00525349	0	0	0.919725
STX4	0.012586	4.50988e-06	0.000619393	0.0160949	0.00727031	0.00244053	0.960984
LOC101928762	0.0112452	0.00592968	0.0143991	0.00600865	0.025309	0.0675613	0.869547
ZNF668	0.0409093	0.0384491	0.00256831	0.00969133	8.79373e-17	4.50376e-18	0.908382
ZNF646	0.113877	0.0015233	0.0205045	0.00514347	0	0	0.858952
VKORC1	0.030055	0.0639988	0.00153391	0.000137193	0	0	0.904275
BCKDK	0.00066994	0.00658212	0.0140933	0.0314043	0	0.0276214	0.919629
KAT8	0.00022717	0.0763423	0.0111079	0.00299455	0	0	0.909328
FUS	2.25454e-05	0.00309744	0.0107876	0.0160943	7.43996e-16	0	0.969998
PYCARD	0.0166781	0.0450366	0.00700353	0.0145836	0	0	0.916698
ITGAM	0.0621076	0.099301	0.0324889	0.0225372	0	0	0.783565
ITGAX	0.139166	0.000359998	0.0178726	0.0123	0.00708719	0	0.823214
ARMC5	0.0297702	0.0486388	0.000925101	0.000974547	0	0.000115737	0.919576
RUSF1	0.0260829	0.0871635	0.0062837	0.00248603	0	0	0.877984
AHSP	0.00670826	0.0221838	0.000114846	0.00249772	0.00241946	0	0.966076
CLUHP3	0.004389	0.00671037	0.0228498	0.00286554	0.020097	0	0.943088
ZNF720	0.0216145	0.0157878	0.00358089	0.00227509	0.0071925	0.0630262	0.886523
ZNF267	0.0134213	0.038328	0.00228579	0.00292375	0	0	0.943041
VPS35	6.74761e-05	0.0154307	0.00531638	0.0283432	0.0484602	0	0.902382
DNAJA2	0.0795855	0.00131987	0.0227708	0.00810008	0	0	0.888224
ITFG1	0.0897502	0.000194741	0.00563438	0.0201946	0.0211674	0.0102192	0.85284
PHKB	0.137167	0.0221472	0.000799613	0.000361219	0.00809779	0	0.831428
LONP2	0.0248073	0.0168088	0.00167922	0.000137052	0	0	0.956568
SIAH1	0.0280287	0.00211573	0.0257627	0.00199382	0	0.0058609	0.936238
N4BP1	0.0190128	0.101431	0.00393233	0.0111669	0	0	0.864457
CNEP1R1	0.00494497	0.0217745	0.00597583	0.00671243	0	0	0.960592
HEATR3	0.0502256	0.000240986	0.000266215	0.0194653	2.69579e-16	0	0.929802
TENT4B	0.0379134	0.027267	0.00449387	0.00353894	0	1.2946e-19	0.926787
ADCY7	2.59613e-05	0.0135502	0.012117	0.00294256	0	0	0.971364
BRD7	0.131695	0.0307997	6.3953e-07	0.00378351	0.00721466	3.7526e-18	0.826507
SNX20	0.00906254	0.00781374	0.0028343	0.00578358	0	0	0.974506
NOD2	0.000110097	0.000786953	0.00467975	0.010637	0	0	0.983786
CYLD	0.0142648	0.0226365	8.56071e-07	0.0347827	0	0	0.928315
CHD9	0.0979512	0.0176603	0.0151623	0.000275366	0	0	0.868951
LOC643802	0.108381	6.6397e-06	2.90548e-06	0.0135395	0.00182677	0	0.876243
RBL2	0.000383772	0.002254	0.0075621	0.0301061	0	0	0.959694
AKTIP	0.0195824	0.00245464	0.00109846	0.00673953	6.82253e-19	5.26631e-16	0.970125
FTO	0.0259401	0.0567481	0.00129742	0.00785948	0	3.49074e-17	0.908155
LPCAT2	0.000663203	0.0567955	1.50165e-05	0.000195649	0	0	0.942331
CES1	0.00941313	0.00616856	0.00141812	0.00540431	0.0306666	0.011639	0.93529
AMFR	0.1148	0.0184031	0.0111844	0.00302114	0	0	0.852592
NUDT21	0.141535	0.00530122	0.00405984	0.0027406	0.00264634	0	0.843717
OGFOD1	0.0921496	0.0365	0.000958267	0.00112462	0	0	0.869268
BBS2	0.0031804	0.0725495	0.0181688	1.83087e-05	0	0	0.906083
MT2A	0.0307743	1.25568e-05	0.00395919	0.0707196	0	0.00781565	0.886719
NUP93	0.0128738	0.052158	0.0167526	0.0157365	0	0	0.902479
HERPUD1	0.0556404	0.00943617	0.0141009	0.00166132	0.0200433	0.0835908	0.815527
NLRC5	0.0197358	0.044686	0.00705312	0.000139916	0	0	0.928385
CPNE2	0.12438	0.0589996	0.0122153	0.0118892	8.3481e-06	0	0.792508
PSME3IP1	0.00234115	0.0198623	0.0144575	0.0306496	0	0	0.932689
RSPRY1	0.0511925	0.00213677	0.0194054	0.000272844	0	0	0.926992
ARL2BP	0.0648488	0.0279337	0.0342059	0.00369672	0	0	0.869315
CIAPIN1	0.164069	0.0367739	0.0130262	0.0150189	0	0	0.771112
COQ9	0.0605306	0.100616	0.00467501	0.00436638	0	0	0.829812
POLR2C	0.0682896	0.0108868	0.0248836	0.00728495	0	0	0.888655
ADGRG5	0.0191717	0.0386423	0.00370829	0.000510266	0	0	0.937967
ADGRG1	0.0170266	0.0406317	0.00284248	0.00181706	0	0	0.937682
ADGRG3	0.0173124	0.157838	0.0155144	0.0198662	0	0	0.789469
KATNB1	0.000452387	0.0115605	0.024759	0.0366943	0	0	0.926534
KIFC3	0.00464764	0.0592622	0.0127114	0.0214858	0	0	0.901893
ZNF319	0.0258643	0.0593855	0.018704	0.021472	0	0	0.874574
USB1	0.030556	0.092533	0.0322752	0.0376305	0	0	0.807005
CFAP20	0.0807787	0.0201765	0.00986031	0.00280037	0	0	0.886384
CSNK2A2	0.0896717	0.0180764	0.000569168	8.64555e-05	0	0	0.891596
CNOT1	0.0302436	0.0159253	0.00317837	0.00117555	0.000848545	0	0.948629
SLC38A7	0.00932057	0.0443627	0.0222913	0.0231505	0	0	0.900875
GOT2	0.0951108	0.0475041	0.00218409	0.00989204	0	0	0.845309
TK2	0.0459049	0.000193868	0.0217561	0.000606562	0	1.48936e-19	0.931539
CKLF	0.0250652	0.0184317	0.000225293	0.00202337	0	0	0.954254
CMTM1	0.0448433	0.0284493	0.0470022	0.0203042	2.74623e-16	0	0.859401
CMTM2	0.142504	0.000122846	3.6222e-05	0.00203112	0	0	0.855306
CMTM3	0.0192567	0.027522	0.000839678	0.00344037	0	0.0108493	0.938092
DYNC1LI2	0.00857655	0.0076549	0.000473079	0.000273481	0	0	0.983022
NAE1	0.127783	0.0131113	0.0152388	0.00127994	0	0	0.842587
CIAO2B	0.113908	0.014653	0.00636119	0.0154038	0	0	0.849674
CES2	0.0080253	0.0423169	0.0127026	0.00847756	0	0	0.928478
CBFB	0.123419	0.0150315	0.0043045	1.63534e-05	0	0	0.857229
PHAF1	0.0146848	0.0206325	0.00471879	0.00283347	0	0.048774	0.908356
TRADD	0.00243205	0.0673571	0.00495305	0.00295645	0.0159917	0.0031552	0.903154
FBXL8	0.0069108	0.0795241	0.00140243	0.00526066	0	0	0.906902
HSF4	0.0361871	0.037995	0.0131956	0.00572618	0.00225775	1.05453e-10	0.904638
KIAA0895L	0.0479197	0.00303737	0.000103868	0.0166191	4.0662e-16	0.00152233	0.930798
EXOC3L1	0.00326717	0.0389352	1.15146e-05	0.0100057	0	0	0.94778
E2F4	0.0300996	0.0195405	0.00977099	0.0156913	0	0	0.924898
ELMO3	0.0113948	0.00579079	0.0165273	0.0155672	0	0.0168654	0.933855
TMEM208	0.127745	0.00673508	0.0020678	0.00888901	0	0	0.854563
FHOD1	0.00514803	0.0252631	0.00759364	0.00145014	0	0	0.960545
PLEKHG4	0.00205022	0.0967996	0.00509427	0.000564233	1.47913e-19	0	0.895492
TPPP3	0.014938	0.00767067	0.0113431	0.00897797	0	0.00274894	0.954321
ATP6V0D1	0.0461017	0.0714752	0.00237113	0.0115609	0.00602502	0.0160993	0.846367
RIPOR1	0.00591914	0.0781278	0.00288032	0.0013095	0.00599827	0	0.905765
CTCF	0.0179098	0.0275565	0.000290902	0.000259431	0	0	0.953983
CARMIL2	0.0121886	0.0694084	3.50167e-05	0.00165636	0	0	0.916712
ACD	0.0202656	0.104345	0.00221737	0.00869538	0	0	0.864476
GFOD2	0.0615041	1.91285e-05	0.00036622	5.78571e-06	0	0.001432	0.936673
RANBP10	0.0205335	0.0218147	0.00421927	0.0106115	0	0	0.942821
CENPT	3.04246e-05	0.0841464	0.0029135	0.00161691	0	0	0.911293
THAP11	0.0669718	0.0712948	0.00194548	0.00105375	0	0	0.858734
NUTF2	0.0801244	0.0467398	0.0173576	0.0255593	0	8.75947e-19	0.830219
EDC4	0.0103109	0.0927969	0.00100998	0.00961339	0	0	0.886269
PSKH1	0.00638147	0.0570203	0.00457499	0.000925379	9.53011e-17	0	0.931098
CTRL	0.020474	0.0106657	0.00207436	0.0276644	0	0	0.939122
PSMB10	0.0142536	0.0263	0.00522532	0.0505266	2.83031e-18	0	0.903694
SLC12A4	0.043936	0.106294	0.00546915	0.0127382	0	0	0.831562
DPEP2	0.177182	0.0904901	0.022439	0.00611403	0	0	0.703775
DDX28	0.0823086	0.07589	0.0216004	0.0154212	0	0	0.80478
DUS2	0.00326012	0.0269267	0.018539	0.00914137	0	0	0.942133
NFATC3	0.0222378	0.108322	0.000138667	0.000372996	0	0	0.868928
PLA2G15	0.0253155	0.00366625	0.00614308	0.00256676	0	0.00852301	0.953785
SLC7A6	0.00140961	0.103953	0.00517028	0.00120996	0	0	0.888257
SLC7A6OS	0.000279961	0.10222	0.00283113	0.000814774	0	0	0.893854
PRMT7	0.0031064	0.125164	0.00422813	0.00223731	0	0	0.865264
ZFP90	0.0371809	0.0359165	0.0118258	0.00154485	0	0	0.913532
TANGO6	0.0893161	0.046069	0.00775162	0.00173477	0	0	0.855129
UTP4	0.169275	0.0325152	0.00436376	0.00411095	0	0	0.789735
SNTB2	0.0114001	0.00780638	7.56971e-05	0.0048795	0.0156888	1.08097e-10	0.96015
VPS4A	0.0585165	0.0452653	0.00303055	0.00121497	4.5393e-09	0.0242928	0.86768
COG8	0.00530579	0.0780333	0.000357255	0.00386532	0	0	0.912438
NIP7	0.117935	0.0254759	0.000200625	0.00282401	0	0	0.853564
TERF2	0.0198581	0.0622918	0.00160663	0.000766595	0	0	0.915477
CYB5B	0.103522	0.0263573	0.00468587	0.00424341	0	0	0.861191
NFAT5	9.70732e-05	0.00092486	0.00344969	0.00395098	0	0	0.991577
NOB1	0.0652162	0.0561567	0.0177359	0.0123196	0	0	0.848572
WWP2	0.0692083	0.000326394	0.00116671	0.00643812	0	0.00128761	0.921573
PDXDC2P-NPIPB14P	0.000100865	0.0345484	0.0229677	0.00380675	0	0	0.938576
PDPR	0.00296952	0.162856	0.0174726	1.41041e-05	0	0	0.816688
EXOSC6	0.0685278	0.0277284	1.77688e-08	6.02051e-05	0	0	0.903684
AARS1	0.134763	0.00962081	0.00900708	0.00448835	0	0	0.842121
DDX19B	0.0764054	0.0163644	0.0262135	0.0234412	0	0	0.857575
DDX19A	0.0837801	0.0361705	0.000727967	0.00498594	0	0	0.874336
ST3GAL2	0.0655212	0.00956737	0.048792	0.0618838	0	0	0.814236
FCSK	1.96084e-05	0.0890977	0.0025972	0.00382428	0	0	0.904461
COG4	0.00661902	0.108926	0.0016226	0.001638	0	0	0.881194
SF3B3	0.0333736	0.0626174	0.000481942	0.00258332	0	0	0.900944
VAC14	0.00237542	0.070289	0.000336296	0.00966215	0	0	0.917337
AP1G1	0.0424635	0.014048	0.00311441	0.00140677	0	0.00423097	0.934736
ATXN1L	0.0444515	0.0140251	0.000666146	0.00067035	0	0	0.940187
IST1	0.000362193	0.00118554	0.00587769	0.00366647	0	0.00429433	0.984614
TXNL4B	0.0024705	0.010834	0.017801	0.000184572	0	0	0.96871
HP	0.00084026	0.166301	0.0262978	0.0219673	0	0	0.784594
DHX38	0.00795248	0.00786758	0.000317735	0.00273513	1.01267e-17	0	0.981127
PSMD7	0.118579	0.000821704	0.026357	0.0159807	0	0	0.838261
PDPR2P	0.000280675	0.112173	0.00991244	0.00218642	0.00396209	0	0.871485
GLG1	0.0171529	0.089073	0.00683393	0.00407429	0	0	0.882866
RFWD3	0.0557687	0.0338141	0.00624921	7.83066e-05	0	0	0.90409
MLKL	0.00139016	0.0461346	0.0186361	0.00384067	0	0	0.929998
WDR59	0.00767493	0.0949269	0.00548995	0.000687509	0	0.0023163	0.888904
ZNRF1	0.102845	0.00162738	0.013507	0.0150495	0	0	0.866971
CFDP1	0.0522881	0.000867811	0.0132312	0.0338065	0	0	0.899806
TMEM170A	0.0579468	0.0113914	0.00122054	0.0196422	0	0	0.909799
GABARAPL2	0.0026779	0.058391	0.00106184	0.00568776	0	0.00481754	0.927364
ADAT1	0.0426591	0.000523425	0.0152794	0.0238274	0	0	0.917711
KARS1	0.0386671	0.00630792	0.0167242	0.041434	0.0649087	1.42699e-10	0.831958
TERF2IP	0.013275	9.98074e-06	0.000337348	0.000227083	0	0	0.986151
MON1B	0.0492643	0.0147387	0.0153469	0.0122733	0	0	0.908377
MAF	0.101036	0.0122762	0.00673392	0.00225908	1.82558e-09	0.0295826	0.848112
CDYL2	0.0784895	0.00739211	0.0021942	0.00302207	0	0	0.908902
CMC2	0.119955	0.0408537	0.00140983	0.0254243	0	0	0.812357
ATMIN	0.150914	0.0110503	0.0069776	0.000535147	0	0	0.830523
CMIP	0.0718414	4.48475e-05	0.0109534	0.00125079	0.00038165	0.00864237	0.906885
PLCG2	0.00201169	0.00205205	0.018168	0.000205324	0	0.019765	0.957798
MPHOSPH6	0.0595998	7.15149e-08	0.0018605	0.00242135	0.0200407	0	0.916078
HSBP1	0.00735056	0.0147579	0.000379899	0.000311092	0	0	0.977201
MLYCD	0.00588397	0.129341	0.00591494	0.000260102	1.78935e-16	1.85688e-21	0.8586
MBTPS1	0.0670048	0.00573656	0.000881146	0.00127475	0	0	0.925103
HSDL1	0.0813693	0.00241268	2.74835e-05	0.00607116	0	0	0.910119
TAF1C	0.00448494	0.0782137	0.00413782	0.00278633	0	0	0.910377
COTL1	0.115596	0.0207858	0.0286796	0.0077253	0	0	0.827213
KLHL36	0.018766	0.0196329	0.00830206	0.00146673	0.0101324	0	0.9417
USP10	0.0772399	0.0126794	0.000724897	0.000299951	0	0	0.909056
CRISPLD2	0.0858246	0.00389469	0.0126317	0.0030716	0	0	0.894577
ZDHHC7	0.0543879	0.000555755	0.00700934	0.0135534	1.95275e-19	1.09179e-19	0.924494
KIAA0513	0.155515	0.00156066	0.00916632	3.82653e-05	0	0	0.83372
GSE1	0.0194691	0.0980038	0.00166508	0.00688578	0	0	0.873976
EMC8	0.0598766	0.0394364	0.00723442	0.00259819	0	0	0.890854
COX4I1	0.0170589	0.0321501	0.0120367	0.00290438	0	0	0.93585
IRF8	0.145847	0.0145884	0.000296977	0.00433507	0.00999659	0	0.824936
MTHFSD	0.0213554	0.0215309	0.00441391	0.000774781	0	0	0.951925
FBXO31	0.0496228	0.0837888	3.2352e-05	0.000849508	0	0	0.865707
MAP1LC3B	0.0095715	0.0996503	0.00128034	0.0061931	0	0	0.883305
ZCCHC14	0.0497531	0.0346794	0.0152667	0.000276331	0	0	0.900024
KLHDC4	0.0159021	0.0628882	0.000264775	0.00147224	0	0	0.919473
SLC7A5	0.0946363	0.0284775	0.0221312	0.000374065	0	0	0.854381
BANP	0.059258	0.032752	0.0400443	0.00659737	0	0	0.861348
ZFPM1	0.0339532	0.0291448	0.00559099	0.0169959	0.0161364	0	0.898179
ZC3H18	0.00751704	0.000866261	0.0142855	0.00161581	0	0	0.975715
CYBA	0.00158847	0.0210292	0.00048253	0.011643	0	0	0.965257
MVD	0.0706258	0.000391104	0.00204418	0.00495022	0.000413293	0	0.921575
SNAI3-AS1	0.00133701	0.000835889	0.0186215	0.00939875	0	0	0.969807
SNAI3	0.109954	0.0556804	5.89069e-05	0.00917682	0	0	0.82513
RNF166	0.0299168	0.0338071	0.0110287	0.0106868	0	0	0.914561
CTU2	0.0889056	0.0429843	0.000507671	0.00369077	0	0	0.863912
PIEZO1	0.000727429	0.0786341	0.0015662	0.00453664	0	0	0.914536
APRT	0.0239874	0.118248	0.0078474	0.00671835	0	0	0.843199
GALNS	0.00547752	0.0753637	0.00633582	0.000421601	0	0	0.912401
TRAPPC2L	0.0235898	0.111437	0.0146636	0.00506403	0	0	0.845246
CBFA2T3	0.04242	0.123742	0.000227009	0.00249713	0	0.00716031	0.823953
ACSF3	0.0287374	0.0963879	0.000910585	0.00571227	0.00121377	2.50698e-09	0.867038
ZNF778	0.00199269	0.0801336	0.00132537	0.000553405	0	0.00310013	0.912895
ANKRD11	0.0124792	0.00376618	6.55126e-05	0.00230462	0	0	0.981384
SPG7	0.00840021	0.093973	0.0228858	0.00663085	0	0	0.86811
RPL13	0.0195506	0.0522584	0.0095136	0.000151791	0	0.00129821	0.917227
CHMP1A	0.0150101	0.0296532	0.00811522	0.0225403	0	0	0.924681
CDK10	0.00374097	0.114646	0.00196395	0.000117857	0	0	0.879532
SPATA2L	0.00183646	0.000134126	0.000186241	0.00745303	0.0131992	0.00582447	0.971367
VPS9D1	0.031125	0.0282076	0.000267626	0.00483177	0	0	0.935568
ZNF276	0.0323358	0.0243044	0.027998	0.0125759	0	0	0.902786
FANCA	0.012499	0.0399152	0.00274485	0.0163781	0	0	0.928463
TCF25	0.00521678	0.119381	0.0207256	0.0129718	0	0	0.841705
DEF8	0.281159	0.00117762	0.0160184	0.0260065	0	0	0.675639
AFG3L1P	0.00400432	0.0268608	0.000664968	0.00241954	0	0	0.96605
FAM157C	0.00703409	0.0307124	0.0210362	0.0349575	0.00130094	0	0.904959
LOC105376781	0.000546261	0.0160145	0.00659252	0.0213535	0.000480765	0	0.955012
LOC101927999	0.0112295	0.045084	0.00628587	0.00154489	0.0221222	0	0.913734
RFLNB	0.146966	0.00457162	0.000383529	0.00239995	0	0	0.845679
VPS53	0.0793529	0.0947862	0.000369986	0.00189863	0.0100614	0	0.813531
GEMIN4	0.0563715	0.0507611	0.00146017	0.000341468	0	0	0.891066
GLOD4	0.0826449	0.0443325	0.00606088	0.000113888	0	0	0.866848
MRM3	0.0635082	0.074171	0.00284897	0.0046894	0	0	0.854782
TIMM22	0.0398725	0.0559991	0.00541492	0.000919995	0	0	0.897793
ABR	0.0953436	0.0359367	0.00369163	0.00052915	0	0	0.864499
YWHAE	0.0291268	2.05788e-05	0.00580049	0.002136	0.041596	0	0.92132
CRK	0.0321596	0.00248758	0.0152255	0.0521566	0	0	0.897971
MYO1C	0.0541229	0.00566242	0.000601316	0.0139139	0	6.95369e-21	0.925699
INPP5K	0.00203175	0.0274375	0.0167528	0.0265318	0	0	0.927246
PITPNA	0.0195929	0.00247519	0.0075343	0.0116732	0.0292984	0	0.929426
SLC43A2	0.149723	0.00109307	1.44214e-05	7.01997e-05	0.0255841	0.00825109	0.815264
SCARF1	0.0193836	0.00386359	0.00014465	0.0172947	0	0	0.959313
RILP	0.00744499	0.0391793	0.0208978	0.0139168	0	0.00120881	0.917352
PRPF8	0.00983198	0.0291628	0.00153883	0.0036073	0	0.00293638	0.952923
MIR22HG	0.0270531	0.0743429	0.00247311	0.00101961	0	1.62921e-15	0.895111
WDR81	1.93607e-06	0.0738541	0.0537808	0.0172534	0	0	0.85511
SMYD4	0.00133176	0.0809605	0.00363978	0.00102329	0	0	0.913045
RPA1	0.0391887	0.0548684	0.00458384	0.00177733	0	1.44734e-18	0.899582
DPH1	0.0242974	0.0518643	0.00632802	0.0107568	0	0	0.906754
SMG6	0.000958162	0.0409645	0.00121887	4.46281e-05	0.000528555	0	0.956285
TSR1	0.0627887	0.0236419	0.00212688	0.000268719	0	0	0.911174
SGSM2	0.0346413	0.0577397	0.00554385	0.000263975	0	0	0.901811
MNT	0.0643429	0.00384451	0.0035734	0.00277699	0	0	0.925462
METTL16	0.0378632	0.0759655	0.000566742	0.00136038	0	0	0.884244
PAFAH1B1	0.0313709	0.0227902	0.00354614	0.0161693	0.00498815	0	0.921135
CLUH	0.0205816	0.0623787	0.000368557	0.0108939	0	0	0.905777
RAP1GAP2	0.138781	0.0286	0.000442979	0.0111111	0	0	0.821065
SHPK	0.0715799	0.0639338	0.000191573	0.00085579	0	0	0.863439
CTNS	0.00394758	0.0450851	0.000745459	0.000251504	0	0	0.94997
EMC6	0.0666	0.00913454	0.00308941	0.0156898	3.14046e-20	0	0.905486
P2RX5	0.165215	0.000433648	0.0133468	5.02645e-05	0	0	0.820954
ITGAE	0.0585659	0.0193948	0.00342026	2.34508e-06	0	0	0.918617
NCBP3	0.000911583	0.00417901	0.0101394	0.0217042	0	0	0.963066
CAMKK1	2.24804e-05	0.00827536	0.001155	5.04923e-06	0.00664841	0	0.983894
P2RX1	0.0354779	3.20905e-07	0.00195895	0.00700375	0	0	0.955559
ATP2A3	0.00508392	0.0481179	0.00125925	0.00721954	0	0	0.938319
ZZEF1	0.000128896	0.0188281	0.00503467	0.00463988	0	0.0104421	0.960926
ANKFY1	0.00167393	0.0394418	0.000875036	0.00663659	0.0105073	0	0.940865
UBE2G1	0.145557	0.0020777	0.000905538	0.00439422	0	0	0.847066
MYBBP1A	0.00900732	0.0561537	0.00501427	0.00614835	0	0	0.923676
PELP1	0.00924963	0.0711192	0.000252199	0.00215626	0	0	0.917223
ARRB2	0.0723806	0.100803	0.00118738	0.0151158	0	0	0.810514
MED11	0.0023988	0.00768275	0.0131668	4.75589e-05	0	0	0.976704
CXCL16	0.0486485	0.0816967	0.000427164	0.000202731	0.0355373	0.0170964	0.816391
ZMYND15	0.0160062	0.0226035	0.00150559	2.58282e-05	0	0.0219651	0.937894
PSMB6	0.115554	0.000191858	0.0183207	0.0408853	0	0	0.825049
PLD2	0.00777597	0.00519006	0.0120332	0.00212352	0	0	0.972877
MINK1	0.0281105	0.0551273	0.00278166	0.00610353	0	0	0.907877
SLC25A11	0.000268088	0.0190848	0.00811552	0.00269702	0	0	0.969835
RNF167	0.00562626	0.00477522	0.0122132	0.00475447	0.0053049	0.00198477	0.965341
PFN1	0.0169705	0.0169546	0.000122809	0.00864573	0	0	0.957306
SPAG7	0.0214587	0.0164053	0.0062496	0.000464738	0	0	0.955422
CAMTA2	0.181022	0.00201225	0.0127057	0.00377817	0	0	0.800482
KIF1C	0.0691713	0.0174176	0.00773624	0.004518	0.0438722	0	0.857285
SCIMP	0.00770373	0.0125699	0.0123791	0.0258095	0.00624506	0	0.935293
RABEP1	0.134637	0.0510098	0.0127566	0.0048405	0	0	0.796756
NUP88	0.151345	0.0147628	0.0081292	0.00172197	0	0	0.824041
RPAIN	0.0359763	0.0863213	0.00660594	0.000106681	0	0.0160476	0.854942
C1QBP	0.124772	0.0226149	0.00326637	0.00995843	0	0	0.839388
DHX33	0.0566983	0.0567382	0.00751248	1.36795e-07	0	0	0.879051
DERL2	0.0440703	0.000362436	0.015352	0.0107042	0	0	0.929511
MIS12	0.0770965	0.0183982	8.32855e-05	0.00419622	0	0	0.900226
LOC728392	0.164398	0.110488	0.00143107	0.00558414	0	0.0224242	0.695674
NLRP1	0.181827	0.118928	0.00157133	0.000385968	0	0.0080008	0.689286
KIAA0753	0.0023968	0.0800582	0.00100704	0.00198369	0	0	0.914554
TXNDC17	0.0498435	0.00017307	0.0229544	0.0298994	0	0	0.89713
MED31	0.00373164	6.84275e-05	0.000547182	0.0056626	0	0	0.98999
XAF1	0.000197882	0.0128996	0.00979798	0.00148615	0	0	0.975618
RNASEK	0.00861737	0.000308786	0.00942452	0.0159822	0	0	0.965667
CLEC10A	0.00193756	0.06254	0.00601383	0.00366968	0	0	0.925839
ASGR2	0.000192921	0.00375118	0.00215375	0.00535829	0	0	0.988544
ASGR1	0.0277912	0.022402	0.00588413	0.00749494	0.0196738	0.0206904	0.896064
DLG4	0.00209631	0.0448709	0.000813552	0.00017464	0.0210336	0	0.931011
ACADVL	0.00561157	0.00221536	0.00083602	0.00113982	0	0	0.990197
DVL2	0.0693825	0.0438826	0.00163398	0.0072033	0	0	0.877898
PHF23	0.0283546	0.00332931	0.000190504	0.0164575	0	0.00754205	0.944126
GABARAP	0.0799365	0.00144511	0.00654328	0.0155423	0	0	0.896533
CTDNEP1	0.000280638	0.0974801	0.0104149	0.0115802	0	0	0.880244
ELP5	0.06461	0.0546083	0.000423989	0.000545303	0	0.000815028	0.878997
EIF5A	0.0942946	0.0234224	0.0201546	0.0324903	0	0	0.829638
GPS2	0.000217735	0.0480797	0.0635306	0.022411	0	0	0.865761
NEURL4	0.00305092	0.105755	0.00146453	0.000163415	0	0	0.889566
ACAP1	0.0478132	0.000239207	0.00983908	0.0276579	0.0150764	0.0402945	0.85908
TMEM256	0.0989377	0.0418416	0.00191276	0.00167778	0	0	0.85563
TMEM102	0.000192128	0.131013	0.00633824	0.00397993	0	0	0.858476
ZBTB4	0.00357203	0.0547316	0.00925058	0.000252232	0	0	0.932194
POLR2A	1.50894e-05	0.0142831	0.0035589	0.000727325	0	0	0.981416
TNFSF12	0.0316671	0.115587	0.0250427	0.00669604	0	0	0.821007
TNFSF13	0.021737	0.00440471	2.36164e-07	0.00139249	0	0	0.972466
CD68	0.000241262	0.000216139	0.0114082	0.00962581	0	0.0328651	0.945644
MPDU1	0.0886489	0.00815157	0.0135282	0.0142939	0	0	0.875377
FXR2	0.00287901	0.0353455	0.00113557	0.000195982	0	0	0.960444
SAT2	0.00443512	0.00788761	0.00428757	0.00795766	0	0	0.975432
TP53	0.0167923	0.0682375	0.00994603	0.0054919	0	0	0.899532
WRAP53	0.0385827	0.0679128	4.66787e-12	0.000106143	0	0	0.893398
KDM6B	0.134796	0.0217162	0.0612384	0.0279305	0	0	0.754319
TMEM88	0.0558821	0.0292036	0.0472204	0.0185905	0	0	0.849103
NAA38	0.0358588	0.0202021	0.00236371	0.00701011	0	0	0.934565
CYB5D1	0.00707196	0.0669503	0.0272075	0.0508284	0	0	0.847942
CHD3	0.0537751	0.0457793	0.0101432	0.00384474	0	0.0146817	0.871776
TRAPPC1	0.018392	0.00135557	0.000399415	0.000127395	0	0.00270739	0.977018
CNTROB	0.00397777	0.000748694	1.25401e-05	0.00114434	0	0	0.994117
PER1	0.0264389	0.023254	0.00228161	0.0201464	0	0	0.927879
VAMP2	0.00217219	0.043757	0.013181	0.00462648	0.0114453	2.80401e-18	0.924818
BORCS6	0.00131755	0.0558849	0.0131438	0.0059866	0	0	0.923667
LINC00324	0.00271314	0.0100458	0.00992433	0.00674895	0	0	0.970568
CTC1	0.00434113	0.0552497	0.00454116	0.00912646	0.00657441	0	0.920167
PFAS	0.0275926	0.0407916	9.0315e-05	0.00246158	0	0	0.929064
RANGRF	0.091263	0.0521693	0.0052399	0.0118694	0	0	0.839458
RPL26	0.0143304	0.0190612	0.032187	0.0148318	0	0	0.91959
NDEL1	0.0941678	0.0598313	0.0361333	0.049914	0	0	0.759954
LOC107987245	0.000190265	0.0449055	0.00255413	0.00443164	0	0	0.947918
PIK3R6	0.099282	0.0136625	0.0128593	0.00625278	0	0	0.867943
PIK3R5	0.0275741	0.00202825	0.00308492	0.004139	0	0.00259307	0.960581
PIK3R5-DT	0.00163984	0.0625652	0.000684322	0.0315333	0	0	0.903577
STX8	0.0241359	0.0428337	0.0291365	0.0246341	0	0	0.87926
GAS7	0.000822784	0.0602046	0.0276079	0.0228809	0	0	0.888484
SCO1	0.0996184	0.0811932	0.000862453	0.000281392	0	0	0.818045
ADPRM	0.0753008	0.00868987	0.0283632	0.00512796	0	0	0.882518
ZNF18	0.000269768	0.0678695	0.0296545	0.0143205	0	0	0.887886
MAP2K4	3.37717e-05	0.00043488	0.00657944	0.00157368	0	0	0.991378
ELAC2	0.0453053	0.0260628	0.00553248	0.00875435	0	0	0.914345
COX10	0.127321	0.040326	0.00370872	0.00443972	0	0	0.824204
HS3ST3B1	0.0825486	0.0463969	0.0135996	0.0120402	0	0	0.845415
ZSWIM7	0.0459301	0.0469403	0.0600391	0.00365425	0	0	0.843436
TTC19	0.0368206	0.03224	0.0240583	0.00964796	0	0	0.897233
NCOR1	0.00149502	0.0397127	0.0185039	0.00573476	0	0	0.934554
UBB	0.0312291	1.84823e-05	0.000138699	0.0100264	0	0	0.958587
TRPV2	0.000659728	0.0140075	6.32599e-05	0.00031059	0	0	0.984959
SNHG29	0.0243416	0.029086	0.0155265	2.14988e-05	0	1.38928e-17	0.931024
LRRC75A	0.0232007	0.00756966	0.0149862	0.000362989	0	0	0.95388
TBC1D27P	0.0582161	0.000368227	0.0131169	0.000633235	0	0	0.927666
TNFRSF13B	0.0856449	0.000148645	0.0092948	0.00154209	0	0.00958803	0.893782
MPRIP	0.00698025	0.0576251	1.20638e-05	0.000299605	0	0	0.935083
FLCN	0.0027832	5.77341e-05	0.0118923	0.00018521	0	0	0.985082
COPS3	0.0841799	0.0203132	0.051706	0.0424038	0	0	0.801397
MED9	0.0353878	0.0611043	0.00890861	0.000957534	0	0	0.893642
RAI1	0.000615648	0.0323143	0.00169555	0.000106064	0	0	0.965268
SREBF1	0.00399281	0.0841003	0.00232343	0.00475657	0	0	0.904827
TOM1L2	0.00739755	0.147194	0.00612567	0.00113551	0	0	0.838147
ATPAF2	0.010091	0.0446388	0.0157641	0.0195006	0	0	0.910006
GID4	0.00258221	0.00861032	0.00047118	0.00196124	0	0	0.986375
DRG2	0.038427	0.10257	0.0100496	0.0162023	0	0	0.832751
ALKBH5	0.0423625	0.042819	0.000165319	5.62015e-06	0	0	0.914648
LLGL1	0.0269984	0.0540709	0.0124008	0.0157322	0	0	0.890798
FLII	0.0590612	0.0109419	0.00667744	0.0129786	0	0	0.910341
TOP3A	0.0165252	0.116909	0.0113331	0.000881999	1.37646e-18	0	0.854351
SMCR8	0.0254021	0.00803448	0.00195146	0.00363254	0	0.00815082	0.952829
TVP23B	0.0294918	1.1006e-05	0.000488087	0.0198235	0	0	0.950186
PRPSAP2	0.0758435	0.0155088	0.0155524	0.00583811	0	0	0.887257
FAM83G	0.0449343	0.0391899	0.00294161	0.00195507	0	0	0.910979
GRAP	0.00817112	0.105707	0.000808279	0.00240844	0	0	0.882905
GRAPL	0.00227719	0.0945375	0.00608427	0.00321572	0.00309628	2.27864e-10	0.890789
MAPK7	0.0713986	0.0172579	0.00513187	0.00541541	0	0.0481033	0.852693
ALDH3A2	0.00187032	0.0201306	0.00617223	0.00370194	0	0	0.968125
ULK2	0.00140535	0.0793457	0.0208101	0.000134533	0	0	0.898304
AKAP10	0.0378002	0.00350567	0.0223068	0.00690424	0	0	0.929483
SPECC1	0.0567789	0.0679026	0.0276463	0.0282961	0	0	0.819376
USP22	0.0135959	0.00939439	0.0236627	0.0166062	0	0.00170072	0.93504
DHRS7B	0.00159313	0.00859132	0.0181831	0.00238534	0	0	0.969247
TMEM11	0.00225257	0.00219061	0.0128007	0.0331875	0	0	0.949569
NATD1	0.130468	0.0122624	0.0129712	0.0032235	0	0	0.841075
MAP2K3	0.0613735	3.2392e-05	0.00030393	4.1962e-05	0.0101367	0	0.928112
WSB1	0.0202184	0.191106	0.00379957	0.00589353	0	0	0.778982
KSR1	0.00401453	0.0016075	0.000631919	0.0160483	3.04205e-22	0	0.977698
LGALS9	5.81891e-05	0.0841023	0.000698011	0.016957	0	0	0.898184
NLK	0.0548939	0.00539819	0.0123826	0.0171935	0	0	0.910132
IFT20	0.0767575	0.0805977	0.00767284	0.000429288	0	0	0.834543
TNFAIP1	0.00257257	0.00105151	0.0087794	0.00780744	0	0	0.979789
POLDIP2	0.0987991	0.0144385	0.0100265	0.0231298	0	0	0.853606
TMEM199	0.0336642	0.0209809	0.000555652	0.01574	0.00185579	0	0.927203
SARM1	0.00187447	0.150937	0.00665148	0.00628917	0	0	0.834248
UNC119	0.0112367	0.0264768	0.0326472	0.00137954	0.00666742	0	0.921592
PIGS	0.0138395	0.0194756	0.0181464	0.0209314	0	0	0.927607
ALDOC	0.00924585	0.0446803	0.00991354	0.0142965	0	0	0.921864
KIAA0100	0.00964444	0.0350734	4.45159e-05	0.00537015	0	0	0.949867
SDF2	0.00014438	0.0087195	0.00659727	0.0177143	0	0	0.966825
SUPT6H	0.000155195	0.00314854	0.004426	0.00761318	0	0	0.984657
RAB34	0.0175289	0.011413	0.00406377	0.000324893	0	0.0218482	0.944821
RPL23A	0.00686224	0.0486161	0.0233179	0.00875412	0	0	0.91245
NEK8	0.0158685	0.0829535	0.00380786	0.00398983	0	0	0.89338
TRAF4	0.129839	0.00599143	8.5132e-05	8.23921e-05	0	0	0.864002
FAM222B	0.00942511	0.00292666	2.61123e-05	0.00603588	0	0	0.981586
ERAL1	0.0670918	0.0586082	2.27032e-05	0.00353577	0	0	0.870742
FLOT2	0.0598589	0.0501202	0.0247571	0.0378985	0	0.00288008	0.824485
DHRS13	0.0514801	0.0158561	0.0368232	0.0402837	0	0	0.855557
PHF12	0.0269553	0.00934667	0.000409497	0.00332354	0.00873864	0.0282288	0.922998
MYO18A	0.0643945	0.102532	0.000296622	0.00676193	5.44252e-18	0	0.826015
NUFIP2	0.000415827	0.00779443	0.017825	0.00948835	0	0	0.964476
TAOK1	0.00298479	0.00161573	0.016442	0.0424625	0	0	0.936495
ABHD15	0.0578433	0.0413556	0.000769483	0.00311904	0	0	0.896913
TP53I13	0.0424924	0.0513799	0.00500347	0.000554096	0	0	0.90057
GIT1	0.0105748	0.0816882	0.0054883	0.00372708	0	0	0.898522
SSH2	0.00829568	0.0245766	0.00585123	0.015435	0	0	0.945841
NSRP1	0.0567978	0.00477077	0.0176204	0.0105023	0	0	0.910309
BLMH	0.0488775	0.0195308	0.000232621	0.00037332	0	0	0.930986
CPD	0.001757	0.177585	0.00538947	0.011033	0	0	0.804235
GOSR1	0.0452808	0.01064	0.00218039	4.07559e-05	0	0	0.941858
SMURF2P1-LRRC37BP1	0.0668667	0.0129177	0.0216698	1.75247e-05	0	0	0.898528
CRLF3	0.000600665	0.00350792	9.88132e-06	0.0456822	0.019959	0	0.93024
ADAP2	0.00235036	0.000315506	0.0127703	0.00220015	0	0	0.982364
RNF135	0.00857185	0.00379874	0.0201113	0.000420251	0	0.00999423	0.957104
NF1	0.000570394	0.0254997	0.0300426	0.0290538	0	0	0.914833
EVI2B	0.015312	0.021014	0.000172499	0.00513232	0	0.00703229	0.951337
EVI2A	0.00726273	0.00416266	0.00492399	0.00910579	0	0	0.974545
RAB11FIP4	0.0315734	0.120247	0.0174079	0.0103056	0	0	0.820466
UTP6	0.029765	0.0331156	0.00148473	0.00021199	0	0	0.935423
SUZ12	0.0878434	0.00156154	0.00811967	6.14546e-05	0	0	0.902414
LRRC37B	0.00316576	0.000157423	0.0115293	0.00418225	0.0105538	0	0.970412
RHOT1	0.0169988	0.0234852	0.00425031	0.0130354	0	7.65803e-21	0.94223
ZNF207	0.0435532	0.00840702	0.00280893	0.00818043	0	0	0.93705
PSMD11	0.0901736	0.000229224	0.00303661	0.00901927	0	0.00276078	0.894781
CDK5R1	0.0391749	0.0178823	5.976e-05	0.000458531	0	0	0.942425
ZNF830	0.000880356	0.0343969	0.00768779	0.00234998	0	0	0.954685
LIG3	0.0640238	0.0279192	0.00188015	0.00427139	0	0	0.901905
RFFL	0.16452	0.00482427	0.0186418	0.0358811	0	0.00887691	0.767256
RAD51D	0.0262867	0.0561392	0.00570614	0.00431517	0	0	0.907553
NLE1	0.0404504	0.057077	0.00124944	0.0011504	0	0	0.900073
SLFN5	0.040529	0.0654861	0.00987651	0.0140493	0	0	0.870059
SLFN11	0.0280118	0.0134082	0.00426091	0.000250334	0.0195654	0	0.934503
SLFN12	0.00103895	0.0405742	0.00116339	0.00833391	0	0	0.94889
SLFN13	0.0271512	0.0190076	0.00549708	0.00722714	0	0	0.941117
SLFN12L	0.00050591	0.0741256	2.1791e-05	0.00140424	0	0	0.923942
AP2B1	0.0028248	0.00438517	0.00463861	0.000495375	0	0	0.987656
TAF15	0.0132383	0.0325353	0.00880814	0.0214087	0	0	0.92401
CCL5	0.00128786	0.0679082	0.0144701	0.00572962	0	0	0.910604
CCL3	0.0221413	0.00570921	0.000168393	0.0158152	0.0053404	6.17955e-16	0.950825
CCL4	0.0148907	0.000210665	4.58843e-05	0.00224246	0	0	0.98261
ZNHIT3	0.111513	0.0669047	0.0141698	0.000606744	0	0	0.806806
MYO19	0.0603803	0.0412732	0.0131647	0.0148419	0.0121041	0	0.858236
GGNBP2	0.00188605	0.00169128	0.0170858	0.0187219	0	0.00618177	0.954433
AATF	0.00331631	0.0203381	0.0161341	0.0264643	0	0	0.933747
ACACA	0.0277109	0.0428218	0.00086275	0.0013849	0	0	0.92722
SYNRG	0.0237705	0.0796271	0.00584407	0.00377996	0	0	0.886978
DDX52	0.0652785	0.0266057	0.000437621	0.0150567	0	0	0.892621
TBC1D3D	0.142888	0.00894964	0.00471913	0.0116916	0.00587496	0	0.825877
TBC1D3E	0.191856	0.0359472	0.0010699	0.00141609	0	0	0.769711
NPEPPSP1	0.138063	5.51348e-05	0.00391931	0.0105447	0	0.00726456	0.840154
MRPL45	0.012276	0.0679062	0.0333167	0.0205894	0	5.96987e-18	0.865912
SOCS7	0.00397813	0.0935462	8.92949e-05	0.00244188	2.98666e-17	0.0070733	0.892871
MLLT6	0.00303932	0.0361588	0.00292697	0.00036443	4.48194e-16	0.00887383	0.948637
CISD3	0.0232177	0.0643405	0.0127596	0.000745691	0	0	0.898937
PSMB3	0.00121073	0.00297975	0.0126781	0.0200484	0.00795326	0	0.95513
PIP4K2B	0.00535086	0.117549	0.00014757	2.44915e-07	0	0	0.876952
CWC25	0.0159536	0.0174984	0.00777378	0.00114484	0	0	0.957629
RPL23	0.0201455	0.00105776	0.0269846	0.00503739	0	0	0.946775
LASP1	0.160316	0.00196506	0.0297637	0.00282429	0.00993012	0	0.795201
RPL19	0.00499066	0.0465023	0.0266539	0.00684794	0	0	0.915005
FBXL20	0.0780521	0.0271311	0.00294902	0.0126544	0	0	0.879213
MED1	0.00554606	0.0122662	0.0034449	0.00315129	0	0	0.975592
CDK12	0.0103488	0.00664318	0.00329355	0.000352273	3.49209e-19	5.20823e-19	0.979362
STARD3	0.00255752	0.0129312	0.00303965	0.0106159	0	0	0.970856
PGAP3	0.000566536	0.103309	0.0248671	0.00560323	8.69214e-18	0	0.865654
MIEN1	0.0216392	0.0212719	0.00429372	0.00370032	0	0	0.949095
IKZF3	0.0820795	0.0462344	3.74806e-05	0.000129027	0	0	0.87152
GSDMB	0.00228296	0.0263459	0.00322782	0.0112885	0.0110929	0.0161944	0.929568
ORMDL3	0.00813984	0.0814636	0.0101621	0.00297776	0	0	0.897257
PSMD3	0.0968256	0.0108525	0.00841162	0.0501384	0	0	0.833772
MED24	0.0630061	0.0453393	0.00118874	0.0165755	0	0	0.87389
THRA	0.0138396	0.0404222	0.0294762	0.00441689	0	0	0.911845
MSL1	0.071688	0.042335	0.0176755	0.0374059	0	0	0.830896
CASC3	0.0965241	0.00109036	0.00154271	0.00372646	0	0	0.897116
RAPGEFL1	0.182208	0.00495122	0.00175822	0.0199711	0	0	0.791111
WIPF2	0.0892167	0.0186438	0.000510546	0.00252803	0	0	0.889101
RARA	0.020492	0.0088975	0.000212072	0.00558831	4.08287e-17	0.0223125	0.942498
LOC105371934	0.014795	0.000360401	0.00924222	0.0293887	0	0	0.946214
RARA-AS1	0.011015	0.0578795	8.03371e-05	0.00323896	0	0	0.927786
TOP2A	0.149861	0.000747999	0.00491544	0.00013331	0	0	0.844342
IGFBP4	0.136194	0.0338221	0.00451048	0.00401417	0	0	0.821459
CCR7	0.00677314	0.0143683	0.000159612	4.22351e-06	0	0	0.978695
SMARCE1	0.156681	0.0152606	0.0188487	0.00451431	0	0	0.804695
KRT10	0.00289771	0.000712614	0.0393272	0.0129166	0	0	0.944146
KRT23	0.143102	0.000508167	0.0127671	0.0211826	0	0	0.82244
EIF1	0.0169502	0.00470202	0.0164831	0.0157277	0	0.0154033	0.930734
JUP	0.000266472	0.0184339	0.0191238	0.0062578	0	0	0.955918
NT5C3B	0.0151013	0.0350496	0.0100357	0.00794954	0	0	0.931864
ACLY	0.0757899	0.0122164	0.000272602	0.00659053	0	0	0.905131
CNP	0.107785	0.0364876	0.00273709	0.025637	0	0	0.827354
DNAJC7	0.0281339	0.00120586	0.00173966	0.025075	0.0155337	0	0.928312
NKIRAS2	0.00780896	0.00408726	0.00980751	0.0206681	0	0	0.957628
DHX58	0.00778357	0.0304978	0.000280406	0.0241459	0	0	0.937292
KAT2A	0.048133	0.051713	2.19328e-06	0.00304311	0	0	0.897109
RAB5C	9.48962e-05	0.0178679	0.00360661	0.0222779	0.0236286	0.0247964	0.907728
GHDC	0.0212055	0.10193	0.0177719	0.010373	0	0	0.84872
STAT5B	0.0354289	0.04536	0.0187141	0.0580667	0	0	0.84243
STAT5A	0.00496764	0.00410473	0.00442231	2.51303e-05	0.00128222	0	0.985198
STAT3	0.00844943	0.0347033	0.0199281	0.00533317	0.00634125	0	0.925245
ATP6V0A1	0.0485348	0.00352844	0.0316236	0.00521481	0	0.0436398	0.867459
NAGLU	0.0168602	0.0408834	0.036815	0.0292515	0	0	0.87619
HSD17B1-AS1	3.34689e-08	0.0309764	0.000281163	0.0014614	3.60379e-16	0	0.967281
COASY	0.0156801	0.0136822	0.000229006	0.00659137	3.98784e-19	0	0.963817
MLX	0.000387654	2.52648e-07	0.00685219	0.0101616	1.51472e-10	0.00686134	0.975737
RETREG3	0.0153108	0.0779167	0.000575623	0.0052289	0	0	0.900968
TUBG1	0.150131	0.00014971	0.00944234	0.00897063	0	0	0.831306
EZH1	0.135623	0.005558	0.0174255	0.041434	0.0155509	0.0102605	0.774148
VPS25	0.0989023	0.000289363	0.0183914	0.0038639	0	0	0.878553
COA3	0.0619835	0.0469752	0.00555902	0.0171676	0	0	0.868315
BECN1	0.00265171	0.00194212	0.0323872	0.0222722	0.0403137	0.0562265	0.844207
PSME3	0.0118322	0.000193033	0.00390576	0.00800799	0.0452379	8.99322e-10	0.930823
AOC2	0.0861396	0.0104041	0.0100621	0.013512	0	0	0.879882
AOC3	0.118009	0.0212178	0.0199127	0.0100502	0	0	0.83081
RUNDC1	0.00229544	0.106593	0.00196217	0.00361191	0	0	0.885538
RPL27	0.0363496	0.00966841	0.0256059	0.00581419	0	0	0.922562
IFI35	0.00664876	0.000490018	0.000552046	0.0306524	0	0	0.961657
VAT1	0.00632709	0.0195967	0.0051613	0.00192385	0	0	0.966991
BRCA1	0.0784041	0.000545252	0.0388893	0.00254617	0	0	0.879615
NBR1	0.0169311	0.0011402	0.0060059	0.0204775	0.0212463	4.42628e-18	0.934199
TMEM106A	0.00746298	0.0360291	0.0117151	0.014505	0	0	0.930288
DHX8	0.000957956	0.0150568	5.68015e-05	0.0151536	0.00867781	0	0.960097
DUSP3	0.00675559	0.0207223	0.00126711	0.000181706	0	0	0.971073
TMEM101	0.028777	0.0841152	0.00697008	0.00280484	0	0	0.877333
LSM12	0.0877087	0.013103	0.0230297	0.0132083	0	0.00576506	0.857185
G6PC3	0.0205269	0.0250218	0.0218136	0.0251368	0	0	0.907501
HDAC5	0.0150248	0.0807824	0.00665478	0.0101514	0	0	0.887387
ASB16-AS1	9.19598e-06	0.0755362	0.00404242	0.00283082	0.0133119	0	0.90427
TMUB2	4.92424e-05	0.0177896	0.00113899	0.0240335	0	0	0.956989
ATXN7L3	0.000449702	0.0047842	0.0144945	0.0136433	0	0.0038731	0.962755
UBTF	0.000488417	0.0574149	0.000912988	3.2381e-05	0	0	0.941151
SLC4A1	0.015155	0.0120573	0.000416697	3.3793e-05	0	0	0.972337
RUNDC3A	0.0251366	0.0521379	0.000544483	0.00753836	0	4.25505e-25	0.914643
SLC25A39	0.0322677	0.0291042	0.00865148	0.0136411	0	0.00483292	0.911503
GRN	0.0907549	0.0120519	0.00428001	0.00763613	0.0106587	0	0.874618
ITGA2B	0.00551629	0.0291145	5.33368e-05	0.00484439	0	0	0.960472
GPATCH8	0.0173859	0.0720158	0.00742335	0.000109907	0	0	0.903065
CCDC43	0.131889	0.0134217	0.0213484	0.00549408	0	0	0.827847
DBF4B	0.0365503	0.0228758	0.0237982	0.000993675	0	0	0.915782
EFTUD2	0.0168946	0.019814	0.0104951	0.0142497	0.000806747	0	0.93774
DCAKD	0.00441715	0.0856282	0.00587767	0.000501406	0	0	0.903576
NMT1	8.53168e-05	0.0493181	0.00677065	0.000707619	0	0	0.943118
ACBD4	0.00447586	0.0953313	0.00643218	0.000852847	0.00250801	0	0.8904
HEXIM1	0.00595729	0.0877109	0.00806837	0.00416159	3.51355e-16	0.00601381	0.888088
FMNL1-DT	0.23617	0.0207638	0.00578308	0.00453969	0.001752	0.000979058	0.730012
FMNL1	0.208466	6.7911e-05	0.0182563	1.27841e-07	0	0	0.773209
MAP3K14	0.00730266	0.145683	0.00229251	0.00233708	0	0	0.842385
ARHGAP27	0.0822204	0.0374716	0.00278183	0.00709268	0	0	0.870434
PLEKHM1	0.085635	0.000889897	0.0136475	0.00705185	2.36116e-10	0.00169	0.891086
LRRC37A4P	0.000207645	0.0987474	0.0084637	0.000148201	0.00822804	0	0.884205
KANSL1	0.000570177	0.0328554	0.000813668	0.00156266	0	0	0.964198
ARL17B	0.00459981	0.0102324	4.56296e-05	0.00260318	0.0482069	0	0.934312
ARL17A	0.0131551	0.023755	0.00532758	0.00122278	0.0390678	0	0.917472
NSF	0.0256299	0.0038054	0.0174219	0.000641904	0	0	0.952501
GOSR2	0.020118	0.0596144	0.00672373	0.00147644	0	0	0.912067
CDC27	0.153036	0.00281062	0.000701872	0.000275321	0	0	0.843176
MYL4	0.00645762	0.0394085	0.0166171	0.0374735	0	0	0.900043
ITGB3	0.0167238	0.0198325	0.0141592	3.6796e-05	0	0	0.949248
NPEPPS	0.087539	0.00276502	0.0115599	0.0359814	0	0	0.862155
KPNB1	0.0477233	0.00101697	0.0185264	0.0104798	0	0	0.922254
TBKBP1	0.0159837	0.000523579	0.0268126	0.0187781	0	0	0.937902
TBX21	0.0157951	0.0330109	0.00902993	0.01872	0	0	0.923444
OSBPL7	0.00404666	0.0819504	0.00127804	0.00225127	0	0	0.910474
MRPL10	0.122243	0.0198587	0.00717505	0.0080961	0	0	0.842627
SCRN2	0.0114696	0.0552732	0.0175811	0.0095868	4.42834e-17	0	0.906089
SP2	0.000355099	0.00371879	0.0026792	0.0287335	0	0.000865275	0.963648
PNPO	0.053149	0.0426043	0.0057708	0.0131128	0	0	0.885363
CDK5RAP3	0.0895779	0.0482061	0.00680002	0.00427822	0	5.66691e-23	0.851138
NFE2L1	0.0140785	0.000126887	0.00365857	2.06925e-05	0	0	0.982115
CBX1	0.00807781	0.000151123	0.00315019	6.69802e-05	0	0.001216	0.987338
SNX11	0.0381089	0.00619762	0.000827941	0.000249461	0	0	0.954616
SKAP1	0.0153877	0.0958819	0.0193249	0.0099008	0	0	0.859505
CALCOCO2	0.00890785	0.0069463	0.00249196	0.0372189	0.0209362	0	0.923499
ATP5MC1	0.0974015	0.0371023	0.000318725	0.0084873	0	0	0.85669
UBE2Z	0.0662029	0.0359242	0.000226777	5.43218e-06	0	0	0.897641
SNF8	0.00434008	0.00199279	0.00841549	0.0176614	0	0.0178477	0.949743
GNGT2	0.0645864	0.0136662	0.0113148	0.01594	0	0	0.894493
ABI3	0.00673354	0.0247838	0.0138844	0.0118418	0	0	0.942756
PHOSPHO1	0.010047	0.0471606	0.0142572	0.0144898	0	0	0.914045
ZNF652	0.0423172	0.0879796	0.0255137	0.00368562	0	0	0.840504
PHB	0.10006	0.0359409	9.45873e-05	0.0011219	5.93938e-16	0	0.862782
SPOP	2.91956e-05	0.126906	0.000828897	2.99544e-06	0	0	0.872233
SLC35B1	0.0959025	0.016426	0.000576897	0.00225204	0.0260472	0.0136312	0.845164
FAM117A	0.0136283	0.0422649	0.011972	0.00996859	0	0	0.922166
KAT7	0.00548609	0.0238521	0.00420363	0.012816	0	0	0.953642
PDK2	0.0349807	0.0741608	0.000820197	0.0106813	0	0	0.879357
PPP1R9B	0.0645751	0.122947	0.00240387	0.000895307	0	0	0.809179
XYLT2	0.0002797	0.0998657	0.0066725	0.00416404	0.000567049	0	0.888451
MRPL27	0.0663239	0.0481253	0.000923901	0.00294057	0	0	0.881686
LRRC59	0.0520495	0.0175391	0.0141886	0.00152702	0.0238925	0.0496971	0.841106
ACSF2	0.0157965	0.0701042	0.0115488	0.00269772	0	0	0.899853
RSAD1	0.0373228	0.0883508	0.00211105	0.000583557	0	0	0.871632
ABCC3	0.0664892	0.0639368	0.0133119	0.00899321	0	0	0.847269
ANKRD40	0.0441659	0.0257454	0.00911204	0.000429043	0	0	0.920548
LUC7L3	0.0279811	0.054424	0.0166048	0.000760622	0	0.00175969	0.89847
TOB1	0.00319728	0.0233271	0.000877413	0.000264449	0	0	0.972334
SPAG9	2.94627e-05	0.0152965	8.10221e-06	0.000410337	0	0.00363576	0.98062
NME1	0.185069	0.00568525	0.00355953	0.00237959	0	0	0.803307
NME2	0.0626336	0.0286308	0.00277205	0.0144625	0	0	0.891501
MBTD1	0.0814026	0.0172618	0.0168003	0.00424834	0	0	0.880287
UTP18	0.0795555	0.0244527	0.00851338	4.52552e-05	0	7.14617e-05	0.887362
COX11	0.00994232	0.0834154	0.0116605	0.00112025	0	0	0.893862
MMD	9.22208e-05	0.00325137	0.00426032	0.00212096	0	0	0.990275
PCTP	0.0403444	0.000352499	0.00534096	0.002743	0	0	0.951219
DGKE	0.00637134	0.0819014	0.000487635	0.000649979	0	4.00134e-05	0.91055
TRIM25	0.0218064	0.0377789	0.0295596	0.0222982	0	0	0.888557
COIL	0.117626	0.0228402	0.00884637	4.40937e-05	0	0	0.850644
SCPEP1	0.0106362	0.0160054	0.0095301	0.014826	0.0178542	0	0.931148
AKAP1	0.0305419	0.0235051	0.00834419	0.00887308	0	0	0.928736
MSI2	0.01725	0.0456406	0.00135851	0.000403754	0.00243401	0	0.932913
MRPS23	0.109553	0.0361563	0.0101719	0.0011167	0	0	0.843002
CUEDC1	0.0977153	0.0464191	0.0296152	0.00580424	0	0	0.820446
VEZF1	4.27205e-05	0.0257802	0.0287978	0.0219932	0	0	0.923386
SRSF1	0.000878327	9.89614e-05	0.00206739	0.0198045	0	0.0102205	0.96693
DYNLL2	0.0121003	0.0841642	0.000227833	0.00961728	0	0.0213898	0.872501
TSPOAP1	0.0211699	6.93141e-07	4.57953e-06	0.000233413	0	0	0.978591
TSPOAP1-AS1	0.00911973	0.115873	0.00881385	0.000849464	0	0	0.865344
MIR142	0.109807	0.00862023	0.0114553	0.0275329	0.0391574	0	0.803428
SUPT4H1	0.0089965	0.00258761	0.00393528	0.000267907	0	0	0.984213
MTMR4	0.00386549	3.52118e-06	0.0114663	0.00108501	0	0	0.98358
SEPTIN4	0.0195065	0.00659724	0.000110625	0.0488045	0	0	0.924981
TRIM37	0.16893	0.00399672	0.00230148	0.000855855	0	0	0.823916
SKA2	0.127026	0.0186979	0.0115439	0.0071647	0	0	0.835567
PRR11	0.049771	0.0336986	2.06688e-05	0.00132665	0	0	0.915183
SMG8	0.0175851	0.00788621	0.00167942	0.00697824	0.000340772	0	0.96553
YPEL2	0.0077639	0.00748447	0.00699228	0.00164926	0	0	0.97611
DHX40	0.0850995	0.00237718	0.0347759	0.00527746	0	0	0.87247
CLTC	0.0310648	0.0499433	0.0182679	0.0270965	0.0212576	0.00890689	0.843463
PTRH2	0.0129137	0.0452575	0.00687757	0.00751866	0	0	0.927433
VMP1	0.00972953	0.0124188	7.31865e-05	0.00877399	0	0	0.969005
RPS6KB1	0.0670242	0.00185206	0.00644122	0.000576047	0	0	0.924107
RNFT1	0.0409799	0.0288161	4.13657e-05	0.0354951	0	0	0.894668
HEATR6	0.126336	0.0109129	0.00819049	0.000437558	0	0	0.854123
CA4	0.0245754	0.0808122	0.046855	0.00896502	0	0	0.838792
USP32	0.00826574	0.020498	0.0114394	0.0105217	0	0	0.949275
APPBP2	0.030236	0.00905029	0.000650224	0.0130431	0.0127809	0	0.934239
PPM1D	0.016768	1.03543e-06	0.0159147	0.0285409	0.0387998	9.06566e-11	0.899976
BCAS3	0.0112586	0.0777057	0.000579874	0.00365124	0	0	0.906805
MED13	0.0366239	0.0313308	0.0167178	0.0361565	0	0	0.879171
METTL2A	0.112235	0.0406905	0.00218207	0.00445662	0	0	0.840436
TLK2	0.0182235	0.00303002	0.0104912	0.0085246	0	0	0.959731
MRC2	0.0185667	0.0378524	0.0214577	0.00478674	0	0	0.917336
TANC2	0.0792286	0.0142195	0.0221642	0.0106033	0	0	0.873784
CYB561	0.012493	0.182722	0.00344395	0.0154867	0	0	0.785855
DCAF7	0.00200591	0.0451176	0.00383862	0.00379089	0	0	0.945247
TACO1	0.118658	0.025636	0.00759333	0.0145264	0	0	0.833586
MAP3K3	0.177893	1.13402e-05	0.00800854	0.00669087	0	0	0.807396
LIMD2	0.00079141	0.0747803	0.0153379	0.00224247	0.0146498	1.9209e-10	0.892198
LOC729683	0.001138	0.099281	0.012814	0.000346042	0	0	0.886421
STRADA	0.00635914	0.00084234	0.00135497	0.00409451	0	0	0.987349
CCDC47	0.00776115	0.0412593	0.00869777	0.0151136	0.00314744	0	0.924021
DDX42	0.000477272	0.000502944	0.00028592	0.0122826	9.27108e-19	0	0.986451
FTSJ3	0.00516292	0.0100712	0.00368485	0.00280479	0	1.71245e-18	0.978276
PSMC5	0.0110218	0.0121716	0.00371797	0.00295197	0	0.0158783	0.954258
SMARCD2	0.0037417	0.0421961	0.000547405	0.0010248	0	0	0.95249
CD79B	0.0852681	0.0354194	0.00102979	0.000171741	0	0	0.878111
ICAM2	0.0220573	0.133099	0.00376291	0.0191722	0	0	0.821909
ERN1	0.00331514	0.000335507	0.00128094	0.00919724	0	0	0.985871
TEX2	0.0569814	5.642e-05	0.00925806	0.00749719	0	0	0.926207
PECAM1	0.0136572	0.0357074	0.024718	0.00152766	0	0.00358728	0.920802
MILR1	0.00200867	0.0519142	0.00602739	0.00965231	0	0	0.930397
POLG2	0.0254551	0.0367209	0.0011489	0.000135779	0.00703949	0	0.9295
DDX5	0.0924381	0.0692659	0.00326982	0.0303763	3.31882e-18	0.0083392	0.796311
MIR5047	0.0115634	0.00568106	0.0140541	0.0362844	0.00548164	0.00754014	0.919395
CEP95	0.0675144	0.00726883	0.00523292	0.000213222	0.0064935	0	0.913277
SMURF2	0.0180857	0.0230937	0.0127211	0.00426893	0	0	0.941831
ARHGAP27P1-BPTFP1-KPNA2P3	0.0419689	0.0354271	0.017306	0.0222153	0	0.00238481	0.880698
ARHGAP27P1	0.200862	0.0044444	0.0353519	0.0223662	0	0.00651484	0.73046
PLEKHM1P1	0.136172	0.0266206	0.010256	0.0181253	0	0	0.808826
GNA13	0.0301777	0.0562999	0.00135373	0.000640765	0.00627712	0	0.905251
PRKCA	0.00304174	0.0422732	0.0038519	0.00226788	0	0	0.948565
HELZ	0.0148773	0.000678864	0.00238373	0.00319686	0	0	0.978863
PSMD12	0.139178	0.0123636	0.00308079	0.00204953	0	0	0.843328
PITPNC1	0.0109719	0.0306416	0.0112424	7.35202e-05	0	0	0.947071
NOL11	0.115424	0.0154988	0.00371185	2.44997e-05	0	0	0.865341
BPTF	0.0166718	0.102356	0.00795382	0.00973398	0	0	0.863285
KPNA2	0.197911	6.01629e-05	0.00466121	0.00239952	0	0	0.794968
LINC00674	0.00242257	0.0793579	0.00433835	0.00011494	0	0	0.913766
AMZ2	0.0978079	0.0336497	0.023153	0.0130139	4.06412e-18	0	0.832376
ARSG	0.158459	0.102287	0.00460416	0.00801761	0	0	0.726632
SLC16A6	0.0306336	0.000769539	0.00569008	0.00146638	0	0.0364343	0.925006
PRKAR1A	0.0046754	0.052786	0.00566712	0.044952	0.0189029	0	0.873017
WIPI1	0.000125698	0.0397447	0.006542	0.000812771	0	0.0466473	0.906128
FAM20A	0.0821082	0.0203502	0.00446529	0.020766	0	0.0317747	0.840536
ABCA5	0.00704886	0.000145474	0.00134615	0.0299598	4.88597e-17	0.00520176	0.956298
MAP2K6	0.00339874	0.0310022	0.0216167	0.023208	9.47918e-19	6.09623e-17	0.920774
KCNJ2-AS1	0.00867724	0.0662562	0.00660579	0.00549799	0	0	0.912963
KCNJ2	0.00108154	0.0119804	0.00447951	0.00361612	0	0	0.978842
SLC39A11	0.00824282	0.00951667	0.00701859	0.000424993	0.0127435	0	0.962053
COG1	0.00436451	0.0461165	0.0332626	0.0263254	0	0	0.889931
FAM104A	0.000829591	0.00672368	0.00350338	0.002269	0.0102205	0	0.976454
C17orf80	0.0536518	0.00847641	0.00694589	2.33063e-05	0	0	0.930903
CDC42EP4	0.0112579	0.00207601	0.000401801	0.00550037	0	0	0.980764
RPL38	0.00624365	0.0663794	0.0301527	0.019673	0	0.0122937	0.865258
TTYH2	0.00361435	0.0499922	0.0317148	0.00524477	0	0.0110479	0.898386
CD300A	0.00261733	0.00590492	0.0018077	0.0149315	0	0.0234755	0.951263
CD300LB	0.180407	0.0478085	0.00425357	0.00319672	2.57964e-10	0.0536235	0.710711
CD300C	0.00518383	6.16637e-06	0.0084187	5.62255e-05	0	0.0123281	0.974007
CD300H	8.49141e-06	0.0333598	0.00615088	0.00374262	0	0	0.956738
CD300E	4.68045e-05	0.000332613	5.04549e-05	0.0022768	0	0.0307684	0.966525
RAB37	0.00963535	0.127474	0.0276112	0.0202849	0.00419906	0	0.810796
CD300LF	0.00058688	0.00202228	0.00282017	0.000260666	0	0	0.99431
SLC9A3R1	0.0287901	0.0991848	0.00877535	0.010697	0	0	0.852553
NAT9	0.0211268	0.06271	1.30514e-05	0.000475321	0.0060724	0	0.909602
TMEM104	0.00563319	0.121261	0.00463737	0.00860854	0	0	0.85986
FDXR	0.0633203	0.0273174	0.00305364	0.0169566	0	0	0.889352
MRPL58	0.148902	0.053147	0.00703816	0.00546975	0	0	0.785443
KCTD2	0.00627326	0.0413436	0.000181047	0.00347972	0	0	0.948722
ATP5PD	0.0157881	0.029348	0.0129069	0.00903536	0	0.018015	0.914907
SLC16A5	0.120411	0.00744377	0.000347731	0.00315362	0	0.00471467	0.863929
ARMC7	0.0317501	0.0157835	0.048224	0.0290772	0	0	0.875165
NT5C	0.0481902	0.0564613	0.00895438	0.002015	0.00925097	0	0.875128
JPT1	0.0154328	0.0345373	0.0175727	0.024913	0	0	0.907544
SUMO2	0.028934	0.000429254	0.0353083	0.0157591	0	0	0.919569
NUP85	0.0498543	0.0439619	0.000361178	6.40574e-07	0	0	0.905822
GGA3	0.0397964	0.0505176	0.00416974	0.00558018	0	0	0.899936
MRPS7	0.114864	0.0416029	0.00361984	0.0107103	0	0	0.829203
MIF4GD	0.0607619	0.112059	0.00749419	0.00599991	0	0	0.813685
SLC25A19	0.0902727	0.0174692	0.00618954	3.68258e-05	0	0	0.886032
GRB2	0.0304572	0.00540433	0.00280562	0.0418322	0.0214753	0	0.898025
TMEM94	0.000279971	0.114891	0.00897727	0.0118871	0	0	0.863964
TSEN54	0.0280751	0.0750199	0.00875123	0.00749131	0	0	0.880662
LLGL2	0.00123773	0.110477	0.00162954	0.00166801	0.00121232	0	0.883776
MYO15B	0.10076	0.00364193	0.000152565	0.0140438	0	0	0.881402
RECQL5	6.46e-05	0.097522	0.00190521	0.00252514	0	0	0.897983
SMIM5	0.00226348	0.0310849	0.0165577	0.0236883	0	0	0.926406
SAP30BP	0.0197449	3.4828e-05	0.00564521	0.000206302	0.00527792	0	0.969091
GALK1	0.0138944	0.0602113	0.000668363	0.00124832	0	0	0.923978
H3-3B	0.0106036	0.118911	0.00432932	0.0286107	0	0	0.837545
UNK	0.0361509	0.0742797	0.000792162	0.00508746	0.00594473	0	0.877745
UNC13D	0.106708	0.00701326	0.0284997	0.0175059	0	0	0.840273
WBP2	0.103432	0.00208786	0.00180978	0.00777903	0	0	0.884891
TRIM65	0.00744405	0.0924215	2.99528e-05	0.000194659	0	0	0.89991
MRPL38	0.0878566	0.0538281	0.00435833	0.0122199	0	0	0.841737
FBF1	0.0375013	0.0560676	0.000238435	0.0023276	0	0	0.903865
ACOX1	0.0972145	0.0109829	0.00985146	0.0160439	0	0	0.865907
SRP68	0.0597791	0.0193864	0.000774698	0.00443822	9.7692e-19	0	0.915622
EXOC7	0.0114573	0.0165904	0.00669367	0.00272296	0	0	0.962536
RNF157	0.000455836	0.0619803	0.000161161	0.000799951	0	0	0.936603
UBALD2	0.0275138	0.00797883	0.000330176	0.0271733	0.000828071	0	0.936176
QRICH2	0.00208154	0.000332014	0.0287458	0.0150596	0.00210544	0	0.951676
PRPSAP1	0.078659	0.0127643	0.0078107	0.0089416	0	0	0.891824
SPHK1	0.00257198	5.62861e-05	0.00498944	0.00716985	0	0.000748183	0.984464
UBE2O	0.00274496	0.00338084	0.000968145	0.00318292	0	0	0.989723
RHBDF2	0.0649651	0.0227538	0.000113778	0.0388208	0	0	0.873347
SNHG16	0.000135341	0.00605846	0.00459277	0.00197074	0	0	0.987243
ST6GALNAC2	0.071501	0.00557557	0.0119052	0.00369156	0	0.00399612	0.903331
MXRA7	0.000195865	0.00865328	0.000287613	1.62249e-05	0	0	0.990847
JMJD6	6.53036e-06	0.0794339	0.0112234	0.000429648	0	0	0.908907
METTL23	0.152898	0.0376063	0.0185432	0.00357337	0	0	0.787379
SRSF2	0.131405	0.0021796	0.0157313	0.0145403	0	0	0.836144
MFSD11	0.180734	0.00520774	0.00175662	0.00181039	0	0	0.810492
SEC14L1	0.190212	0.00149251	1.12758e-05	0.00693763	0.0194007	0	0.781946
SEPTIN9	0.00400198	0.0670336	0.0190157	0.00689998	0	0	0.903049
TNRC6C	0.0325747	0.123503	0.0101212	0.000473594	0.0203786	0.00318994	0.809759
TMC6	0.00100888	0.0768183	0.0106338	0.00404082	0.00114734	0	0.906351
TMC8	0.00375819	0.0812323	0.00817759	0.00394572	0.00951203	0.000585697	0.892788
SYNGR2	0.0641035	0.000633481	0.00473627	0.000487069	0	0	0.93004
TK1	0.181073	0.00177095	0.00145319	0.0138062	0	0	0.801897
BIRC5	0.189873	0.00141013	0.000670155	0.00893009	0	0	0.799117
SOCS3	0.00116795	0.081872	0.00895423	0.0148675	0	0	0.893138
PGS1	0.00839946	0.0775474	0.0137381	0.0213905	0	0	0.878925
CYTH1	0.00141575	0.014344	5.43477e-05	0.00799148	0.0335339	0	0.942661
USP36	0.0281443	0.0157804	0.00259511	0.000177448	0	0	0.953303
TIMP2	0.0847473	0.0123891	0.0253271	0.0018139	0	0.00904323	0.866679
LGALS3BP	0.067448	0.0149741	0.00226221	0.0586918	0	0	0.856624
CANT1	0.0844062	0.0319578	0.0316531	0.0225284	0.00180659	0	0.827648
ENGASE	0.00795753	0.0352795	0.00163958	0.00268344	0	0	0.95244
CBX4	0.00318836	0.0067757	0.00847105	5.33239e-07	0	0	0.981564
GAA	0.00394793	0.00767539	0.0189737	0.0159751	0.0173114	0	0.936116
EIF4A3	0.121385	0.00162485	0.00046033	0.00127297	0.0124606	0	0.862797
SGSH	0.023317	0.00069767	0.00864421	0.0127047	0.0613054	0.0493795	0.843952
SLC26A11	0.00334836	0.000487501	6.66124e-05	0.00251938	0.0192789	0	0.974299
RNF213	0.00328039	0.00870444	0.0120054	0.00362126	0	0	0.972388
RPTOR	0.0137983	0.0659841	0.00443392	0.00966579	0	0	0.906118
CHMP6	0.0261699	0.0126651	0.0171858	0.00450319	0	0	0.939476
BAIAP2-DT	0.0809733	0.00702813	0.0110017	0.00990878	0	0	0.891088
LOC107987250	0.00393969	0.000500091	0.00316411	0.00745356	0	0	0.984943
AATK	0.0388497	0.0268404	0.0052784	0.0121834	0	0	0.916848
TEPSIN	0.0234202	0.0773737	0.0172365	0.0134207	0.0093492	0	0.8592
NDUFAF8	0.0286659	0.0322303	0.00293453	0.00434009	0	0	0.931829
SLC38A10	0.000803985	0.00448529	0.0120394	0.00092051	0	0	0.981751
ACTG1	0.000563377	0.000102581	0.0038456	0.00127909	0	0	0.994209
FAAP100	0.0202282	0.0711847	0.0112451	0.00487333	0	0	0.892469
NPLOC4	0.0179128	0.0189594	0.00513383	0.00111727	0	0	0.956877
OXLD1	0.0121807	0.0751319	0.0161448	0.00033969	0	0	0.896203
CCDC137	0.0140139	0.0976866	0.000393498	0.0018511	0	0	0.886055
ARL16	0.0191823	0.0484504	0.00907207	0.00257144	0.013444	0.00119074	0.906089
HGS	0.105961	0.0418613	7.47635e-05	0.0136887	0	0	0.838414
MRPL12	0.125182	0.0316411	0.00018822	0.00901639	0	0	0.833973
MCRIP1	0.0263787	0.0479265	0.00967871	0.00404767	0	0	0.911968
P4HB	0.0508932	0.00552819	0.00105365	0.00366138	0.0251396	0.0153822	0.898342
ARHGDIA	0.003094	0.00295242	8.73821e-05	0.0112957	0	0	0.982571
ALYREF	0.0583481	0.00933219	0.00229577	0.0137348	0	0	0.916289
ANAPC11	0.0536913	0.0299981	0.000568694	0.00238636	0	0	0.913356
PCYT2	0.0416039	0.0751894	0.00526563	0.00441457	0	0	0.873526
SIRT7	0.0459565	0.00247147	0.0176047	0.00133389	0	0	0.932633
MAFG	0.00931715	0.0413084	0.0444261	0.0306325	0	0	0.874316
ASPSCR1	0.0576659	0.107165	0.00604403	0.00231933	0	6.76307e-18	0.826806
CENPX	0.076741	0.0562876	0.00100681	0.00352485	0	0	0.86244
LRRC45	0.0169642	0.0724555	0.00144154	0.0038055	0	0	0.905333
DCXR	0.0639456	0.0565512	0.00443989	0.0182947	0	0	0.856769
RFNG	0.00110685	0.0535466	0.0111886	0.0116416	0.00501051	0	0.917506
GPS1	0.0300619	0.0585488	0.0164777	0.029615	0	0	0.865297
DUS1L	0.0104581	0.0748403	0.00929092	0.0094081	0	0	0.896003
FASN	0.0542041	0.00281161	0.0123397	0.000204297	0	0	0.93044
CCDC57	0.00508367	0.0580149	0.012871	0.00132291	0.0225995	0	0.900108
SLC16A3	0.0179978	0.0741016	0.00101351	4.20709e-05	0.0223538	0.0592675	0.825224
CSNK1D	0.0401849	0.0466	0.00942386	0.00380626	0	0	0.899985
CD7	0.0251705	0.0300615	0.00508745	0.0142511	0	0	0.925429
SECTM1	0.0118424	2.11776e-06	0.00274758	0.0334599	0	0	0.951948
OGFOD3	0.0372711	0.0650998	0.00440486	0.00578541	0	0	0.887439
HEXD	0.0150589	0.065378	0.000241148	0.0298411	0	0	0.889481
CYBC1	0.000980862	0.00982974	0.0161793	0.0203565	0	0.0158485	0.936805
NARF	0.0229156	0.0078645	0.0127544	0.0199722	0	0.0365954	0.899898
FOXK2	0.142982	0.00945661	2.21462e-05	0.0052722	0	0.000476453	0.841791
WDR45B	0.0452379	4.03826e-05	0.0221229	0.0142286	0	0.0248802	0.89349
FN3KRP	0.0309514	0.0355297	6.74321e-05	0.000879022	1.11467e-15	9.07284e-17	0.932573
TBCD	0.00456114	0.0680395	0.00321957	0.000729754	0	0	0.92345
B3GNTL1	0.0542401	0.000134768	0.0126881	0.00159587	0	0	0.931341
METRNL	0.031335	0.0397668	0.000462252	4.11329e-06	0.00236323	0.0130142	0.913054
USP14	0.169604	0.0130097	0.00367786	7.92023e-05	1.79127e-16	0	0.813629
THOC1	0.0751958	0.0368647	0.000777427	0.00129066	0	0	0.885871
TYMS	0.147293	0.000411726	0.000428682	0.00817411	0	0	0.843693
ENOSF1	1.44005e-05	0.0625406	0.02186	0.00138433	0.0116157	0.0186803	0.883905
METTL4	0.0168238	0.000570418	0.0117728	0.00736826	0	0.00936253	0.954102
SMCHD1	0.00281929	0.00460642	0.000324275	0.00694397	0	0	0.985306
EMILIN2	0.00208398	0.00279999	0.00619673	0.00175068	0.0180124	0	0.969156
LPIN2	0.00476303	0.0263976	0.00282584	0.0227409	0.00153507	0.00571123	0.936026
MYL12A	0.00103973	0.045113	5.86396e-06	0.00441182	0	0	0.94943
MYL12B	0.000812966	0.00137187	0.0175768	0.00957739	6.08301e-19	1.15123e-17	0.970661
TGIF1	0.112795	0.00804114	0.000606526	0.000128095	0	0	0.878429
DLGAP1-AS1	0.00928308	0.00452514	0.000782522	0.00561983	0	0	0.979789
LINC00667	0.107403	0.0245495	0.0230908	0.000769105	0	0	0.844187
ZBTB14	0.0798825	0.0541084	0.0115931	0.0186433	0	0	0.835773
EPB41L3	0.00531928	0.000975087	0.0102288	0.00665743	0.033437	0	0.943382
RAB12	0.104717	0.0010006	0.0235019	0.0229639	0	0	0.847816
NDUFV2	0.196383	0.00412648	0.0164075	0.0109447	0	0	0.772138
ANKRD12	0.0142349	0.000884312	0.0145326	0.0026654	0	5.58107e-17	0.967683
RALBP1	0.0771629	0.0101015	0.0154595	6.89536e-05	0	0	0.897207
PPP4R1	5.97026e-05	0.0689423	0.00295095	0.018242	0	9.6132e-05	0.909709
RAB31	0.0126102	0.0464896	0.00168811	0.0126485	0	0	0.926564
VAPA	0.00362195	0.11671	0.00356926	0.0157576	0	0	0.860341
NAPG	0.0890452	0.00754566	0.00757677	0.000289364	0	0	0.895543
CHMP1B	8.31325e-06	0.0491432	0.0046367	0.0330882	0	0	0.913124
MPPE1	0.0462589	0.0719912	0.0112122	0.000561702	0	0	0.869976
IMPA2	0.0321849	0.0175638	0.000647426	0.00816616	0	0	0.941438
TUBB6	0.151502	0.020549	0.00109871	0.00147126	0	0.0102637	0.815115
AFG3L2	0.110963	0.021894	0.0071835	0.00147389	0	0	0.858486
PSMG2	0.0601607	0.0217432	0.0276347	0.0213827	0	0	0.869079
PTPN2	0.182764	0.0107028	0.000447954	0.00680547	0	0	0.799279
SEH1L	0.166054	0.000618995	0.00411303	0.0039322	0	0	0.825282
CEP192	0.00184049	0.00420494	0.00121369	0.000217306	0.00181758	0	0.990706
LDLRAD4	0.0259351	0.0134552	0.00704397	0.0043863	0.0102234	0.0315381	0.907418
RNMT	0.0610729	0.0119627	0.0178886	0.00403181	0	0	0.905044
ROCK1	0.00194905	0.000937335	0.00429344	0.0315268	0	0	0.961293
ESCO1	0.0547401	0.0216804	0.0209324	0.00285564	0	0	0.899791
SNRPD1	0.129089	0.00962764	0.010352	0.00859489	0	0	0.842337
ABHD3	0.00517234	0.0133973	0.00816467	0.0197728	0	0	0.953493
MIB1	0.00381983	0.00462774	3.6755e-06	0.0136657	1.38007e-10	0.00848369	0.969399
RBBP8	0.146342	0.00930094	0.00633246	0.00611839	0	0	0.831906
RIOK3	0.0297604	0.00251636	0.00258134	0.00632827	0.00469948	0	0.954114
RMC1	0.0828078	0.0112838	0.0245751	0.0503737	0	0.0172839	0.813676
NPC1	0.0560866	0.0257787	0.000120082	0.000540912	0	0	0.917474
TTC39C	0.0184037	0.140512	0.0306878	0.0127952	0	4.6089e-16	0.797601
SS18	0.190866	0.0167136	0.00818241	0.00617759	0	0	0.77806
TRAPPC8	0.0676942	0.0352962	0.000254438	0.0101311	0.00168897	0	0.884935
RNF125	0.0925425	0.0270422	0.000223525	0.0112113	0	0	0.868981
RNF138	0.0839757	0.00421255	0.00975962	0.00279758	0	0	0.899255
MAPRE2	0.0918768	0.0459253	0.00148836	0.00436583	0	0	0.856344
ZNF397	0.028861	0.00937424	0.0122694	0.0265497	0	0	0.922946
ZNF271P	0.0013252	0.0132783	0.0051098	0.00106996	0	0	0.979217
ZNF24	0.0972978	0.000278863	2.54277e-05	0.0113284	0	0	0.891069
INO80C	0.0522328	0.00677095	0.00687029	0.0152726	0	0	0.918853
GALNT1	0.0571386	0.0376188	0.00820238	0.0145843	0	0	0.882456
C18orf21	0.0217238	0.0103335	0.01665	0.0201201	0	0	0.931172
RPRD1A	0.0484865	0.0195201	0.00348861	0.000934553	0	5.89354e-18	0.92757
SLC39A6	0.128485	0.0159289	0.00295646	0.00103993	0	1.12442e-09	0.851589
ELP2	0.0269356	0.0542699	0.00920613	0.000412343	0	0	0.909176
TPGS2	0.00544705	0.0352849	0.00384485	0.00910835	0	0	0.946315
PIK3C3	0.0454345	0.00288384	0.00248235	0.0324083	0	0	0.916791
SETBP1	0.115099	0.0178842	0.000797199	0.00131581	0	0	0.864903
SLC14A1	0.000116264	0.00291264	0.00926601	0.0164963	0	0	0.971209
EPG5	0.00584351	0.080991	0.0175584	0.00400482	0	0	0.891602
PSTPIP2	0.000744319	0.102567	0.00237752	9.52577e-05	0	0	0.894216
ATP5F1A	0.0742342	0.0405769	0.00193947	0.000246076	0.0136764	0	0.869327
HAUS1	0.0620538	0.0544113	0.0225475	0.0265753	0	0	0.834412
C18orf25	0.0403521	0.00455597	0.00137971	0.0038623	0	0	0.94985
LOXHD1	0.105806	0.0773575	0.00674357	0.004661	0	7.44597e-17	0.805432
PIAS2	0.0358497	0.0814451	0.00519086	0.000119076	0	0	0.877395
HDHD2	0.0487181	0.00734566	0.0145881	0.00278362	0	0	0.926565
IER3IP1	0.110731	0.000389925	0.0211897	0.000718862	0	0	0.866971
SMAD2	0.00129562	0.0397731	0.0177476	0.00465969	0	0	0.936524
CTIF	0.00863709	0.0278216	0.00217016	0.00423355	0	0	0.957138
SMAD7	0.00736054	0.011413	0.00874397	0.00723215	0	0.00221439	0.963036
DYM	0.0137646	0.0577708	0.0190156	4.99996e-05	0	0	0.909399
C18orf32	0.0148453	0.000372363	0.00769195	0.000179962	0	0	0.97691
RPL17	0.0447226	0.00634666	0.0204123	0.000240968	0	0	0.928277
ACAA2	0.123438	0.00466023	0.012774	0.00380408	0	0	0.855323
SCARNA17	0.0175064	0.0707402	0.0156219	0.0266384	0.0238814	0	0.845612
MBD1	0.0001349	0.00520035	0.00872584	0.00232005	0	0	0.983619
CXXC1	0.0105116	0.109277	8.01879e-05	0.00212998	0	0	0.878001
ME2	0.0329635	0.0637025	3.74141e-05	0.027921	0.030635	0	0.84474
SMAD4	0.0445501	0.00311669	0.00575063	7.92195e-06	0	0	0.946575
MEX3C	0.177318	0.00898667	0.00160988	0.00298061	0	0	0.809104
MBD2	0.0145857	0.00240142	0.0309078	0.0256303	0	0	0.926475
POLI	0.0112618	0.00705287	0.0278241	0.000628686	0	0	0.953233
TCF4	0.160034	0.0414817	0.000394662	0.000113933	1.61154e-16	0.0113679	0.786608
TXNL1	0.0713393	0.000447883	0.0310517	0.0178599	0	0	0.879301
WDR7	0.0852017	0.0354981	0.00671697	0.00415707	0	5.71889e-23	0.868426
FECH	0.00659542	0.00355902	0.000857894	0.0021727	0	0	0.986815
NARS1	0.0422491	0.00295422	0.000448731	0.00192729	0.0186788	1.21836e-09	0.933742
LOC100505549	0.0820632	0.114295	0.000169053	0.000633735	0	0	0.802839
MALT1	0.121712	0.0572441	0.00242733	0.000303314	0	0	0.818313
SEC11C	0.124927	0.00514408	0.00147383	0.00796343	0	0.00830973	0.852182
LMAN1	0.156051	0.000465878	0.00245229	0.00102109	0	0.00294595	0.837064
PMAIP1	0.0224342	0.00924529	0.00627782	0.00811385	0	0	0.953929
RELCH	0.0334468	0.000577395	0.0126158	0.00610987	0	0	0.94725
ZCCHC2	0.00761213	0.0697398	0.00968143	0.010993	0	0	0.901974
PHLPP1	0.0272248	0.068207	0.023118	0.00487323	0	0	0.876577
BCL2	0.017994	0.0714157	0.00327769	0.000479556	0	0	0.906833
KDSR	0.0767893	0.0121636	0.00459041	0.00607345	0.016924	0.0205727	0.862887
VPS4B	0.000321389	0.0611314	0.000428845	0.0146582	0	0	0.92346
SERPINB8	0.000454358	0.0177878	0.0153681	0.00172092	0.0354284	0	0.92924
TMX3	0.119508	1.72937e-07	0.000133048	0.0279395	0	0	0.852419
CD226	0.00906026	0.0632272	0.00525548	0.00048786	0	0	0.921969
CYB5A	0.288097	0.0157789	0.00788821	0.0229881	0	0	0.665248
CNDP2	0.0336129	3.36208e-06	0.00235654	0.0165901	0.0370403	0.00150498	0.908892
ZNF407	0.000620963	0.000905139	0.00821157	0.00232486	0	0	0.987937
ZNF407-AS1	0.0357771	0.00469458	0.0230569	0.0212071	0	0	0.915264
ZADH2	0.00223502	0.0364262	0.00484236	0.00336236	0	0.00955821	0.943576
TSHZ1	0.0653662	0.0675802	0.000122977	6.12842e-05	9.26221e-16	0	0.866869
ZNF516	0.117775	0.00673177	0.00649903	0.00470734	0	0	0.864287
ZNF236	0.0381334	0.0691156	0.0131182	0.0110208	0	0	0.868612
MBP	0.0816659	0.0476345	0.00297704	0.0100957	0	0	0.857627
ATP9B	0.00429488	0.0500194	0.00967176	0.00766788	0	0	0.928346
NFATC1	0.0219578	0.0288046	0.00882187	0.0126155	0	0	0.9278
CTDP1	0.00277918	0.0188481	0.00479813	0.00426006	0	0	0.969315
SLC66A2	0.0180474	0.0216693	0.000120541	0.00864528	0	0	0.951517
TXNL4A	0.0348139	0.012447	0.0125708	0.0143563	0	0	0.925812
RBFA	0.0525701	0.0396178	0.00366504	0.0144862	0	0	0.889661
ADNP2	0.136816	6.60247e-05	0.0120104	0.0169656	0	0	0.834141
WASH5P	0.0706092	0.0159558	0.0164428	0.0125316	0.0242957	0	0.860165
LINC01002	0.00336554	0.00301037	0.0100802	0.0319482	0	0	0.951596
LOC101928344	0.00221941	0.0180321	0.00466618	0.0142707	0	0	0.960812
MIER2	0.01656	0.0474123	0.00159244	0.00978347	0	0.0104811	0.914171
TPGS1	0.0316209	0.0644971	0.0113109	0.00515103	0	0	0.88742
CDC34	0.018218	0.0552961	0.00351831	0.0077944	0	7.29843e-16	0.915173
GZMM	0.0209668	0.0961579	0.0133619	0.00614329	0	0	0.86337
BSG	0.00730555	0.013575	0.00556133	0.00663295	0	0	0.966925
POLRMT	0.00430947	0.0983838	0.00358762	0.00319816	0	0	0.890521
RNF126	0.0558848	0.0333158	0.0140436	0.0164571	0.0108736	0	0.869425
FSTL3	0.00545147	0.000803712	0.00149388	0.0216146	0	0	0.970636
PTBP1	0.050632	0.0436409	0.00326125	0.0236221	0	0	0.878844
CFD	0.0482245	0.0158344	0.000455515	0.00445051	0	0	0.931035
MED16	0.0300134	0.00190494	0.0101375	0.0154198	0	0	0.942524
R3HDM4	0.157256	0.0100303	0.00091102	0.00145864	0	0.00273781	0.827606
ARID3A	0.0924343	0.0381112	0.0390157	0.0247403	0	0	0.805698
WDR18	0.0911002	0.0568859	0.00110332	0.0160225	0	0	0.834888
TMEM259	3.77015e-05	0.0510246	0.0115317	0.00243995	0	0	0.934966
CNN2	0.153887	0.000484099	0.050514	0.0358015	0	0	0.759314
ABCA7	0.0639356	0.00332767	0.0319041	0.0201173	0	0.0128031	0.867912
ARHGAP45	0.0854484	0.0534015	0.00891909	3.23797e-06	0	0	0.852228
POLR2E	2.2438e-05	0.0581835	0.0117119	0.0230543	0	1.96437e-10	0.907028
GPX4	0.00543484	0.0609964	0.0235898	0.0358884	0.00805236	0	0.866038
SBNO2	0.0125511	0.0466639	0.0274541	0.00306359	0	0	0.910267
STK11	0.0034806	0.0965011	0.000374983	6.64408e-06	0.0188756	0.0141228	0.866638
ATP5F1D	0.0191363	0.0951132	0.0040175	0.0133367	0	0	0.868396
MIDN	0.0331681	0.0279813	0.0195545	0.0135795	0	0	0.905717
CIRBP	0.00808648	0.0430683	0.0346197	0.00272364	0.0117782	0.00847335	0.89125
FAM174C	0.028717	0.0421357	0.000220277	0.00888483	0	0	0.920042
PWWP3A	0.00237637	0.00354241	0.0229677	0.00609799	3.66302e-16	0	0.965016
NDUFS7	0.0344321	0.0471892	0.0109947	0.0184278	0	0	0.888956
DAZAP1	0.0588329	0.0395197	0.000171459	0.00139608	0	0.0114416	0.888638
RPS15	0.0226384	0.0591343	0.0152225	0.0128123	0	0	0.890193
C19orf25	0.0116744	0.0474873	0.0127774	0.0201083	0.00581127	0	0.902141
MBD3	0.0268175	0.0718266	0.000151277	0.0010647	0	0	0.90014
UQCR11	0.0230567	0.0257482	0.011674	0.0114927	0	0.00116647	0.926862
TCF3	0.0928613	0.0134091	0.000952078	0.00445671	0	0	0.888321
REXO1	0.0592982	0.0332566	0.00450464	0.0146893	0	0	0.888251
KLF16	0.00582844	0.0546304	0.000871344	0.003265	0	0	0.935405
ABHD17A	0.0242511	0.0251281	0.003096	0.00256049	0.000989419	0	0.943975
SCAMP4	0.0767809	0.0114052	0.000756691	0.0105972	0	0	0.90046
CSNK1G2	0.000429206	0.0298869	0.0279781	0.0141763	0	0	0.92753
BTBD2	0.0203384	0.0986626	0.00930869	0.00652621	0	0	0.865164
MKNK2	0.0457475	0.00359908	0.0305874	0.00061455	0	0	0.919451
MOB3A	0.138265	0.0163008	0.0440993	0.00251954	0	0.0220898	0.776726
AP3D1	0.0071837	0.000827907	0.000362756	0.000373796	0.0224093	3.78682e-18	0.968843
DOT1L	0.033565	0.000104791	0.00699049	0.00916011	0.00638537	0	0.943794
PLEKHJ1	0.00497359	0.0559513	1.75471e-05	0.00112328	0	0	0.937934
SF3A2	5.46619e-05	0.102944	0.0114345	0.0163686	0	0	0.869198
OAZ1	0.0625396	0.000326851	0.0106688	0.00148804	0	0.00369778	0.921279
PEAK3	0.085209	0.0170237	0.0413225	0.0144524	0	3.30861e-21	0.841992
LSM7	0.0956544	0.0238398	0.0045822	0.0107126	0	0	0.865211
SPPL2B	0.000941431	0.0658123	0.0113857	0.00553168	0	0	0.916329
TIMM13	0.0459619	0.0304893	0.0018703	0.0087179	0	0	0.912961
LMNB2	0.0526808	0.000204406	0.0225977	0.000445088	0	0	0.924072
GADD45B	2.97565e-07	0.0797075	0.00114463	0.0023338	0	0	0.916814
GNG7	0.046761	5.24243e-07	0.00342555	5.13854e-05	0	0	0.949762
SLC39A3	0.043004	0.0635106	0.0124437	0.0175282	0	0	0.863513
SGTA	0.0365115	0.0376258	0.00629195	0.0532468	3.63421e-09	0.0287165	0.837607
THOP1	0.0801969	0.0309628	0.00132434	0.00392299	0	0	0.883593
TLE5	0.0453046	0.0626832	0.0095389	0.00762512	0	0	0.874848
GNA15	0.0005569	0.0133686	1.41351e-08	0.000460681	0	0.0175656	0.968048
S1PR4	0.0765579	0.00460072	0.0165691	0.0335056	0.0225645	0	0.846202
NCLN	7.83536e-06	0.00897135	0.00901052	0.00453769	0	0	0.977473
NFIC	0.122758	0.0430572	0.0222401	0.0120969	0	0	0.799848
DOHH	0.0174644	0.0227339	0.00996265	0.00472092	0	0.00397389	0.941144
FZR1	0.00204064	0.0281178	0.00678458	0.0250385	0.0171005	0	0.920918
MFSD12	0.010673	0.0860592	0.00962411	0.0129135	0	0	0.88073
HMG20B	0.000866263	0.0913598	0.018917	0.0107202	0	0	0.878137
CACTIN	0.00414041	0.0817081	0.00287732	0.00680498	0	0	0.904469
PIP5K1C	0.00932064	0.0296477	0.000322181	0.00287287	0	0	0.957837
APBA3	0.0291999	0.0258219	0.00730511	9.82995e-07	0	0	0.937672
MRPL54	0.0934069	0.0340081	0.0113107	0.00700849	0	0	0.854266
MATK	0.0209269	0.0523997	0.00300981	0.0026037	0	0	0.92106
DAPK3	0.0211078	0.0346125	0.00100071	0.0404349	0	0	0.902844
EEF2	0.00920423	0.059696	0.0218237	0.0102864	0	0	0.89899
PIAS4	9.60083e-06	0.0464885	0.000464853	0.0185851	0	0	0.934452
ZBTB7A	0.00541783	0.0434605	0.00687504	0.00131196	0.00823209	0	0.934703
MAP2K2	0.0103345	0.0665275	0.00552557	0.015247	0.0142236	0.0124854	0.875656
SIRT6	0.00792386	0.00259343	0.000132154	3.25985e-05	0	0	0.989318
YJU2	0.0384654	0.0475884	0.011073	0.0263013	0	0	0.876572
TMIGD2	0.0452648	0.0466716	0.00253794	0.00140882	0	0.0106217	0.893495
MPND	0.0203186	0.0492938	0.0169679	0.049515	0	0	0.863905
SH3GL1	0.000912483	0.00159178	0.00129407	0.020229	0	0	0.975973
CHAF1A	0.0750825	0.00994899	0.00235909	0.00186995	0	0	0.910739
UBXN6	0.0159216	0.0292218	0.0140748	0.0199396	0	0.0107811	0.910061
HDGFL2	0.00136311	0.0110411	0.0080402	0.014522	0	0	0.965034
PLIN4	0.00561584	0.0246997	0.0068562	0.0183088	0	0	0.94452
PLIN5	0.0125121	0.00435634	0.00233987	0.0141797	0	0	0.966612
LRG1	0.0283237	0.0837817	0.0141418	0.0118842	0	0	0.861869
SEMA6B	0.0206266	0.0142263	0.0360632	0.0320754	0.00971436	0	0.887294
TNFAIP8L1	0.00685398	0.0767025	0.0223381	0.000507683	0	9.7987e-16	0.893598
MYDGF	0.159818	0.00872908	0.00657029	5.43027e-05	0	0.00951541	0.815313
DPP9	0.0484896	0.0335663	0.000586199	0.0133745	0	0	0.903983
FEM1A	0.000203024	0.0610866	7.92865e-07	3.01798e-05	0	0	0.938679
TICAM1	0.0117389	0.0138257	0.00650765	0.00846075	0	0.0106315	0.948836
PLIN3	0.0265409	0.0816825	0.00386159	0.00968174	0	0	0.878233
KDM4B	0.122718	0.00105355	0.0212853	0.0110131	0	0	0.84393
SAFB2	0.101831	0.0758779	0.0156263	0.000679205	0	0.00902788	0.796958
SAFB	0.0303651	0.019726	0.027881	0.000730972	0	0	0.921297
MICOS13	0.0377787	0.070313	0.00872144	0.0150538	0	0	0.868133
RPL36	0.0270106	0.0423314	0.0133354	0.00718305	0	0	0.91014
LONP1	0.0197142	0.0213326	0.000246283	0.00920324	0	0	0.949504
DUS3L	0.0530785	0.0371484	0.0156208	0.0136266	0	0	0.880526
NDUFA11	0.0227865	0.0306759	0.0137225	0.0331839	0	0	0.899631
VMAC	0.000320504	0.144974	0.0160357	0.00268257	0.00313704	0	0.83285
CAPS	2.18826e-05	0.135991	0.0085476	1.00678e-06	0.00318487	0.00366138	0.848593
RANBP3	0.0232964	0.0933782	0.00390361	0.0403595	0	0	0.839062
RFX2	0.00609139	0.0018444	0.0307713	0.036628	0	0	0.924665
MLLT1	0.0305029	0.0291498	0.00889202	0.0292002	0	0	0.902255
CLPP	0.0891392	0.0386637	0.00287907	0.0215727	0	0	0.847745
ALKBH7	0.0226834	0.0705283	0.0160136	0.0124493	0	0	0.878325
GTF2F1	0.00365111	0.00565758	0.00467245	0.0129787	0	0	0.97304
KHSRP	0.0661628	0.0343553	0.000781906	0.00706433	0	0	0.891636
DENND1C	2.00993e-05	0.0769112	0.00527952	0.0104988	0	0	0.90729
TNFSF14	0.11126	0.00524938	0.0152543	0.000658202	0.0371316	0.024856	0.805591
C3	0.000430309	0.0137445	0.0318701	0.0099063	0	0	0.944049
GPR108	0.00111101	0.00441499	0.0113546	0.00767288	0	0	0.975447
SH2D3A	0.00911123	0.00142928	0.00299841	0.000845371	0.021989	0	0.963627
VAV1	0.0524412	0.0371918	0.0202806	0.0385147	0	0	0.851572
ADGRE1	0.0118739	0.0142207	0.00745712	0.0793506	0	0	0.887098
ZNF557	0.0378108	0.0473669	0.00754783	4.55348e-05	0	0	0.907229
INSR	0.00172623	0.000157484	0.00206752	0.00257872	0	0	0.99347
ARHGEF18	0.000395517	0.0834511	0.00148348	3.371e-05	0	0	0.914636
MCOLN1	0.0446962	0.00594761	0.000479904	0.00417475	0	0	0.944702
PNPLA6	0.0131958	0.0516109	6.25361e-05	0.0075851	0	0	0.927546
XAB2	0.00857647	0.0291696	0.0209923	0.0308358	0	0.000633425	0.909792
PET100	0.000948489	0.00893077	0.00864635	9.26398e-05	0	0.025654	0.955728
STXBP2	0.0701109	0.0645319	0.00141898	0.000449999	0	0	0.863488
RETN	0.00762542	0.056215	1.69712e-05	0.00226481	0	0	0.933878
MCEMP1	0.00346725	0.14305	0.0257315	0.0642595	0	0	0.763492
TRAPPC5	0.00244603	0.0367826	0.0034039	0.0147636	0.0115839	0	0.93102
FCER2	0.0222378	0.109024	0.00103155	0.000569264	0	0	0.867138
EVI5L	0.00950374	0.00498814	0.00618144	0.000302831	0	0.00595436	0.973069
MAP2K7	0.00141301	0.072806	0.0120459	0.0196874	0	0	0.894048
SNAPC2	0.035588	0.0259072	0.00957125	0.0060831	0.00472253	0	0.918128
TIMM44	0.0738557	0.0291514	0.000247733	0.00879847	0	0	0.887947
ELAVL1	0.105485	0.018354	0.000625836	0.000773293	0	0	0.874762
CERS4	0.0629313	0.0145136	0.000103588	0.000203081	0	0	0.922248
CD320	0.0920161	0.0340644	0.00436658	0.0137481	0	0	0.855805
NDUFA7	0.0741204	0.000937572	0.00755784	0.059353	0	0.00157897	0.856452
RPS28	0.0044939	0.00841638	0.0111667	0.0120899	0	0	0.963833
RAB11B	0.00486019	0.044965	0.0287958	0.0592716	0.00425631	0	0.857851
MARCHF2	0.00172603	0.0475588	0.011394	0.00603132	0	0	0.93329
HNRNPM	0.0015687	2.39811e-05	0.00896149	0.00463155	0.0145492	0.00298829	0.967277
PRAM1	0.0894296	0.00807295	0.00218187	2.54753e-05	0	0.0171722	0.883118
ZNF414	0.01607	0.0383635	0.0327806	0.0211027	0.00308838	0	0.888595
MYO1F	0.278857	0.000210445	0.00964706	0.00389807	0	0	0.707388
ADAMTS10	6.91134e-05	0.0560413	0.00891054	1.00356e-08	0.00915824	0	0.925821
ZNF558	0.0243107	0.000418162	4.19123e-05	0.0399005	0	0	0.935329
ZNF317	0.0393982	0.0619743	0.0152894	0.0150821	0	0.00164161	0.866614
ZNF559	0.00847104	0.0814238	0.0183166	0.000477078	0	0	0.891312
ZNF266	0.0084767	0.0173973	0.0386022	0.000563819	0	0	0.93496
ZNF426	0.0405328	0.0327563	0.0113161	0.0036155	0	0	0.911779
ZNF121	0.0753594	0.0307085	0.0112306	0.000468725	0	0	0.882233
ZNF561	0.00353877	0.0111429	0.0118931	0.00365159	0	0	0.969774
ZNF562	0.0364925	0.0380974	0.00236278	0.000185451	0	0	0.922862
FBXL12	0.105922	0.0143576	0.0220686	0.00587032	0	0	0.851781
UBL5	0.00296073	0.00889686	0.0102483	0.00544169	0	0.00425408	0.968198
PIN1	0.0236864	0.0374475	0.0123627	0.00496595	0	0	0.921537
SHFL	0.0100401	0.0409906	0.000871862	0.0301557	0	0	0.917942
PPAN	0.00175091	0.0301502	0.00573567	0.0117994	0.0254311	0.0179328	0.9072
EIF3G	0.0114079	0.0619567	0.027372	0.0173883	0	0	0.881875
DNMT1	0.0475402	0.0589622	0.00238307	0.00541889	0	0	0.885696
MRPL4	0.0895758	0.0476918	0.00561257	0.0210962	0	0	0.836024
ICAM1	0.0116183	0.0342946	0.00872311	0.0233866	0	0	0.921977
RAVER1	0.00818957	0.0152757	0.0286975	0.0100485	0	0	0.937789
ICAM3	0.23954	8.25049e-05	0.000675037	2.36278e-05	0	0	0.759678
TYK2	0.243732	0.00690648	0.00294771	0.00192759	0	0	0.744486
CDC37	0.0205892	0.00413113	0.00427604	0.00135462	0	0	0.969649
PDE4A	0.0153585	0.000552266	0.00840502	0.0130686	0	0.0591993	0.903416
KEAP1	0.076824	0.0194597	0.000898828	0.0117969	0	0	0.891021
S1PR5	0.0529705	0.0102807	0.00107789	0.00206049	0	0	0.93361
ATG4D	0.0842347	0.0021394	0.0111229	0.00945352	0.0537422	7.07395e-08	0.839307
KRI1	0.00786314	0.0325433	0.00182038	0.0033745	0	0	0.954399
CDKN2D	0.00157339	0.0771524	0.00385693	0.0036739	0.013096	0	0.900647
SLC44A2	0.0506547	0.0249025	0.011186	0.0124743	0	0	0.900783
ILF3-DT	0.0105318	0.0408393	0.0229057	0.00626177	0	0.00550021	0.913961
ILF3	0.0146708	0.0461861	0.0162431	0.00429049	0	0	0.918609
QTRT1	0.0448426	0.0575339	0.0101066	0.0172727	0	0	0.870244
DNM2	0.0309825	0.00481765	0.00163261	0.000404334	0	0	0.962163
TMED1	0.0730617	0.0256125	0.0112596	0.0081298	0	0	0.881936
C19orf38	0.00584555	0.0221458	0.00514078	0.00315172	0	0	0.963716
CARM1	1.01923e-05	0.0311734	0.00351901	0.0108388	0	0	0.954459
YIPF2	0.00754026	0.0385958	0.0297377	0.0217569	0	0	0.902369
TIMM29	0.00692622	0.0931687	0.000232614	0.00517993	0	0	0.894492
SMARCA4	0.00489123	0.0379924	0.00607961	0.0124129	0	0	0.938624
LDLR	0.0835811	0.0180069	0.0514151	5.0247e-07	0	0	0.846996
RAB3D	0.240051	0.00104205	0.0203698	0.0252566	9.7696e-17	0	0.713281
TMEM205	0.024489	0.0151677	0.0112144	0.000919438	0	0	0.948209
CCDC159	0.157519	0.000597347	0.000142057	0.00277147	0	0	0.83897
PLPPR2	0.255504	0.00872098	0.00294251	0.00164718	0	0.00625643	0.724929
EPOR	0.00304361	0.00724573	0.0132635	0.00443841	0	0.0216398	0.950369
PRKCSH	0.0142885	0.0770704	0.00643703	0.00715202	0	0	0.895052
ZNF653	0.000140842	0.0589409	0.0108091	0.0176305	0.0138717	0	0.898607
ECSIT	0.00861809	0.0830746	0.0114549	0.0238684	0	0.0417772	0.831207
ELOF1	0.00181658	0.0882422	0.00813847	0.0181502	0	0	0.883653
ACP5	0.0607888	0.0655515	0.00975047	0.0320357	0.00178726	8.35841e-17	0.830086
HNRNPA1P10	0.000379797	0.00860759	0.0303019	0.0136164	0	0	0.947094
ZNF844	0.0117412	0.000288824	0.00290537	0.0241143	0	0	0.96095
ZNF44	0.0155954	0.0133979	0.0108877	0.0234728	0.0152386	0	0.921408
ZNF564	0.0385508	0.0444326	0.0134214	8.15161e-05	0	0	0.903514
ZNF490	0.0116092	0.0514876	0.00147271	0.00821349	0	0	0.927217
ZNF791	0.0760685	0.00900233	0.0102303	0.00403305	0.00322897	0	0.897437
MAN2B1	0.0846787	0.0990361	0.0145719	0.00299517	0	0	0.798718
WDR83	0.0476759	0.0247706	0.00578525	0.00425225	0	0.000447598	0.917068
WDR83OS	0.0144527	0.0476306	0.00422316	0.0184072	0	0	0.915286
DHPS	0.0359968	0.0621193	0.00527838	0.00824504	0	0	0.88836
TNPO2	0.00945178	0.0264558	0.0116782	0.00980061	0.0309943	0	0.911619
TRIR	0.0158916	0.0262647	0.0115651	0.000652965	0.00705521	0.0343122	0.904258
GET3	0.0590301	0.0263825	0.0295544	0.0530913	0	0	0.831942
HOOK2	0.00589376	0.0220162	0.019104	0.00907601	0.00900607	0.00565113	0.929253
JUNB	0.0115801	0.0538312	0.00715238	0.0253881	0	0	0.902048
PRDX2	0.0120024	0.0272069	0.00162872	0.0114464	1.24014e-18	0	0.947716
RNASEH2A	0.124213	0.0210675	0.00292601	0.00716661	0	0	0.844626
DNASE2	0.0452642	0.0229381	0.02277	0.0403961	0	0	0.868632
KLF1	0.00121342	0.0176427	0.00802515	0.0105271	0	0	0.962592
GCDH	0.0130516	0.0544284	0.001992	0.0011126	0	0	0.929415
FARSA	0.014119	0.0517708	0.000622252	0.00611872	0	0	0.927369
CALR	0.0330082	0.0538085	0.012882	0.00346316	0.00811942	0.00183279	0.886886
RAD23A	0.000349376	0.012788	0.00113815	0.00648829	0.00116909	0	0.978067
GADD45GIP1	0.121354	0.0413108	0.000102089	0.000233446	0	0	0.837
NFIX	0.049856	0.0424327	0.000147912	0.00551779	0	0	0.902046
LYL1	0.0215854	0.0859183	0.0152265	0.0188631	0	0	0.858407
TRMT1	0.0471872	0.0593316	2.34554e-07	1.21589e-06	0	0	0.89348
NACC1	0.0034567	0.00954092	0.0154147	0.00256503	0	0	0.969023
STX10	0.0592404	0.0666585	0.00166887	0.0068703	0	0	0.865562
IER2	0.0171286	1.19516e-05	0.00545239	0.0106917	0	0	0.966715
YJU2B	0.00540497	0.023772	0.0270544	0.0140806	0.0219168	0	0.907771
MRI1	0.0171669	0.0780583	0.00250583	2.12703e-05	0	0	0.902248
C19orf53	0.0562145	0.0273954	0.00953946	0.024064	0	0	0.882787
MIR23AHG	3.50971e-05	0.00169446	0.00583208	0.0177284	0	0	0.97471
CC2D1A	0.00383219	0.0507568	0.0171268	0.0174054	0	0	0.910879
DCAF15	0.0018867	0.0753449	0.0275179	0.00490529	2.38048e-18	0	0.890345
RFX1	0.0510937	0.0754659	0.00120695	0.0182114	0	0.0035962	0.850426
IL27RA	0.00926949	0.0386965	0.000649362	0.000689617	0	0	0.950695
SAMD1	0.0321005	0.0109488	0.00545239	0.00258366	0	0	0.948915
PRKACA	0.0837111	0.0024719	0.0030493	6.94193e-05	0	0	0.910698
ADGRE5	0.0149283	0.00514074	0.00636408	0.014673	0	0	0.958894
DDX39A	0.102312	0.0231282	0.00476491	0.0180495	0	0	0.851745
PKN1	0.00300784	0.0302226	0.0221519	0.0116895	0	0	0.932928
GIPC1	0.0258204	0.0489929	0.0110523	0.0151035	0	0	0.899031
DNAJB1	0.000178515	0.012411	0.00543341	0.0300986	0	0	0.951878
TECR	0.0168731	0.0546223	0.0130604	0.0157261	0	0	0.899718
NDUFB7	0.0596735	0.051635	0.00557692	0.00365726	1.83989e-16	0	0.879457
CLEC17A	0.0892331	0.0341879	0.0010016	0.0128083	0	0	0.862769
ADGRE3	0.323844	9.08179e-07	0.00225588	0.00837043	0	0	0.665529
ZNF333	2.62249e-05	0.0119297	0.000551659	0.0608846	0	0	0.926608
ADGRE2	0.00794712	0.0112938	0.00569935	0.0154879	0	0.000235245	0.959337
ILVBL	0.0322573	0.037657	0.0216296	0.0148874	0	0	0.893569
BRD4	0.0568816	0.0433309	0.000250707	0.0105467	0.000637763	0	0.888352
AKAP8	0.0369781	0.0377384	0.0146493	0.008852	0	0	0.901782
AKAP8L	0.0346766	0.0772722	0.0141479	0.0146914	0.0015365	0	0.857675
WIZ	3.04484e-07	0.000139671	0.0103544	2.27459e-05	0	0	0.989483
RASAL3	0.0228734	0.0435982	0.00413848	0.00196314	0.0106376	0	0.916789
CYP4F3	0.136612	0.0431813	0.0150599	0.000810681	0	0	0.804336
TPM4	0.0135282	0.0186245	0.012682	0.0164277	0.00532087	0	0.933417
RAB8A	0.00191065	0.0336771	0.001472	0.0501542	0.00748513	0.0294255	0.875875
HSH2D	0.00237439	0.0566639	0.000366674	0.0149219	0	0.00201302	0.92366
FAM32A	0.0308359	0.0150566	0.0181404	0.00950797	0	0	0.926459
AP1M1	0.000771196	0.0240024	0.0102377	0.00949175	0	0	0.955497
KLF2	0.0138397	0.00274118	0.00385848	0.016315	0	0	0.963246
EPS15L1	0.0188342	0.111006	0.00128266	0.00609775	0	0	0.862779
CHERP	0.0215436	0.0988507	0.000136932	0.00973733	0	0	0.869731
SLC35E1	0.032741	0.0210231	0.000819551	3.65833e-05	2.72556e-17	0.00205921	0.943321
MED26	0.0444214	0.000149773	0.00103481	8.42636e-05	0	0.0149563	0.939353
SMIM7	0.0277088	0.0268039	0.029589	0.0105981	0	0	0.9053
SIN3B	0.056898	0.0711689	0.02434	0.00856245	0	0	0.839031
HAUS8	0.107752	0.0235847	0.00500257	0.0109717	0	0	0.852689
MYO9B	0.233568	0.00762246	0.00532383	4.72348e-05	0	0	0.753438
USE1	0.0395427	0.047045	0.000471275	0.00320463	0	0	0.909736
OCEL1	0.0112073	0.106095	0.0106329	0.00409199	0	0	0.867973
BABAM1	0.00530579	0.0505384	0.0187383	0.0212916	0	0.0271193	0.877007
ABHD8	0.00876488	0.0180823	0.00839997	0.0126243	0	0	0.952128
MRPL34	0.0890993	0.0726123	0.00517758	0.00602709	0	0	0.827084
DDA1	0.0513387	0.0142906	0.00638189	0.004623	0	0	0.923366
ANO8	0.000247652	0.0715572	0.00677595	0.000710298	0	0	0.920709
GTPBP3	0.00400873	0.0647707	0.00991019	2.27707e-06	0	0	0.921308
BST2	0.010537	0.0132631	0.0100083	0.000599196	0	0	0.965592
BISPR	0.00301521	0.00483327	0.00658002	0.00284708	0	0	0.982724
MVB12A	0.0121391	0.0146797	0.00239594	0.00447444	0	0	0.966311
SLC27A1	0.0274659	0.0823366	0.0261757	0.0106338	0	0	0.853388
PGLS	0.00265003	0.0560494	0.0189071	0.00844427	0	0	0.913949
NIBAN3	0.044463	0.0345082	0.00276342	0.0114325	0	0	0.906833
COLGALT1	0.00270745	0.0182566	0.00417589	0.0121444	0	0	0.962716
MAP1S	1.27455e-06	0.00282873	1.6116e-05	0.00833939	0	0.0291624	0.959652
FCHO1	0.0589723	0.114356	0.000476492	0.00151605	0	0	0.824679
JAK3	0.000948736	0.0277618	0.0414317	0.0488002	0	0	0.881058
RPL18A	0.0165052	0.0299497	0.0218839	0.00446882	0	0	0.927192
CCDC124	0.0038594	0.0396684	0.00556527	0.0269304	0	0	0.923976
ARRDC2	0.0418631	0.082009	0.0095343	0.00582543	0.00939454	0	0.851374
IL12RB1	0.0317714	0.027653	0.0195008	0.0481469	0	0	0.872928
MAST3	0.133367	0.000505253	0.03198	0.00219293	0.0037686	0	0.828187
PIK3R2	0.0177302	0.0493693	0.0112868	0.00892684	0	0	0.912687
IFI30	0.00307466	0.00383618	0.00708608	0.0109794	0	0	0.975024
IQCN	0.0879041	0.00832705	0.000520772	0.0173081	0	0	0.88594
JUND	0.0457569	0.000972376	0.000220679	0.00535251	0	0	0.947698
LSM4	0.0530783	0.0570331	0.0055245	0.00710797	0	0	0.877256
PGPEP1	0.0109027	0.0188642	0.0114647	0.00616002	0	0	0.952608
LRRC25	0.000680137	2.31218e-05	0.00328009	2.93352e-06	0	0.0531996	0.942814
SSBP4	0.0510469	0.0785215	0.00776366	0.0123707	0	0	0.850297
ISYNA1	0.0142368	0.0467467	0.00111666	0.0034107	0.00188925	0	0.9326
ELL	0.000585276	0.008243	0.00324943	0.014778	0.0122948	0.0216447	0.939205
FKBP8	0.0357904	0.0221433	0.0123881	0.0138981	1.45931e-07	0.0110816	0.904698
KXD1	0.0359079	0.0277507	0.0372917	0.0495104	0	0	0.849539
UBA52	0.0428728	0.0690059	0.0259125	0.0320159	0	0.0150581	0.815135
REX1BD	0.00508521	0.0997124	0.0182746	0.00493245	0.00217942	0	0.869816
CRTC1	0.0209162	0.145799	0.00232975	0.00019077	0	2.38051e-17	0.830765
UPF1	0.116752	0.0309317	0.0359306	0.000925089	0	0	0.815461
COPE	0.0125051	0.032606	0.00223551	0.0145945	0	0	0.938059
DDX49	0.042948	0.0341488	0.00760676	0.0225186	0	0	0.892778
HOMER3	0.140034	0.000769392	0.0067149	0.00705787	0.0152311	0	0.830192
SUGP2	0.000337628	0.0612778	0.00596225	4.84461e-05	0	0	0.932374
ARMC6	0.0742072	0.0757199	0.00757514	0.0154168	0	0	0.827081
SLC25A42	0.0352087	0.0629057	0.000770841	0.00235476	0	0	0.89876
TMEM161A	0.048337	0.075994	0.00887374	0.0130871	0	0	0.853708
BORCS8	0.00125042	2.79383e-05	0.0106275	0.00745112	0	0	0.980643
RFXANK	0.0217388	0.0153902	0.00856236	0.0149816	0	0	0.939327
NR2C2AP	0.0380083	0.0968134	0.00344676	0.000350337	0	0	0.861381
SUGP1	0.00495081	0.149897	0.00918794	0.0106201	0	1.58329e-16	0.825344
MAU2	5.30535e-05	0.0353817	0.00936233	0.0108137	0	0.000580612	0.943809
GATAD2A	0.00137477	0.077143	0.000898918	0.0175911	0	0.000996743	0.901995
NDUFA13	0.0606905	0.0294442	0.00145313	0.000113428	0	0	0.908299
LPAR2	0.0355376	0.00108661	0.0328718	0.0240929	0.00174336	0	0.904668
GMIP	0.0800782	0.0028358	0.0154142	0.0195175	0.00186885	3.56136e-18	0.880285
ATP13A1	0.0288724	0.0839182	0.00220743	0.011943	0	0	0.873059
ZNF101	0.0876036	0.0228265	0.00013343	0.0211538	0	0	0.868283
ZNF431	0.0339015	0.0624817	0.00180913	0.00429437	0	0	0.897513
ZNF708	0.0554937	0.0141072	0.00497576	0.0161249	0	0	0.909298
ZNF429	0.00542393	0.00197459	0.00655121	0.00909415	0	0	0.976956
ZNF91	0.00315711	0.105138	0.0108471	0.000895428	0	0	0.879962
RPSAP58	0.0177864	0.0415652	0.0109688	0.00315262	0	0	0.926527
UQCRFS1	0.129081	0.00352221	0.0144571	0.0127561	0	0	0.840184
POP4	0.0769214	0.0112588	0.0141752	0.0218852	0	0	0.875759
PLEKHF1	0.0149035	0.0507234	0.012135	0.0167804	0	0	0.905458
C19orf12	0.00926565	1.92372e-06	0.00132839	0.0279218	0	0	0.961482
URI1	0.0777948	0.0687656	0.024608	0.00388946	0	0	0.824942
TSHZ3	0.000313794	0.0254486	0.00821604	0.000735049	1.35841e-16	0.00814913	0.957137
ZNF507	0.124857	0.0173636	0.000444582	0.00391318	0	0	0.853421
DPY19L3	0.00499451	0.0645589	0.0016217	0.0150217	0	0	0.913803
PDCD5	0.0610147	0.00498231	0.0312784	0.0412519	0	0	0.861473
ANKRD27	0.025855	0.00307898	0.00227054	0.000257219	0	3.32088e-18	0.968538
GPATCH1	0.0277138	0.107273	0.00431248	0.00233936	0	0	0.858361
LRP3	0.05359	0.00110565	0.00448781	1.68507e-06	0	0	0.940815
CEBPA	0.0159696	0.00406306	0.00705866	0.0100479	0	0	0.962861
CEBPG	0.0548495	0.00971166	0.00435321	0.00271425	0	0	0.928371
PEPD	0.0501015	0.0153404	0.0138748	0.00540627	0	0	0.915277
KCTD15	0.0546894	0.0126812	0.0157528	0.0126991	0	0	0.904177
LSM14A	0.00142028	0.00225683	0.00551875	1.33614e-05	0	0	0.990791
GARRE1	0.0118813	0.0420295	0.00242079	0.000305006	0	2.88596e-16	0.943363
GPI	0.0243119	0.0153355	0.0168026	0.0202518	0	0	0.923298
UBA2	0.219656	0.00464658	0.0112339	0.00357879	0	0	0.760885
ZNF302	0.0538078	0.0490304	0.0249988	0.00249846	0	0.00203523	0.867629
GRAMD1A	0.0336909	0.0830922	0.0317172	0.0699725	0	0	0.781527
SCN1B	0.013687	0.130131	0.00189893	0.0123887	0	0	0.841894
FXYD5	0.00628391	0.0448503	0.019681	0.00917791	0	0.0151677	0.904839
USF2	0.00136145	0.00750526	0.0202144	0.00349662	0	0	0.967422
CD22	0.0769109	0.0281402	0.0014984	0.000454029	3.9437e-18	0	0.892997
LOC101927522	0.00260001	0.00196167	0.0204539	0.0323619	0	0	0.942623
FFAR2	0.0010379	0.0412626	0.0178324	0.0303807	0	0	0.909486
TMEM147	0.0891582	0.0250575	0.00288124	0.0113907	0	0	0.871512
HAUS5	0.0547919	0.045733	0.00502007	0.00701575	0	0	0.887439
RBM42	0.00711776	0.0016359	0.00127301	0.0128047	0	0	0.977169
COX6B1	0.0161864	0.0236863	0.00254947	0.016646	0	0	0.940932
ZBTB32	0.129197	0.000931469	0.0125283	0.0013044	0	0	0.856039
KMT2B	0.126093	0.00116429	0.0412249	0.00323883	0	0	0.828279
IGFLR1	0.00413593	2.58715e-05	0.00452707	0.0371103	0	0	0.954201
U2AF1L4	0.00810434	0.0307831	0.0297092	0.0229895	0	0	0.908414
PSENEN	3.75774e-05	0.000143619	0.00877729	0.0033496	0	0	0.987692
LIN37	0.0779148	0.00309102	0.0058965	2.55644e-05	0	0	0.913072
PROSER3	0.0182477	0.0428637	0.00526806	0.00731337	0.00322315	0	0.923084
NFKBID	0.022186	0.0165831	0.00619232	0.00339475	0.023769	0	0.927875
HCST	0.000373254	0.0460579	0.0224746	0.0406845	0	0.00400238	0.886407
TYROBP	0.028184	0.00396293	0.00222723	0.00802746	0	0	0.957598
SDHAF1	0.0321042	0.0831705	0.00418697	0.000261442	0	0	0.880277
ALKBH6	0.0278325	0.0446436	0.0174559	0.0169477	0.0157409	0	0.87738
POLR2I	0.020332	0.0539797	0.0130217	0.0246527	0	0	0.888014
TBCB	0.0498434	0.00900398	0.00401305	0.000190861	0.00447298	0	0.932476
CAPNS1	0.000822918	0.0017205	0.0170412	0.030067	0	0	0.950348
ZNF146	0.0669786	0.0131198	0.0227984	0.00135763	0	0	0.895746
ZNF585A	0.0261055	0.0342088	0.00517464	0.0103883	0	0	0.924123
ZNF383	0.0398793	0.0998196	0.00666229	0.00164053	0	0	0.851998
ZNF875	0.0355673	0.0741157	0.0125916	0.00126434	0.00621764	0	0.870244
SIPA1L3	0.0810994	0.0242503	0.000694389	0.000969953	0	0	0.892986
SPINT2	0.0098735	0.0107159	0.0063456	0.0515327	0	0	0.921532
YIF1B	0.0457177	0.00695563	0.00421638	0.0131724	1.12321e-10	0.0292097	0.900728
KCNK6	0.173591	0.0475461	0.00665384	0.0183269	0	0	0.753882
PSMD8	0.11952	0.0195433	0.0118309	0.0309772	0	0	0.818129
FAM98C	0.0217882	0.0722416	0.0275725	0.0013586	0.0181802	1.3205e-07	0.858859
RASGRP4	0.103487	0.0237217	0.0258485	0.0269073	0	0	0.820036
MAP4K1	0.0360633	0.052078	0.00290964	0.00398287	0	0	0.904966
EIF3K	0.0200566	0.0508882	0.0201991	0.00533353	0	0	0.903523
ACTN4	0.0366679	0.0176472	0.00687563	0.0125026	0.000315419	0	0.925991
ECH1	0.0786909	0.0746673	0.00677131	0.00806128	0	0	0.831809
HNRNPL	0.0320099	0.00633755	0.00902413	0.00561468	0	0	0.947014
RINL	0.0189666	0.0614704	0.00232457	4.15051e-05	0.0136632	0.0220771	0.881457
SIRT2	0.000820806	0.0662016	0.0163259	0.00249274	0	0.00504295	0.909116
NFKBIB	0.0187661	0.000752025	0.000409267	0.00986106	0.00576296	0	0.964449
MRPS12	0.0802643	0.0635113	0.00193168	0.00846595	0	0	0.845827
PAK4	0.0271537	0.0370855	0.0123275	0.00963522	0	0	0.913798
LRFN1	0.000468333	0.0261161	0.000324329	0.00184115	0.0183353	0.0162439	0.936671
GMFG	0.00787897	0.00797378	0.00497513	6.45482e-05	0	0	0.979108
SAMD4B	0.00421585	0.00557448	0.00022319	0.016361	0.00837335	0.0135617	0.95169
PAF1	0.0127488	0.0190589	0.00720633	0.0117832	0.0164582	0	0.932745
MED29	0.0630961	0.0223313	0.0284724	0.0248383	0	0	0.861262
ZFP36	0.00371444	0.053638	0.0194309	0.018408	0	0	0.904809
PLEKHG2	0.0745261	0.00111091	0.00438911	0.000559168	0	0	0.919415
RPS16	0.01361	0.0431789	0.0219135	0.0088889	0	0	0.912409
SUPT5H	0.00239957	0.0321632	0.00901868	0.0207955	0	0	0.935623
TIMM50	0.100732	0.0550258	0.00173439	0.00231666	0	0	0.840191
CLC	0.111736	0.00210708	0.0170062	0.00448301	0.00845075	1.1782e-10	0.856217
DYRK1B	0.00143032	0.16775	0.00434465	0.00727262	0	0	0.819202
FBL	1.09162e-05	0.0515853	0.0141601	0.00146558	0	0.0103247	0.922453
PSMC4	0.0114503	0.00374843	0.0038237	0.00686132	0	0	0.974116
ZNF780B	0.000125501	0.0565068	0.00839569	0.0145438	0	0	0.920428
ZNF780A	0.0380535	0.00121434	3.9294e-05	0.0382175	0	0	0.922475
MAP3K10	0.0293761	0.0544094	0.0021411	0.00134639	0	0	0.912727
AKT2	0.0123908	0.0514242	0.00379109	0.0111866	0	0	0.921207
C19orf47	0.080909	0.0298507	0.00901143	0.0119082	0	0	0.868321
PLD3	0.00105671	0.0633849	0.0111413	0.0255738	0	0.000374861	0.898468
SERTAD1	9.66944e-06	0.0197974	0.0140349	0.00099242	0	0	0.965166
SERTAD3	0.0212928	0.00639175	0.000870457	0.00214534	0	0	0.9693
BLVRB	0.0119407	0.0365218	0.00540922	0.0136246	2.16441e-20	2.62761e-16	0.932504
SHKBP1	0.0592942	5.69594e-06	0.00241838	0.00314819	0	0	0.935134
LTBP4	0.0030758	0.114221	0.0135695	0.00536458	0	0	0.863769
NUMBL	0.0655199	0.000759406	4.23446e-06	0.0123276	0	0	0.921389
COQ8B	0.00304635	0.016434	0.00539232	0.00207226	0	0.00580264	0.967252
ITPKC	0.00197651	0.0518959	0.0181746	0.00611485	0	0	0.921838
C19orf54	0.0435211	0.0198669	0.0108877	0.0231601	1.65626e-15	0.0011198	0.901444
SNRPA	0.0545161	0.0602911	0.00927222	0.0259867	0	0	0.849934
EGLN2	0.175302	0.00575312	0.000430268	0.00170361	0	0.0142453	0.802566
HNRNPUL1	0.00327768	0.0127206	0.00404798	0.00430882	0	0	0.975645
CCDC97	0.00317014	0.0766174	0.00497627	0.0219365	0	0	0.8933
TGFB1	0.173334	0.012342	0.000773324	0.0224381	0	0	0.791113
B9D2	0.0913339	0.000907473	0.00183014	0.00217686	0	0	0.903752
TMEM91	0.168727	0.0138168	0.0101897	0.0175095	0	0	0.789756
EXOSC5	0.0475866	0.0648706	0.00780566	0.00350653	0	0	0.876231
BCKDHA	0.0190391	0.0273274	0.0350696	0.0299071	0	0	0.888657
B3GNT8	0.0158169	0.0578404	0.00364748	0.00136946	0.0222671	0.00993929	0.889119
DMAC2	0.0978166	0.0227817	0.00175036	0.00380906	0	0	0.873842
CEACAM21	6.05442e-08	0.0512485	6.68101e-05	6.50223e-05	0.00855266	0	0.940067
CEACAM4	0.0358489	0.0164246	0.000640316	0.00205375	0	0	0.945032
CEACAM3	0.078148	0.00279461	0.000969584	0.00659175	0.0063862	0	0.90511
RPS19	0.0560872	0.0479514	0.00728548	0.000316388	0	0	0.888359
CD79A	0.114085	0.020055	5.36419e-05	0.00023435	0	0	0.865572
ARHGEF1	0.0331684	0.0804321	0.00126376	3.38287e-05	0	0	0.885102
RABAC1	0.0121756	0.0134733	0.000920636	0.000359063	0	0	0.973071
ZNF574	0.00349951	0.0662714	0.00266669	0.0161501	0	0.00584077	0.905572
POU2F2	0.000596161	0.0387549	2.32853e-05	0.00192549	0	0	0.9587
DEDD2	0.283256	0.0296962	0.0173607	0.0125515	0	0	0.657135
ZNF526	0.00739439	0.130352	0.0025091	0.000230249	0	0	0.859514
GSK3A	0.0151684	0.0105433	0.00840816	0.0138813	0	0	0.951999
ERF	5.29144e-06	0.00199531	0.00461028	0.0087218	0.00778773	0	0.97688
CIC	0.000907022	0.000147269	0.000956742	0.00291004	0	0	0.995079
PAFAH1B3	0.080155	0.0762583	7.21731e-07	0.00296832	0	0	0.840618
MEGF8	5.93213e-05	0.0359906	0.00240894	0.00125064	0	0	0.960291
CEACAM1	0.000191222	0.113779	0.0224371	0.0492548	0	0	0.814338
CD177	0.000797203	0.0622966	0.0783579	0.0394348	0.000241974	0	0.818872
ETHE1	0.0702862	0.0394697	0.0119216	0.0104658	0	0	0.867857
XRCC1	0.00377414	0.135853	0.0243958	0.00990695	0	0	0.82607
IRGQ	0.0137318	0.0148851	0.00254385	0.0017414	0.00293113	0	0.964167
ZNF576	0.00698316	0.0550793	3.82215e-05	0.00861677	0	0	0.929283
ZNF428	0.0094262	0.0626058	0.00682109	0.0106747	0.00296234	0.0126952	0.894815
PLAUR	0.0213502	0.00975226	0.00320105	0.00330099	0	0.0731114	0.889284
SMG9	0.00217949	0.0514827	0.0129887	0.00169506	0	0	0.931654
KCNN4	0.00166987	0.00652336	0.000283934	0.0098848	0	0	0.981638
ZNF230	0.0052732	0.019542	3.60593e-05	0.000292059	0	0	0.974857
ZNF224	0.00270033	0.024163	0.00110141	0.000701903	0	0.00309668	0.968237
ZNF226	0.0071964	0.034844	0.0342249	0.00604384	0	0	0.917691
ZNF227	0.0437004	0.0777231	0.00838615	0.000689081	0	0	0.869501
PVR	1.11494e-07	0.0360705	8.50174e-06	0.0122518	0.0217241	0	0.929945
BCL3	0.0234762	0.107867	0.0138611	0.00260956	0	0	0.852186
NECTIN2	0.0111194	0.0463919	0.00926174	0.0366577	0	0.0201713	0.876398
TOMM40	0.0630925	0.0228745	0.00105736	0.00721057	0	0	0.905765
CLPTM1	0.000229798	0.0133749	0.00677081	0.0323793	0	0.000457423	0.946788
RELB	0.00345479	0.0270384	0.00539824	0.00597467	0	0	0.958134
CLASRP	0.0273583	0.00571074	0.000161	0.0157014	0.0037273	0	0.947341
GEMIN7	0.00882837	0.0313825	1.52501e-05	0.00294338	0	0	0.956831
PPP1R37	0.0010056	0.0873764	0.00250775	0.00310709	0	0	0.906003
TRAPPC6A	0.0141531	0.0843241	0.00195235	0.00300236	0	0	0.896568
BLOC1S3	0.0104381	0.133904	0.00807009	0.0393611	0	0	0.808227
MARK4	0.00523914	0.0144782	0.00791814	0.00277066	0	0.0111157	0.958478
KLC3	0.00623342	0.0470852	0.00799776	0.0329716	0	0	0.905712
ERCC2	0.0452092	0.0437881	0.00547643	0.00794517	0	0	0.897581
ERCC1	0.0227823	0.0691791	0.0238536	0.0101114	0	0	0.874074
FOSB	0.00447464	0.00841676	0.00424618	0.0118727	0	0	0.97099
RTN2	0.0844398	0.000196475	0.00940403	0.0222536	0	0	0.883706
PPM1N	0.0300207	0.00781508	0.0198162	0.00518147	0.0175469	0	0.91962
VASP	0.151223	0.0722237	0.0168739	0.0242767	0	0	0.735403
OPA3	0.0185003	0.0454663	0.000581991	0.00116002	0	7.36303e-23	0.934291
EML2	0.0144228	0.00248364	0.00248823	0.00491238	0.0158419	0	0.959851
SNRPD2	0.0604469	0.0303383	0.0149844	0.00456125	0	0	0.889669
FBXO46	0.014013	0.0798834	0.00348978	0.000256106	0	0	0.902358
DMPK	0.0145358	0.00446753	0.00168543	0.0159417	0	0	0.96337
DMWD	0.00133441	0.00137746	0.00668424	0.00524809	0	0	0.985356
SYMPK	0.00454942	0.11479	0.00286865	0.0151231	0	0	0.862668
IRF2BP1	0.0060012	0.0845048	0.000137168	0.000123571	0	0	0.909233
MYPOP	1.86398e-07	0.118919	0.0064945	9.83188e-05	0	0	0.874488
CCDC61	0.00893237	0.103397	0.00670283	0.00245375	0	0	0.878514
PGLYRP1	0.0542995	0.050328	0.0116089	0.0123046	0	0	0.871459
PPP5C	0.115603	0.0315037	0.00246744	0.0129766	0	0	0.83745
CALM3	0.0119877	0.0370536	0.0183665	0.0228562	0	0	0.909736
PTGIR	0.000430752	0.0174748	0.0110129	4.14642e-06	0	0	0.971077
PRKD2	0.00534518	0.0277206	0.00430358	0.0427087	0	0.00139212	0.91853
STRN4	0.0106089	0.114065	0.0023327	8.63278e-05	0	0	0.872907
FKRP	0.00861726	0.0372381	0.00300134	0.000125972	0	0	0.951017
SLC1A5	0.00694939	0.0176629	0.00179678	0.00961795	0	0	0.963973
AP2S1	0.00828429	0.0543691	0.0183403	0.0279134	0	4.48962e-18	0.891093
ARHGAP35	0.0226615	0.0375348	0.000153891	9.82239e-06	0	0	0.93964
TMEM160	0.0199751	0.0469397	0.00102838	0.00363861	0	0	0.928418
ZC3H4	0.00168461	0.000303492	0.00293879	0.0126776	0	0	0.982395
SAE1	0.100805	0.01326	2.48233e-08	0.000968683	0	0	0.884966
BBC3	0.026818	0.0419023	0.0100665	0.0241013	2.68415e-17	0	0.897112
CCDC9	0.000325165	0.00523561	0.00143701	0.0113131	0	0	0.981689
INAFM1	0.00454595	0.00964301	0.00128021	0.0205645	0	0	0.963966
C5AR1	0.0207431	0.00821634	2.95467e-05	1.2774e-05	0	0.020579	0.950419
C5AR2	0.201156	0.000523246	0.000160513	0.0084869	0	0	0.789674
DHX34	0.0826102	0.0021291	0.0395606	0.00708882	0.0252134	0.0100627	0.833335
KPTN	0.0820178	0.00463364	0.00112275	0.0183365	0	0	0.893889
NAPA	0.000394978	0.00303071	0.00218033	0.0697907	0	0.0126233	0.91198
BICRA	0.00342348	0.0381487	2.18908e-08	0.0309352	0	0	0.927493
NOP53	0.000432006	0.0795132	0.0137245	0.00115331	2.9145e-20	0.00704251	0.898134
SELENOW	0.0339243	0.0198037	4.56848e-05	0.0182945	0	0	0.927932
LIG1	0.0516002	0.0459165	0.000493181	0.00241573	0	0	0.899574
CARD8	0.001234	0.000721444	0.0132893	0.0477022	0	0	0.937053
CARD8-AS1	0.00753273	0.0210936	0.00844122	0.00913005	1.21437e-18	0	0.953802
EMP3	0.00349939	0.000701213	0.00749877	0.01289	0.000199082	0.0344094	0.940802
KDELR1	0.0355604	0.0157913	0.00584653	0.0136626	0	0.0560718	0.873067
GRWD1	0.0798281	0.0463956	9.29991e-06	0.0094685	0	0	0.864298
CYTH2	0.0862889	0.0289148	0.0014177	0.002688	0.0326145	0.0517562	0.79632
RPL18	0.01437	0.0619236	0.011425	0.000423013	0	0	0.911858
SPHK2	0.0468955	0.0597665	8.97332e-06	0.0108621	0	0	0.882467
DBP	0.0174135	0.119249	0.00882214	0.00258293	0	0	0.851933
BCAT2	0.0618516	0.0277877	5.3723e-06	0.0101111	0	0	0.900244
PPP1R15A	9.54131e-05	0.0540782	0.00418812	0.00775976	0	0	0.933879
NUCB1	0.00623319	0.00479251	0.00364215	0.0163287	0	0	0.969003
BAX	0.0386365	0.0256246	0.013503	0.0290382	0	0	0.893198
FTL	0.00152691	0.00986877	0.013139	0.00655695	0	0	0.968908
GYS1	0.00132922	4.50656e-06	0.00217415	0.00509804	0	0	0.991394
RUVBL2	0.121433	0.0218693	0.00170418	0.00704035	0	0	0.847953
SNRNP70	0.0429501	0.0872919	2.95866e-07	6.6557e-05	0.0116226	0.0233458	0.834723
CD37	0.00183522	0.0448773	0.00272414	0.0208284	0	0.0504563	0.879279
PIH1D1	0.0413344	0.0606416	0.0102165	0.00420424	0	0	0.883603
ALDH16A1	0.0154225	0.066433	0.0010093	0.00294139	0	0	0.914194
FLT3LG	0.000217089	0.10063	0.00379505	0.00600603	0	0	0.889352
RPL13A	0.0149095	0.036185	0.0120789	0.000278881	0	0.00732876	0.929219
RPS11	0.00290658	0.00854876	0.0305466	0.0229329	0	0	0.935065
FCGRT	0.268845	0.0117269	0.0012293	0.00131212	0	0	0.716886
RCN3	0.0328144	0.00612651	0.00250319	0.00952488	0	0	0.949031
NOSIP	0.0353696	0.0844591	0.00292861	0.00397565	0.00829668	0	0.86497
PRR12	0.00166603	0.100727	0.00113346	0.00160395	0	0	0.894869
RRAS	0.0292669	0.000568853	0.0161923	0.00585975	0	0.00846152	0.939651
SCAF1	0.0126399	0.0392979	5.73593e-05	0.00933952	0	0	0.938665
IRF3	0.000918209	0.0975942	0.0016642	0.0167075	0.00878022	0.0317264	0.842609
BCL2L12	0.0673303	0.0299456	0.000102939	0.00485861	0	0	0.897763
PRMT1	0.0900125	0.0378147	0.00582259	0.0183975	0	0	0.847953
AP2A1	0.000817409	0.0151949	0.0114015	0.0102832	0	0	0.962303
FUZ	0.00938266	0.115401	0.00261914	0.00211741	0	0	0.87048
MED25	0.0671271	0.114028	0.00708466	0.00177869	0	0	0.809982
PTOV1	0.00153087	0.0402587	0.0177609	0.0031949	8.34147e-16	0	0.937255
PTOV1-AS2	0.00928676	0.0942743	0.000307881	0.000917784	1.40801e-15	0	0.895213
PNKP	0.00301905	0.0898225	0.00611958	0.00574098	0	0	0.895298
AKT1S1	0.00100736	0.0513229	0.00382026	0.017266	0	0.00375746	0.922826
TBC1D17	0.00683343	0.14491	0.0122665	0.0161402	0.00843455	0	0.811415
NUP62	0.0341711	0.029797	0.00508363	0.0195391	0.0151798	0.0100457	0.886184
ATF5	0.020681	0.00317637	0.00151624	0.0390583	0.00201711	0	0.933551
SIGLEC16	0.000427554	0.00084743	0.0031311	0.00172208	0	0	0.993872
VRK3	0.049659	0.118112	0.00999649	0.00433521	0	0	0.817897
NAPSB	0.0263902	0.0431709	0.00475403	0.0176893	0	0	0.907996
NR1H2	0.0183096	0.000203883	0.0129899	0.0479032	0	0.00336296	0.91723
POLD1	0.0725098	0.0496476	0.000910817	0.00672532	0	0	0.870206
SPIB	0.0644579	0.0160729	0.000594317	0.000165246	0	0	0.91871
EMC10	0.00305203	0.0495594	0.0157309	0.00572786	1.19011e-17	6.62842e-17	0.92593
JOSD2	0.00930979	0.0363399	0.00860059	0.000994383	0	0	0.944755
C19orf48	0.173238	0.0195634	0.000325665	0.0177798	1.61624e-17	0	0.789093
CTU1	0.00901762	0.0861488	0.00694213	0.00128185	0.00855825	0	0.888051
SIGLEC9	0.0303362	0.0178528	0.0288807	0.0593208	0	4.89647e-16	0.863609
SIGLEC7	0.0458539	0.00478081	0.0185609	0.0467887	0.0154146	0.0463249	0.822276
CD33	0.017404	0.0184042	0.0273505	0.0350106	0.00710208	0	0.894729
ETFB	0.0483708	0.0359389	0.00254971	0.00516704	0	0	0.907974
NKG7	0.12092	0.0026173	0.00441021	0.00776971	0	0	0.864283
SIGLEC10	0.00174496	0.0108462	0.00516317	0.0156053	0	0.0183799	0.94826
SIGLEC5	0.0236408	0.0165023	0.0261446	0.00452683	0	0	0.929185
SIGLEC14	0.0103247	0.0242994	0.0145833	0.0111763	9.84768e-19	0.00156617	0.93805
FPR1	0.0288374	0.0646502	0.0193732	0.00330171	0	0.000624561	0.883213
FPR2	0.0102398	0.138516	0.0199569	0.0235636	0	0	0.807724
ZNF350	0.000740735	0.000343282	0.0118777	0.0172545	0	0	0.969784
ZNF841	5.42586e-05	0.0472886	0.000159472	0.000907784	0.00753348	0	0.944056
PPP2R1A	0.0204554	0.0187296	0.00754274	0.0175572	0	0	0.935715
ZNF766	0.00845596	0.0993665	0.0193449	0.00312039	0.00265701	0	0.867055
ZNF808	0.0105855	0.0504966	5.83442e-05	0.00526257	0	0	0.933597
ZNF701	0.0229431	0.0110494	0.00514313	0.00113204	0	1.71542e-15	0.959732
ZNF83	0.0389783	0.0173481	0.0164605	0.00145316	0	0	0.92576
ZNF611	0.0233367	0.0228314	0.00853467	0.00389216	0	0.00587522	0.93553
ZNF320	0.0824824	0.0497704	6.2242e-05	0.0205247	0	0	0.84716
ZNF160	0.0210525	0.00927944	0.00907131	1.16292e-05	0	0	0.960585
ZNF818P	0.00337086	0.0327237	0.000629648	0.031749	0	0.00645938	0.925067
NLRP12	0.140306	0.0440016	0.0235569	0.0324713	0	0	0.759665
MYADM	0.000340416	0.0193456	0.046745	0.0139574	0	0.0269702	0.892641
OSCAR	0.0440143	0.000498944	0.0168355	0.0381379	1.10068e-17	7.53343e-17	0.900513
PRPF31	0.019351	0.059143	0.019823	0.015767	0	4.38989e-17	0.885916
CNOT3	0.0418218	0.0354537	0.0108345	0.0171493	7.68752e-19	1.01577e-16	0.894741
MBOAT7	0.112891	0.00389051	0.0256016	0.00591665	0	0	0.8517
TSEN34	0.0931377	0.0228007	0.0109208	0.0173612	0	0	0.85578
RPS9	0.00605518	0.0312987	0.0195437	5.83412e-05	0	0.000828852	0.942215
LILRB3	0.00998525	0.0246392	0.007487	0.00213421	0	0	0.955754
LILRA6	0.00139213	0.0313691	0.0271841	0.0184245	0	0.0126509	0.908979
LILRB2	0.00330893	0.000129011	0.0112235	1.04332e-05	0	0.0190705	0.966258
LILRA5	8.16931e-05	0.0206082	0.000474705	0.00367021	0	0	0.975165
LAIR1	4.59009e-05	0.0132237	0.0024751	0.0559696	0	0	0.928286
LENG8	0.0180135	0.0661588	0.0188377	0.0107261	0.0251401	0	0.861124
LILRA2	0.0672875	0.00866072	0.0122524	0.0111851	0	0	0.900614
LILRA1	0.00416125	0.00170709	0.00361618	0.00275384	0.00199871	0	0.985763
LILRB1	0.0209406	2.82074e-05	0.00114314	0.0012924	0	0	0.976596
LILRB4	0.0324978	0.0214599	0.0110113	0.00429724	0	0.045776	0.884958
PPP1R12C	0.0969154	0.0178668	0.00721014	0.00121549	0	0	0.876792
TNNT1	0.000111922	0.0114109	0.00813166	0.000919926	0	0	0.979426
TMEM86B	0.0106166	0.07908	0.000438106	0.00213104	0.00080512	0	0.906929
PPP6R1	0.000380497	0.0525726	0.000707511	0.00924069	0	0	0.937099
HSPBP1	0.0839024	0.0349406	0.00365761	0.0147819	0	0	0.862717
TMEM150B	0.0114382	0.000683693	0.00141924	0.0130381	0.0412845	0	0.932136
KMT5C	0.00154266	0.0810349	0.00192706	0.00376877	0	0	0.911727
RPL28	3.72025e-05	0.0330065	0.0159372	0.0164528	0	0	0.934566
UBE2S	0.175141	0.00347498	1.11e-05	0.056159	0	0	0.765214
ISOC2	0.13395	0.0108602	0.00178347	0.046346	0	0.00602288	0.801038
ZNF628	0.0589346	0.00592975	0.0140212	0.0254703	0	0	0.895644
FIZ1	0.00205954	0.0549609	0.00213892	0.008737	0	0	0.932104
ZNF524	0.00114584	0.0953926	0.0102696	0.00401315	0.000796249	0	0.888383
ZNF865	0.0155801	0.0465497	0.00723259	0.0143002	0	0	0.916337
ZNF784	0.00553997	0.00390186	0.0404518	0.018693	0	0	0.931413
LOC107983998	0.123294	0.0235776	0.00162304	0.000604801	0.0235335	0.0299838	0.797383
ZNF581	0.0240867	0.110736	0.0178009	0.0112094	0	0	0.836167
ZNF580	0.0105349	0.0381262	0.00492475	0.00230411	0.00164293	0.00943263	0.933034
U2AF2	0.000274387	0.0596215	0.0119216	0.00126606	0	0	0.926916
EPN1	0.013264	0.0232235	0.00664959	0.0179371	0	0	0.938926
ZNF787	0.131566	0.00953223	1.30035e-08	4.39318e-05	0	0	0.858858
ZNF444	0.0171508	0.0520588	0.000271058	0.00146174	0	0	0.929058
ZNF71	0.0248231	0.0509636	0.0157379	0.0019361	0	0	0.906539
ZNF264	0.0157352	0.0837816	0.00201925	0.00791397	0	0	0.89055
ZNF805	0.0897218	0.00914753	0.00225587	0.00147953	0.000910697	0	0.896485
ZNF548	0.0395149	0.0327754	0.0028716	0.000228554	0	0	0.92461
ZNF134	0.0599297	0.0479368	0.00775048	0.000579804	0	0	0.883803
ZNF211	0.0137445	0.0590727	0.0125975	0.00174973	0	0	0.912836
ZNF671	0.000485929	0.0752069	0.000787545	0.00635936	0	0	0.91716
ZNF776	0.0217111	0.0243975	0.000941426	0.0483333	0	0	0.904617
ZNF586	0.00103943	0.0115789	0.0231149	0.00392902	0	0	0.960338
ZNF552	0.000481808	0.00997119	0.0165603	0.00299075	0	0	0.969996
ZNF587B	0.0686112	0.0157258	0.00629937	0.00172221	0	0	0.907641
ZNF587	0.00294197	0.0151071	0.000580306	0.0147222	0.0137359	0	0.952913
ZNF417	0.00472911	0.018858	3.5974e-06	0.0115926	0.00518774	0	0.959629
ZSCAN18	0.0499229	0.0307834	0.000122596	0.00362993	0	0	0.915541
ZNF274	0.039747	0.0234955	0.0140135	0.00135981	0	0	0.921384
ZNF544	0.0412643	0.0445746	0.000488751	0.00451738	0	0	0.909155
RPS5	0.055545	0.0386624	0.0074761	0.000706203	0	0	0.89761
ZNF324	0.00219106	0.0808798	0.00882043	0.00135489	0.00715751	1.11138e-10	0.899596
ZNF446	0.00886266	0.0891356	0.0232902	0.00240284	0	0	0.876309
ZBTB45	2.1369e-05	0.0508987	0.000197744	0.00427307	0.00454002	0.0126631	0.927406
TRIM28	0.0248478	0.0792988	3.50767e-05	0.00152281	0	0	0.894295
CHMP2A	0.0968762	0.0333445	0.000768146	0.00483278	0	0	0.864178
UBE2M	0.00101621	0.00174829	0.0121928	0.0262138	0.0310895	0	0.927739
MZF1	0.0124011	0.0757687	0.000738737	4.00091e-05	0	0	0.911051
CENPBD1P1	0.0147758	0.00134868	0.00114723	0.00342524	0	0	0.979303
ZCCHC3	0.0165595	0.0425146	0.00477806	0.000442155	0	0	0.935706
SOX12	0.00920683	0.0486355	0.00230825	0.00251928	0	0	0.93733
TRIB3	0.0918831	0.00867307	0.000263298	0.00592462	0.00981553	0	0.88344
RBCK1	0.00452685	0.00330383	0.0025676	0.0247013	0	0	0.9649
TBC1D20	5.65854e-07	0.00520074	0.0128247	0.00219101	0	0	0.979783
CSNK2A1	0.0595108	0.0144187	3.79349e-05	0.00231668	0	0	0.923716
SRXN1	0.0265325	0.00232237	0.0034747	0.000411698	0	0.00052036	0.966738
FAM110A	0.0241352	0.0813273	0.0231369	0.00918057	0.00538733	0	0.856833
PSMF1	0.0909174	0.0401603	0.0102081	0.0247451	0	0	0.833969
SNPH	7.94685e-07	0.110647	0.000813008	0.000488006	0	0.0229978	0.865054
FKBP1A	0.0631722	0.0542264	0.000612987	0.0012055	0.0172108	1.4569e-17	0.863572
NSFL1C	0.0279438	0.021958	0.00879893	0.0228259	0	0	0.918473
SIRPB2	0.142308	0.00119943	0.0126606	0.0201853	2.60343e-18	1.62711e-16	0.823646
SIRPB1	0.0928367	0.00449305	0.0232467	0.00381389	0	0	0.87561
SIRPG	0.00923856	0.110595	0.00433145	0.00279459	0	0	0.87304
SIRPA	0.0320246	0.0514239	0.0156475	0.0279533	0	0	0.872951
STK35	0.00299547	0.0104158	0.0165491	0.0137771	0	0	0.956263
SNRPB	0.0883041	0.0226951	0.00742325	0.0154706	0	0	0.866107
NOP56	0.0301966	0.065684	0.00348801	0.00777526	2.25532e-18	1.30452e-17	0.892856
IDH3B	0.0153828	0.0502001	0.0191031	0.00903782	2.80608e-16	0	0.906276
PCED1A	0.0179967	0.101829	0.0202865	0.0094487	0	0	0.850439
VPS16	0.0126167	0.0664237	0.0173148	0.0302865	0	0	0.873358
PTPRA	0.0618737	0.0353159	0.0188996	0.0108344	0	0	0.873076
MRPS26	0.0747309	0.0841025	9.83373e-06	0.000470163	1.99924e-19	4.28541e-18	0.840687
UBOX5	0.0209019	0.0245106	0.0168286	0.0226004	0.000388511	0.00819957	0.90657
FASTKD5	0.0889837	0.00300563	0.00592432	0.00151015	0.0568533	0	0.843723
DDRGK1	0.0112601	0.0211285	0.00507085	0.0201121	0	0.0155117	0.926917
ITPA	0.0445868	0.047907	0.00583745	0.00340112	0	0	0.898268
DNAAF9	0.0635265	0.0216151	0.00155721	0.0251343	0	0	0.888167
ATRN	0.00213734	0.0387143	0.000232261	0.00687221	0.0045988	0	0.947445
C20orf27	0.000260684	0.0610116	0.0167327	0.00534969	0	0	0.916645
CENPB	0.00357611	0.0301236	0.00673551	0.0019705	0	0	0.957594
CDC25B	0.00373862	0.0894029	4.10783e-05	0.00292823	0	0	0.903889
AP5S1	0.0244519	0.0714875	0.0138848	0.00814312	0	0	0.882033
MAVS	0.0704962	0.0470424	0.0196002	0.0175808	0	0.000326219	0.844954
PANK2	0.0870237	0.0194133	0.0228798	0.0116823	0.00073765	0.0025894	0.855674
RNF24	0.016071	0.0234182	0.0199198	0.0145842	0	1.4841e-15	0.926007
SMOX	0.00167619	0.0124601	0.00203124	0.0286394	0	0	0.955193
PRNP	0.0337029	0.00824324	0.0064055	0.010265	0.0340329	0.00184262	0.905508
RASSF2	0.0717544	0.0344109	0.014545	0.0298754	0	0	0.849414
SLC23A2	0.0181324	0.0143765	0.011486	0.00447588	0	0.0212274	0.930302
TMEM230	0.0921929	0.00992388	0.032355	0.0157636	0.0136725	0	0.836092
PCNA	0.146758	0.00303003	0.00066503	0.00446846	0	0	0.845078
CDS2	0.023494	0.00306003	0.00234344	0.0140208	0	0	0.957082
GPCPD1	0.0571707	0.0593508	0.00244005	0.0353253	0	0	0.845713
SHLD1	0.0310955	0.112069	0.008834	0.00637785	0	0	0.841623
TRMT6	0.177959	0.0670299	0.0169832	0.00530829	0	0	0.732719
MCM8	0.100402	0.0126131	0.014199	0.00104609	1.19027e-17	0	0.87174
CRLS1	0.0894861	0.00621149	0.00860446	0.00012604	0.00325368	0	0.892318
TMX4	0.0265843	0.00198562	0.01056	1.64921e-06	0	0	0.960868
MKKS	0.000547792	0.00955707	0.00379521	0.00200189	0	0	0.984098
ESF1	0.00660608	0.121366	0.00912086	0.00502713	0	0.0272208	0.830659
SNRPB2	0.125611	0.00219421	0.0220745	0.0208671	0.00365446	0	0.825598
DSTN	0.119185	0.0234563	0.00522814	0.000739737	0	0	0.851391
RRBP1	0.00655283	0.0163104	0.0360426	0.00277134	0	0	0.938323
SNX5	0.122917	0.0239598	0.0177442	0.00646664	0	0	0.828912
MGME1	0.0195329	0.0243231	0.0179236	0.0103348	0	0	0.927886
KAT14	0.0226335	0.0751587	0.00481027	0.00126687	0	0	0.896131
ZNF133	0.00246602	0.0681597	0.00673202	0.00758683	0	0	0.915055
SEC23B	0.0340204	0.0792235	0.0172857	0.0177241	0.050696	0.00900224	0.792048
SMIM26	0.0701489	0.00521397	0.0135686	0.0208239	0	0	0.890245
DTD1	0.00635797	0.0239141	0.0162245	0.00292297	0	0	0.95058
RIN2	0.0593262	0.0456079	8.84736e-05	0.0023357	0	0.0670202	0.825622
NAA20	0.0759153	0.0343616	0.0150323	0.00363405	0	0	0.871057
CRNKL1	0.000300034	0.00777509	8.44322e-05	0.000663644	0.0375432	0	0.953634
RALGAPA2	0.00595671	0.0935157	0.0308245	0.0618489	0	0	0.807854
KIZ	0.0023557	0.0910893	0.00654349	0.0281435	0	0	0.871868
XRN2	0.137835	7.62045e-06	0.00173817	0.00405127	0	0	0.856368
THBD	0.0123988	0.00330157	0.00267482	0.000563428	0	0.0300855	0.950976
CD93	0.0253751	0.0116344	8.07351e-05	0.00553234	0.0232515	0	0.934126
NXT1	0.141078	0.0112076	0.00817689	0.00864092	0	0	0.830897
GZF1	0.0577751	0.00577187	0.00354081	0.0101228	0	0.0272834	0.895506
NAPB	0.153686	0.00125246	0.00140834	0.0020113	0	0	0.841641
CST3	0.0524688	0.0314843	0.0298664	0.0246554	0	0	0.861525
CST7	0.000692964	0.0331694	0.00442332	0.0133232	0.00667214	0	0.941719
APMAP	0.0380161	0.0760399	0.0114715	0.0193149	0	0	0.855158
ACSS1	0.0248322	0.0411929	8.89938e-05	0.000693841	2.69873e-18	3.65099e-16	0.933192
ENTPD6	0.00344523	0.0784886	0.00223328	0.0118545	8.67263e-17	0	0.903978
PYGB	0.00958846	0.0768791	0.011504	0.00689433	0	1.80966e-09	0.895134
ABHD12	0.0504604	0.0252589	0.0201354	0.0153978	0	0	0.888748
ZNF337	0.00397436	0.0947387	6.86414e-05	0.00151018	0	0.00303608	0.896672
HM13	0.0159104	0.00110608	0.000196736	0.0525875	0.0011052	0	0.929094
BCL2L1	0.00951395	0.0113036	0.00522138	0.0111766	0	0	0.962784
PDRG1	0.0841227	0.0464358	0.00704225	0.00212128	0	0	0.860278
HCK	0.0498221	0.0931084	0.0118403	0.043506	0	0	0.801723
TM9SF4	0.033209	0.00772297	0.00765551	2.27195e-05	0	0.0171002	0.93429
PLAGL2	0.000519214	0.0114228	0.000605676	0.00706296	0	0.0129356	0.967454
POFUT1	0.00621321	0.0007288	0.00533978	1.12745e-05	0	0	0.987707
KIF3B	0.0159248	0.0103931	0.00137426	0.00741452	0	0	0.964893
ASXL1	0.0300541	0.0213261	0.00828487	0.00320084	0	0	0.937134
NOL4L	0.00993821	0.0275212	0.0180083	0.00588892	0.0269512	0.00168723	0.910005
COMMD7	0.056597	0.0342908	0.0382325	0.000943403	0	0	0.869936
MAPRE1	0.00910943	0.0975575	0.000231743	0.0198293	0.0525816	0	0.82069
CDK5RAP1	0.0212027	0.0635923	0.00634481	0.000506735	0	0	0.908353
CBFA2T2	0.0210305	0.0628856	0.00070953	0.00382875	0.0153187	3.66814e-10	0.896227
NECAB3	0.0405246	0.0448464	0.0136373	0.00759676	0.00508722	0	0.888308
E2F1	0.134946	0.0126468	0.00020584	0.000179244	0	0	0.852022
PXMP4	9.86977e-05	0.112747	0.00301019	0.0019517	0	0	0.882192
ZNF341	0.00147068	0.0159123	0.00159931	0.00986358	0	0	0.971154
CHMP4B	0.011734	0.0258528	0.00812859	0.0106699	0	0	0.943615
RALY	0.00165348	0.0198762	0.00429512	0.0512784	1.61394e-18	0	0.922897
EIF2S2	0.125425	0.00433003	0.0043008	0.00383369	0	0	0.86211
AHCY	0.168719	0.0218931	0.00331672	0.0124098	0	0	0.793662
ITCH	0.0417948	0.00313421	0.00196406	0.00402978	0	0	0.949077
DYNLRB1	0.00502331	0.00226677	0.00402963	0.0275534	0.00565402	0.0453417	0.910131
MAP1LC3A	0.0448285	0.080989	0.000665058	0.00488894	0	0.000792338	0.867836
TP53INP2	0.00584176	0.0519863	0.000606092	0.00761868	0.00246084	0	0.931486
NCOA6	0.0241315	0.00350036	0.00140295	0.00180121	0	0.000575729	0.968588
GGT7	0.00902793	0.0886043	0.0194581	0.00553352	0.00442348	0	0.872953
ACSS2	0.051187	0.0020384	0.000617406	0.000436125	0.0531042	0	0.892617
GSS	0.025325	0.040645	0.0327366	0.0233232	0	0	0.87797
TRPC4AP	9.41464e-07	0.0025605	0.000425414	0.00809192	0	0	0.988921
MMP24OS	0.00302118	0.00501142	0.0677642	0.0103615	0	0	0.913842
EIF6	0.0312501	0.0347746	0.00645625	0.0126657	0	0	0.914853
UQCC1	0.0416014	0.0759288	0.00491739	0.000864728	0	0	0.876688
CEP250	0.00499966	0.0545932	0.00106801	0.000239347	0	0	0.9391
ERGIC3	0.0321303	0.0951214	0.0208782	0.0131898	0	0	0.83868
CPNE1	0.00327943	0.0211665	0.00120199	0.00220743	0	0	0.972145
RBM12	0.152984	0.00359831	0.00332793	0.0189797	0	0	0.82111
NFS1	0.0189564	0.11657	0.000299596	0.00114881	0	0	0.863026
ROMO1	0.0662614	0.0131832	0.00297034	0.00485096	0	0	0.912734
RBM39	0.003234	0.0196014	0.00112769	0.0257724	0	0	0.950265
PHF20	0.00630344	0.0948006	6.11364e-06	0.0033081	0	1.69537e-16	0.895582
SCAND1	0.0573406	0.037739	0.00862117	0.0303764	0	0	0.865923
NORAD	0.0159746	0.000574907	0.00609943	0.0104226	0	0	0.966928
AAR2	0.0590429	0.0388777	0.0117529	0.0134934	0	0	0.876833
DLGAP4	0.00592773	0.00450508	0.00356377	0.0012248	0	0.0110715	0.973707
MYL9	0.0598878	0.0207769	0.000108471	0.0185652	0	0	0.900662
TGIF2	0.0156978	0.0254133	0.00286146	0.00427048	0	0	0.951757
RAB5IF	0.00119666	0.055839	0.00175283	0.0064282	5.4784e-16	0.00806669	0.926717
SLA2	0.0130503	0.0111883	0.000461235	0.00339382	0	0	0.971906
NDRG3	0.0382307	0.0268507	0.00011527	0.000232036	0	0.00296034	0.931611
DSN1	0.0709042	0.0124473	0.0018615	0.000118657	0	0	0.914668
SOGA1	0.00568077	0.00663808	0.00307406	8.50647e-05	0.000941571	0	0.98358
SAMHD1	0.00546629	7.75249e-05	7.40852e-06	0.00491809	0.0572575	0	0.932273
RBL1	0.125156	0.0150975	0.00170676	0.00406938	0	0	0.853971
RPN2	0.0732933	0.00118799	0.000413678	0.00970478	0	0.0453058	0.870094
MANBAL	3.19901e-05	0.0215302	0.00616995	0.0317485	0	0	0.940519
SRC	2.33815e-06	0.0152115	0.0119704	0.016468	0	0	0.956348
BLCAP	0.0055703	0.0804578	0.000251821	0.00247851	0	0	0.911242
CTNNBL1	0.0345071	0.0374521	0.0109102	0.022889	0	0	0.894242
TTI1	0.0321208	0.0474191	0.000288735	0.00299762	0	0	0.917174
RPRD1B	0.0235612	0.00187243	0.00183475	0.000387431	0	0.0221409	0.950203
TGM2	0.0334056	0.00220009	0.025389	0.0607446	0	0	0.878261
BPI	0.0107461	0.135448	0.0291206	0.0354882	0	0	0.789198
SNHG17	0.0494326	0.0379236	0.00251232	0.00715249	0	0	0.902979
RALGAPB	0.018941	0.0036237	3.48042e-05	0.0183822	0	0	0.959018
ACTR5	0.060643	0.0437464	0.000909964	0.00123815	0	0	0.893462
PPP1R16B	0.169641	0.0073188	0.00116515	0.000758595	0	4.30148e-21	0.821116
DHX35	0.10792	0.0233046	0.0115712	0.000240283	0	0	0.856964
MAFB	0.0651687	0.037992	2.75169e-07	0.000260462	0	0.00599691	0.890582
TOP1	0.0242188	0.0341847	0.00874602	0.00630338	0	0	0.926547
PLCG1	0.00785082	0.110402	0.000898133	0.00328334	0.00458435	0.0093484	0.863633
ZHX3	0.039918	0.0475517	0.00624015	0.00015879	0	0	0.906131
CHD6	0.00833799	0.0446339	0.0164591	0.00565151	0	0	0.924917
SRSF6	0.0937397	0.00588847	0.000217967	0.00786753	0	0	0.892286
IFT52	0.0226923	0.0280017	0.043897	0.0110226	0	0	0.894386
MYBL2	0.180516	4.86e-05	0.00866571	0.00619345	0	0	0.804576
OSER1	0.000869207	0.00642164	0.00486873	0.0242396	0	0	0.963601
OSER1-DT	0.00912523	0.105033	0.00352301	0.00090997	0	0	0.881409
TTPAL	0.0288072	0.0442412	0.00533827	0.00553605	0	0	0.916077
SERINC3	0.0407339	0.0446416	0.00554235	0.0186914	0	0	0.890391
PKIG	0.0742168	0.0261578	0.00459737	0.000385556	0	0	0.894643
ADA	0.0455572	0.000643925	0.0265873	0.0196929	0	0	0.907519
YWHAB	0.0459207	4.65183e-06	0.00566938	0.0164094	0.0360554	0	0.89594
PABPC1L	0.0143767	0.0372697	0.012722	0.00261486	0.00904377	0	0.923973
TOMM34	0.0945482	0.04609	0.000184099	0.00372579	0	0	0.855452
STK4	0.0119498	0.00684278	0.0149198	0.0289676	0	0	0.93732
PI3	0.167071	0.00226599	0.00144408	0.0289283	0	0	0.800291
LINC02597	0.263659	0.0176134	0.00142336	0.0054721	0	0	0.711832
SLPI	0.0202861	0.00156472	0.0117009	0.0598421	0	0	0.906606
SYS1	0.00249099	0.0634096	0.0332737	0.042139	0	0	0.858687
PIGT	0.0241093	0.0240392	0.0187765	0.0341593	0	0.00377406	0.895142
DNTTIP1	0.0152487	0.0267523	4.56179e-05	0.00391409	0	0.00662893	0.94741
SNX21	0.00111331	3.60777e-05	0.024986	5.59963e-08	0	0.000655733	0.973209
ACOT8	0.0509817	0.0279942	0.00219951	0.00345462	0	0	0.91537
ZSWIM1	0.00134547	0.113235	0.000589264	6.58954e-05	0.0201916	0.034086	0.830487
CTSA	0.00794354	0.000819327	0.00320027	0.0665059	0.00838574	0.00711884	0.906026
PCIF1	0.0305416	0.0161063	0.0219383	0.0388149	0	0	0.892599
ZNF335	0.000399606	0.0470731	0.0214813	0.0183666	0.00160306	0	0.911076
MMP9	0.0549101	0.0551732	0.0306632	0.0256259	0	0	0.833628
NCOA5	0.00412337	0.0696194	6.85906e-05	0.0010929	0	0	0.925096
CD40	0.124671	0.0218304	0.0206749	0.0538512	0	0	0.778972
SLC35C2	0.000799411	0.0230707	0.0140014	0.017009	0.0131223	0	0.931997
ELMO2	0.0881268	0.09608	0.000785661	0.0179021	1.49305e-14	0	0.797105
TP53RK	0.0412231	0.0748818	0.000391236	0.00106248	0	0	0.882441
ZMYND8	0.0285531	0.131619	0.004079	0.00614346	0	0	0.829605
NCOA3	0.0385174	0.000782825	0.0232437	0.000789762	2.25549e-17	0.0168713	0.919795
SULF2	0.135433	0.0166675	0.00819633	0.00662724	0.023116	0	0.80996
PREX1	0.0195206	0.0857679	0.0188608	0.00346804	0	0	0.872383
ARFGEF2	0.238789	0.000864152	0.000207421	0.00125201	0	0	0.758887
CSE1L	0.125245	0.0199232	0.0019512	0.00272886	0	0	0.850152
STAU1	0.0179679	0.0164385	0.000282953	0.00146176	0	0	0.963849
DDX27	0.0152347	0.0306645	0.00434342	0.00572579	0	0	0.944032
ZNFX1	0.00974639	0.0140862	0.012345	0.011557	0	0	0.952265
ZFAS1	0.00158788	0.0160545	0.0124356	0.00205276	0	0	0.967869
B4GALT5	0.0202468	0.111633	0.0327018	0.0286001	0.00395156	0	0.802867
SLC9A8	0.00707599	0.0930208	0.00155432	0.00146425	0.00632674	0	0.890558
SPATA2	0.00936708	0.00613297	0.0136873	0.00415191	0	0.00720636	0.959454
RNF114	0.00996888	0.0113641	7.98357e-05	0.0590727	0.0266921	0	0.892822
PEDS1	0.034211	0.0375938	0.0134379	0.00201055	0	0	0.912747
CEBPB	0.00766685	0.125502	0.000797154	0.000542742	0	0.0105139	0.854977
PELATON	0.00158488	0.047482	0.000597756	0.0022886	0	0.0101749	0.937872
LINC01270	0.0632157	0.0234023	0.0011454	0.0272295	0	2.91808e-19	0.885007
PTPN1	0.159347	0.114958	0.00353746	0.000323967	0	0	0.721834
BCAS4	0.0138061	0.0509746	0.00712866	0.00736793	0	0	0.920723
ADNP	0.0737423	0.0417505	0.00364729	0.000704005	0	0	0.880156
DPM1	0.084593	0.000232624	0.0105963	0.00175941	0	0	0.902819
NFATC2	0.0600513	0.0722234	0.000542129	0.00016203	0	0	0.867021
ATP9A	0.00155887	0.0570101	0.0408198	0.0767909	0	0	0.82382
ZNF217	0.0511353	0.00105506	0.0107639	0.065482	0	0	0.871564
FAM210B	0.00365161	0.0072604	0.000390411	0.000504326	0.0135898	1.70454e-10	0.974603
CSTF1	0.051837	0.052395	0.00348337	0.00208418	0	0	0.8902
CASS4	0.171166	0.0908015	0.000489971	0.000126181	5.27662e-18	0	0.737416
RTF2	0.14613	0.056729	0.00205143	2.53844e-05	0	0	0.795064
RAE1	0.0297712	0.000377531	3.93713e-05	1.83833e-06	0	0	0.96981
RBM38	8.97893e-05	0.0136806	0.000727518	0.00176364	0	0	0.983738
ZBP1	0.000196633	0.00591477	0.00286998	0.0295264	5.39473e-19	1.32479e-18	0.961492
PPP4R1L	0.0275549	0.107511	0.000462235	0.00486094	0	0.00709872	0.852512
RAB22A	0.0333969	0.00352317	0.027971	0.000968927	0	0	0.93414
VAPB	0.00796999	0.0151533	0.0200203	1.27727e-06	0	0	0.956855
STX16	0.00309562	0.00169289	0.0148337	0.0324154	0.00117249	0.0713681	0.875422
NPEPL1	0.183689	0.0173001	0.00300901	0.00126512	0	0.00469187	0.790045
GNAS	0.0252127	0.00216868	4.90061e-05	0.00729759	0	0	0.965272
NELFCD	0.0374113	0.05001	0.0118017	0.0138577	0	0	0.886919
CTSZ	0.0923609	0.000697422	0.000122234	0.0109752	0.0355008	0	0.860343
TUBB1	0.0627248	0.00918718	0.000233571	0.00071427	0	0	0.92714
ATP5F1E	0.00559398	8.01776e-05	0.00486191	0.0202804	0	0	0.969184
PRELID3B	0.169133	0.00103234	0.00928049	0.00235011	0	0	0.818204
ZNF831	0.0144915	0.065369	0.000303825	2.43424e-05	0	0.00536534	0.914446
FAM217B	0.00848124	0.0033528	0.000262686	0.0166685	0	0.00566707	0.965568
PPP1R3D	0.0262809	0.05686	0.0171261	0.0230077	0	0	0.876725
LSM14B	0.042263	0.027079	0.00992595	5.18713e-05	0	0	0.92068
PSMA7	0.0571535	0.00423467	0.00581517	0.00330195	0	0	0.929495
SS18L1	0.00108381	0.023872	9.90086e-05	1.4422e-05	0	0	0.974931
MTG2	0.0598261	0.000235069	0.0146916	0.00945338	0	0	0.915794
OSBPL2	0.13495	0.0318562	0.0113176	0.00175377	0	9.66462e-06	0.820112
ADRM1	0.0257797	0.0257776	0.0086299	0.0316714	0	0	0.908141
RPS21	0.0202015	0.0173454	0.025141	0.0095203	0	0	0.927792
CABLES2	0.0386334	0.0012076	0.0165813	0.0486685	0	0	0.894909
SLCO4A1	0.0892464	0.0903489	0.012325	0.00168164	1.36791e-10	0.00167184	0.804726
LOC101928465	0.0652376	0.0186293	0.0196035	0.0276737	0.00198625	0	0.86687
MRGBP	0.169022	0.00581172	0.00121383	1.40805e-05	1.22508e-16	0.000652305	0.823286
OGFR	0.0518926	0.0124144	0.000270179	0.0312763	0	0	0.904147
TCFL5	0.036349	0.0277068	2.53179e-05	0.0215267	0	0	0.914392
DIDO1	0.00274898	0.052914	0.000156526	0.000990853	0.0118733	0	0.931316
GID8	0.0274818	0.0320557	0.000746934	0.000138383	0	0	0.939577
SLC17A9	0.0785678	5.06132e-05	0.0245554	0.000897302	0	0.0134374	0.882492
YTHDF1	0.0988527	0.0157609	0.00101229	0.0100138	0	0	0.87436
ARFGAP1	0.00329116	0.0843064	0.000223954	7.35085e-05	0	0	0.912105
PPDPF	0.00131413	0.0365446	0.00548577	0.0153627	0	0	0.941293
HELZ2	0.0268482	0.0266973	0.00675535	0.00303282	0	0	0.936666
GMEB2	0.0456445	0.0149073	0.011463	0.00874551	0.00789949	0.00566402	0.905676
MHENCR	0.000121845	0.0615575	0.0253944	0.00536859	0.0113824	0	0.896175
STMN3	0.00323096	0.0866429	0.00477512	0.000780639	0.00562606	0.00476323	0.894181
ARFRP1	0.000999731	0.0713993	0.00119243	0.00103896	0	0.0275235	0.897846
ZGPAT	0.0767363	0.0457881	0.00213832	0.00568311	0	0.0251083	0.844546
LIME1	0.00339808	0.10286	0.00310136	0.0034582	7.9586e-05	0	0.887102
SLC2A4RG	0.00353501	0.108056	0.0141019	0.00244915	0	0	0.871858
LOC112268269	0.0579354	0.0105289	0.0194382	0.00150363	0	7.21918e-05	0.910522
TPD52L2	0.0391907	0.00465958	0.0094554	0.00989776	0	0.00125876	0.935538
DNAJC5	0.0562806	0.0377323	0.0418771	0.0320685	0	0	0.832042
UCKL1	0.0524834	0.0365921	0.0082825	0.0172571	0	0	0.885385
ZNF512B	0.00850395	0.045482	0.00700736	0.0076065	5.02768e-18	2.33522e-15	0.9314
PRPF6	0.00393317	0.128743	0.00801487	0.0077412	0	1.03245e-15	0.851568
TCEA2	0.0175579	0.0626515	0.00912176	0.00555122	0	0.000868278	0.904249
RGS19	0.013	0.0037089	0.000128158	0.000272855	0	0	0.98289
OPRL1	0.0453541	0.0209964	0.00695666	0.00869755	0	0	0.917995
PCMTD2	0.0545266	0.0489754	0.0148149	0.00825684	1.04338e-07	0.00324973	0.870176
GATD3B	0.000151399	0.0574916	0.0068362	0.00406873	0	0	0.931452
LOC102724159	0.00581655	0.0103362	0.00658493	0.0122956	0	0	0.964967
LOC102724200	0.102891	0.0170652	0.0117072	2.68574e-05	0	0	0.86831
SIK1B	0.145063	0.000690958	0.00164593	0.000243611	0	0	0.852356
U2AF1L5	0.002663	0.0239736	0.0191073	0.00627781	5.62663e-17	0	0.947978
HSPA13	0.135043	0.0177674	0.000550153	0.00130453	1.77828e-09	0.00558357	0.839752
SAMSN1	0.00204198	0.18647	4.39186e-05	0.00763917	0	0	0.803805
NRIP1	0.188549	0.000545713	0.0133541	0.00431286	0	0	0.793238
USP25	0.0284688	0.00260631	0.00176999	0.0145313	0	0	0.952624
C21orf91	0.00396792	0.0190009	0.00384304	0.00152094	0.0214012	0.0159223	0.934344
MRPL39	0.141853	0.0277208	0.00258244	0.00679532	0	0	0.821048
ATP5PF	0.0353572	0.00524935	0.0103893	0.0251299	0	0	0.923874
GABPA	0.15746	0.00780431	0.0038499	0.00358032	0	0	0.827306
APP	0.00160618	0.00119485	0.000369414	0.00262298	0.0272453	0	0.966961
LTN1	0.106583	0.00401755	7.99342e-05	0.0220327	0	0	0.867286
USP16	0.104414	0.00768912	0.0228252	0.00512564	0	0	0.859946
CCT8	0.0463191	0.0140509	0.00215087	0.00671264	0.0500692	4.485e-10	0.880697
MAP3K7CL	0.0314692	0.0191529	0.00996624	0.0147035	0	0	0.924708
BACH1	0.00690063	0.0266005	0.000294042	0.00134197	0.00281471	0	0.962048
TIAM1	0.0315662	0.0916452	0.000321013	0.0116075	0	0	0.86486
SOD1	0.101317	0.0159972	0.00195971	0.000230327	1.456e-10	0.0185807	0.861915
SCAF4	0.0256348	0.0447636	9.53851e-06	0.00951909	0	0	0.920073
URB1	0.036616	0.0263907	0.00150611	0.000685735	0	0	0.934801
CFAP298	0.0347919	0.0567087	0.000724322	0.00345721	0	0.00435071	0.899967
SYNJ1	0.00213633	0.0767749	0.0135969	0.0205923	2.82835e-17	0.00227412	0.884625
PAXBP1	0.0963263	0.0284718	0.0180833	6.39814e-05	0	0	0.857055
OLIG1	0.223827	0.00067314	0.00205312	0.00470568	0	0	0.768741
IFNAR2	0.00646552	0.00185974	0.00245315	0.0024641	0	0	0.986757
IL10RB	0.00716265	0.0698844	0.00124152	0.00595252	0	0	0.915759
IFNAR1	0.00789141	0.0708648	0.0101029	0.0198495	0	0	0.891291
IFNGR2	0.0302121	0.0457594	0.00565688	1.08215e-06	0	0.0160453	0.902325
TMEM50B	0.0319746	0.00766714	0.0008428	0.0427204	0.00532647	8.29705e-16	0.911469
GART	0.135023	0.0280938	0.000478981	0.00932292	0.00262351	4.45346e-10	0.824458
SON	0.0261012	0.0146858	0.00199428	0.00343997	0	0	0.953779
CRYZL1	0.062875	0.00672929	0.0338074	0.000422167	0	0	0.896166
ATP5PO	0.0182733	0.0918578	0.0320064	0.0311969	0	0	0.826666
LINC00649	7.92814e-05	0.119553	0.00378442	8.86264e-06	5.83978e-18	0.00439958	0.872175
MRPS6	0.00715002	0.0164731	0.00237918	1.76139e-05	0.0594397	3.13788e-08	0.91454
SLC5A3	0.00523564	0.00318316	0.019665	0.007034	0.0002175	0	0.964665
KCNE1	2.25295e-05	0.0977806	0.0382555	0.00577656	0	0	0.858165
RUNX1	0.0240885	0.0239	0.0264494	0.0135453	0	0	0.912017
SETD4	0.0143188	0.0835552	0.00162098	0.000234814	0	0.00192681	0.898343
CBR1	0.0228899	0.0249963	0.0084922	0.0187808	0	0	0.924841
DOP1B	0.0210851	0.00933738	0.00218405	0.00217743	0	0	0.965216
MORC3	0.0215882	0.0074623	0.0019885	0.00505805	0.00687658	0	0.957026
TTC3	0.021936	0.0591026	2.29871e-06	0.000324208	0	0	0.918635
VPS26C	0.0892249	0.0173076	0.0194579	0.0167948	0	0	0.857215
DYRK1A	0.0390119	0.0161502	0.00306963	0.0118833	0	0	0.929885
KCNJ15	0.00737308	0.0255963	0.00716916	0.00232439	0	0	0.957537
ETS2	0.00615554	0.196849	0.00429733	0.0117498	0	0	0.780948
PSMG1	0.145483	0.00816311	0.0165947	0.0207464	0	0	0.809013
BRWD1	0.0518607	0.00902396	0.00555275	0.000442968	0	0	0.93312
HMGN1	0.105972	0.00144228	0.00602283	5.50036e-05	0	0.00211774	0.88439
MX2	0.00160251	0.00676568	0.00371072	0.0148832	0	0.00481827	0.96822
MX1	0.000161979	0.0383151	0.00236995	0.0115925	0	0	0.947561
PRDM15	0.000194109	0.0764087	0.00920427	0.0039531	0	0	0.91024
ZBTB21	0.137539	0.00595148	0.00284953	0.00724813	0	0	0.846412
ABCG1	0.0138005	0.0258093	0.0355721	0.0391429	0	0	0.885675
UBASH3A	0.00116837	0.126958	0.00543767	0.00105844	0	0	0.865378
SLC37A1	0.0811945	0.0237678	0.00242666	0.057544	0	0	0.835067
WDR4	0.0475826	0.0158844	0.000610774	0.00865953	0	0	0.927263
NDUFV3	0.00805779	0.0961327	0.0105086	0.000301911	0	0	0.884999
PKNOX1	0.0150871	6.17083e-06	0.0344051	0.00465516	0	1.64863e-19	0.945847
U2AF1	0.000979746	0.00338105	0.0123698	0.00625562	0	0	0.977014
SIK1	0.134665	0.0020425	0.000212678	0.00503001	0	0	0.85805
RRP1B	0.117926	0.0335228	2.88148e-05	0.000130342	0	0	0.848392
PDXK	0.083819	0.0177107	0.0312952	0.00614284	0	0	0.861032
CSTB	0.00195997	0.01654	0.00238558	0.00502471	0	0.0230378	0.951052
RRP1	0.0124717	0.0282644	0.000443959	0.00586345	0	0	0.952956
AATBC	0.0634706	0.0927368	0.00102492	0.000847183	0	0	0.84192
AGPAT3	0.00639233	0.0141235	0.000503094	0.00872608	0.00397853	0	0.966276
TRAPPC10	0.110547	0.00419475	8.27352e-05	0.000563171	0	0	0.884612
PWP2	0.0279682	0.0391979	0.00551252	8.91242e-05	0	0	0.927232
GATD3A	0.00305946	0.114755	0.003299	0.00174936	0	0.00356567	0.873571
ICOSLG	0.0277383	0.0211903	0.00261097	0.000231114	0	0	0.948229
PFKL	0.00388822	0.0483705	0.00888966	0.0160627	0	0	0.922789
CFAP410	0.00126814	0.0965672	0.017912	0.00492116	0	0	0.879331
TRPM2	0.0136779	0.0185245	0.0126917	0.0114849	0	0	0.943621
UBE2G2	0.0410352	0.0731345	0.00374766	0.000125248	0	2.01311e-17	0.881957
SUMO3	0.0578382	0.0112612	0.0242317	0.00963033	0	0	0.897039
PTTG1IP	0.0173893	0.0120687	0.00417169	0.0172674	0	0	0.949103
ITGB2	0.0232195	0.00686947	0.000359039	0.00168391	0	0	0.967868
ITGB2-AS1	0.00150594	0.0330802	0.00289479	0.00383192	0.0497008	0.00118251	0.907804
FAM207A	0.0702803	0.0146845	0.00010548	0.00729005	0	0	0.90764
ADARB1	0.00666497	0.0276584	0.00728886	0.00461802	0	0	0.95377
POFUT2	0.00632266	0.000594159	0.00858977	0.0061386	0	0	0.978355
LINC00205	3.04661e-05	0.0416298	0.00333861	0.0206278	0	0	0.934373
COL18A1	0.21181	0.0134475	0.000401914	0.0369158	0	0	0.737425
SLC19A1	0.185479	0.0191979	0.00730718	0.00559526	0	0	0.782421
COL6A2	1.22629e-05	0.0499693	0.010122	0.000191392	0	0	0.939705
LSS	0.00273792	0.0108462	0.000922661	5.4839e-07	0.00554752	0	0.979945
MCM3AP	0.0244193	0.0711098	5.79772e-05	4.50106e-05	0	0	0.904368
YBEY	0.000235442	0.0264455	0.0320838	0.00617617	0	0	0.935059
PCNT	0.0177011	0.0196508	0.00114239	4.3314e-07	0	0	0.961505
DIP2A	0.000447928	0.00316693	0.00585358	0.00640782	0.00786475	0	0.976259
PRMT2	0.0141513	0.0144286	0.00540336	0.010927	0.0103436	0.0340303	0.910716
IL17RA	0.0685557	0.0256663	0.0554665	0.0311184	0	0	0.819193
TMEM121B	0.204979	0.0218721	0.00588303	0.00581388	0	0	0.761452
HDHD5	0.032217	0.0459844	0.00496614	0.000284908	0	0	0.916548
ADA2	0.00894299	0.124568	0.0129638	0.0185967	0.00522742	0	0.829701
ATP6V1E1	0.0124	0.00680393	0.01358	0.033696	0.00144383	0	0.932076
BCL2L13	0.0110348	0.0201913	0.00511727	0.00712835	0	0	0.956528
BID	0.0240357	0.0225706	0.00284594	0.00245434	0	0	0.948093
LINC00528	0.0337071	0.00193189	0.0205912	0.0147383	2.7477e-18	1.31099e-20	0.929032
MICAL3	0.00694596	0.0355891	0.00153548	0.000722049	0	0	0.955207
PEX26	0.0382818	0.0727226	0.000277276	0.000169282	0	0	0.888549
PI4KAP1	0.0142889	0.0529404	0.0212276	0.00507936	0	0	0.906464
DGCR2	0.125477	0.0690322	0.0123935	0.00243432	0	0	0.790663
ESS2	0.0017417	0.0187074	0.00759546	0.0197796	0	0	0.952176
SLC25A1	0.0338549	0.0293059	0.00648294	0.00811432	0	0	0.922242
HIRA	6.44819e-05	0.018817	0.00111673	0.0297227	0	0.00242291	0.947856
C22orf39	0.00378383	0.0817283	0.000258198	3.56112e-06	0	0	0.914226
UFD1	0.0546882	0.00186288	0.0238955	0.0361674	0	0	0.883386
GNB1L	0.0519252	0.0472778	0.000677949	0.00627024	0	0	0.893849
RTL10	0.0134223	0.114867	0.00259179	0.00036726	0	0	0.868752
TXNRD2	0.0618187	0.100662	0.0127077	0.00121721	0	0	0.823594
COMT	0.00568332	0.00847909	0.00385964	0.00117341	0	0	0.980805
TANGO2	0.0362926	0.0886843	0.0107304	0.0149822	0	0	0.84931
DGCR8	0.00703921	0.0711603	0.000346804	4.06455e-07	0	0	0.921453
TRMT2A	0.0122405	0.0699729	0.0138105	0.00606659	0	0	0.89791
RANBP1	0.0874331	0.0180299	0.00589955	0.0166166	0	0	0.872021
ZDHHC8	0.00229271	0.055517	0.000943686	0.0016134	0	0	0.939633
DGCR6L	0.021815	0.104105	0.00980132	0.00700713	0	0	0.857272
KLHL22	0.0235646	0.125804	0.0249829	0.00613882	0	0	0.81951
MED15	0.0131001	0.111192	0.0123239	0.0310903	0	0	0.832293
PI4KA	0.000504402	0.0722053	0.00327449	0.00523732	0	0	0.918779
SNAP29	0.0310159	0.0169587	0.00414341	0.0119025	0	0	0.93598
CRKL	0.00493617	0.0118713	0.00266033	0.00686332	0	0.0249692	0.9487
AIFM3	0.00116587	0.0175947	0.0036746	0.00133192	0	0	0.976233
LZTR1	0.00140568	0.0518902	0.00328577	0.00250301	0	0	0.940915
THAP7	0.0282206	0.0589803	0.00690676	0.00938337	0	0	0.896509
HIC2	0.0122446	0.0186862	0.000397271	3.68043e-07	0	0	0.968672
PI4KAP2	0.0352524	0.0603009	0.0204944	0.00124635	0	0	0.882706
UBE2L3	0.0624477	0.00495607	0.00563807	0.0477057	0.0244897	0	0.854763
YDJC	0.0836818	0.0564134	0.000998858	0.00162141	0	4.31525e-21	0.857285
SDF2L1	0.0403761	0.00552539	0.0437896	0.00206956	1.26734e-15	0.00653363	0.901706
PPIL2	0.000606551	0.0956977	0.0028323	0.00336831	0	0	0.897495
YPEL1	0.0793706	0.0310076	0.00169582	0.000478281	0	0	0.887448
MAPK1	0.000408913	0.000300092	0.000186045	0.00872016	0	0	0.990385
PPM1F	0.179027	0.0335674	1.31223e-05	0.0146388	0	0	0.772753
TOP3B	2.44415e-05	0.0917683	0.000473944	0.000243561	0	0	0.90749
BMS1P20	0.0781925	0.0119004	6.0176e-05	0.000543813	0	0	0.909303
IGLV1-51	0.065231	0.0167493	0.0342916	0.000953513	0	0.00921393	0.873561
IGLV1-47	0.145275	0.0113726	0.0361641	0.000508505	0	0.0254408	0.781239
IGLV1-44	0.123556	0.00594978	0.054175	0.000834044	0.00313292	0.0194606	0.792892
IGLV1-40	0.18727	0.00509415	0.0171311	0.00656485	0	0.0201778	0.763762
IGLV3-25	0.080832	0.00609448	0.00360804	0.00345057	2.83478e-10	0.0418981	0.864117
IGLV2-23	0.160667	0.00135116	0.00154726	0.0215995	0	0.0477993	0.767036
IGLV3-21	0.137697	0.0102743	0.00986503	0.0159574	0.00622847	0.0342202	0.785757
IGLV3-19	0.166801	0.000757732	0.00061835	0.0382693	1.97246e-16	0.0242229	0.769331
IGLV2-14	0.121225	0.00269776	0.000810194	0.0076334	0	0.00334243	0.864291
IGLV2-11	0.0974909	0.00767357	0.0257734	1.66925e-05	0	0.0154303	0.853615
IGLV2-8	0.0929891	4.35884e-06	0.0121829	0.00423222	0	0.00842821	0.882163
IGLV3-1	0.113859	0.00182816	0.00603075	0.00858057	0	0.03822	0.831482
IGLL5	0.0785098	0.0156516	0.0179218	0.00795813	0	0.0165765	0.863382
IGLC2	0.140991	0.00911409	0.0122076	0.00235247	0	0.0212411	0.814094
IGLC3	0.117144	0.000748861	0.0151833	0.000140429	0	0.028262	0.838521
GNAZ	0.0741228	0.0597279	1.55271e-05	0.00645596	0	0	0.859678
BCR	0.0207441	0.0218762	0.000966515	0.00349967	0	0	0.952913
GUSBP11	0.103419	0.0132333	0.0131605	0.0403291	0.0646555	0.00150489	0.763698
RGL4	0.0128186	0.134907	0.000816411	0.0224141	0	0	0.829043
CHCHD10	0.0504776	0.0549377	6.65603e-05	0.0101483	0.00680241	3.09789e-18	0.877567
SMARCB1	0.0727878	0.0402399	0.0263652	0.016905	0	0	0.843702
DERL3	0.0773621	0.00010031	0.00305594	0.000679066	0	0.0199219	0.898881
MIF	0.0801905	0.0231184	0.00441413	0.0218441	0	0	0.870433
DDT	0.00555361	0.0252545	0.0150965	0.0147477	0.0119781	0	0.92737
CABIN1	0.0144026	0.107525	0.00436775	0.00302497	0	0	0.87068
SPECC1L	7.33794e-05	0.0229523	0.0146987	0.0578072	0	0	0.904468
GUCD1	2.44127e-05	0.0332858	0.00714435	0.00180494	0	0	0.95774
SNRPD3	0.052109	0.0471392	0.00109181	0.000763683	0	0	0.898896
GGT1	0.0430712	0.0350112	0.00462401	0.00163463	0	1.71824e-19	0.915659
LRP5L	0.0155703	0.0210775	0.00475348	0.0284142	0	0.0257998	0.904385
CRYBB2P1	0.0604525	0.0292762	0.00148932	1.4802e-06	0	0	0.908781
GRK3	0.0317482	0.000825447	0.00312536	0.00812172	0	0.0155032	0.940676
ASPHD2	0.0751443	0.000576131	0.000321469	0.0322606	0	0	0.891698
HPS4	0.058217	0.0401221	0.0132824	0.00536701	4.87029e-16	0	0.883012
SRRD	0.00280574	0.0361962	0.0188203	0.0146636	0	0	0.927514
TFIP11	0.0129861	0.00870808	0.00252615	0.000209894	0	0	0.97557
TPST2	0.062584	0.00199488	0.0124676	0.0118547	6.32498e-20	3.69328e-16	0.911099
MIAT	0.00803311	1.01394e-07	0.00115418	0.00643061	0.0348525	9.53668e-17	0.949529
MIATNB	0.0086086	0.121518	0.0119536	0.000667068	0.000362451	0.0390096	0.81788
LOC105372976	0.0980492	0.0707145	0.00299958	0.000947836	0.00422389	0.00738175	0.815683
PITPNB	0.0499189	0.0135724	0.00159702	0.000115778	0	0	0.934796
HSCB	0.0975761	0.0254645	0.0113169	0.00195528	0	0	0.863687
CCDC117	0.000305963	0.000312516	0.0371207	0.000232699	0.0257405	1.72687e-15	0.936288
XBP1	0.0818633	0.0530883	0.0276735	0.000870616	0.00395138	0.0140713	0.818482
KREMEN1	0.0170397	0.0549515	0.00990183	0.00107226	0	0	0.917035
RHBDD3	0.0456898	0.0419457	1.844e-05	0.00316949	0	0	0.909177
EWSR1	0.0114316	0.0011472	2.35608e-07	0.00959692	0	0	0.977824
GAS2L1	0.000866841	0.0524807	0.0053501	0.00431914	5.71154e-16	0	0.936983
AP1B1	0.0434713	0.0168882	0.00353317	0.0136581	0	0	0.922449
THOC5	0.0187577	0.00551417	0.0127627	0.0268034	0	0	0.936162
NIPSNAP1	0.0830004	0.0673203	0.00963551	0.00574711	0	0	0.834297
NF2	0.0349897	0.0387182	0.00228504	3.48757e-05	0	0	0.923972
ZMAT5	0.00130748	0.0156996	0.00558068	0.0220033	0	0	0.955409
UQCR10	0.031748	0.00271987	0.0102003	0.042247	0	1.30127e-15	0.913085
ASCC2	0.0191355	0.0197686	0.0210447	0.0214273	0	0	0.918624
MTMR3	0.0461313	0.0387475	0.0141967	0.00852702	0	0	0.892397
OSM	0.00270666	0.080201	0.0110747	0.0166223	0	0	0.889395
TBC1D10A	0.000230302	0.067397	0.0203415	0.000772475	0.0016304	0	0.909628
SF3A1	0.0113982	0.0360247	4.20081e-05	0.00891678	0.00280636	0	0.940812
RNF215	0.0218208	0.00467026	0.00246994	0.00660851	2.0797e-16	0	0.964431
MTFP1	0.155772	0.0120092	0.00182547	0.0169693	0	0	0.813424
PES1	0.0286453	0.0260815	0.00532256	0.0149749	0	0	0.924976
TCN2	0.0276426	0.00247218	0.00443152	0.0243591	0	0	0.941095
DUSP18	0.00796308	0.0266251	0.0163503	0.00666763	0	0	0.942394
OSBP2	5.72666e-06	0.00263426	0.00438877	0.00824913	0	0	0.984722
MORC2	0.00224427	0.116732	0.0037762	0.00207054	0	0	0.875177
TUG1	0.00263544	0.0141081	0.001392	0.000356827	0	0	0.981508
RNF185	0.00620226	0.00040573	0.000188335	0.0111368	0.0296752	0.0392492	0.913142
LIMK2	0.00449224	0.117638	0.0116861	0.0137427	0	0	0.85244
PIK3IP1	0.0175532	0.00945986	0.00875408	0.00336912	0.000195634	0	0.960668
PATZ1	0.0216435	0.10648	0.00437348	0.000339885	0	0	0.867163
DRG1	0.0694181	0.0357742	0.0128019	0.0144748	0	0	0.867531
EIF4ENIF1	0.00819834	0.0464479	0.000947813	0.000423824	2.00101e-17	0	0.943982
SFI1	0.00574383	0.110603	0.000873961	0.000508533	0.0019104	0.00111626	0.879244
PISD	0.119389	3.71278e-05	0.0174945	0.00425032	0	0.00098439	0.857844
PRR14L	0.0234175	0.0405607	0.00959154	0.00548908	0	0	0.920941
DEPDC5	0.00487758	0.0556016	0.00154763	0.000835367	0	0	0.937138
YWHAH	0.0165253	0.0135894	7.71138e-06	0.0023086	0	0	0.967569
RTCB	0.0697441	0.0417604	0.00498988	0.0160318	0	0	0.867474
FBXO7	0.0761182	0.0198308	0.011176	0.00904373	0	0	0.883831
HMGXB4	0.106661	0.00793569	0.0121107	1.59298e-05	0	0	0.873276
TOM1	0.00856881	0.0632791	0.000461188	0.000253865	0	0.0281012	0.899336
HMOX1	0.00376973	0.00280039	1.23126e-05	0.00419157	0	0.0220618	0.967164
MCM5	0.0881281	0.0183609	0.00163626	0.0138353	0	0	0.878039
APOL6	0.00393165	0.00135096	0.0129808	0.00137038	0.00482781	0	0.975538
RBFOX2	0.0121403	0.0329737	0.0249898	0.00188357	0	0.00684413	0.921168
APOL3	0.00369757	0.04572	0.00760284	0.040944	0	0.00368248	0.898353
APOL2	0.0122453	0.000436124	0.025458	8.54045e-07	0	0	0.96186
APOL1	0.000895165	0.000986963	0.00502535	0.0294948	0	0	0.963598
MYH9	0.113064	0.00445634	0.0244034	0.00570729	0	0	0.852369
TXN2	0.0927878	0.0633727	0.00445576	0.00329034	0	0	0.836093
EIF3D	0.030611	0.0871178	0.0218358	0.00703296	0	0	0.853402
IFT27	0.00709386	0.0753222	0.000900449	1.11121e-05	1.81081e-17	9.88721e-21	0.916672
NCF4	0.109148	0.0453456	0.0050439	0.0131892	0	0	0.827273
CSF2RB	0.00337963	0.0632295	0.00921813	0.0193312	0	0	0.904842
TST	0.0712481	0.00428162	0.00322258	0.00140443	2.19762e-18	0	0.919843
MPST	0.00033517	0.0185257	0.00737194	0.00742414	0	0	0.966343
KCTD17	0.0215166	0.0530799	0.00880078	0.00613122	0	0	0.910472
IL2RB	0.0743544	0.0217377	0.00300177	0.00959695	0	0	0.891309
C1QTNF6	0.0550174	0.009551	0.00304182	0.0101095	0.0183746	0.005936	0.89797
SSTR3	0.0175082	0.0250363	7.03158e-05	8.35452e-05	0	0	0.957302
RAC2	0.0298873	0.0534906	0.0179568	1.5926e-05	0	0	0.898649
CYTH4	0.0289797	0.00254872	0.00318895	0.0231608	0	0	0.942122
MFNG	5.2408e-06	0.112843	0.00517176	0.00209098	0	0	0.879889
LGALS2	0.0349674	0.0721093	0.000811919	0.03642	0	0	0.855691
GGA1	0.00998455	0.0118184	0.0112034	0.0090576	0.00316504	0	0.954771
SH3BP1	0.00863125	0.0183878	0.0146792	0.0280353	0	0	0.930266
PDXP	0.0997934	0.0413206	0.000664973	0.00236535	0	0	0.855856
LGALS1	0.00403415	0.00576011	0.00220378	0.00158237	0	0.00223739	0.984182
NOL12	0.00067041	0.0397193	0.00769324	0.00625601	0.0228683	0	0.922793
TRIOBP	0.227421	0.000326864	0.000127645	0.000542213	0	0	0.771582
H1-0	4.03066e-05	0.00233391	0.00217939	0.00776313	0	0	0.987683
ANKRD54	0.029734	0.0496005	0.00831999	0.00784487	0	0	0.904501
EIF3L	0.00214442	0.0815141	0.0330915	0.00503385	0	0	0.878216
MICALL1	0.0634047	0.0171275	0.00107693	0.0549433	0	0	0.863448
POLR2F	0.00671285	0.0257405	0.00437422	0.000182343	0	0.00966352	0.953327
PICK1	0.000949215	0.0374185	0.000235859	0.00132153	0	0	0.960075
PLA2G6	0.0117355	0.0476759	0.0120916	0.00468593	0.00939308	0	0.914418
MAFF	0.0530566	0.0673831	0.0132163	0.0160297	0	0	0.850314
TMEM184B	0.0259075	0.0688773	0.0474235	0.00197677	0	0.0284867	0.827328
DDX17	0.0109349	0.00263772	0.00468809	0.0262089	0.00202857	0	0.953502
TOMM22	0.0688523	0.0328633	0.024759	0.00765084	0	0	0.865875
JOSD1	0.058246	0.030443	0.000901625	0.0188333	0	0	0.891576
GTPBP1	0.00276523	0.0958674	0.0132697	0.00112198	0	0	0.886976
SUN2	0.0149043	0.110878	0.00883298	0.000450982	0	0	0.864934
DNAL4	0.00314615	0.111232	0.0107794	0.00406872	0	0	0.870774
CBX6	0.000503208	0.022762	0.00919056	0.000605399	0	0	0.966939
APOBEC3A	0.00716739	0.0130554	0.00596587	0.00207503	0	0.00174073	0.969996
APOBEC3B	0.000213596	5.44688e-06	0.0230668	0.0263394	0	0.00826795	0.942107
APOBEC3C	0.0452878	0.0596525	0.00538081	0.0258437	0	0	0.863835
APOBEC3F	0.0954151	0.0293905	1.19632e-06	0.0357989	0	0	0.839394
APOBEC3D	0.0369629	0.0960192	0.00034962	0.00424045	0	0	0.862428
APOBEC3G	0.075453	0.0133583	0.0115159	0.0513526	0	0.00344686	0.844873
CBX7	0.0844334	0.0911125	0.0141282	0.000350236	0.00301872	0	0.806957
RPL3	0.00848124	0.0430423	0.00947833	7.59033e-05	1.9191e-15	0.00362748	0.935295
TAB1	0.0220182	0.0953545	0.0157111	0.00273462	0	0	0.864182
MIEF1	0.0465252	0.0217176	6.63485e-05	0.00562621	0	0	0.926065
ATF4	0.109424	0.00473587	0.0055913	0.00910393	0	0	0.871145
RPS19BP1	0.0559395	0.0300787	0.00245159	0.00460393	0	0	0.906926
CACNA1I	0.0611399	0.0528017	0.000252646	0.000243969	0.00837843	0	0.877183
GRAP2	0.0499771	0.109347	0.0075926	0.0127593	0	0	0.820324
TNRC6B	0.0572035	0.103418	0.0017113	5.23365e-05	1.12655e-16	0	0.837615
ADSL	0.145238	0.0338422	0.00832442	0.0145918	0	0	0.798003
SGSM3	0.00179419	0.0495041	1.04705e-06	0.000129743	0	0	0.948571
MRTFA	0.0554461	0.103718	0.0102181	0.00228912	0	0	0.828328
ST13	7.01376e-05	3.6225e-05	2.5829e-06	0.00119684	0	0	0.998694
XPNPEP3	0.0364949	0.0819719	1.12673e-05	5.45044e-05	0	0	0.881467
RBX1	0.0647329	0.0384501	0.00432612	0.000342441	0	0	0.892148
EP300	0.000269202	0.00304913	0.0259725	0.00353114	0	0.000390874	0.966787
L3MBTL2	0.0488185	0.0783243	7.47343e-06	0.00652181	0	0	0.866328
RANGAP1	0.0171515	0.00911733	0.0145593	0.00928251	0	0	0.949889
ZC3H7B	0.045463	0.0319314	3.02728e-05	0.00689489	0	0	0.91568
TOB2	0.000339431	0.0484371	0.00304382	0.00608801	7.97716e-16	1.46148e-19	0.942092
PHF5A	0.0643372	0.0227776	0.0155151	0.0220979	0	0	0.875272
ACO2	0.0420964	0.0171163	0.00340569	0.0256999	0	0	0.911682
POLR3H	0.0322518	0.0356238	0.000309412	0.00109121	0	0	0.930724
PMM1	0.0321781	0.0155855	0.0108231	0.00575054	0.00756961	0	0.928093
DESI1	0.114995	0.0416082	0.00451351	0.0261456	0	0	0.812738
XRCC6	0.0547984	0.0384115	0.00469027	0.00952107	0.00926979	0	0.883309
SNU13	0.0596999	0.0992309	0.00220679	0.00415494	5.56828e-24	0	0.834707
C22orf46	6.35403e-05	0.0498691	0.00626145	0.00800829	0	0	0.935798
MEI1	0.0337387	5.24762e-06	0.00577327	0.000441047	0.00056864	0	0.959473
CCDC134	0.00401096	0.005995	0.000674218	0.000738948	0	0	0.988581
SREBF2	0.0603261	0.00392014	0.00830034	0.00462318	0	0.00216026	0.92067
TNFRSF13C	0.183562	0.000642285	0.000742265	0.000373028	0	0	0.81468
NAGA	0.00160117	0.0109737	0.00922867	0.00180394	0.0118742	0.0188914	0.945627
SMDT1	9.61531e-05	0.0319034	0.00958139	0.0064819	1.05757e-09	4.9195e-18	0.951937
NDUFA6	0.0494365	0.0366554	0.00789765	0.00514467	0	0	0.900866
TCF20	0.0214684	0.065642	0.000182545	0.00118311	0	0	0.911524
NFAM1	0.11328	0.00189038	0.0319879	0.00773452	0	0	0.845107
RRP7A	0.0156348	0.0362716	0.00245504	0.00372424	0	0	0.941914
RRP7BP	0.011508	0.0354502	0.00376287	1.78367e-06	0.0518429	0.00545388	0.89198
POLDIP3	0.000319679	0.125771	0.00219641	0.00882283	0	0	0.86289
CYB5R3	0.00181837	0.00016092	0.00358364	0.0174187	0	0	0.977018
ARFGAP3	0.0146277	0.0559944	0.0104918	0.0360646	0.0178931	0.00164071	0.863288
PACSIN2	0.0748216	0.0332002	0.0244296	0.0253637	0	0	0.842185
TSPO	0.0134875	0.0443182	0.00564801	0.00686458	0	0	0.929682
TTLL12	0.00218766	0.0247572	0.00211357	0.00130803	0	0	0.969634
SAMM50	0.0472024	0.0740793	0.0119448	0.00392071	0	0	0.862853
PARVB	0.00186601	0.0615935	2.49908e-05	0.00366832	0	0	0.932847
PARVG	0.0789291	0.00118925	0.0103762	0.0123814	0	0	0.897124
RTL6	0.0357873	0.0237217	0.00284682	0.000546142	0	0	0.937098
PRR5	0.00165657	0.107802	0.000528849	0.0353071	0	0	0.854705
NUP50-DT	0.0371095	0.0614337	0.0020594	8.37338e-05	0	0	0.899314
NUP50	2.78904e-08	0.0029835	1.91454e-05	0.0128086	0	0	0.984189
KIAA0930	0.000170386	9.71016e-05	0.00023607	5.76164e-05	0	0	0.999439
FAM118A	0.0280796	0.000875394	0.00237181	0.00808163	0.0306029	0.00535103	0.924638
ATXN10	0.104579	0.0425789	0.0230946	0.00762004	0	0	0.822127
MIRLET7BHG	0.146533	0.0729265	0.0044044	0.0124439	0	0	0.763692
PPARA	0.0034845	0.04201	0.0050195	0.00102604	0	0.0109584	0.937502
TTC38	0.0253374	0.0019828	0.00689565	0.0131696	0	0	0.952615
TRMU	0.0021554	0.107916	0.000146413	0.00160687	0	0	0.888175
GRAMD4	0.00352978	0.000512662	0.00460469	0.00983526	0.0391406	0.00369384	0.938683
CERK	0.000302062	0.0501559	0.0117632	0.00536013	0	0	0.932419
TBC1D22A	0.000696422	0.0793959	0.013534	0.0179375	0	0	0.888436
BRD1	9.15001e-05	4.62483e-05	0.000752034	0.00896568	0	0	0.990145
ZBED4	0.0599667	0.0160241	0.00164078	0.00887341	0	0	0.913495
ALG12	0.0115821	0.05009	9.34081e-05	0.00652885	0	0	0.931706
CRELD2	0.0365767	0.0162961	0.0536242	0.0273226	0.0112217	4.89965e-10	0.854959
PIM3	0.0260242	0.0681269	3.46777e-06	0.00258926	0.0270411	9.34872e-11	0.876215
MLC1	0.0240601	0.0211213	0.0220325	0.0132875	0	0.0206366	0.898862
PANX2	0.294118	0.00201808	0.000843332	0.000264671	0	0	0.702756
TRABD	0.00262336	0.0101685	0.0127531	0.00772031	0.00552729	0	0.961207
SELENOO	0.00807788	0.0506028	0.00249069	0.000209344	0	0	0.938619
TUBGCP6	0.0235339	0.074592	0.000273914	2.9077e-05	0	3.45544e-19	0.901571
HDAC10	0.000135275	0.112788	0.00543999	0.0113627	0.00239794	0	0.867876
MAPK11	0.184206	4.37836e-07	0.00398719	2.6836e-07	0.00188056	0	0.809926
PLXNB2	0.000254178	0.0279081	0.00666639	0.000299064	0	0.00931253	0.95556
DENND6B	0.00132876	0.131216	0.0197118	0.00149296	0	0	0.84625
PPP6R2	0.000275969	0.103544	0.00554917	0.00303016	0	0	0.887601
SBF1	0.000731899	0.0723097	0.000430769	0.00010271	0	0	0.926425
LMF2	5.60564e-06	0.0316465	0.00641932	0.00776774	0.00690675	0	0.947254
NCAPH2	0.0629838	0.034355	9.52973e-06	0.00155566	0	0	0.901096
SCO2	0.00161383	0.0252507	0.022014	0.00151174	0	0	0.94961
TYMP	0.0159485	0.0187315	0.000274419	0.000628301	0	0	0.964417
ODF3B	0.0104123	0.0717309	0.00027037	0.00964602	0	0	0.90794
LOC102724608	0.00713242	0.0172756	0.00259592	0.0258937	0	0	0.947102
KLHDC7B	0.0726989	0.0363067	0.00616746	0.0372952	0	0	0.847532
CPT1B	0.022554	0.00519879	0.00173898	0.00209636	0	0	0.968412
CHKB	0.00126476	0.0773938	0.000469849	0.00551395	0	0	0.915358
ARSA	0.142552	0.0960747	0.00137423	0.0263447	0	0	0.733654
RABL2B	6.81112e-05	0.0895734	0.0155618	0.00519614	0	0	0.889601
PLCXD1	0.0643504	0.0358435	0.00633586	0.0180638	0	0	0.875406
GTPBP6	0.0223628	0.0733088	0.0154545	0.00468757	0	0	0.884186
CSF2RA	0.114642	0.00342457	0.012786	0.0396035	2.27335e-16	0.0164355	0.813108
SLC25A6	0.00480922	0.0586021	0.0309806	0.0107418	0	0	0.894866
ASMTL	0.00376047	0.0315908	0.0111496	0.00706696	0	0	0.946432
P2RY8	0.0224708	0.1106	0.00580895	0.000210153	0	0.00420728	0.856703
AKAP17A	0.0691625	0.00392932	0.0143474	2.47863e-06	0.00292358	0.0109193	0.898715
DHRSX	0.0302154	0.00381282	0.00588769	0.00184907	0	0.118655	0.83958
ZBED1	7.30304e-05	0.00540264	0.0112803	0.00113306	0	0.139499	0.842612
CD99	0.000147707	0.0651606	0.00676639	0.000127277	3.11223e-10	0.0426156	0.885182
ARSD	0.000932562	0.0188738	0.0094836	0.000151461	0.0265687	0.256467	0.687522
PRKX	0.104385	0.029233	0.000384731	0.0104313	0	0.233447	0.622119
PUDP	0.0372519	0.000123098	0.0118638	0.0113589	0.0300935	0.376959	0.53235
TBL1X	0.183935	0.000255841	0.00978227	0.00579382	0	0	0.800234
WWC3	0.0402254	0.00109256	0.0304411	0.00913255	0	0	0.919108
HCCS	0.0164279	0.0180526	0.00117556	2.35416e-05	0.00413961	0	0.960181
MSL3	0.00305438	0.066118	0.00427691	0.0457429	0	0	0.880808
PRPS2	0.183329	0.00377734	0.0119819	0.0263792	0.00103438	0	0.773498
TLR7	0.0233683	0.115833	2.72243e-06	0.00106056	0.0193872	0	0.840349
TLR8	4.3647e-07	0.0342658	0.00609812	0.0074944	1.15336e-18	2.36275e-19	0.952141
TMSB4X	0.00224727	2.447e-05	0.028524	0.00584126	0	0	0.963363
RAB9A	0.00838279	0.00679281	0.00787875	0.00306337	0.00141144	0	0.972471
TRAPPC2	0.0313739	0.0230711	0.0512856	0.0180657	0	0.0325312	0.843673
OFD1	0.0311903	0.0485626	0.0166617	0.0126822	0.0123763	0	0.878527
GEMIN8	0.0841889	0.0633615	0.0195831	0.0122158	0	0.000821392	0.819829
MOSPD2	0.0262019	0.0371486	0.000231647	0.0150973	0	0	0.921321
BMX	0.0005343	0.148252	0.00753948	0.0053258	0	0	0.838349
CA5BP1	0.0116823	0.0191072	0.00511474	0.000132836	0.00252473	0.394389	0.567049
ZRSR2	0.0464081	0.119338	0.0154642	0.0339842	1.13297e-09	0.178353	0.606453
AP1S2	0.0456473	0.010735	6.93936e-05	0.000982747	0.0205635	1.83562e-16	0.922002
SYAP1	0.0894284	0.0330475	0.01101	0.00702718	1.31131e-17	0.0969171	0.76257
TXLNG	0.114619	0.0346287	0.00111909	0.00097659	0	0.168887	0.67977
RBBP7	0.123642	0.0161094	0.00781808	0.00995891	0	0	0.842471
REPS2	0.0674188	0.0490942	0.0122915	0.00578363	0	0	0.865412
SCML1	0.100159	0.00683509	0.0125578	0.0247746	0	0.00368642	0.851987
CDKL5	0.0616111	0.00795242	0.0314267	0.00913966	0	0	0.88987
PHKA2	0.102921	0.00282614	0.0470221	0.0192485	0	0	0.827982
PDHA1	0.0708281	0.0192313	0.00011216	0.00108856	0	0	0.90874
SH3KBP1	0.109698	0.0146175	4.72521e-05	0.00532559	0.0117971	0	0.858514
BCLAF3	0.00366105	0.000933835	0.000345616	0.00216401	0.0169406	0	0.975955
EIF1AX	0.0955649	0.0085038	0.00809437	0.00353939	0.00605913	0.222891	0.655347
RPS6KA3	0.0151884	0.00691174	0.000118098	0.0508685	0	0	0.926913
SMS	0.00159417	0.0195264	0.0107345	0.00711976	0	0	0.961025
PRDX4	0.10592	6.57809e-05	3.64568e-06	0.00478176	0	0.00519747	0.884031
ACOT9	2.91785e-06	0.0119567	0.00645722	0.00485578	0	0	0.976727
SAT1	0.0260746	0.0245652	0.000866608	0.00237829	0	0	0.946115
EIF2S3	0.0371399	0.0289613	0.0108702	0.00243953	0.0114025	0.273046	0.636141
ZFX	0.0609295	0.000197426	0.00400951	0.00965717	0	0.478546	0.44666
PDK3	0.0225584	0.00908445	0.00705453	0.00299337	1.73705e-18	1.91248e-18	0.958309
TASL	0.0200463	0.00798378	0.000549935	0.000657113	0.0383153	0	0.932448
GK	0.00337344	0.105785	0.000708495	0.00617548	0	0	0.883958
TAB3	0.0789584	0.0688788	0.0002641	0.00125896	0	0	0.85064
XK	0.020941	3.79465e-05	2.8051e-06	0.00319757	0.0253145	0	0.950506
CYBB	0.0359805	0.0520115	0.0123467	0.00290356	0.0129826	0	0.883775
DYNLT3	0.00562388	0.0795515	0.0171985	0.00143989	0	0	0.896186
MID1IP1	0.0611725	0.0951557	0.00251217	0.0029935	0	0	0.838166
BCOR	0.0080842	0.0358878	0.00175189	8.07848e-05	0	0.000602958	0.953592
ATP6AP2	0.00264789	0.0739588	4.49684e-05	0.00843955	0.0844194	0	0.830489
CXorf38	0.0216626	0.014476	0.0124491	0.00545987	1.71457e-09	0.254131	0.691822
MED14	0.0765025	0.00674655	0.0049874	0.000312641	0	0.176751	0.7347
USP9X	0.0135418	0.0370039	0.0105191	0.0091853	0	0.0288318	0.900918
DDX3X	6.52777e-05	0.0316856	0.00351127	0.026895	0.0119602	0.115109	0.810774
CASK	0.0351471	0.0604442	0.000782638	0.00461454	0	0	0.899012
KDM6A	0.0801756	0.00408361	0.000423298	0.0070636	0	0.401083	0.50717
CHST7	0.000180503	0.0191952	0.0252641	0.0167617	0	0	0.938599
SLC9A7	0.17179	0.0253645	0.000204294	0.000310648	0	0	0.80233
RP2	0.00860497	0.0512387	0.000827227	0.0291141	0.00497755	0	0.905237
NDUFB11	0.0784624	0.0417501	0.00298043	0.0084981	0	0	0.868309
RBM10	0.0231745	0.015111	0.0292985	0.00177296	0	0	0.930643
UBA1	0.0229648	0.002079	0.0159534	0.000125534	0	0.23931	0.719567
CDK16	0.027743	0.00143159	2.19651e-05	0.0101885	0.0262836	0.220797	0.713535
USP11	0.0409854	0.0215717	0.000916276	0.00644255	0	0	0.930084
ARAF	0.000472761	0.0540194	0.0182429	0.0352905	0	0	0.891974
TIMP1	0.0115941	0.0556501	0.00295232	0.00287326	0	0.0609892	0.865941
CFP	0.179393	0.00152657	0.0020233	0.00153451	0	0.00321708	0.812306
ELK1	0.0633404	0.0050969	0.00203564	0.0363379	0.0104368	0	0.882752
UXT	0.018188	0.0527154	0.0240532	0.00423257	0	0.00696727	0.893844
ZNF81	0.00813195	0.00451957	0.0051796	0.00365871	0	0	0.97851
SLC38A5	0.00352418	0.051772	7.20342e-05	0.020385	0	0	0.924247
FTSJ1	0.152199	0.0056254	0.000668959	0.0217759	0	0	0.819731
EBP	0.120425	0.0122362	0.00710656	0.0237345	0	0	0.836498
TBC1D25	0.0194941	0.0259636	0.0175122	0.0190713	0	0	0.917959
RBM3	0.00235506	0.00638655	0.032887	0.00672254	0	0	0.951649
WDR13	0.00105877	0.017217	0.0201855	0.009624	0.00564203	0	0.946273
WAS	0.172006	0.00010502	0.0185928	0.00425414	0	0	0.805042
SUV39H1	0.0954241	0.0285289	0.00230962	0.00118802	0	0	0.872549
GATA1	0.0457461	0.056313	0.00172234	0.00403454	0	0	0.892184
HDAC6	0.00597504	0.0674431	0.000350869	0.00510204	0	0	0.921129
TIMM17B	0.0557936	0.0123544	0.000829203	0.00242657	0	0	0.928596
PQBP1	0.00917838	0.0916745	0.0129863	0.00747427	0	0.000760944	0.877926
SLC35A2	0.0147027	0.0091113	0.00271375	0.00610578	0	0	0.967366
PIM2	0.0191395	0.00149236	0.014562	0.000325664	0	0	0.96448
OTUD5	0.112578	0.0527954	0.00446405	0.00729967	0	0	0.822863
KCND1	0.00061853	0.0476717	0.0378825	0.0137633	0	0	0.900064
GRIPAP1	0.0330594	0.0191566	0.0309156	0.011052	5.49977e-16	0.00149141	0.904325
TFE3	0.163357	0.0236748	0.0394069	0.0090538	0	0	0.764507
PRAF2	0.00736334	0.015651	0.00295367	0.0714385	0	0	0.902593
WDR45	0.00185442	0.0382408	0.0174293	0.0455687	0	0	0.896907
GPKOW	0.00223034	0.0534028	0.00504296	0.0226788	0	0	0.916645
PLP2	0.0258287	0.0286688	3.30649e-05	0.000582673	0	0.0104742	0.934413
PRICKLE3	0.020896	0.0269179	0.000234883	0.00107812	0	0.0354549	0.915418
CCDC22	0.0087464	0.0646857	0.00934189	0.0095966	0	0	0.907629
PPP1R3F	0.00579336	0.0746159	8.26091e-05	0.00139151	0.00896757	0.048524	0.860625
MAGED1	0.0995938	0.0202081	0.00140271	0.0102762	0	0	0.868519
FAM156B	0.0404361	0.0120626	0.00198178	0.0284739	0	0	0.917046
FAM156A	0.0349839	0.00642157	0.00594379	0.0274545	0	0	0.925196
TSPYL2	0.00479034	0.00627372	0.000536219	0.000559185	0	0	0.987841
KDM5C	0.00380555	0.0010941	0.00446343	0.00187778	0	0.551389	0.43737
IQSEC2	0.0593242	0.0325022	0.0131916	0.000500204	0	0	0.894482
SMC1A	0.0545606	0.015408	1.08616e-05	0.00121753	0	0.256918	0.671885
HSD17B10	0.0862488	0.0516451	0.00646406	0.0107614	0	0	0.844881
HUWE1	0.000359977	0.0412696	0.00341484	0.00108074	0	0	0.953875
PHF8	0.00209637	0.0314278	0.0131849	0.0353546	0	0	0.917936
TSR2	0.0220371	0.0419182	0.0134216	0.0126561	0.000627058	0	0.90934
GNL3L	0.00117151	0.0528867	0.0130003	0.0268975	0	0	0.906044
MAGED2	0.0803453	0.0471089	0.00483717	0.00524433	1.9909e-18	1.6612e-17	0.862464
APEX2	0.0701251	0.0241028	1.2894e-05	0.00277478	0	0	0.902984
ALAS2	4.28031e-05	0.00345531	0.000602512	0.00790951	0.0146659	0	0.973324
MAGEH1	0.110814	0.0370671	0.000244603	0.000661943	0	0	0.851212
RRAGB	0.103822	1.82712e-06	0.00230348	0.00186148	0	0	0.892011
UBQLN2	0.000388905	0.0436735	0.0164878	0.00262713	0	0	0.936823
NBDY	0.0944751	0.0362109	0.0095292	0.0147638	0	0	0.845021
ARHGEF9	0.00364939	0.0857622	0.0207311	0.00965259	0	0	0.880205
LAS1L	0.0165542	0.0426517	0.00148385	0.00494447	0	0	0.934366
MSN	0.0204406	0.000904333	0.000607701	0.00132542	0.0237149	0.00889366	0.944113
MIR223HG	0.00503819	0.119276	0.00696339	0.00621411	0	0.00305027	0.859458
YIPF6	0.00349559	0.00169356	0.000583191	0.00242049	0	0	0.991807
STARD8	0.0312116	0.00603957	0.00166999	0.00825617	0	0.04287	0.909953
PJA1	0.159156	0.0313326	3.69316e-05	0.000674724	0	0	0.8088
IGBP1	0.103994	0.0938171	0.00679277	0.00309062	0	0.000234621	0.79207
PDZD11	0.126245	0.0223842	0.00287373	0.00980117	0	0	0.838696
SNX12	0.0123315	0.00688635	0.00318709	4.00731e-08	0.0142581	0	0.963337
FOXO4	0.070494	0.0256614	0.000710827	0.000906954	0	0	0.902227
IL2RG	0.0238523	0.00574282	0.0240035	4.65906e-05	0	0	0.946355
MED12	0.0443501	0.00624616	0.0535244	0.0259603	0	0	0.869919
ZMYM3	0.0212785	0.0608691	0.0103374	0.0110859	0	0	0.896429
NONO	0.0459668	0.0318008	0.00751758	0.000972567	0	0	0.913742
TAF1	0.000360712	0.00330322	0.00956389	0.0153721	2.47245e-19	0	0.9714
OGT	0.00704043	0.00168319	0.00342893	0.017793	0.0034848	0	0.96657
NHSL2	0.0620981	0.0300226	8.36013e-05	0.0056495	0	0.0118241	0.890322
RPS4X	0.0148512	0.0475084	0.0289894	0.0239441	0	0.129142	0.755565
HDAC8	0.0821888	0.0480479	0.00207024	0.000493108	0	0	0.8672
XIST	0.0117899	0.00269046	0.004052	0.00120252	2.48098e-10	0.824063	0.156202
RLIM	0.0363845	0.0569464	7.69822e-06	0.0127662	0	0	0.893895
ABCB7	0.0501424	0.0743695	0.0253691	0.000624416	0	0	0.849495
PBDC1	0.0536849	0.0205209	0.0106586	0.00722831	0	0	0.907907
ATRX	0.00204835	0.0696477	0.000222864	0.00405619	0	0.0280845	0.89594
MAGT1	0.166172	0.0242965	0.00209145	0.0183099	0	0	0.78913
COX7B	0.0526456	0.0010446	0.0158328	0.0261545	0	0	0.904322
ATP7A	4.8356e-05	1.61242e-07	0.00125544	0.0216748	0	0	0.977021
PGAM4	0.00189438	0.0104255	0.0119974	0.000676273	0	0.00678527	0.968221
PGK1	0.010602	0.230607	0.00137897	0.0425813	0	0	0.71483
CYSLTR1	0.00439431	0.0109016	0.00136746	0.0155669	0	0	0.96777
P2RY10	0.0522522	0.049325	0.0174933	0.000449994	0	0	0.88048
GPR174	0.0434188	0.0596146	0.0149011	0.00100779	0	0	0.881058
ITM2A	0.103894	0.0235296	0.00392404	0.000619186	0	0	0.868033
BRWD3	0.0342499	0.022972	0.0207554	0.0207308	0	0	0.901292
SH3BGRL	0.0028036	0.000549264	0.0340679	0.00348157	0	0	0.959098
DIAPH2	0.0471167	0.0108369	0.0198754	0.0049962	0	9.04546e-05	0.917084
CSTF2	0.0573997	0.0065436	0.000129237	0.00244327	0	0	0.933484
TRMT2B	0.0234871	0.0829283	0.00465031	0.000132408	0	0	0.888802
BTK	0.00153114	0.00827824	0.00172909	0.000979892	0	0.0171548	0.970327
RPL36A	2.5395e-05	0.0127781	0.0342187	0.020349	0	0	0.932629
GLA	0.0603482	0.0424606	0.000961717	1.37528e-05	0.00126974	0.0155874	0.879359
ARMCX6	0.0857874	0.0270215	0.00325469	0.00216446	0	0	0.881772
ARMCX3	0.0360465	0.0247083	0.0246816	0.0138431	0	0	0.900721
ZMAT1	0.0759024	0.0277671	0.0178388	0.00475292	0	0	0.873739
TCEAL8	0.0995451	0.0244411	0.0240659	0.00176454	0	0	0.850183
BEX3	0.01679	0.0467804	0.0146123	0.0169313	0	0.00500659	0.899879
MORF4L2	0.0186496	0.0231102	0.0189626	0.0169524	0.0362831	0	0.886042
FAM199X	0.0478569	0.00322835	0.010311	0.0372338	0	0	0.90137
RBM41	0.0486511	0.04212	0.011068	0.000660197	0.010244	0	0.887257
PRPS1	0.153518	0.0167017	0.013253	0.0049056	0	0	0.811622
TSC22D3	0.0405849	0.0149438	0.00876903	0.00384986	0	0	0.931852
PSMD10	0.0916287	3.22342e-08	0.000238465	0.0124585	0.00791357	0	0.887761
ATG4A	0.148236	1.24761e-05	2.29048e-05	0.000712075	0.00181717	2.61601e-09	0.849199
ACSL4	0.00176879	0.0896179	0.00156192	0.0335882	0	0	0.873463
TMEM164	0.102684	0.00351769	1.11634e-05	0.000641469	0.0064842	0	0.886661
ALG13	0.0525129	0.00989829	0.00816812	0.00217032	0	0	0.92725
WDR44	0.113348	0.00629001	0.00118099	0.000961811	0	0	0.878219
DOCK11	0.126714	0.00754257	5.83988e-05	0.00262219	0	0	0.863063
IL13RA1	0.0136348	0.0142788	0.000150223	2.84025e-06	0	0	0.971933
PGRMC1	0.0102067	0.00315412	0.0120525	0.0139185	0	0	0.960668
SLC25A5	0.095317	0.0312796	0.00651212	0.00571248	2.07608e-20	9.62388e-19	0.861179
STEEP1	0.0834245	0.0262877	0.00209991	0.00124611	0	0	0.886942
UBE2A	0.13149	0.033296	0.00244244	0.000743218	0	0	0.832029
NKRF	0.128668	0.0226583	0.00196037	0.0027024	0	0.00414495	0.839866
SEPTIN6	0.00822485	0.124509	0.00498171	0.00951661	0	0.0195478	0.83322
SOWAHD	0.0297342	0.0719012	0.000219849	0.000867568	0	0	0.897277
RPL39	0.0191873	0.012879	0.0385505	0.00484343	0	0	0.92454
UPF3B	0.024918	0.0431966	0.00771215	0.00190732	0	0.0071992	0.915067
RNF113A	0.0333404	0.073462	0.0118581	0.0204745	5.96917e-17	0.00380505	0.85706
NDUFA1	0.0349351	0.00762627	0.01382	0.00360277	0	0.00759814	0.932418
NKAP	0.0445941	0.0695898	0.00577556	0.000785915	0	0	0.879255
ZBTB33	0.0628532	2.20328e-05	0.0119584	0.00739814	0	0	0.917768
LAMP2	0.00240048	0.0484874	0.00325009	0.000571621	0	0	0.94529
CUL4B	0.01761	0.0041202	0.00872143	0.00394349	0	0	0.965605
MCTS1	0.0207851	0.0121412	0.0106181	0.000140591	0	0	0.956315
C1GALT1C1	0.0599756	0.0199525	0.000589075	0.00804421	0.000524011	0	0.910915
THOC2	0.0747874	0.0646472	8.24722e-05	0.000871377	0	0	0.859612
XIAP	0.00811607	0.0242773	0.00668517	0.0423488	0	0	0.918573
STAG2	0.0134279	0.0563605	0.00103905	0.0390137	0.000984765	0	0.889174
SH2D1A	0.025308	0.05667	0.0209403	0.0125946	0	0	0.884487
SASH3	0.00565945	0.0230416	0.00197104	0.0145924	0	0.05775	0.896985
UTP14A	0.0765706	0.0761402	0.000632485	2.93838e-06	0	0	0.846654
BCORL1	0.100185	0.00216425	0.0527486	0.0284114	0	0	0.816491
ELF4	0.021624	0.00393129	0.000529866	0.0217411	0.00942076	0.0202818	0.922471
AIFM1	0.022627	0.0107225	1.16945e-05	0.000660817	0	0	0.965978
RBMX2	0.0437414	0.0725211	0.0138565	0.00129399	0	0	0.868587
DENND10P1	0.0157797	0.00362727	0.0352471	0.00138131	0	0	0.943965
STK26	0.12531	0.0210208	0.0149269	0.000848757	0	0	0.837894
RAP2C	0.0280027	0.104884	0.0016812	0.0146857	0	0	0.850746
MBNL3	0.000774111	0.00383357	0.00110504	0.000320462	0	1.82193e-17	0.993967
PHF6	0.107005	3.82149e-06	0.00176121	0.0255936	0.01184	0	0.853796
HPRT1	0.210476	0.00232924	0.00214452	0.0029748	0	0	0.782075
PABIR2	0.0817613	0.018617	0.0195889	0.00109577	0	0	0.878937
PABIR3	0.0972064	0.039923	0.000823814	0.00723578	0	0	0.854811
RTL8C	7.05283e-06	3.10956e-06	0.00223597	0.00414986	0	0.0258002	0.967804
ZNF75D	0.0286455	0.0262434	0.00690785	0.00270354	0	0	0.9355
INTS6L	0.0289842	0.0270466	0.00213601	0.0143329	0	0	0.9275
MMGT1	0.0305725	0.000988154	0.00034261	0.0215487	0	0	0.946548
SLC9A6	0.0882951	0.00555653	0.00933302	0.00655966	0	0	0.890256
HTATSF1	0.0757981	0.0268903	0.000610749	0.000138803	0	0	0.896562
ARHGEF6	0.000980224	0.0710238	0.00606412	0.00451677	2.30754e-18	1.33626e-19	0.917415
RBMX	0.0873739	0.0241259	0.0148425	0.00010956	0	0	0.873548
ATP11C	0.166744	0.00145226	0.0033507	0.000788577	0	0	0.827665
FMR1	0.0221126	0.00678593	0.00198838	0.000253944	0	0	0.968859
IDS	0.050507	0.00114	5.09735e-05	0.00305629	0	0	0.945246
EOLA1	0.0515529	0.0671612	0.00213223	0.00353942	0	0.0233998	0.852214
TMEM185A	0.00250942	0.0642543	0.00130669	0.00239391	0	0	0.929536
EOLA2	0.00396198	0.0243206	0.0147894	0.0119374	0	0	0.944991
MTM1	0.0363002	0.00172737	0.00591916	0.00190833	0.0013807	0	0.952764
MTMR1	0.0575657	0.0096997	0.00447996	0.00655763	0	0	0.921697
CD99L2	0.00280247	0.0295949	0.0109709	0.00957625	0	0	0.947055
VMA21	0.0726154	0.00207086	0.0196601	0.00536541	0	0	0.900288
CETN2	0.000421701	0.0010256	0.0111053	0.0132048	1.36622e-16	0	0.974243
NSDHL	0.0492531	0.00547023	1.38953e-05	0.0122973	0.0164586	0.00143794	0.915069
ZNF185	0.205975	0.0182945	0.00483463	2.31306e-06	0.00431211	0	0.766581
ZNF275	0.0548322	0.0342459	0.00208364	0.00419401	0	0	0.904644
HAUS7	0.0262039	0.041724	0.00237766	0.00535384	0	0	0.924341
CCNQ	0.0415852	0.0358896	0.0196638	0.0144853	0.00335837	0	0.885018
SLC6A8	0.0173395	0.015677	0.00583143	0.0047939	0	0	0.956358
BCAP31	0.0089813	0.0282979	0.000146618	6.90932e-05	0	0	0.962505
ABCD1	0.0345572	0.0801168	0.00144878	0.0124827	0	0	0.871395
IDH3G	2.9005e-05	0.0468567	0.0203444	0.0410069	0	0.00679968	0.884963
SSR4	0.102075	0.0120149	0.000425649	0.012111	1.83373e-17	0.00992935	0.863445
PDZD4	0.0984274	0.0761272	0.00574292	0.000190527	0	0	0.819512
ARHGAP4	0.0928492	0.0413254	0.00524953	0.00177872	0	0	0.858797
NAA10	0.0117289	0.0662066	0.00366119	0.0171734	0	0.0087443	0.892486
RENBP	0.0213397	0.00949034	0.00575438	0.00747124	0	0	0.955944
HCFC1	0.0554143	0.020946	0.0020381	0.00505389	3.05196e-15	0.041742	0.874806
IRAK1	0.047395	0.013038	0.000864502	0.00649332	0	0	0.932209
MECP2	7.19786e-05	0.0741895	0.0125852	0.0141391	0.0259617	0.00700026	0.866052
FLNA	0.00306682	0.0428968	0.00241824	0.00464457	0	2.27377e-18	0.946974
EMD	0.0419298	0.000129033	0.0250724	0.032705	0.00629301	0.0165492	0.877322
RPL10	0.0313369	0.0412955	0.0233186	5.63453e-05	0	0	0.903993
DNASE1L1	0.000183066	0.000201246	0.00579159	0.00399612	0	0.00651361	0.983314
TAFAZZIN	0.0397993	0.00289186	1.25701e-05	0.0142188	0.0148999	8.5144e-10	0.928178
ATP6AP1	0.00257664	0.00982925	0.00193212	0.0163365	0	0.00655121	0.962774
GDI1	0.120883	0.0718759	0.0200963	0.0113053	0	0	0.775839
FAM50A	0.000159763	0.0218908	0.00347878	0.00433601	0	0	0.970135
PLXNA3	4.51161e-05	0.0475602	0.000326165	0.00365248	0.012543	0	0.935873
LAGE3	0.0428333	0.0538814	0.000726429	0.0046448	0	0	0.897914
UBL4A	0.0314194	0.0457573	0.00641823	0.00116358	0	0	0.915241
SLC10A3	0.00330788	0.0339301	0.0156608	0.0224423	0	0	0.924659
FAM3A	0.0249052	0.0744635	0.014054	0.0102084	0.000818049	0	0.875551
G6PD	0.129022	0.000631223	0.000953198	0.0169968	3.76111e-07	0.0138398	0.838556
IKBKG	0.0721961	0.00275833	0.00188571	0.00208131	0	0	0.921079
GAB3	0.0133016	0.0121068	8.08043e-06	0.0513567	0	0	0.923227
DKC1	0.0894458	0.0340433	1.38621e-06	0.00114059	0	0	0.875369
MPP1	0.027603	0.0082075	0.00171994	0.00570474	0.000274593	0	0.95649
F8A1	7.59938e-05	0.0506192	0.0374112	0.00345336	0.00197617	3.84469e-18	0.906464
FUNDC2	0.00384284	0.0455036	0.0181615	0.0259354	0	0.0257246	0.880832
BRCC3	0.055812	0.0120572	0.00380414	0.00874079	0	0	0.919586
VBP1	0.0577805	0.00830891	5.82411e-05	0.0143788	0	0	0.919473
F8A2	0.000151582	0.0953824	0.00675006	0.000513131	0	0	0.897203
F8A3	4.23923e-05	0.066495	0.00782076	0.000887734	0	0	0.924754
TMLHE	0.000718735	0.00329472	0.00851628	0.0169323	0	0	0.970538
VAMP7	0.0361617	0.015821	0.0178585	0.0122421	0.00777014	0	0.910147
PLCXD1_1	0.0719689	0.0292516	0.00607125	0.0165913	0	0	0.876117
GTPBP6_1	0.0244127	0.080929	0.0136442	0.00615103	0	0	0.874863
CSF2RA_1	0.0971542	0.0045785	0.012188	0.0266617	0	0.018938	0.84048
IL3RA_1	0.00248426	0.00371973	0.00172794	0.00903982	0.00565071	0.00909699	0.968281
SLC25A6_1	0.00534578	0.057149	0.0309076	0.0110857	0	0	0.895512
ASMTL_1	0.00450579	0.0171513	0.00796819	0.00757743	0	0	0.962797
P2RY8_1	0.0217741	0.111213	0.00588557	0.000519385	0	0.00392196	0.856686
AKAP17A_1	0.0738568	0.00568262	0.0134777	9.94143e-05	0	0.00661555	0.900268
DHRSX_1	0.0199247	0.00542116	0.00368302	0.00226882	0	0.155317	0.813385
ZBED1_1	0.000388629	0.00492208	0.0129137	0.00114185	0	0.140841	0.839793
CD99_1	0.00385408	0.0461507	0.011159	0.00126879	0	0.0289833	0.908584
RPS4Y1	6.98735e-06	0.00465239	0.00279353	0.000562969	0.00523401	0.73575	0.251001
PRKY	0.00106083	0.00311667	0.000591446	0.00013596	0.0141918	0.711949	0.268955
DDX3Y	0.000921121	0.0145819	0.00141517	0.00485687	1.41569e-18	0.824025	0.1542
UTY	3.30138e-06	2.51485e-06	0.000649553	0.000874798	0.00948941	0.867603	0.121377
TXLNGY	0.000360394	0.00505494	6.37392e-05	0.0045903	0.00364184	0.711891	0.274398
KDM5D	0.00135893	5.03778e-05	0.00111733	0.00153981	0.00566273	0.797324	0.192947
EIF1AY	0.0135333	0.00107024	0.00118065	0.00158982	0.00849888	0.755059	0.219068
VAMP7_1	0.0297599	0.0150887	0.0199826	0.0313382	0	0	0.903831

### Sheet: P. falciparum
Gene	Parasitemia	Age	SubsequentInfections	TimeToInfections	COI	Sex	Residuals
PF3D7_0209400	0.00377579	0.0290327	0.000493565	0.000199766	1.41137e-10	0.00867553	0.957823
PF3D7_0806000	0.0384078	0.0138112	0.00142909	0.00504186	0	0	0.94131
PF3D7_1006800	0.0114907	0.0145052	0.00304315	0.00220257	0	0	0.968758
PF3D7_0301800	0.0757145	0.0278373	0.00180479	0.00021798	0	0	0.894425
PF3D7_0920900	0.00683595	0.0261529	0.00309225	0.0118862	0	0	0.952033
PF3D7_0415900	0.196195	0.0148496	0.0172566	0.00705299	0.0016729	0	0.762973
PF3D7_0214100	0.183415	0.00940102	0.00393766	0.00394967	0	0.000927609	0.798369
PF3D7_0726100	0.132965	0.000372884	0.000703559	0.00246709	0	0	0.863492
PF3D7_0717700	0.0232918	0.0437643	0.00638672	0.0063047	0	0	0.920252
PF3D7_1106700	0.00976231	0.0837308	0.00175359	0.00545541	0	0	0.899298
PF3D7_1342400	0.0670979	0.0948735	0.00023362	0.00245806	0	0	0.835337
PF3D7_1028500	0.176443	9.50782e-06	0.0169038	0.00155797	0.0391744	0.0222713	0.74364
PF3D7_1419100	0.0596302	0.0415138	0.0063659	0.00122397	0	0	0.891266
PF3D7_1207600	6.02862e-06	0.0653223	0.00330214	1.46431e-05	0	0	0.931355
PF3D7_0319500	0.0128412	0.089902	0.0112125	0.00703589	0	0.0254311	0.853577
PF3D7_1450000	0.0530193	0.0103875	0.000705012	0.0118462	0	0	0.924042
PF3D7_1443900	0.0117853	0.0260092	0.000316191	0.000224243	0	5.56448e-19	0.961665
PF3D7_1470100	0.0399182	0.0199212	0.0179599	0.00303033	0	0	0.91917
PF3D7_0519700	0.0921494	0.00543326	0.000782747	0.000120892	0.00461265	0	0.896901
PF3D7_0532200	0.000251275	0.0207996	0.0106413	0.00183672	0	0	0.966471
PF3D7_0508700	0.232049	0.029958	0.000925274	0.00658557	0	0	0.730483
PF3D7_1227400	0.000374193	5.62862e-05	0.00181643	0.00764926	0	0.00450053	0.985603
PF3D7_1126200	0.000283439	0.0406211	0.0343304	0.0257794	0.00510199	0.0409246	0.852959
PF3D7_0806700	0.00336867	0.0660326	0.00660592	0.00631706	0	0	0.917676
PF3D7_1436400	0.00374919	0.0192383	0.00267617	0.00421001	0	1.78791e-17	0.970126
PF3D7_0523800	0.123504	0.00792944	0.0227481	0.00810126	0	0	0.837717
PF3D7_1409000	0.00792765	0.0895138	0.00628087	8.24504e-06	0	0	0.896269
PF3D7_1447100	0.000731515	0.0274908	0.0249698	0.0085749	0	0	0.938233
PF3D7_1366000	0.0138295	0.0438317	0.00235863	0.0119799	0	0.00040958	0.927591
PF3D7_1026000	0.0898018	0.0015229	0.00110213	0.000233032	0	0	0.90734
PF3D7_0919800	0.148697	0.0154698	0.00142751	0.000160228	0.00861981	0	0.825625
PF3D7_1354200	0.0472451	0.0107688	0.0105186	0.00127489	0	0	0.930193
PF3D7_1353200	0.000792243	0.0803367	0.0245406	0.00569128	0	0	0.888639
PF3D7_0610800	0.178086	1.26197e-05	9.76017e-06	2.55497e-07	0	0	0.821892
PF3D7_0914300	0.0289113	0.051352	0.0117653	0.0195503	0	0	0.888421
PF3D7_0410900	0.0658915	0.0223159	0.0012693	0.0034962	0	0	0.907027
PF3D7_1113700	0.00330986	0.0777572	0.000644244	0.00796641	0	0	0.910322
PF3D7_1129400	0.0582579	0.0356143	0.00124936	0.00283103	0	0	0.902047
PF3D7_0607000	0.1269	0.000857785	0.0384197	0.010621	0	0	0.823202
PF3D7_0519600	0.0190207	0.033628	0.00101785	0.00221779	0	0	0.944116
PF3D7_1321700	0.124485	0.020356	0.0235815	0.0233927	0	0	0.808185
PF3D7_0820000	0.00125447	0.0401873	0.00401487	0.000555594	0	0	0.953988
PF3D7_0623900	0.00491981	0.00821054	0.00124223	0.00235203	0.0179344	0	0.965341
PF3D7_1307100	0.00435191	0.00970454	0.00288788	0.00512005	0	0.00173976	0.976196
PF3D7_1110300	0.222444	0.0053365	0.00282383	0.0228665	0	9.72112e-05	0.746432
PF3D7_0532400	0.0957491	0.00896364	0.00537997	0.0034822	0	0	0.886425
PF3D7_0527500	0.0182632	0.0674418	0.00609606	0.000266292	0.0123062	0	0.895627
PF3D7_0620600	0.0663059	0.060181	0.0043075	0.00232269	0	0	0.866883
PF3D7_1327000	0.0233304	0.0505903	2.93128e-05	1.09757e-06	0	0	0.926049
PF3D7_0716300	0.00692346	0.00948747	0.000981904	0.00139072	6.24037e-20	3.86898e-16	0.981216
PF3D7_0920800	0.0585942	6.26259e-05	5.14763e-05	0.00309559	0	0	0.938196
PF3D7_1250000	0.00678057	0.0508099	0.0279478	0.0166031	0	0.00386416	0.893994
PF3D7_1009200	0.166606	0.00504796	0.000267817	0.00108188	0	0	0.826996
PF3D7_0921900	0.00429806	0.0247117	0.0326677	0.0145991	0	0	0.923723
PF3D7_1252900	0.108347	0.0131845	0.0252959	0.000502513	0	0	0.85267
PF3D7_1244800	0.000203263	0.0741574	0.0147548	0.00742557	0	0	0.903459
PF3D7_0525000	0.025785	0.00244404	0.013772	2.38449e-05	0	0	0.957975
PF3D7_1433400	0.0547612	0.010589	0.00201933	0.00308802	0	0	0.929542
PF3D7_1006900	0.0149497	0.0467641	0.000540508	0.0117773	0	0	0.925968
PF3D7_1471900	0.0453857	0.0544073	0.000951035	0.00109894	0	0	0.898157
PF3D7_1026600	0.0031224	0.00387093	0.00137861	0.000407149	0	0	0.991221
PF3D7_0922100	0.230211	0.000602537	0.000546418	0.000861931	0	0	0.767779
PF3D7_1471000	0.00776152	0.149982	0.000377782	3.06902e-05	0	0	0.841848
PF3D7_1416400	0.0113758	0.0136695	0.00526318	0.00350968	0	0	0.966182
PF3D7_0516200	0.0826566	0.0444025	0.0215253	0.0186918	0	0.00990983	0.822814
PF3D7_1029600	0.0482067	0.0175059	0.00258742	0.0103399	0	0	0.92136
PF3D7_0517100	0.0711859	1.55551e-05	0.00665696	0.0142226	0	0	0.907919
PF3D7_1125200	0.0712733	0.0315308	1.18495e-05	0.00977685	0	0	0.887407
PF3D7_0520800	0.0097329	0.0349074	0.00176538	4.44545e-05	0	0	0.95355
PF3D7_0805600	0.0109933	0.000834664	0.0163995	0.00276507	0.0357028	0.0231227	0.910182
PF3D7_1320900	0.00151115	0.0826972	0.00696493	0.00442045	0	0	0.904406
PF3D7_1242600	0.0637861	0.00843335	0.0022471	0.00672759	0	0	0.918806
PF3D7_0313500	0.0301261	0.067486	0.00073689	0.00137895	0	0	0.900272
PF3D7_1448000	0.0459219	0.048604	0.00078084	0.00136371	0	0	0.90333
PF3D7_0614200	1.45203e-05	0.0490891	0.00159263	0.00219381	0	0	0.94711
PF3D7_1221900	0.00127707	0.00653355	1.65837e-05	0.0046467	0	0.0039315	0.983595
PF3D7_0322900	0.142541	0.0224945	0.00181834	0.000761191	0	0	0.832385
PF3D7_0934100	0.00599848	0.0515393	3.02512e-06	0.000591708	0	0	0.941867
PF3D7_0918100	0.000151212	0.0684908	0.00471786	3.87732e-05	0	0.0159837	0.910618
PF3D7_1019400	0.0698742	0.0320584	0.0080554	0.0102703	0	0.00822466	0.871517
PF3D7_1211200	0.14433	0.0102262	0.011998	0.00764707	0	0	0.825799
PF3D7_0518300	0.0538286	0.0304735	0.00110314	0.0114553	0	0	0.903139
PF3D7_1023200	0.0170753	0.0955212	0.000241289	0.000331919	0	0	0.88683
PF3D7_1222300	0.0590155	0.00138433	0.000126438	0.00603033	0	0	0.933443
PF3D7_1009400	0.214173	0.0266273	0.0121168	0.00050334	0	7.34977e-18	0.74658
PF3D7_1429700	0.00852123	0.0364254	0.0290694	0.0139754	0	0.00437625	0.907632
PF3D7_0415300	0.0409732	0.0374239	0.026334	0.0175747	0	0	0.877694
PF3D7_0806800	0.0319351	0.00680706	9.32652e-06	3.85062e-05	0.02525	0.0341096	0.90185
PF3D7_1119300	0.116567	4.66874e-05	0.00395509	0.0036366	0	0	0.875795
PF3D7_1423800	0.00449357	0.0218628	0.00761714	0.0207014	0	0	0.945325
PF3D7_0822100	0.00293212	0.0701704	0.000100784	0.00272342	0	0	0.924073
PF3D7_1441000	0.0794193	0.0200791	0.0216511	0.0111313	0	0	0.867719
PF3D7_1015100	0.0548476	0.0063303	0.011476	0.00511753	0.0285207	0.00244526	0.891263
PF3D7_0322400	0.0228855	0.0599463	0.0019159	0.00086232	0	0	0.91439
PF3D7_0507500	0.0199036	0.00422509	0.000977978	0.000896563	0	0	0.973997
PF3D7_0810800	0.0396166	0.000332187	5.99393e-05	0.0216634	0	0	0.938328
PF3D7_1438000	0.00323368	0.0679347	0.0283743	0.0215298	0	0	0.878928
PF3D7_0937200	0.0334002	0.00179714	0.00150902	0.000359971	0	0	0.962934
PF3D7_1454200	0.00481398	0.000972615	0.0403913	0.00245546	0	0.00195246	0.949414
PF3D7_1203700	0.0418349	0.0465583	0.000147144	0.00305077	0	0	0.908409
PF3D7_1247300	0.0120098	0.0623186	0.00935411	0.00451851	0.0030529	2.65879e-10	0.908746
PF3D7_1113100	0.0381126	0.00385357	0.0199544	0.011686	0	0	0.926393
PF3D7_1033200	0.061505	6.59644e-08	0.00185574	0.00601536	0	0	0.930624
PF3D7_0702500	0.0628175	0.00026858	0.00318816	0.00411019	0	0	0.929616
PF3D7_1362200	0.0139586	0.042829	0.0102085	0.000779988	0	0	0.932224
PF3D7_1138500	0.130333	0.0532015	0.00946334	0.0119313	0	0.00502684	0.790044
PF3D7_1421200	0.128671	0.0159364	0.0147879	0.0075636	0.00514774	0.00837408	0.819519
PF3D7_1443800	0.00103005	0.0796645	0.00131676	0.000374953	0	0	0.917614
PF3D7_0406000	0.0428122	0.0248138	0.000438095	0.0144218	0	0	0.917514
PF3D7_1352200	0.0708833	0.017582	0.0418122	0.00184646	0.0406335	0.0134561	0.813786
PF3D7_1121600	0.0688544	7.49521e-05	0.011363	0.00530453	0	0	0.914403
PF3D7_1231400	0.0300312	0.034859	0.000187444	0.000156759	0	0	0.934766
PF3D7_0532100	0.0433276	0.0115428	0.00447183	0.000677146	0	0.0293134	0.910667
PF3D7_1412500	0.0375524	0.00563841	0.000170245	0.00236922	0	0	0.95427
PF3D7_1002900	0.0345491	0.0285557	0.00365986	0.000224864	0	0.00277427	0.930236
PF3D7_1249300	0.0214576	0.0761585	0.000505727	0.000554248	0	0.0124076	0.888916
PF3D7_0816000	0.09225	0.00628582	5.69315e-07	4.6946e-05	0.00901152	0	0.892405
PF3D7_0104500	0.014348	0.0892958	0.00214169	0.000636706	0	0	0.893578
PF3D7_0727800	0.0391333	0.0443685	2.08042e-06	0.000178664	0	0	0.916318
PF3D7_0402200	0.0141009	0.0117759	0.00230612	0.000579054	0	0	0.971238
PF3D7_0305200	0.000293165	0.0384981	0.00101918	1.16229e-05	0	0	0.960178
PF3D7_1338100	0.0443668	0.0455583	0.00507019	0.00623853	0	0	0.898766
PF3D7_0502800	0.00136711	0.0808104	0.00762125	0.0032016	0	0	0.907
PF3D7_0705900	0.0087254	0.0198762	0.000757448	0.000164858	2.10311e-22	1.76627e-17	0.970476
PF3D7_1407200	0.0124944	0.00369091	0.000414317	0.00597068	0	0	0.97743
PF3D7_0524900	0.0114437	0.0281955	0.00118621	0.000334734	0.0178867	0	0.940953
PF3D7_1216400	0.148118	0.00619024	0.00365568	0.00678147	0	0	0.835254
PF3D7_1241200	0.000267134	0.0671941	0.000209336	0.00521129	0	0	0.927118
PF3D7_1332000	0.0935115	0.0163339	0.00192608	0.00152781	0	0	0.886701
PF3D7_1124400	0.0139609	0.0470829	0.000599998	0.022699	0	0	0.915657
PF3D7_0928000	0.0671489	0.0110057	0.00876957	0.00762712	0	0	0.905449
PF3D7_0804300	0.152892	0.0059159	0.000195414	0.00436178	0	0.0120352	0.824599
PF3D7_0526800	0.0124387	0.0227382	0.0240399	0.0177411	0	0	0.923042
PF3D7_1445600	0.151016	0.00281508	0.000135878	0.00115271	0.00820497	0.00211698	0.834559
PF3D7_0424700	0.0777088	0.00165067	0.00489484	0.00030466	0	0	0.915441
PF3D7_1461800	4.90294e-05	6.60318e-05	0.00758839	0.00710406	0.0382665	0	0.946926
PF3D7_1208800	0.145282	0.00268663	0.0031225	0.00499793	0	0	0.843911
PF3D7_1442200	0.0549606	0.000643548	0.00798058	0.00544339	0	0	0.930972
PF3D7_1349400	0.00373264	0.0509765	0.00155057	0.0142965	0	0	0.929444
PF3D7_1039900	0.0100349	0.0107788	0.00203737	0.00340317	0	0	0.973746
PF3D7_1018600	0.104543	0.00278012	0.0015389	0.00117315	0	0	0.889965
PF3D7_API06700	0.17531	0.00974448	0.0331483	0.000500918	0	0	0.781296
PF3D7_0727900	0.0634828	0.0075206	0.00721169	0.0045978	0	0	0.917187
PF3D7_1124600	0.0356909	0.0144101	6.59512e-06	0.00279792	0	0	0.947095
PF3D7_0701900	0.0570111	0.0198832	0.00640844	0.00219027	0	0	0.914507
PF3D7_0628100	0.0329541	0.00445799	0.00027771	0.000145427	0	0	0.962165
PF3D7_1309300	0.17154	0.0318882	0.00240258	0.0002224	0	0	0.793947
PF3D7_0710400	0.047253	0.025086	7.9272e-06	0.00263331	0	0	0.92502
PF3D7_1451200	0.0426032	0.0664306	0.000428345	0.00132938	0.0105158	0.006645	0.872048
PF3D7_1411500	0.108063	0.0323505	0.000257671	0.000155191	0.0103078	0.00553828	0.843327
PF3D7_1217400	0.00902116	3.13587e-08	7.54022e-05	0.000235673	0.00255462	7.04949e-09	0.988113
PF3D7_1439200	0.0085032	0.0680691	0.0089437	0.00820977	0	0	0.906274
PF3D7_0203200	0.00966559	0.101384	0.000502016	0.00680616	0	0	0.881642
PF3D7_0616100	0.00410007	0.0126046	0.00791325	0.0119584	0	0	0.963424
PF3D7_1465200	0.000269211	0.0524846	0.00144348	0.000720949	0	0	0.945082
PF3D7_1027100	0.144161	0.000118584	0.003028	0.0095855	0.000368644	0.00660396	0.836134
PF3D7_0514900	0.114969	0.0299138	0.00368049	1.81924e-08	0	0	0.851436
PF3D7_1408700	0.0514066	0.00867883	0.000138365	0.000633875	0	0	0.939142
PF3D7_1142500	6.16613e-05	0.032973	0.0006277	0.0152466	3.23956e-08	0.00692179	0.944169
PF3D7_1203600	0.0183606	0.0223946	0.0291731	0.000440711	0	0.00097122	0.92866
PF3D7_1135900	0.0747938	0.026027	0.00775386	0.00469303	0	0	0.886732
PF3D7_0105000	0.00029823	0.0311331	0.00606018	2.45286e-05	0	0.010006	0.952478
PF3D7_1316800	0.00432082	0.0574576	3.3311e-06	2.33589e-09	3.16796e-19	5.79222e-18	0.938218
PF3D7_0717500	0.0614738	0.0208943	0.000912619	0.000139723	0	0	0.916579
PF3D7_1405100	0.016532	0.0463996	0.00148063	0.00329702	0	0	0.932291
PF3D7_1134700	0.0545906	0.00140525	0.00105212	0.0164628	0.0302263	0.0635959	0.832667
PF3D7_1142700	0.00246219	0.0605576	0.00282464	0.00121384	0	0.002305	0.930637
PF3D7_0218500	0.00706432	0.0253045	0.000634106	0.0239801	0	0	0.943017
PF3D7_1308200	0.109401	0.0309655	0.0215802	0.000459169	0.00611692	0.0106822	0.820795
PF3D7_1302000	0.0186033	0.000601024	0.0260146	0.0112765	0	0	0.943505
PF3D7_1241800	0.28761	0.00523444	0.00487945	0.000892441	0.0374824	0.0128917	0.65101
PF3D7_1039000	0.0648648	0.00396243	0.00440972	2.99755e-06	0	0	0.92676
PF3D7_1364400	0.00294327	0.00832967	0.019691	0.000159228	0	0	0.968877
PF3D7_0323700	0.244248	0.00357723	0.000135342	0.00104334	0.00080878	0	0.750188
PF3D7_1203900	0.0338347	0.000163397	0.00327936	0.000170824	0	0	0.962552
PF3D7_0210900	0.066441	0.0389779	0.00119818	3.6581e-05	4.05627e-16	0.00629732	0.887049
PF3D7_1224400	0.0524721	0.0223214	0.0330702	0.00644225	0	0.0135292	0.872165
PF3D7_1369700	0.0434683	0.0211652	0.00337231	0.0104864	0.0270122	0.0276472	0.866848
PF3D7_0306200	0.0176272	0.0153643	0.00386397	0.00559829	0	0	0.957546
PF3D7_1478800	0.147573	0.00550938	0.0228545	0.0116113	0	0	0.812452
PF3D7_0627100	0.256762	0.013259	0.00153418	0.00261922	0	0	0.725826
PF3D7_1009300	0.034009	0.00274629	0.0121323	0.00928894	0.00473345	0	0.93709
PF3D7_1113600	0.0616273	0.0173774	4.37615e-05	0.0198238	0	0	0.901128
PF3D7_0804900	0.0200131	0.00909524	0.00209395	0.0027842	0	0	0.966013
PF3D7_1146600	0.0311448	0.00879207	0.000305967	8.64357e-07	0	0	0.959756
PF3D7_1368100	0.0147972	0.0329598	0.000498122	0.00824425	0	0	0.943501
PF3D7_1432600	0.0136376	0.0855148	0.000104839	0.00209157	0	0	0.898651
PF3D7_1102700	0.0738439	0.0425277	0.014865	0.00117319	0	0	0.86759
PF3D7_1111200	0.0266764	0.00031082	0.00126591	0.000576003	0	0	0.971171
PF3D7_0714000	0.0172545	0.000139779	0.00671	0.0042584	0	0	0.971637
PF3D7_0307100	0.0426113	0.0460084	0.00713641	0.0126421	0	0	0.891602
PF3D7_1401600	0.0363772	0.0178766	0.00272585	0.000140078	0	0	0.94288
PF3D7_1340900	0.073262	0.0120919	0.00296159	0.00077672	0	0	0.910908
PF3D7_0209700	0.0947337	0.00874053	0.000907806	0.000853222	0.111404	0.0489086	0.734452
PF3D7_1227900	0.0221637	0.0307009	0.0014586	0.00237854	0	0	0.943298
PF3D7_1030400	0.0045222	0.0191201	0.00466121	0.0192358	0	0	0.952461
PF3D7_0415400	0.0507559	0.0202325	0.0127668	0.000456236	0	0	0.915788
PF3D7_0626000	0.0612203	0.000515257	0.00160889	0.0036147	0	0	0.933041
PF3D7_1253300	0.0943306	0.0197961	0.00346726	0.00195902	0	0	0.880447
PF3D7_0106400	0.0208613	0.0706642	0.00112952	0.0052244	0	0	0.902121
PF3D7_0603000	0.0804146	0.0146814	0.0032866	0.000386574	0.00276444	0	0.898466
PF3D7_0610900	0.0658662	0.000730251	0.00429136	0.00787703	0	0.0265452	0.89469
PF3D7_1105000	0.0114312	0.00720601	0.000433048	0.000336659	0	0	0.980593
PF3D7_0722300	0.00300012	0.0631697	0.00142063	0.00200494	0	0	0.930405
PF3D7_1410200	0.000473358	0.0311987	0.00750766	0.0169401	0	0	0.94388
PF3D7_1200700	0.0398403	0.0434823	0.00509524	0.00490906	0	0	0.906673
PF3D7_1317800	0.0453804	0.0212583	0.0136232	0.0108289	0	0.00115487	0.907754
PF3D7_1243800	0.0091706	0.0800122	0.0175591	0.0068945	0	0	0.886364
PF3D7_1301400	0.103193	0.00404753	0.00104748	0.00187968	0	0	0.889833
PF3D7_0526300	0.0175283	0.0234932	0.0120611	0.0168038	0.011388	0	0.918726
PF3D7_0803600	0.0274293	0.0830061	0.0284507	0.000617072	0	0	0.860497
PF3D7_1203500	0.0725286	0.00241261	0.00348157	0.00218254	0	0	0.919395
PF3D7_1448700	0.00269691	0.0537558	0.0245188	7.19485e-05	0	0	0.918957
PF3D7_1454400	0.0015451	0.0265034	0.000275381	0.0165711	0	0	0.955105
PF3D7_0717300	0.0608946	0.000717321	0.00379149	0.0110148	0	0	0.923582
PF3D7_0609400	0.123669	8.93847e-05	0.00225858	0.000219798	0	0	0.873763
PF3D7_1030200	0.00719597	0.005573	0.00135085	0.00174836	0	0	0.984132
PF3D7_1463500	0.108682	0.0156249	0.00658024	0.0052262	0.0274536	0	0.836433
PF3D7_1404900	0.0583936	0.00506833	0.00644062	0.0164389	1.06264e-16	0.0123471	0.901311
PF3D7_0316900	0.0320905	0.00355844	0.0147338	5.1807e-05	0.00710562	0.0425089	0.899951
PF3D7_1122400	0.0357709	0.0857331	0.000421815	0.00525299	0	0	0.872821
PF3D7_1115300	0.00935429	0.00406047	0.00814389	0.0019701	0	0	0.976471
PF3D7_0811300	0.191142	0.0208387	0.0181828	0.0120386	0	0	0.757798
PF3D7_1458600	0.209107	0.00410173	0.00436051	0.00378513	0	0.0443345	0.734311
PF3D7_1456700	0.000332324	0.0517941	0.0182387	0.00669544	0	0	0.92294
PF3D7_0702200	0.0330873	0.0125415	0.00163368	0.0121772	0	0	0.94056
PF3D7_0830500	0.0560009	0.0121275	0.000471981	0.000305856	0	0	0.931094
PF3D7_1120200	0.0118112	0.0258406	0.00647752	2.34771e-07	0	0	0.95587
PF3D7_0727200	0.101136	0.0408193	0.0262061	0.0162518	0	0	0.815587
PF3D7_1405300	0.0235396	0.024598	0.00421788	0.00096008	0	0	0.946684
PF3D7_1116200	0.0295397	0.0244833	0.00560268	0.0102029	0	0	0.930171
PF3D7_1119700	0.0580009	0.0413647	0.00231301	0.0015372	0	0	0.896784
PF3D7_0519500	0.022156	0.00198649	0.00081495	0.00333858	0	0	0.971704
PF3D7_1234200	0.0145723	0.00929969	0.00426565	0.00432618	0	0	0.967536
PF3D7_1337800	0.0576109	0.035455	0.00305735	0.000967489	0	0	0.902909
PF3D7_1119000	0.0219129	0.00527921	0.000412747	0.0245643	0	0	0.947831
PF3D7_0513200	0.0645312	0.0495504	0.00328853	0.00498811	0	0	0.877642
PF3D7_0109800	0.00609567	0.0601474	0.00440897	0.000672233	0	0	0.928676
PF3D7_1120100	0.0470116	0.0124502	0.0175823	0.0117196	0	0	0.911236
PF3D7_0604500	0.160176	0.0106767	0.0021776	0.00810459	0	0	0.818865
PF3D7_1235900	0.0208572	0.111066	0.000536338	0.000857034	0	0	0.866684
PF3D7_1333000	0.0200924	0.0250413	0.000123302	0.00749724	0	0	0.947246
PF3D7_0914000	0.0189131	0.0243339	0.000603061	6.67869e-11	0	0	0.95615
PF3D7_1016400	0.017304	0.0422957	0.0154028	0.00214702	0.0153387	1.19987e-16	0.907512
PF3D7_0108400	0.0453297	0.00196846	0.00690941	0.00975777	0	0	0.936035
PF3D7_1348400	0.0350645	0.00346004	0.0164069	0.0168802	0	0.00915234	0.919036
PF3D7_1228000	0.0126292	0.0645017	7.04943e-07	0.000869607	0	0	0.921999
PF3D7_1139800	0.00486576	0.0512922	0.00682552	0.00317311	0	0	0.933843
PF3D7_0520300	0.000695669	0.0831601	0.000828259	0.00320159	0.00625193	0	0.905862
PF3D7_1227100	0.00668823	0.0138921	3.36874e-07	0.00480013	0	0	0.974619
PF3D7_0404900	0.00811058	0.0101499	0.000626799	0.00175002	0	0	0.979363
PF3D7_1324700	0.0867056	0.0434095	8.87153e-06	8.84946e-06	0	0	0.869867
PF3D7_0505000	0.0120655	0.0431671	1.27473e-05	0.000942737	0	0	0.943812
PF3D7_0506700	0.0321118	9.59678e-05	0.000346775	0.00577336	0	0	0.961672
PF3D7_1123000	0.187382	0.000155828	0.0021477	2.36616e-05	0	0.00611948	0.804171
PF3D7_1367000	0.00393807	0.0537249	0.00727913	0.019521	0	0.0132674	0.902269
PF3D7_0911900	0.0591121	0.0207372	0.000135387	0.000182088	0	0	0.919833
PF3D7_1222500	0.025148	0.00618676	0.00517569	0.000302384	0	0	0.963187
PF3D7_1412100	0.021023	0.00831763	0.0036104	0.0150143	0	0	0.952035
PF3D7_1130000	0.158476	0.0082351	0.000204341	0.0027161	0.0208159	0	0.809553
PF3D7_1361000	0.0119505	0.0744349	0.00110231	0.000250198	0.000980206	0	0.911282
PF3D7_0831500	0.0222378	0.0384168	0.0114191	0.000109744	0.0143652	0.00941171	0.90404
PF3D7_0725200	0.0096456	0.0769463	0.00691828	0.0034242	0	0	0.903066
PF3D7_0802000	0.0371332	3.93619e-07	7.32447e-06	0.000751316	0	0	0.962108
PF3D7_0318900	0.0635271	0.00721241	0.00421967	0.000161667	0	0	0.924879
PF3D7_1351900	0.00117063	0.0948436	0.00561956	0.0013276	0	0	0.897039
PF3D7_1037300	0.0316335	0.00506534	0.00216558	0.00329756	0	0	0.957838
PF3D7_1118400	0.00755508	0.0383069	0.00432794	0.000234592	0	0.00214714	0.947428
PF3D7_0300700	0.0659078	0.0217273	0.0246197	0.00217555	0	0	0.88557
PF3D7_0808400	0.0393618	0.0184469	0.0182965	0.00013228	0	0	0.923763
PF3D7_1307600	0.0868321	0.0054251	9.60825e-05	0.00649536	0	0	0.901151
PF3D7_0821500	0.0811277	0.0154844	0.00934088	0.000148785	0	0.00667287	0.887225
PF3D7_1336800	0.0270938	0.0141746	0.000523977	0.00299014	0	0	0.955217
PF3D7_1117400	0.0251825	0.000965546	1.27651e-05	0.0068856	0	0	0.966954
PF3D7_1437500	0.0622094	0.0242678	0.0110378	0.0135716	0	0	0.888913
PF3D7_0617900	0.00209258	0.0113931	0.00207069	0.000124175	0	0.0035976	0.980722
PF3D7_1324300	0.114595	0.00671676	0.00462235	0.0095386	0	4.8885e-17	0.864527
PF3D7_1248600	0.00719634	0.000990538	0.00149956	0.00124121	0.0313865	0.012207	0.945479
PF3D7_1108200	0.000683131	0.0351335	0.0136707	0.00149947	0	0	0.949013
PF3D7_0715000	0.00436691	0.107837	0.00497077	0.00472841	0	0	0.878097
PF3D7_1354400	0.0463775	0.0199381	0.00146749	0.0149849	0	0	0.917232
PF3D7_0217300	0.0469981	0.0340486	0.0113481	0.00585832	0	0	0.901747
PF3D7_0722000	0.0012707	0.127647	0.0121191	0.000988183	0	0	0.857975
PF3D7_1334700	0.0427415	0.00281882	0.00175876	0.00155365	0	0	0.951127
PF3D7_0412100	0.0410425	0.0783597	0.00109246	0.0149622	0	0	0.864543
PF3D7_1464600	0.00320523	0.0411846	0.0309072	0.00395574	0	0	0.920747
PF3D7_0111900	0.0203172	0.0533655	9.12112e-05	0.0114868	0	0.00787994	0.906859
PF3D7_0821800	0.0465586	0.000758466	0.00231839	0.0110628	0	0	0.939302
PF3D7_0804800	0.00820252	0.0777581	0.000689992	2.02616e-05	0	0	0.913329
PF3D7_1407900	0.122027	0.020298	0.0176855	0.00625579	0	0	0.833734
PF3D7_0826100	0.01881	0.0690339	0.00248011	0.00235515	0	0	0.907321
PF3D7_0807600	0.0253333	0.0130273	0.0230554	0.0228017	0.00101102	0	0.914771
PF3D7_0520900	0.00548229	0.0982084	0.000651253	0.00056266	0	0	0.895095
PF3D7_1469400	0.0615741	0.00233288	0.00844891	0.00282223	0	0	0.924822
PF3D7_0724100	0.0123234	0.0474879	0.0138654	0.00172054	0	0	0.924603
PF3D7_0105600	0.00466718	0.0708664	0.00430516	0.000599326	0	0	0.919562
PF3D7_1347500	0.00318543	0.00699939	0.0240208	0.00269999	0	0	0.963094
PF3D7_0419900	0.0419957	0.00205079	0.0041863	8.10807e-06	0.00670085	0	0.945058
PF3D7_0815200	0.137211	0.0313158	0.0708412	0.0086858	0.0215063	0.00549693	0.724943
PF3D7_0602200	0.0269858	0.0283737	0.000126962	0.00882933	0	0	0.935684
PF3D7_1332900	0.014145	0.0550649	0.00203792	9.22072e-05	0	0	0.92866
PF3D7_1343300	0.0381117	0.00576819	0.000163708	0.00980839	0	0	0.946148
PF3D7_1007800	0.000324099	0.00473746	0.000183908	0.00152724	0.015191	0	0.978036
PF3D7_1417300	0.000102276	0.0337375	0.00143185	0.00169056	0	0.00196169	0.961076
PF3D7_1025100	0.111675	7.17699e-07	0.00820442	0.0161866	0	0	0.863933
PF3D7_1027800	0.0193722	0.0594782	0.00993653	0.0113849	0	0.0105864	0.889242
PF3D7_1357500	0.0126185	0.0441854	0.000177079	4.98984e-06	0	0	0.943014
PF3D7_0721900	0.000974919	0.080404	0.0206521	0.00123291	0	0	0.896736
PF3D7_0915100	0.00238248	0.0368744	0.010722	0.00374273	0	0	0.946278
PF3D7_0702100	0.0784552	0.026687	0.00303067	0.00909916	0	0	0.882728
PF3D7_0907200	0.159856	0.0149603	0.000959824	0.000262361	0	0	0.823962
PF3D7_0922500	0.020558	0.0204964	0.00346663	0.00591976	0	0	0.949559
PF3D7_0616400	0.0425703	0.0158781	0.000713857	4.24082e-07	0	0	0.940837
PF3D7_0808300	0.08909	0.0129589	3.34966e-05	0.000568959	0	0	0.897349
PF3D7_1353800	0.0339767	0.0421772	0.00752809	0.0199222	0	0	0.896396
PF3D7_0729400	0.00789303	0.0627583	0.0155927	1.48848e-05	0	0	0.913741
PF3D7_1149300	0.0281891	0.0313737	0.0100419	0.0126973	0	0	0.917698
PF3D7_1252300	0.171167	0.00532758	3.28683e-06	0.000100641	0	0	0.823401
PF3D7_0936400	0.0114707	0.0107978	0.000706925	0.0125214	0	0.0208496	0.943654
PF3D7_0819000	0.305373	0.000545998	0.00220645	9.6543e-07	0	0	0.691874
PF3D7_0104300	0.120741	0.00930292	0.0134108	0.0115269	0	0	0.845018
PF3D7_1200800	0.108686	0.0270289	0.0088401	0.0123186	0	0	0.843126
PF3D7_0720000	0.00241918	0.107495	0.0147846	2.35442e-06	0	0.00252416	0.872775
PF3D7_0626800	0.00495733	0.0119676	0.0188409	0.00623715	0	0	0.957997
PF3D7_0623600	0.246401	0.00581668	0.0027702	0.00565562	0	0	0.739357
PF3D7_0512600	0.000197478	0.0155093	0.0352255	0.0276664	0	0	0.921401
PF3D7_0104400	0.0269344	2.26385e-06	0.0138675	0.00340788	0	0	0.955788
PF3D7_1402300	0.00523546	0.0627314	0.000704674	0.00211494	0	0	0.929214
PF3D7_0209200	0.00398657	0.0822899	0.00335312	0.00317311	0	0	0.907197
PF3D7_1223400	0.135556	4.01878e-05	3.87479e-05	7.9303e-05	0.0122777	0.0211836	0.830825
PF3D7_0425100	0.0394359	0.00397042	0.00617932	4.03502e-05	0	0	0.950374
PF3D7_1003700	0.0212407	0.019156	0.00528007	0.00191628	0	0	0.952407
PF3D7_1345700	0.0311901	0.0214059	0.0013986	0.00899545	0	0	0.93701
PF3D7_0928500	1.55434e-07	0.101419	0.00857537	0.00425843	0	0.004917	0.88083
PF3D7_0606000	0.0949932	0.0372909	0.00189677	0.0051517	0.00275252	0.0156878	0.842227
PF3D7_1124700	0.0299369	0.00437454	0.000206433	0.00502306	0	0	0.960459
PF3D7_1121100	0.201495	0.00150155	0.0124811	0.00299448	0.00746413	0	0.774064
PF3D7_0220600	0.0880467	0.00350376	3.40769e-05	0.00102892	0	0	0.907387
PF3D7_0527900	0.163556	0.0619678	0.0102809	0.000270242	0.0121966	0	0.751729
PF3D7_0513600	0.00309145	0.00361726	0.000548547	0.00941285	0	0	0.98333
PF3D7_1464200	0.156626	0.0061806	2.26195e-05	0.000159424	0	0	0.837012
PF3D7_1430400	7.7037e-05	0.0813113	0.00425463	0.00196674	0	0	0.91239
PF3D7_1225700	0.0549042	0.0591891	0.000238696	0.000781522	0	0	0.884886
PF3D7_0522200	0.00449311	0.0988086	0.000734209	0.00365108	0	0.00651299	0.8858
PF3D7_0301200	0.0989873	0.0283922	0.0113564	0.00657437	0.000587666	0	0.854102
PF3D7_1102800	0.0718231	0.131046	0.000245167	0.000878661	0	0	0.796007
PF3D7_1128100	0.0570266	0.0186373	0.00243787	0.00600922	0	0	0.915889
PF3D7_0809500	0.0606662	0.000340925	2.13991e-05	0.000111337	0	4.02977e-19	0.93886
PF3D7_0215500	0.00370673	0.00019706	0.00270064	0.00240507	0	0	0.99099
PF3D7_1148700	0.0903749	0.00812872	0.0114278	0.0121124	0.00374441	0	0.874212
PF3D7_0305700	1.90094e-06	0.0738841	0.00585075	0.00638091	0	0.0152445	0.898638
PF3D7_0626600	0.011917	0.0819961	0.00181433	0.0103578	0	0	0.893915
PF3D7_1351400	0.0106598	0.0537952	0.0243881	0.0174672	0.00136645	0.0182036	0.87412
PF3D7_0110400	0.0175671	0.0414641	0.00104744	0.000103088	0	0	0.939818
PF3D7_1354300	0.145451	0.0261935	0.00915016	0.00692293	0	0	0.812282
PF3D7_1417600	0.0147242	0.063289	0.00400793	0.000739314	0	0	0.91724
PF3D7_1200600	0.0455586	2.79797e-05	0.00480038	0.012547	0	0	0.937066
PF3D7_1458000	0.153681	0.00776264	0.0149833	0.00566789	0	0.0224587	0.795447
PF3D7_1309100	0.0496348	0.0373756	0.0142712	0.00517377	0.0303251	0.0407618	0.822458
PF3D7_0519800	0.0022685	0.0158525	0.00609706	0.000381127	0	0	0.975401
PF3D7_0408300	0.0754513	0.0246593	0.000680884	0.00564745	0	0	0.893561
PF3D7_1103400	0.00923902	0.00179057	0.000695262	0.000936489	0	0	0.987339
PF3D7_1005000	0.0832989	0.0642849	0.0101071	0.00527942	0	0	0.83703
PF3D7_1464000	0.0218696	0.109547	0.027288	0.00223937	0	0.00833193	0.830724
PF3D7_1478900	0.030866	0.0312577	0.00532484	0.00859378	0	0	0.923958
PF3D7_0314500	0.00113063	0.0258338	0.00608428	6.47819e-06	0	0	0.966945
PF3D7_0926700	0.030468	0.0603255	0.000167828	0.0026989	0	0	0.90634
PF3D7_1211800	0.0276192	0.0341565	0.0137002	0.0187457	0	0	0.905778
PF3D7_1208200	0.0134348	0.00652143	0.00331617	0.00446901	0	0	0.972259
PF3D7_1251500	0.0227203	0.115359	0.00572056	0.0010091	0	0	0.855191
PF3D7_0709100	0.00399918	0.0121805	0.00660827	0.00744281	0	0.00771497	0.962054
PF3D7_1450300	0.0243992	0.00388167	0.00375691	0.00287624	0	0	0.965086
PF3D7_1011400	0.0365864	0.035918	0.00104678	0.00197681	0	0	0.924472
PF3D7_0933900	0.0150842	0.079233	2.93293e-05	0.00761212	0	0	0.898041
PF3D7_1335600	0.00186942	0.0761465	0.000267165	0.00119436	0	0	0.920523
PF3D7_1350200	0.043281	0.0094138	0.000148682	0.0278714	0.0130623	0	0.906223
PF3D7_0932300	0.0480045	0.00015599	0.00201868	0.0169663	0	0	0.932855
PF3D7_1012400	0.0295874	0.0198721	0.00264358	6.38788e-05	0	0	0.947833
PF3D7_1104200	0.00337489	5.48373e-05	0.0027612	0.00557495	0.00552353	0.0035904	0.97912
PF3D7_1464900	0.0760495	0.108518	0.00183707	0.000785928	0	0	0.812809
PF3D7_1004300	0.158699	0.00104781	0.000383997	0.000802186	0	0	0.839067
PF3D7_1303100	0.0336947	0.00178293	0.00184387	0.00672409	0	0	0.955954
PF3D7_1314200	0.00176622	0.0757741	0.000399456	0.000687701	0	0.0256616	0.895711
PF3D7_1252800	0.00515978	0.00398397	0.0367719	0.00351381	0	0	0.950571
PF3D7_1202500	0.122393	0.00121541	0.00842361	0.00724433	2.85383e-16	0	0.860724
PF3D7_1120300	4.32441e-06	0.0417564	0.0152972	0.000422504	0	0	0.94252
PF3D7_1422300	0.000164604	0.00266239	0.00189279	0.00188914	0	0	0.993391
PF3D7_0621800	0.0158369	0.0308628	0.0183332	0.0194082	0	0	0.915559
PF3D7_0512300	0.0201133	0.0261945	0.00399052	0.00144052	0	0	0.948261
PF3D7_1444300	0.0536839	0.0148	0.000727922	0.0103536	0	0	0.920434
PF3D7_0310800	0.0162666	0.0423504	0.00236463	0.00596034	0	0	0.933058
PF3D7_1405800	0.124098	0.00236315	0.0211227	0.00585299	0.0355147	0.0410141	0.770034
PF3D7_1218300	0.173061	0.0118583	0.0134412	0.00117563	0.00472487	0	0.795739
PF3D7_0717900	0.0329545	0.0212241	0.00125908	0.00446918	0	0	0.940093
PF3D7_1138700	0.172174	0.00643336	0.0156473	0.0058093	0	0.012041	0.787895
PF3D7_1318700	0.00213906	0.00396485	0.00023376	0.00143182	0	0.00566227	0.986568
PF3D7_1408400	0.0524191	0.030411	0.00165786	9.20332e-06	0	1.54105e-17	0.915503
PF3D7_1035000	0.0153629	0.0581052	0.00124885	0.00328348	0	0	0.922
PF3D7_1029400	0.0154921	0.0578187	0.00665353	0.000322428	0	0	0.919713
PF3D7_0807200	0.0654609	0.0115298	0.000149299	0.00131374	0	0	0.921546
PF3D7_1445100	0.00976756	0.000250877	0.00326941	0.00774774	0	0.025858	0.953106
PF3D7_0935200	0.0257662	0.103875	0.010807	0.00130821	0	0	0.858244
PF3D7_0524500	0.0642712	0.0411481	0.00200291	0.00170163	0	0.00648577	0.88439
PF3D7_1315000	0.0510669	0.031595	0.0409231	0.00129025	0	0	0.875125
PF3D7_1337900	0.104692	0.039495	0.0113607	0.0164456	0.00550194	0	0.822504
PF3D7_0703900	0.0147199	0.015531	0.00651833	0.00398347	0	0	0.959247
PF3D7_1448100	0.00449113	0.00214758	0.00108067	0.00336628	0	0.00454101	0.984373
PF3D7_1457600	0.00516474	0.0778319	0.00315502	0.00249398	0	0	0.911354
PF3D7_1307700	0.030877	0.0450814	0.00300247	0.00276663	0	0	0.918272
PF3D7_1455400	0.0546792	0.000866427	0.0162258	8.43472e-07	0	0.000561737	0.927666
PF3D7_0617200	0.00635031	0.0394327	0.0171092	0.00130863	0	0	0.935799
PF3D7_0416200	0.00654466	0.117332	0.0127446	0.000913993	0	0	0.862465
PF3D7_1129800	0.010762	0.0370004	0.000133019	0.00427416	0	0	0.94783
PF3D7_1018800	0.0712355	0.00411188	0.00736204	0.0500176	0	0	0.867273
PF3D7_0725600	0.00196846	0.000477548	0.0207323	0.000191966	0	0	0.97663
PF3D7_1459600	0.0857255	0.0296325	0.00251333	7.06852e-05	0	0	0.882058
PF3D7_1347700	0.115157	0.0123201	0.000830273	0.00922847	0.00327258	0.0150745	0.844117
PF3D7_1315900	0.249198	0.00169552	0.0392056	5.80196e-06	0.0258844	1.14396e-18	0.68401
PF3D7_1135800	0.00084435	0.0629062	0.00132684	0.000544776	0	0	0.934378
PF3D7_1002400	0.0952377	0.0210016	0.00269316	0.00023825	0	0	0.880829
PF3D7_0416400	0.0475683	0.021665	5.33627e-06	0.00129147	0	0	0.92947
PF3D7_1205000	0.00537022	0.0826523	0.000146505	0.00162714	8.95696e-10	0.0376264	0.872577
PF3D7_0913000	0.0412778	0.0325816	0.00736337	0.0158015	0	0	0.902976
PF3D7_1362300	0.0334609	0.0223045	0.0018218	0.00157948	8.58552e-22	4.95573e-16	0.940833
PF3D7_1003800	0.00866241	0.119821	0.00495059	0.00133362	0	0	0.865233
PF3D7_0902200	0.159662	0.00624617	0.0292298	0.00259656	0.00186102	0	0.800405
PF3D7_0824900	7.30359e-05	0.0778166	0.00299311	0.0023153	0	0	0.916802
PF3D7_0317800	0.00524385	0.0678846	0.000327455	4.20924e-05	0	0	0.926502
PF3D7_0717200	0.0698673	0.00576501	0.000215249	0.0143331	0	0	0.909819
PF3D7_0215400	0.0472047	0.00577525	0.0253281	0.025495	0	0	0.896197
PF3D7_1365800	0.0679847	0.0262836	4.88623e-05	0.0126027	0.0528661	0	0.840214
PF3D7_1411700	0.00157967	0.0802342	0.00579977	0.000157186	0	0	0.912229
PF3D7_0925900	0.0360278	0.0010205	9.90409e-06	5.35545e-05	0	0	0.962888
PF3D7_0501400	0.0513526	0.00840644	0.000425369	0.00148657	1.75828e-18	1.74213e-18	0.938329
PF3D7_1407100	0.161329	0.0747011	2.40018e-05	0.000608569	0.00904766	0	0.754289
PF3D7_0912500	0.0713983	0.102052	0.00499785	0.00110082	0	0	0.820451
PF3D7_1355500	0.0414544	0.038858	0.00773164	0.00423031	0	0	0.907726
PF3D7_1419900	0.160016	0.00604488	0.00979347	0.000336769	0.0194471	0.00371884	0.800643
PF3D7_1359300	0.00775233	0.0817299	0.0042244	0.00334513	0	0	0.902948
PF3D7_0731200	0.0953741	0.00260908	0.00845117	0.001754	0	0	0.891812
PF3D7_0215100	0.0460938	0.0368645	0.00789079	0.0169594	0	0	0.892192
PF3D7_1401100	0.000107298	4.74188e-05	0.00132972	0.0114012	0	0	0.987114
PF3D7_0214000	0.102643	0.0753752	0.00403567	0.0086655	0.0136433	0	0.795637
PF3D7_1441100	0.136812	0.0256752	0.00388928	0.00797433	0	0	0.825649
PF3D7_0918700	0.195951	0.00289737	0.00060043	0.000718073	0	0	0.799833
PF3D7_0208300	0.0366228	0.0472424	0.0103989	0.00093681	0	0	0.904799
PF3D7_1216300	0.147128	0.0160521	0.000207642	0.000568083	0	0	0.836044
PF3D7_0936600	0.000105123	1.56301e-07	0.00722285	0.000857475	0	0	0.991814
PF3D7_1463400	0.0260755	0.0550253	0.0015396	0.000765643	0.00298861	4.91621e-06	0.9136
PF3D7_1006100	0.0741216	0.000106293	0.00429719	0.00354206	0	0	0.917933
PF3D7_0906910	0.0110095	0.0240817	0.00263112	0.00169984	0	0	0.960578
PF3D7_1302600	0.144561	0.0431834	0.038439	0.031532	0	0	0.742285
PF3D7_1422100	0.00081367	0.00597446	0.00275245	0.000954281	6.42294e-16	0.00128173	0.988223
PF3D7_1411900	0.118645	0.0137287	0.0493223	0.0110874	0	0	0.807216
PF3D7_1133100	0.251661	0.0229617	0.00847092	0.00639376	0.0165577	0.0123258	0.681629
PF3D7_0405100	0.162494	0.066975	0.00335769	0.000250785	0	0	0.766923
PF3D7_1000100	0.00253689	0.0188816	0.0045961	0.0217305	0	0	0.952255
PF3D7_0629500	0.0475987	5.74483e-05	0.00172838	0.0157696	0.0886457	0.00683863	0.839362
PF3D7_0502200	0.057822	0.0508963	9.60986e-05	0.00295907	0	0	0.888226
PF3D7_0631500	0.0157643	0.00605593	2.43586e-06	0.00852135	0	0	0.969656
PF3D7_1119400	0.0506367	0.0147604	0.0195868	0.00930399	0	0	0.905712
PF3D7_0721000	0.00488282	0.0233401	0.00092582	9.25381e-05	0	0	0.970759
PF3D7_0221800	0.0894208	0.0101078	0.000289005	0.00217402	0.0230593	0	0.874949
PF3D7_0415100	0.00760081	0.0330315	0.000377235	3.72053e-06	0	0	0.958987
PF3D7_1144500	0.00277048	0.0506727	0.00325082	3.389e-05	0	0	0.943272
PF3D7_1127900	0.0633448	0.012141	8.19125e-06	0.000808553	0	0	0.923697
PF3D7_1307200	0.00619151	0.0746232	0.0277159	0.0146937	0	0	0.876776
PF3D7_1354600	0.00604031	0.00797786	0.0367729	0.00950111	0	0.0094963	0.930212
PF3D7_1246500	3.85632e-06	0.0464562	0.00213622	0.00199998	0	0	0.949404
PF3D7_0423600	0.00997262	0.0260767	0.00129004	0.000180773	0	0	0.96248
PF3D7_0423900	0.0617033	0.00380791	0.000932928	0.00303931	0	0	0.930517
PF3D7_1244200	0.00188723	0.0336431	0.00121308	0.000684022	0	0	0.962573
PF3D7_1434700	0.0431017	0.000251278	2.0003e-05	0.00481734	0	0	0.95181
PF3D7_0303000	0.0314322	0.036379	0.00422086	4.23173e-05	0	0	0.927926
PF3D7_1115700	0.00723817	0.0110647	0.0107847	7.20205e-05	0	0	0.97084
PF3D7_0220400	0.0122585	0.00706765	0.00298385	0.0165832	0	0	0.961107
PF3D7_1436300	0.0171985	0.012275	0.00365119	0.00167227	0	0	0.965203
PF3D7_0721200	0.0689768	0.00479883	0.000868379	0.0102318	0	0	0.915124
PF3D7_0415200	2.87982e-05	0.00423066	0.00431871	0.000564973	0.0474343	0.00870935	0.934713
PF3D7_0723900	0.041153	0.014692	0.00515718	0.00159113	0	0	0.937407
PF3D7_1203200	1.51345e-05	0.0288925	0.0126674	2.06985e-05	0	0	0.958404
PF3D7_1458800	0.0295168	0.0102301	0.0349471	0.0125873	0	0	0.912719
PF3D7_1342900	0.0468078	0.00284621	0.000851269	0.00307216	0	0	0.946423
PF3D7_1030100	0.275272	0.0321871	0.000832671	0.000189124	0	0	0.691519
PF3D7_0817900	0.0122709	0.000129871	0.0139848	0.00440903	0	0	0.969205
PF3D7_1434500	0.00644104	0.018657	0.0212018	0.00518846	0	0	0.948512
PF3D7_1032000	0.00135064	0.000471368	0.000452426	0.00172076	0.00552608	0	0.990479
PF3D7_0521700	0.145898	0.0192304	9.60738e-05	0.00078621	0.00518053	0	0.828809
PF3D7_0521500	0.0262501	0.0355034	0.00225907	0.00433099	0	0	0.931656
PF3D7_1419600	0.11538	0.00151745	0.00178945	0.00936816	0	0	0.871945
PF3D7_0528700	0.0576404	0.00302069	0.0112315	0.016963	0.00818165	0	0.902963
PF3D7_1448300	0.000834124	0.0906401	0.00241707	0.00234136	0	0	0.903767
PF3D7_0925200	0.0435795	0.0904337	0.0176716	0.00416782	0	0	0.844147
PF3D7_1355300	0.115468	0.00269996	0.00916855	0.00416212	0.0242912	0.0131582	0.831052
PF3D7_1353900	0.00292845	0.067847	0.0138082	0.00616897	4.3458e-10	0	0.909247
PF3D7_0108700	0.0375531	0.00248439	0.000323481	0.00130232	0	4.28254e-16	0.958337
PF3D7_1108100	0.00218967	0.0108647	0.00182812	0.00574384	0	0	0.979374
PF3D7_0301700	0.0862132	8.21451e-07	0.00775577	0.000534443	0	0	0.905496
PF3D7_0934000	0.0588015	0.000806862	2.39396e-05	0.0090335	0	0	0.931334
PF3D7_0319600	0.00555654	0.0815263	0.0095234	0.006901	0	0	0.896493
PF3D7_1107200	0.0284493	0.0176562	3.83846e-05	0.000380368	0	0	0.953476
PF3D7_0409100	0.120757	0.0046326	0.0178584	0.00341503	0.0122843	0.000171604	0.840881
PF3D7_1146900	0.00120533	0.0719531	0.00512671	0.00327453	0	0	0.91844
PF3D7_1461900	0.00154473	0.0469231	0.0106479	0.000853491	0	0	0.940031
PF3D7_1338200	0.136655	0.0104067	0.0023235	0.00296963	0	0.00452226	0.843123
PF3D7_0508500	0.0282339	0.0083704	0.00131251	0.000411337	0	0	0.961672
PF3D7_0309600	0.0274504	0.0162539	0.0215618	0.010845	0.0275641	0.0143132	0.882011
PF3D7_1105400	0.0743049	0.0365584	0.0175171	0.0105772	0	0	0.861042
PF3D7_0210200	0.0466721	0.0114882	0.00111254	0.00332394	0	0	0.937403
PF3D7_0112800	0.177519	0.00182227	0.0159134	0.00446185	0	0	0.800283
PF3D7_0817500	0.0377618	0.0621632	0.010169	0.00621937	0.0115982	0.0351884	0.8369
PF3D7_1311000	0.0292262	0.0278541	0.0157104	0.0162702	0	0	0.910939
PF3D7_1116600	0.00197839	0.00019966	0.0127967	0.0234635	0.014652	0	0.94691
PF3D7_0822400	0.00128029	0.0367119	0.000202129	0.00278696	0	0	0.959019
PF3D7_0902300	0.00627129	0.0398119	4.97765e-05	1.87001e-05	0	0.0460285	0.90782
PF3D7_1326700	0.000162138	0.00063728	1.63477e-05	0.00126355	0	0	0.997921
PF3D7_0409300	0.00788521	0.0917762	0.0031799	0.015228	0	0	0.881931
PF3D7_1408200	0.0215939	0.0199588	0.00202702	0.000459533	2.16495e-16	0	0.955961
PF3D7_1321200	0.0161847	0.0567223	0.00762294	0.0123752	5.0407e-10	0.0359932	0.871102
PF3D7_1012700	0.121052	0.00041634	0.00945045	0.00123528	0	0	0.867846
PF3D7_0912400	0.00804478	0.0460432	0.000324086	0.00359235	0.0297204	0	0.912275
PF3D7_0305500	0.0209609	0.0247564	0.00712337	0.000173047	0	0	0.946986
PF3D7_1447200	0.0832294	0.0759949	0.0298175	0.00056883	0	0	0.810389
PF3D7_1421400	0.00501779	0.0596259	3.85994e-06	0.00622368	0	0	0.929129
PF3D7_1126000	0.000199117	0.0772802	0.00588061	0.0034645	0	0	0.913176
PF3D7_0716200	0.0791182	0.00164123	0.000107072	0.00244912	0	0.0301873	0.886497
PF3D7_1017600	0.206144	0.00320623	0.00199312	0.000331292	0	0	0.788325
PF3D7_1352500	0.0605829	0.010211	0.00640916	0.010079	0	0	0.912718
PF3D7_1344100	0.0327058	0.0159434	0.00485704	0.0236036	0	1.23026e-18	0.92289
PF3D7_0313100	0.0176014	0.00379333	0.00333243	0.00337569	0	0	0.971897
PF3D7_0304900	0.0461258	0.000936494	0.000830368	0.0157207	0.0396704	0	0.896716
PF3D7_0810000	0.00678603	0.0345613	0.0273487	3.03242e-05	0	0	0.931274
PF3D7_1033600	0.135877	0.000793118	0.0249563	0.00934805	0	0	0.829026
PF3D7_0517300	0.021359	0.04076	0.00417806	0.000110066	0	0	0.933593
PF3D7_0622900	0.0329504	0.0242458	0.00228981	0.0171494	0	0.00135352	0.922011
PF3D7_0521000	0.00770849	0.0839119	0.00410342	0.000562064	0	0	0.903714
PF3D7_1104400	0.0841973	0.00201283	0.00250987	0.00436847	0.00648812	0	0.900423
PF3D7_1145800	0.0288999	0.0598182	0.00528541	0.000586941	0	0	0.90541
PF3D7_1022100	0.0727188	0.0742045	0.00580769	2.3096e-08	0	0	0.847269
PF3D7_0523200	0.00765808	0.0216102	0.00707846	0.00113576	0	4.28908e-21	0.962517
PF3D7_0623800	0.121397	0.0366222	0.00547712	0.0126583	0	0	0.823846
PF3D7_1461200	0.14972	0.00439433	0.00295534	0.0135609	0.0112437	0	0.818125
PF3D7_1472100	0.0889073	7.01281e-06	0.0222304	0.000526136	0	0	0.888329
PF3D7_1030600	0.0388586	0.0985479	0.00896877	0.00190424	0	0	0.85172
PF3D7_0424600	0.0213714	0.0829701	0.00798895	0.0018121	0	0	0.885857
PF3D7_1320000	0.00621778	0.000106984	0.000134316	0.000432786	0	0.0126069	0.980501
PF3D7_1243600	0.000170063	0.0121376	0.000358036	0.000454819	0	0	0.986879
PF3D7_1223200	0.0762279	0.1104	0.00178958	0.00205137	0.00158835	0	0.807943
PF3D7_0914500	0.00166985	0.0531602	0.00432613	0.00288155	0	0.00307875	0.934884
PF3D7_0822300	0.000212991	0.0246033	0.00227727	0.000195426	0	0	0.972711
PF3D7_1407800	0.00533833	0.0189289	0.00615371	0.00237091	0	0	0.967208
PF3D7_0615400	0.0273795	0.0375507	0.00600246	8.06769e-08	0	0	0.929067
PF3D7_1422400	0.207985	0.0221966	0.00966895	0.000267381	0	0.00662931	0.753253
PF3D7_0806500	0.0316889	0.0929755	0.0520437	0.0209999	0	0	0.802292
PF3D7_0217700	0.0266286	0.0195032	0.00055194	0.00909709	0	0	0.944219
PF3D7_1413800	0.00717568	0.0350742	0.00167162	2.62948e-06	0	0	0.956076
PF3D7_1434100	0.013797	0.0468493	0.00390219	0.0110357	0	0	0.924416
PF3D7_0711200	0.0166261	0.00201146	0.0107183	0.000393517	0	0	0.970251
PF3D7_0201900	0.0830019	0.00215118	0.00108643	1.46345e-05	0	0	0.913746
PF3D7_0415500	0.372242	0.0394443	0.00623861	0.0023843	0	0	0.57969
PF3D7_0419200	0.0146056	0.0430893	0.0544036	0.00107536	0	0	0.886826
PF3D7_1234100	0.0905934	0.00943459	0.00131039	0.000563412	0	0	0.898098
PF3D7_0923300	0.000335767	0.0193777	0.00414762	0.0106472	0.0120999	0	0.953392
PF3D7_0523000	0.0817096	0.0415818	0.0128922	0.0073734	0.0143692	0.01009	0.831984
PF3D7_0212200	0.013848	0.00173646	0.000358092	0.00729342	0	0	0.976764
PF3D7_1110900	0.262152	0.01925	0.00324703	0.000522011	0	0.00211949	0.71271
PF3D7_0728900	0.03896	0.0653379	0.00248001	0.00596854	0	0	0.887254
PF3D7_1250600	0.0676091	0.0449337	0.00154705	0.000812114	0	0	0.885098
PF3D7_0214800	0.110807	0.0446688	0.0133218	0.00832061	0	0	0.822881
PF3D7_0721300	0.0200045	0.0290703	0.00474499	0.0135431	0	0	0.932637
PF3D7_0210100	0.00667654	0.0448792	0.0218286	0.0156845	0.0323008	0.0399193	0.838711
PF3D7_0110700	0.0245209	0.00721667	0.000111297	0.000158338	0	0	0.967993
PF3D7_0112000	0.0182641	0.0582999	0.00338297	0.000168534	0	0	0.919885
PF3D7_1015900	0.0550456	0.0211324	0.00218363	0.00215841	0	0	0.91948
PF3D7_1202700	0.0922584	0.0139632	0.0319067	0.000179979	0	0	0.861692
PF3D7_0701500	0.0437435	0.00688098	0.00152391	0.000231217	0.00454176	0	0.943079
PF3D7_0401600	0.0242448	0.0221883	0.000732321	0.00275681	2.24102e-16	0	0.950078
PF3D7_1243100	0.0107378	0.0547958	0.0126593	0.000216204	0	0	0.921591
PF3D7_1366700	0.00109046	0.0230929	0.0017716	0.00271648	0	0	0.971329
PF3D7_1464400	0.013733	0.0594894	0.00612502	0.012632	0	0.00168204	0.906339
PF3D7_0309800	0.0982744	0.0795467	0.000241723	2.2102e-05	0.0160061	0	0.805909
PF3D7_0710000	0.00093318	0.0311454	0.000153498	0.000317813	0	0	0.96745
PF3D7_1352000	0.0419606	0.0181899	0.00118697	0.00388745	0	0	0.934775
PF3D7_1360100	0.101084	0.0475509	0.037678	0.00192202	0	0	0.811765
PF3D7_1113500	0.0472942	0.0118357	0.00140732	0.000936811	0	0	0.938526
PF3D7_0209800	0.0139453	0.00164117	0.0156943	0.0171305	0.0125947	1.83446e-08	0.938994
PF3D7_0906800	0.00235691	0.0274703	0.00201725	0.00603832	0	0	0.962117
PF3D7_1331200	0.000125046	0.0934638	6.30439e-05	0.000598659	0	0	0.905749
PF3D7_1254700	0.000116858	0.0431606	0.000180713	0.0154554	0	0	0.941086
PF3D7_1335700	0.0128618	0.0446452	0.00534968	0.00111728	0	0	0.936026
PF3D7_0211800	0.0543017	0.0193666	0.00500934	0.0055558	0	0	0.915767
PF3D7_0602900	0.0414415	0.0107098	0.0182474	0.00424145	0	0	0.92536
PF3D7_1413900	0.0372982	0.0203243	0.00467965	0.0239405	0	0	0.913757
PF3D7_0619000	0.00821511	0.0792095	0.0105361	0.00311996	0	0	0.898919
PF3D7_0514200	0.0144638	0.0679172	0.00515966	0.00213749	0	0	0.910322
PF3D7_0507600	0.104786	0.00602052	0.000420927	0.00103834	0	0	0.887734
PF3D7_1410900	0.0560973	0.0657112	0.000290743	2.4672e-05	0	0	0.877876
PF3D7_1252700	0.00340025	0.0928963	0.00449866	0.000806863	0	0	0.898398
PF3D7_1105800	0.0227173	0.0208	0.000376059	0.00983996	0	0	0.946267
PF3D7_1020700	0.0580959	0.0114302	0.00923553	0.000191973	0.0186305	0.0198872	0.882529
PF3D7_0104200	0.00178511	0.00158665	0.00649084	0.00683617	0	0	0.983301
PF3D7_1215900	0.000189346	0.0398186	0.0043744	0.000395015	2.23325e-17	7.30931e-21	0.955223
PF3D7_1145300	0.0192527	0.0234973	0.0134336	0.000808186	0.0110719	0	0.931936
PF3D7_0505700	0.036035	0.0763756	0.000798836	1.36388e-05	0	0	0.886777
PF3D7_0510500	0.0368637	0.00635741	4.8948e-05	0.00102469	0	0	0.955705
PF3D7_1127800	0.00254248	0.047972	0.0140415	0.00138248	0	0	0.934062
PF3D7_0512000	0.0365313	0.00249712	0.000659338	0.00544757	0	0	0.954865
PF3D7_0926100	0.288217	0.0016226	0.010586	0.0051367	0.0150534	0	0.679384
PF3D7_1012900	0.00126701	0.000666257	0.00137787	0.0119132	0	0.0137837	0.970992
PF3D7_0801500	0.112577	0.0717243	4.32658e-05	0.000176543	0	0	0.815479
PF3D7_0220200	0.0333944	0.0136966	0.0143439	0.000171203	0	0	0.938394
PF3D7_1302050	0.0877397	0.0259895	0.0284105	0.0136508	0	0	0.84421
PF3D7_0702000	0.0270714	0.00618847	1.65572e-08	0.000119344	0	0	0.966621
PF3D7_0811400	0.0522821	0.00390237	2.1837e-05	0.000667224	0.00289267	0	0.940234
PF3D7_0826900	0.00147131	0.00445606	0.000494686	4.51444e-05	0	0	0.993533
PF3D7_0101100	0.0153126	0.00280451	0.0140873	0.000153376	0	0	0.967642
PF3D7_1007500	0.0319592	0.0425002	0.000666225	0.0111032	0	0	0.913771
PF3D7_1230800	0.0206525	0.0707458	0.0116762	0.0181797	0	0	0.878746
PF3D7_0320900	0.0147004	0.0027261	0.013905	0.0112765	0	0.0376204	0.919772
PF3D7_0631600	0.0104489	0.00724721	0.00281155	0.00306517	0	0	0.976427
PF3D7_0416900	3.34161e-06	0.0735633	0.00353855	0.000777281	0	0	0.922118
PF3D7_1011800	0.146104	0.0105466	7.98826e-05	0.00564316	0	0	0.837626
PF3D7_1140700	0.0334618	0.00740994	0.030793	0.0152884	0	0	0.913047
PF3D7_1033400	0.0164595	0.0378966	0.00487039	0.000249314	0	0	0.940524
PF3D7_1438600	0.136165	0.00206634	0.0432353	0.00275342	0.0115564	0.0120926	0.79213
PF3D7_0910300	0.0617001	0.00630402	0.00261679	0.00950272	0	0	0.919876
PF3D7_0109700	0.127326	0.00935241	0.00233141	0.00108773	0	0	0.859902
PF3D7_1353100	0.0489565	3.26375e-06	0.00208262	0.0123573	2.96411e-19	2.01595e-18	0.9366
PF3D7_1252600	0.175302	0.0158402	0.0156082	0.00498912	0.0366634	0	0.751597
PF3D7_1225600	0.262951	0.00617167	0.000486048	0.00183417	0	0	0.728557
PF3D7_0517700	0.102733	0.0145368	0.00568747	0.00692993	0.0154027	0	0.85471
PF3D7_0521300	0.0487616	0.0916745	2.61023e-06	0.00157538	0	0	0.857986
PF3D7_1214300	0.00901998	0.0186806	0.00357879	0.00030877	0	0	0.968412
PF3D7_0305300	0.0795638	0.00314445	0.00960684	0.00964922	0	0	0.898036
PF3D7_1409900	0.0516294	0.00947118	0.00030734	0.00648195	0	0	0.93211
PF3D7_1124100	0.00950143	0.118585	0.000777802	0.000105951	0	0	0.87103
PF3D7_0524100	0.148894	0.00888759	0.00553293	0.00240098	0	0	0.834285
PF3D7_1009900	0.19814	0.0215625	0.000773166	0.000246611	3.54666e-16	0	0.779278
PF3D7_1357900	0.0472846	0.000115063	0.00341112	0.00339854	0	2.73098e-16	0.945791
PF3D7_1422700	0.0133646	0.0435037	0.00400038	0.00129021	0	0	0.937841
PF3D7_1432100	0.00785311	0.0546142	0.000258574	0.000415398	0	0	0.936859
PF3D7_1466700	0.0085061	0.102529	0.0110089	0.0286906	0	0	0.849265
PF3D7_0418200	0.00267797	0.00601605	0.0196405	0.0058468	0.000974539	0	0.964844
PF3D7_1419000	0.0122323	0.0169633	0.00100142	0.00167472	0	0	0.968128
PF3D7_1429500	0.037424	0.0659056	0.000156195	0.00421133	0	0	0.892303
PF3D7_1348300	0.0112729	0.0480008	0.000872122	0.00309364	0	0	0.936761
PF3D7_API04900	0.156084	0.00848506	0.0301326	0.00107388	0	0	0.804224
PF3D7_0932800	0.0110956	0.106401	0.0036677	0.000104873	0	0	0.878731
PF3D7_1039800	0.0263507	0.00374166	0.000433191	4.94248e-06	0.00165617	0	0.967813
PF3D7_1107700	0.113857	0.0281363	0.00586823	0.00700532	0.00593958	0	0.839194
PF3D7_0824800	0.0251583	0.0730797	0.00135397	3.27494e-05	0	0	0.900375
PF3D7_1021900	0.00455168	0.00769014	0.00198435	0.000365081	0	0	0.985409
PF3D7_1253400	0.0414418	0.0148119	0.0112017	0.00726969	0	0.0031542	0.922121
PF3D7_0611400	0.0520229	0.0109177	0.0292175	0.00821232	0	0	0.89963
PF3D7_1436000	0.0616674	0.00407418	0.000108231	0.00622912	0	0	0.927921
PF3D7_0403800	0.0191068	0.0336602	0.00673113	3.6269e-05	0	0	0.940466
PF3D7_0306700	0.00283818	0.0940476	0.00326643	0.0117601	0	0.000802879	0.887285
PF3D7_1206200	0.0691198	0.0901409	0.00337711	0.000954571	0	0	0.836408
PF3D7_1450100	0.0882163	0.0107654	0.010864	0.000621109	0.0234295	0.0146678	0.851436
PF3D7_0401800	0.0117166	0.00299512	0.00168604	0.000157853	0	0	0.983444
PF3D7_1467300	0.0243284	0.117573	0.00395916	0.00494662	0	0	0.849193
PF3D7_0218700	0.247678	0.000633917	0.00677569	0.00274366	0	0.00168691	0.740482
PF3D7_0706400	0.130958	0.0123097	0.00944968	0.0172719	0	0	0.830011
PF3D7_1334200	0.0282014	0.0321372	0.000337727	1.51438e-05	0	0	0.939308
PF3D7_0804700	0.0281587	0.037735	0.00527008	0.000450672	7.32502e-10	0	0.928385
PF3D7_0529400	0.0321284	0.0119316	0.000355815	0.000471821	0	0	0.955112
PF3D7_1418900	0.228615	0.0118027	0.00399634	0.000103289	0.00256034	0.0115279	0.741395
PF3D7_1148900	0.0101466	0.0405316	1.29732e-05	0.000946057	0	0	0.948363
PF3D7_1028300	0.169128	7.27928e-05	0.0224348	0.00125636	0	0	0.807108
PF3D7_1327300	0.0313384	0.0119038	0.000199649	0.00105361	0	0	0.955505
PF3D7_1476200	0.0885667	0.00448417	0.00119413	0.00300662	0	0	0.902748
PF3D7_1229000	0.0826705	0.0583305	0.000847042	0.00247057	0	0	0.855681
PF3D7_0826500	0.0334261	0.136696	0.00573647	0.00574861	0	0	0.818393
PF3D7_1225300	0.209299	2.45701e-05	0.0220925	0.00150561	0.00906763	0.00613732	0.751873
PF3D7_1111300	0.00116962	0.0107603	0.0017908	0.00748498	0	0	0.978794
PF3D7_1402700	0.0308681	0.0274017	7.80005e-06	0.00220108	0	0	0.939521
PF3D7_1012500	0.0788915	0.044344	0.000665239	0.00309063	0.0163616	0	0.856647
PF3D7_0731100	0.105062	0.00851164	0.000137114	0.00153431	0	0	0.884755
PF3D7_1213700	0.0413748	0.0987431	0.018869	0.0758754	0	0	0.765138
PF3D7_1438500	0.0651984	0.00517623	0.0165968	0.0082234	0.0583758	0.0410582	0.805371
PF3D7_1205600	0.0116077	0.0267269	0.0111164	0.00505666	0	0.00613349	0.939359
PF3D7_1428500	0.183725	0.000120717	0.020199	0.0131667	0.00324538	0	0.779543
PF3D7_1208100	0.0962225	6.52334e-05	0.0639041	0.0121478	0	0.0069609	0.8207
PF3D7_1245900	0.00113382	0.00539154	0.00690573	0.00373847	0	0	0.98283
PF3D7_0506800	0.0237628	0.0814259	0.00432218	0.0104651	0	0	0.880024
PF3D7_0527100	0.0396574	0.0427015	0.029321	0.0139141	0	0.0186151	0.855791
PF3D7_1472400	0.00633758	0.121706	0.00190247	0.000127154	0	0	0.869927
PF3D7_1234500	0.0708826	0.00917379	0.00346266	0.00777399	0	0	0.908707
PF3D7_1008800	0.0598678	0.00399193	0.00816216	0.000168356	0.0562094	0.0239657	0.847635
PF3D7_1408900	0.00346937	0.0222977	0.0782786	0.0038483	0	0	0.892106
PF3D7_1421100	0.0331493	0.00567837	0.00107479	0.000961792	0	0	0.959136
PF3D7_0809200	0.0265089	0.000174452	3.89928e-05	0.00432517	0	0	0.968952
PF3D7_0800900	0.17032	0.00792165	0.000704974	0.00255155	0	0	0.818502
PF3D7_1241100	0.154939	0.0312994	0.034215	0.0187291	0	0	0.760817
PF3D7_1439800	0.0867198	0.0010946	0.000680226	0.00752513	0	0	0.90398
PF3D7_0916700	0.106565	2.84831e-05	0.00128835	0.000405375	0.0162276	0	0.875485
PF3D7_1115200	0.0420839	0.00527258	0.0177776	0.0143522	0	0	0.920514
PF3D7_1016300	0.0170699	0.0084963	0.000155002	0.00117017	0	0	0.973109
PF3D7_1460700	0.0334885	0.0351935	0.0153623	0.0124993	0	0.00711659	0.89634
PF3D7_0407300	0.0632202	0.00406259	0.0427522	0.0019049	0.00394438	0.00502023	0.879095
PF3D7_1451400	0.00175995	0.0273441	0.00654269	0.00369748	0	0	0.960656
PF3D7_1329500	0.130093	0.0192877	0.00731268	0.00911121	0	0	0.834195
PF3D7_1423500	0.0360538	0.0154223	0.0108372	0.00272679	0	0	0.93496
PF3D7_1317700	0.00282094	0.0173647	0.0300817	0.00144589	0	0	0.948287
PF3D7_1327700	0.0166926	0.0961918	6.57688e-05	7.61469e-05	0	0	0.886974
PF3D7_0708400	0.00827952	0.0132635	0.000546492	0.00437817	0	0	0.973532
PF3D7_1427200	0.0395034	0.0226892	0.00738822	0.00497123	0	0	0.925448
PF3D7_1350100	0.0749241	0.0918144	0.00327116	0.0126319	0	0	0.817359
PF3D7_1325000	0.00215691	0.0216549	0.0212722	0.0187243	0	0	0.936192
PF3D7_1451900	0.0977842	0.0302034	0.0263015	0.00224099	0.019409	0.00682525	0.817236
PF3D7_0222300	0.0115869	0.00124051	0.0111081	0.000519451	0	0	0.975545
PF3D7_1411100	0.00487175	0.0995943	0.0251272	0.00131695	0	0	0.86909
PF3D7_1126300	0.0656749	0.026878	0.0016659	0.00586354	0	0	0.899918
PF3D7_1027200	0.0602478	0.137042	0.00145215	0.00198396	0.0116866	0	0.787588
PF3D7_1407500	0.011631	0.0277822	0.00680747	0.00700664	0.000486348	0	0.946286
PF3D7_0726400	0.011543	0.0217001	0.000318111	0.00259737	0	0	0.963841
PF3D7_1335400	0.0285657	0.0120458	4.00059e-05	1.26452e-05	0	0	0.959336
PF3D7_0308500	0.000117727	0.0103783	0.00204618	0.00246478	0	0	0.984993
PF3D7_1436900	0.00586148	0.0139554	4.81267e-05	0.000198328	0	0.0108817	0.969055
PF3D7_0204500	0.00670431	0.0838059	7.17764e-06	0.000187824	0	0.00523418	0.904061
PF3D7_1445700	0.0391185	0.0035107	3.39923e-05	0.00145895	0.0426688	0.04438	0.868829
PF3D7_1225500	0.0591495	8.68315e-05	0.0320644	0.00754307	0.0101625	0.00927126	0.881722
PF3D7_0505800	0.0361921	0.03824	0.0108016	0.0158272	0	0	0.898939
PF3D7_1226400	0.0523634	0.0243885	0.00126232	0.00592899	0	0	0.916057
PF3D7_0812500	0.185976	0.00435791	2.19336e-05	0.000385789	0.013197	0.00010443	0.795957
PF3D7_0524400	0.165069	0.0239293	0.00470005	0.0107503	0	0	0.795552
PF3D7_0915900	0.0167707	0.0305483	0.000168447	1.86176e-05	0	0	0.952494
PF3D7_1351100	0.00114533	0.0664491	0.00046707	0.000599665	0	0	0.931339
PF3D7_1351200	0.0180079	0.0452185	0.000105739	0.000129578	0	0	0.936538
PF3D7_1337200	0.0166745	0.0315571	0.000177899	0.00156633	0	0	0.950024
PF3D7_1231600	0.0520235	0.0120414	0.0129201	0.00735455	0	0	0.91566
PF3D7_1328200	0.000610593	0.0121867	0.0019946	0.0122325	0	0	0.972976
PF3D7_1018500	0.084888	0.00904505	0.00459879	0.00239037	0	0	0.899078
PF3D7_1468700	0.0197026	0.00110804	4.41121e-05	0.000134833	0	0	0.97901
PF3D7_1128500	0.000235105	0.114874	0.00443034	0.00711611	0	0	0.873344
PF3D7_1224700	0.12276	0.032658	0.00723565	0.00302503	0.0101747	0.010663	0.813484
PF3D7_1119900	0.129721	0.0001048	0.000556224	4.02576e-06	0.013297	0.00605157	0.850265
PF3D7_1144900	0.0617904	0.00232423	0.00756517	0.0117093	0	0	0.916611
PF3D7_1441400	0.0267434	0.0404749	5.49912e-05	0.00404808	0	4.36069e-18	0.928679
PF3D7_1105600	0.000741764	4.23784e-05	3.03739e-05	0.0107371	0	0	0.988448
PF3D7_1321800	0.0715246	0.00836796	0.0221379	0.00169887	0	0	0.896271
PF3D7_1136800	0.00986833	0.0843209	0.00496686	0.000815376	0	0	0.900029
PF3D7_1420400	0.0576872	0.0875923	0.00168251	0.000595881	0	0	0.852442
PF3D7_1407600	0.0106079	0.0110374	0.00325198	0.00504156	0	0	0.970061
PF3D7_1431300	0.123651	0.0430825	0.00584352	0.000887271	0.0040071	0	0.822529
PF3D7_0906400	0.000284489	5.82557e-05	0.00378422	4.53681e-05	0.0480708	0	0.947757
PF3D7_0510200	0.0322281	0.154579	0.00246845	0.00180829	0	0.000298773	0.808618
PF3D7_0309700	0.0390978	0.0432089	0.00146439	0.00121171	0	0	0.915017
PF3D7_1464500	0.0504951	0.0142019	0.00240446	0.00116861	0	0	0.93173
PF3D7_1237200	0.114517	0.00480917	0.00502996	0.0194651	0	0	0.856179
PF3D7_0415000	0.0853926	0.0522588	0.0105997	0.0153709	0	0	0.836378
PF3D7_1246200	0.0267264	0.00485084	0.000207877	2.09688e-05	0	0	0.968194
PF3D7_0405500	0.00601098	0.0361159	0.00781305	0.00757767	0	0	0.942482
PF3D7_1312900	0.0425056	0.000725797	0.00631541	0.00605539	0	0	0.944398
PF3D7_0914700	0.0556818	1.84158e-05	0.00649375	0.00140248	0	0	0.936404
PF3D7_1224900	0.0239866	0.0494897	0.000135422	0.00661497	0	0	0.919773
PF3D7_0205400	0.0323091	0.0314429	0.0517447	0.0088432	0	0	0.87566
PF3D7_1457200	0.0402989	0.00405051	0.014527	0.00553686	0.00900583	0	0.926581
PF3D7_1010900	0.00023156	0.0910926	0.00764448	0.0106962	0	0	0.890335
PF3D7_0422500	0.24783	0.0320638	0.0230899	0.000122954	0	0	0.696893
PF3D7_1336700	0.112711	0.00218171	0.0114719	0.00178203	0	0	0.871853
PF3D7_0826700	0.0814271	0.0235311	0.01343	0.0128386	0	0	0.868773
PF3D7_0528100	0.238391	5.4108e-05	0.00467166	0.000754019	0.011854	0	0.744275
PF3D7_1411800	0.219304	0.00613922	0.0171167	0.00926534	0	0	0.748175
PF3D7_0906600	0.0637677	0.00742013	0.0105422	0.0128355	0	0	0.905434
PF3D7_1142400	0.0359254	0.0577863	0.00793949	0.000307137	0	0	0.898042
PF3D7_1125500	0.00188034	0.109437	2.07544e-06	0.00725215	0	0	0.881428
PF3D7_0402100	0.031672	0.000233218	0.00529876	0.0226367	0	0.0125661	0.927593
PF3D7_1449300	0.259902	0.000316963	0.00860087	0.00162375	0	0	0.729556
PF3D7_0623200	0.0617223	0.00191632	0.00459033	0.0436418	0.0100684	0.00257798	0.875483
PF3D7_1235300	0.137969	0.00756253	0.000140772	0.000348069	0.00238084	0	0.851598
PF3D7_0804500	0.0376303	0.0594578	0.00122884	0.00466966	0	0	0.897013
PF3D7_0314100	0.00027313	0.0566308	0.0119861	0.0063795	0	0	0.92473
PF3D7_0718000	0.00388817	0.0527293	0.00835338	0.00765395	0	0.00594014	0.921435
PF3D7_1236100	0.0670748	0.00127742	0.00564104	0.00698902	0	0	0.919018
PF3D7_0410700	0.060074	0.0129093	0.000196192	0.00196585	0	0	0.924855
PF3D7_1423000	0.0837786	0.0386646	0.0176762	0.00432207	0	0	0.855559
PF3D7_1437400	0.0587673	0.0176681	0.000189918	0.000367568	0	0	0.923007
PF3D7_0618300	0.0404511	0.0501703	0.00796112	0.0133567	0	0	0.888061
PF3D7_0802300	0.0904662	0.0104132	0.0120469	0.00710743	0	0	0.879966
PF3D7_0601900	0.0942897	0.00472724	7.43879e-05	0.00143394	0	0	0.899475
PF3D7_1114700	0.194391	0.0356025	0.00224023	0.00836311	0	0	0.759403
PF3D7_0316600	0.0900039	7.09794e-05	0.000170159	0.00314333	0	0	0.906612
PF3D7_1129000	0.0492092	0.00253809	0.00195784	0.00281397	0	0	0.943481
PF3D7_0812600	0.0137671	0.0521609	0.04623	0.00594543	0	0	0.881897
PF3D7_1478000	0.0552352	0.00100355	0.000740531	0.00218791	0	0	0.940833
PF3D7_0630600	0.000289018	0.0711213	0.000249617	0.00184031	0	0	0.9265
PF3D7_1365300	0.0598417	0.000893878	0.0435181	0.00856746	0.0104857	0	0.876693
PF3D7_1446200	0.0379153	0.00240007	0.00418108	0.00732947	0	0	0.948174
PF3D7_0934500	0.0117433	0.0114451	0.00567432	0.0200062	0	0	0.951131
PF3D7_1247200	0.0211526	0.0247148	0.00075461	3.06045e-06	0	0	0.953375
PF3D7_1223500	0.00374492	0.0920081	0.00456186	5.47096e-06	0	0	0.89968
PF3D7_1457700	0.112977	0.000580423	0.0194875	0.000478469	0.0191299	0.0522665	0.79508
PF3D7_1237100	0.02264	0.0177115	0.000605253	0.00729545	0	0	0.951748
PF3D7_1408000	0.0126317	0.000502904	0.000407039	0.0051022	0	0	0.981356
PF3D7_1250200	0.0269029	0.0492037	0.00239357	0.00539901	0	0	0.916101
PF3D7_0823300	0.00598209	4.72575e-05	0.0092536	0.000698123	0	0	0.984019
PF3D7_0804000	0.148656	0.021456	0.000810506	0.000684604	0	0	0.828393
PF3D7_1239000	0.00726047	0.113556	6.27476e-05	7.77163e-05	1.15291e-16	0.00508733	0.873956
PF3D7_1018200	0.00511803	0.00337053	0.000617916	0.00550767	0	0	0.985386
PF3D7_0831200	0.12132	0.00834863	0.00785519	0.00140538	0	0	0.86107
PF3D7_0611800	5.09637e-05	0.0564091	0.00383106	9.33646e-05	0	0	0.939616
PF3D7_0201500	0.0927168	0.00189279	2.8662e-05	0.000217045	0	0	0.905145
PF3D7_1444500	0.105023	0.0124511	0.00518702	0.00785853	0	0.0069622	0.862518
PF3D7_1303400	0.174967	0.0157753	0.0255059	0.00347523	0	0.0180734	0.762203
PF3D7_1138100	0.0547294	0.0123183	0.0303236	0.00850135	0.00683335	0	0.887294
PF3D7_0821400	0.125454	0.0209208	0.00183	0.00179371	0	0	0.850002
PF3D7_1457100	0.0444808	0.00095108	0.0110654	0.0145999	0	0	0.928903
PF3D7_0205600	0.0291606	0.0148957	0.00232097	0.00405778	0.00303899	0	0.946526
PF3D7_1435400	0.0594238	0.0747709	0.00349687	1.57038e-05	0	0	0.862293
PF3D7_1340300	0.070227	0.0309429	0.00152365	0.00184643	0	0	0.89546
PF3D7_0516300	0.0443195	0.0149251	0.000767491	0.00209631	0	0	0.937892
PF3D7_1419700	0.209264	0.00223603	0.00116413	0.00325778	0	0	0.784079
PF3D7_0529000	0.136169	0.00177816	0.01065	0.00086766	0.0361813	0	0.814354
PF3D7_0408100	0.175157	0.00269492	0.00979367	0.00516232	0	0	0.807193
PF3D7_0714200	0.100841	2.39463e-05	0.00624989	0.00137384	0	0	0.891511
PF3D7_0212300	0.00272198	0.00181401	0.0057798	1.78605e-05	0.000567585	0	0.989099
PF3D7_1478600	0.075458	0.00873818	0.00218185	0.000763191	0	0	0.912859
PF3D7_0529900	0.0622668	0.000950993	0.00115342	3.79851e-07	0	0	0.935628
PF3D7_1410600	0.0344992	0.0617745	0.0389211	0.0177866	0.00453653	0	0.842482
PF3D7_0311200	0.0170112	0.00975782	0.00244185	2.56233e-05	0	0	0.970764
PF3D7_0401900	0.0553896	0.0255104	0.00670613	0.00440064	0	0	0.907993
PF3D7_1208900	0.0242434	0.0161118	0.00653527	0.00392996	0	0	0.949179
PF3D7_1251100	0.069097	0.0138625	0.000231279	6.36455e-05	0	0	0.916746
PF3D7_1358800	0.0640859	0.0240298	0.0127616	0.0178876	0.00146656	0.00747135	0.872297
PF3D7_0912900	0.0553095	0.0479742	0.00373038	0.00604311	0	0	0.886943
PF3D7_0722400	0.0198273	0.0950913	0.00309799	0.00641424	0	0	0.875569
PF3D7_0708100	0.0548426	0.025369	0.0178325	3.07036e-05	0	0	0.901925
PF3D7_1311500	0.00639663	0.0364026	2.79238e-05	0.00500369	0	0	0.952169
PF3D7_1450600	0.0151017	0.0243556	0.00168138	0.000547389	0	0	0.958314
PF3D7_0206600	0.110423	0.0113627	0.0219247	0.000224193	0	0	0.856065
PF3D7_0936700	0.157411	0.00297998	0.00382754	0.00492846	0	0.000873673	0.829979
PF3D7_0201700	0.0668205	0.000698259	0.0129222	0.0143516	0	0	0.905207
PF3D7_0407100	0.104289	0.00139458	0.00951512	0.0084638	0	0	0.876337
PF3D7_1412600	0.0467179	0.0382655	2.27871e-05	0.00275326	0	0	0.912241
PF3D7_1331700	0.0123686	0.0311929	0.0189233	0.00181386	0	0	0.935701
PF3D7_1134200	0.0146206	0.00761218	0.0220986	0.0034144	0	0	0.952254
PF3D7_1305000	0.0560436	0.00123742	0.0010344	0.00554579	0	0	0.936139
PF3D7_0907700	0.134942	0.0726651	2.52498e-06	0.000311693	0	0	0.792078
PF3D7_1321300	0.0330203	0.0463871	0.00433163	0.00019283	0	0	0.916068
PF3D7_0609800	0.0210106	0.0116297	0.000212593	0.000289537	0	0	0.966858
PF3D7_0624000	0.0111336	0.00687641	0.00116125	0.00601471	0	0	0.974814
PF3D7_1103700	0.11741	0.105471	0.0468118	0.000652026	0.0131142	0	0.716541
PF3D7_1463000	0.00144961	0.0168585	0.0426216	0.000214681	0	0	0.938856
PF3D7_0606800	0.000107993	0.00162736	0.00252793	0.000179443	0.0148115	0	0.980746
PF3D7_1433000	0.0204613	0.0227828	0.00780612	0.023571	1.29573e-16	5.10949e-19	0.925379
PF3D7_0935900	0.00617736	0.0044856	0.0201769	0.0023773	0	0	0.966783
PF3D7_0919100	0.0658108	0.0231116	0.00566567	0.00600424	0	0	0.899408
PF3D7_1229400	0.00246128	0.0572506	0.0031915	0.00026795	0	9.19021e-18	0.936829
PF3D7_0419800	0.0120083	0.0992074	0.00044971	0.000404473	0	0	0.88793
PF3D7_0930800	0.0607737	0.00216956	0.00109248	0.00490196	0	0	0.931062
PF3D7_0729300	0.0552527	0.0204028	0.00360442	0.00724986	0	0	0.91349
PF3D7_1014400	0.010694	0.106099	0.0182859	0.000422103	0	0	0.864499
PF3D7_0623700	0.060692	0.00229791	0.0124864	0.0204899	0	0	0.904034
PF3D7_0828200	0.011067	0.00716833	0.000383315	0.00682527	0	0	0.974556
PF3D7_1146000	0.00340495	0.0419774	0.014151	0.0157208	0	0	0.924746
PF3D7_0500800	0.00502481	0.00825359	0.00352612	0.000424312	0	0	0.982771
PF3D7_1122200	0.0262319	0.0879552	0.00339214	0.0071943	1.38837e-18	0	0.875226
PF3D7_0101200	0.0267065	0.00496693	0.00264076	0.0010716	0	0	0.964614
PF3D7_0629700	0.188444	0.00123	0.0215609	0.00985068	0	0	0.778914
PF3D7_1318300	0.055334	0.000188738	0.000739173	0.00733211	0	0	0.936406
PF3D7_0310200	0.0488233	0.0537003	0.0212052	0.00626231	0	0	0.870009
PF3D7_0902500	0.0883603	0.0119418	0.0272396	0.0180787	0	0	0.85438
PF3D7_0919000	0.0571056	0.0242193	0.000503461	0.00207345	0	0	0.916098
PF3D7_0818900	0.0285555	0.00972506	0.0191476	0.00181617	0	0.00405603	0.9367
PF3D7_0710900	0.000914641	0.0850348	5.54932e-07	0.0010201	0	0	0.91303
PF3D7_0831800	0.027883	5.85173e-05	0.00704758	0.00220256	0	0.0623841	0.900424
PF3D7_1032900	0.0840515	0.0232765	0.0187974	0.00694248	0.00838465	0	0.858547
PF3D7_0625400	0.0262485	0.000370576	0.000926531	0.0144842	0	0	0.95797
PF3D7_1466800	0.00545011	0.0937888	0.00190602	0.00271093	0	0	0.896144
PF3D7_1139300	0.0240083	0.00722028	0.00413884	0.0115783	0	1.03092e-21	0.953054
PF3D7_0530000	0.0880633	0.0222326	0.000160024	0.000730765	0	0	0.888813
PF3D7_1110500	0.0269609	0.0133363	0.00244758	0.000265382	0	0	0.95699
PF3D7_0202400	0.0093126	0.018696	0.00358481	1.43407e-05	0	0	0.968392
PF3D7_0708500	0.00215694	0.0550111	0.0426055	0.00154284	0.0223587	0.014139	0.862186
PF3D7_1003300	0.0596805	3.29789e-05	0.000858147	0.00386642	0	0	0.935562
PF3D7_0218300	0.0242171	0.000284933	0.00508303	0.00402374	0	0	0.966391
PF3D7_1477000	0.060346	0.0264098	0.00500578	0.000129959	0	0	0.908108
PF3D7_1240100	0.0430696	0.000187811	0.000184638	0.00733908	0	1.03249e-14	0.949219
PF3D7_0110500	0.0161825	0.0105249	0.00453262	0.00258159	0	0	0.966178
PF3D7_1365900	0.0102387	0.0209915	0.00658371	0.00663315	0.00588887	0.0164176	0.933247
PF3D7_0110200	0.0270362	0.105522	0.00164973	0.0109994	0	0	0.854792
PF3D7_0913900	0.0403008	0.0289519	0.00396663	0.00157784	0	0	0.925203
PF3D7_0622800	0.00312567	0.0583904	0.000222678	0.00160663	0	8.40798e-16	0.936655
PF3D7_0527400	0.0595652	0.00676244	0.0125264	0.00148959	0.00781113	0.00129776	0.910547
PF3D7_0931100	0.0237659	0.00451416	0.000978472	0.00450785	0	0	0.966234
PF3D7_1473900	0.0532625	0.000129951	0.00593565	0.00574004	0.0534607	0.0273721	0.854099
PF3D7_0531800	0.0735168	8.19101e-05	0.027236	0.0213056	0.00425501	0	0.873605
PF3D7_1475100	0.0609127	0.00729486	7.83003e-05	0.00685634	0	0	0.924858
PF3D7_0710600	0.00623707	0.0161175	0.0310069	0.0189119	0.00978199	0.0351992	0.882745
PF3D7_0725300	0.00747272	0.0521217	0.00141378	0.00129722	0	0	0.937695
PF3D7_0517200	0.113377	0.00431184	0.000327139	0.0036668	0.00977429	0	0.868543
PF3D7_0313000	0.0566762	0.125076	0.00401175	0.000647509	0	0	0.813589
PF3D7_1231000	0.00195023	0.00930709	0.00877683	0.00604293	0	0.00214879	0.971774
PF3D7_1134100	0.000486912	0.045512	0.00279079	0.00452188	0	0	0.946688
PF3D7_0302900	0.0848314	0.0416013	0.00220948	0.00740592	0.0249522	1.26999e-15	0.839
PF3D7_1004200	0.0319955	0.0314386	0.000689439	0.00297969	0	0	0.932897
PF3D7_0602000	0.000413432	0.000492015	0.00257342	0.00146439	0.0121076	0	0.982949
PF3D7_0830700	0.00583051	0.0012429	0.000823861	0.00949609	0	0	0.982607
PF3D7_1359100	0.0355401	0.0143193	0.0157032	0.00322534	0.0072134	0	0.923999
PF3D7_0619400	0.0392702	0.0418518	0.000860158	0.000188538	0.000627927	0	0.917201
PF3D7_1471200	0.049265	0.0125484	0.0030279	0.00682462	0	0	0.928334
PF3D7_0505100	0.060266	0.0337124	0.00258011	0.00563031	0	0	0.897811
PF3D7_1251600	0.149888	0.00731988	0.0188647	0.00095728	0.000548617	0.00289516	0.819526
PF3D7_1319300	0.122041	1.84983e-05	0.0155219	0.000838079	0.0369521	0.0251245	0.799504
PF3D7_0630500	0.00737227	0.0358209	0.0149548	0.000276107	0	0	0.941576
PF3D7_1345100	0.0355871	0.000222922	0.0110116	0.000229797	0	0	0.952949
PF3D7_0702900	0.00720279	0.0310559	0.012911	0.00143846	0	0	0.947392
PF3D7_0807000	0.020951	0.0917733	6.83721e-05	0.00213937	0	0	0.885068
PF3D7_1246000	0.0534455	0.00977934	0.000195807	0.00264575	0	0	0.933934
PF3D7_1032100	0.160554	0.0178432	0.000667408	0.00365218	0	0.00802214	0.809261
PF3D7_1421150	5.06122e-05	0.0158021	0.00494752	0.00491784	0	0	0.974282
PF3D7_1021100	0.0996803	0.000250202	0.0410778	0.0171048	0.00807933	4.19902e-17	0.833808
PF3D7_1426700	0.0176222	0.0107339	0.000411172	0.00388667	0	0	0.967346
PF3D7_1452600	0.00423228	0.0651041	1.85335e-07	0.000113795	0	0	0.93055
PF3D7_0408200	0.14179	0.00187837	0.000440752	0.0040793	0.0248016	0	0.82701
PF3D7_0619900	0.0113989	0.0431995	0.00643053	0.00695636	0	0	0.932015
PF3D7_1202100	0.0346951	0.0186568	0.0164259	0.00852499	0	0.0163229	0.905374
PF3D7_1027300	0.0192172	0.00140731	0.00189668	0.00726971	0	0	0.970209
PF3D7_1474500	0.000383049	0.0610511	0.00605516	0.0187902	5.31997e-20	0	0.91372
PF3D7_1328100	0.0284657	0.0615566	0.00270722	0.00309503	0	0	0.904175
PF3D7_0422200	0.00463004	0.0675897	0.00110478	0.0018599	0	0	0.924816
PF3D7_1333400	0.000179269	0.100512	0.00121015	1.69686e-05	0	0	0.898081
PF3D7_1104100	0.0840987	0.001375	0.0115426	0.000339913	0.0234635	0.030466	0.848714
PF3D7_0102900	4.30759e-05	0.052091	0.00121844	0.00797656	0	0	0.938671
PF3D7_0501300	0.0982444	0.000651264	0.0101907	0.000386827	0	0	0.890527
PF3D7_0827900	0.0662559	0.0207565	0.00862429	0.00254507	0.00598329	0	0.895835
PF3D7_1459000	0.19099	8.60817e-05	0.000807948	0.000119153	0	0	0.807997
PF3D7_1442600	0.00545428	0.0333883	0.0086075	0.000358345	0	0.0145123	0.937679
PF3D7_0936300	0.012036	0.00271479	0.00395298	0.00214265	0	0	0.979154
PF3D7_0322000	0.0102228	0.0280491	0.0179991	0.00730348	0	0.00905543	0.92737
PF3D7_1126500	0.0658387	0.0135798	0.066506	0.00183728	0	0	0.852238
PF3D7_0923900	0.0693242	0.000665179	0.0401292	0.0243218	0	0	0.86556
PF3D7_0523100	0.0214907	0.0230427	0.000281518	0.00862522	0	0	0.94656
PF3D7_1434600	0.237249	0.00310059	0.0075944	0.000356706	0.00818517	0.00906649	0.734447
PF3D7_1436100	0.0394775	0.0316947	0.000167605	0.00209812	0	0	0.926562
PF3D7_1449600	0.00675311	0.00305329	0.000174982	0.00296208	0	0	0.987057
PF3D7_1110100	0.0515187	0.0409265	0.000202222	7.39888e-07	0	0	0.907352
PF3D7_0822800	0.00114781	0.00580639	0.0336285	0.000505841	0	0	0.958911
PF3D7_1107800	0.0692163	0.00107156	0.000621071	0.00229157	0	0	0.926799
PF3D7_0517400	0.0065531	0.01803	0.00143725	0.00520422	0	0	0.968775
PF3D7_0504000	0.00876951	0.0102888	0.0026876	0.00138605	3.19845e-18	3.65466e-18	0.976868
PF3D7_0627500	0.0294013	0.0549446	0.0109999	0.00750134	0	0	0.897153
PF3D7_1323500	0.0716415	0.00240909	0.00461317	6.98514e-05	0	0	0.921266
PF3D7_1476400	0.0168835	0.0419754	0.00418892	0.0199781	0.0650009	0	0.851973
PF3D7_0907600	0.0626723	0.0337101	0.00283508	0.000523644	0	0	0.900259
PF3D7_0709600	0.137515	0.0300435	0.00151521	0.00161736	0.0028615	0	0.826448
PF3D7_0814500	0.0808338	0.0110611	0.0101566	0.0121036	0	0.000631713	0.885213
PF3D7_1124800	0.000876317	0.0686716	1.49992e-05	1.45257e-05	0	0	0.930423
PF3D7_0307200	0.0987075	0.028473	0.000290448	0.000466007	0	0	0.872063
PF3D7_0324300	0.0189653	0.004422	0.00646178	6.2488e-05	0	0	0.970088
PF3D7_0113300	0.215044	0.00221923	0.00301493	0.00177698	0	0	0.777945
PF3D7_1137000	0.0283927	0.000297881	0.0223234	0.00556222	0	0	0.943424
PF3D7_0603400	0.046013	0.0131212	0.000533309	0.000594436	0	0	0.939738
PF3D7_1247400	0.0306771	0.0143234	0.00019158	0.00466628	0	0	0.950142
PF3D7_1253700	0.0493559	0.0444592	0.00673073	0.000394296	0	0	0.89906
PF3D7_0723400	0.200434	0.0190155	0.000415939	7.28784e-05	0	0	0.780062
PF3D7_1368200	0.0178297	0.0545933	0.00193798	0.00657452	0	0	0.919064
PF3D7_1324400	0.099028	0.0299153	0.00386343	0.000719633	0	0	0.866474
PF3D7_0208200	0.120931	0.0349594	0.0065939	3.01864e-05	0	0	0.837486
PF3D7_0707900	0.0976313	0.000365016	0.000646386	0.0179559	0	0	0.883401
PF3D7_1323200	0.0135986	0.0217928	0.0194588	0.0141091	0	0.000790076	0.930251
PF3D7_0601100	0.0393511	0.00091978	0.00281431	0.000233448	0.00227762	0	0.954404
PF3D7_1358700	0.0636116	0.013454	0.0138083	0.00590294	0	0	0.903223
PF3D7_1127000	0.0737202	0.0217911	0.044824	0.000471912	0.000243567	0	0.858949
PF3D7_0903500	0.109908	0.0175228	0.00258501	0.00448437	0	0	0.8655
PF3D7_0903100	0.0229061	0.0111498	0.00215717	0.00477381	0	0	0.959013
PF3D7_1001700	0.0364063	0.00112746	0.000518685	0.00369062	0	0.000210208	0.958047
PF3D7_0905200	0.269165	2.4942e-05	0.016708	0.00508393	0.0181283	0.000744897	0.690145
PF3D7_0629100	0.0964949	7.47813e-05	0.0124856	0.00697669	0.0101539	0	0.873814
PF3D7_0609100	0.0318044	0.043897	0.0110809	0.00675409	0.0165451	0	0.889918
PF3D7_0501000	0.0628868	0.00030644	0.000795452	0.00238035	0	0	0.933631
PF3D7_1130400	0.0193787	0.0464264	0.00717323	0.0158981	0	0	0.911124
PF3D7_1427900	0.0455128	0.00558807	0.00069078	0.00142761	0	0	0.946781
PF3D7_0713400	0.120893	0.00835697	0.02335	0.0110429	2.27726e-10	0.00366188	0.832696
PF3D7_1002200	0.00578334	0.00207497	0.0361522	0.000366703	0	0	0.955623
PF3D7_0623000	0.00759483	0.00877456	0.00998192	2.66798e-06	0	0	0.973646
PF3D7_1441200	0.00989066	0.011267	0.000671442	0.00260136	0	0	0.97557
PF3D7_1360800	0.0241238	0.0604034	0.0028803	0.0072257	0	0	0.905367
PF3D7_0106300	0.227622	0.00172337	0.00663858	0.0109639	0	0	0.753052
PF3D7_0416000	0.062987	0.00811407	0.00546152	0.00698368	0	0	0.916454
PF3D7_0827300	0.206531	0.0132646	0.0135153	0.0107098	0	0	0.755979
PF3D7_1470900	0.0515397	0.0522536	0.000898207	0.0135256	0	0	0.881783
PF3D7_0406200	0.111619	0.00576112	0.00108822	0.00564085	0	0	0.875891
PF3D7_0903400	0.0342648	0.0137619	0.000300909	7.95329e-05	0.0200859	0.0190267	0.91248
PF3D7_0707600	0.0470367	0.0306758	0.00734067	0.00121039	0	7.36231e-19	0.913736
PF3D7_1213100	0.0600999	0.0404916	0.0207013	0.00280245	6.53678e-09	0.00464143	0.871263
PF3D7_0526900	0.00981632	0.0222787	0.00676959	0.00567437	0	0	0.955461
PF3D7_1143900	0.0333154	0.000230244	0.00240066	0.00457385	0	0	0.95948
PF3D7_0821200	0.0573446	3.78303e-05	7.89916e-06	0.00900954	0	0	0.9336
PF3D7_0310500	0.00388362	0.0590294	0.00967019	0.0010215	0	0	0.926395
PF3D7_1342100	0.0053338	0.00930506	0.000159909	0.000699956	0.00159783	4.88119e-10	0.982903
PF3D7_0827400	0.0759178	0.000218215	0.00801899	0.000389081	0	0	0.915456
PF3D7_0710700	0.0351905	0.0291223	0.000690898	5.57209e-06	0	0	0.934991
PF3D7_0822600	0.0922751	0.00460316	0.00054672	0.000284484	0	0	0.902291
PF3D7_0731800	0.0673155	0.0161013	0.0158719	0.0199696	0	0.000735666	0.880006
PF3D7_0917000	0.0111808	0.0388539	0.0146762	0.000967126	0	0	0.934322
PF3D7_1138400	0.00897695	0.000559336	0.000557174	0.00342094	0	0	0.986486
PF3D7_0811500	0.0819581	0.0132732	0.0131476	0.0155716	0.0209841	0.0040362	0.851029
PF3D7_1472200	0.0630093	0.0020456	0.00898461	0.000660722	0	0.00208444	0.923215
PF3D7_1346100	0.0805881	0.00603145	2.71998e-06	0.00690576	0	0	0.906472
PF3D7_0926900	0.00368661	0.0758876	0.0170661	0.00793535	0	0	0.895424
PF3D7_0710300	0.0307553	0.00189715	0.000941892	0.00605268	0	0	0.960353
PF3D7_1103800	0.00498421	0.0204781	7.81788e-05	0.00392792	0	0	0.970532
PF3D7_1306800	0.0113589	0.0268503	0.000652419	0.0176018	0	0	0.943536
PF3D7_1123500	0.0157727	0.0250341	0.000317238	0.00222315	0	0	0.956653
PF3D7_1437800	0.017885	0.00592037	9.44354e-05	0.00528571	0.0517114	0.0130364	0.906067
PF3D7_1311600	0.0669683	0.00413055	0.0115877	0.0010791	0	0	0.916234
PF3D7_1010300	0.0350874	0.0324488	1.07111e-05	0.00026373	0	0	0.932189
PF3D7_0614500	0.0194333	0.0376426	0.012214	0.0184672	0	0.00591919	0.906324
PF3D7_0904100	0.000835052	0.0632502	0.00154158	0.00441915	0	0	0.929954
PF3D7_0820500	0.174891	0.0039178	0.0268722	0.00361147	0.00975042	0.0181107	0.762846
PF3D7_1144000	0.0957272	0.015967	0.0247244	0.0110996	0	0	0.852482
PF3D7_0910400	0.0130509	0.0115666	0.00170094	6.94073e-05	0	0	0.973612
PF3D7_1237600	0.000454194	0.0387857	0.00573222	0.0295464	0	0.0038513	0.92163
PF3D7_1442900	0.14439	0.0149845	0.00102457	0.00377037	0	0.000991004	0.83484
PF3D7_1336900	0.00702502	0.0556329	0.00446748	0.00191633	5.52846e-23	0	0.930958
PF3D7_1001900	0.15947	0.00563536	0.00756047	0.0076956	0.000324112	0	0.819314
PF3D7_1128400	0.0112054	0.0324798	1.93599e-05	0.00880336	0	0	0.947492
PF3D7_1417700	0.0458416	0.0456175	0.00367334	0.00169694	0	0	0.903171
PF3D7_1329000	0.0548363	0.133659	0.000168632	0.00434527	0	0	0.806991
PF3D7_0626700	0.102305	0.0807822	0.00109652	0.00393343	0.00861536	0	0.803268
PF3D7_0424900	0.122726	0.00226341	0.0146566	0.00631747	0.00109567	0	0.852941
PF3D7_1434000	0.0122321	0.0155667	0.00747735	0.000203825	0	0	0.96452
PF3D7_1134000	0.00418599	0.00889729	0.00136213	0.000222188	0	0	0.985332
PF3D7_0606200	0.00355018	0.000352876	0.0136147	0.00246282	0	0	0.980019
PF3D7_1439500	0.138516	0.000273435	0.00324649	0.0102656	0	0	0.847699
PF3D7_0311100	0.00830609	0.0806163	0.0058446	0.00785157	0	0	0.897381
PF3D7_0804600	0.0530521	0.0901923	0.00138015	0.0425886	0	0	0.812787
PF3D7_1422800	0.0303534	0.0283024	0.00315762	0.000996147	0	0	0.93719
PF3D7_1444800	0.0763632	0.000144896	0.00146731	0.000445045	0	0	0.92158
PF3D7_0108600	8.20724e-05	0.000279151	0.0103535	0.00777975	0	0	0.981506
PF3D7_1304900	0.133247	0.0350502	0.0266887	0.00156094	0	0	0.803453
PF3D7_0803100	0.22378	0.00667015	0.0023713	0.00451114	0	0	0.762668
PF3D7_1357100	0.169075	0.00195523	0.00398331	0.000952185	0	0	0.824034
PF3D7_1016600	0.0887207	0.00990469	0.018512	0.00233773	0	0	0.880525
PF3D7_0409400	0.00495446	0.0533851	0.00185142	0.00474379	0	0	0.935065
PF3D7_1102400	0.0363773	0.0251901	0.0171971	0.00355641	0	0	0.917679
PF3D7_0716400	0.000810922	0.0992302	0.000812807	0.00121794	0	0.014827	0.883101
PF3D7_1144300	0.0158832	0.00963691	0.015934	0.00178198	0.000436652	0.0211892	0.935138
PF3D7_0525500	0.00842021	0.0506921	0.0117241	0.00413875	0	0	0.925025
PF3D7_1120400	0.123071	0.00275188	0.0287099	0.00377411	0	0	0.841693
PF3D7_1369500	0.0238635	0.0477345	0.0346074	0.00353864	0	0	0.890256
PF3D7_1237900	0.1088	0.0399739	0.00147405	0.00169821	0	0	0.848054
PF3D7_1336000	0.118784	0.00174759	0.0253572	0.00402186	0.00921333	0.00371961	0.837157
PF3D7_1340100	0.00115433	0.0178805	0.0248711	0.0119142	0	0	0.94418
PF3D7_0617000	0.0202014	0.00724991	0.000541261	0.00488799	0	0	0.967119
PF3D7_0630900	0.167511	0.0583605	0.00985501	0.00576675	0	0	0.758506
PF3D7_0317700	0.00751457	0.0854336	0.000504489	0.00293261	0	0	0.903615
PF3D7_0934900	0.123394	6.47223e-05	0.00152364	0.000731878	0	0	0.874286
PF3D7_0716900	0.0585156	0.0185741	0.00554625	0.00394899	2.47588e-18	0	0.913415
PF3D7_1119500	0.013507	0.00294503	0.00624214	0.000576902	4.76714e-18	0	0.976729
PF3D7_0410000	0.0700551	0.00445564	0.00109748	0.00162475	0	0	0.922767
PF3D7_0619800	0.019599	0.0277585	0.00539287	0.000100008	0	5.66717e-16	0.94715
PF3D7_1139900	0.00188724	0.0323937	6.49692e-06	0.000465398	0	0	0.965247
PF3D7_0112900	0.00260944	0.000323732	0.023429	0.00525576	0	0	0.968382
PF3D7_0927900	0.0163663	0.0477639	0.00209482	0.000336782	0	0	0.933438
PF3D7_1250700	0.0116834	0.0626405	5.02338e-05	0.00904348	0	0	0.916582
PF3D7_1427000	0.00101767	0.00605713	0.00216686	0.00018766	0	0	0.990571
PF3D7_1224800	0.0824238	0.00889694	0.0168304	0.00789779	0.00766329	0.0096149	0.866673
PF3D7_0916600	0.0788302	0.0128615	0.00558919	0.002428	0.00394865	0	0.896342
PF3D7_1251800	0.0269023	0.0610078	0.00116747	0.000615783	0	0	0.910307
PF3D7_1246600	0.000849919	0.0885754	0.00957577	3.8483e-05	0	0	0.90096
PF3D7_0909300	0.0356111	0.0189783	0.013563	0.00901115	0	0	0.922837
PF3D7_0714500	0.0160002	0.0573827	0.0344431	1.75155e-05	0	0	0.892156
PF3D7_1147800	0.00112577	0.0876437	0.00915317	0.000963813	0	1.3859e-10	0.901114
PF3D7_0718500	0.0715967	0.0224905	0.00281897	0.000228614	0	0	0.902865
PF3D7_1248200	0.195968	0.0209862	0.00335798	0.0053643	0.0253324	0.00865815	0.740333
PF3D7_0812900	0.0228231	0.000785141	0.0134263	0.0303441	0	0	0.932621
PF3D7_1404100	0.0744628	0.0196689	0.000903455	0.00691276	0	0	0.898052
PF3D7_0935600	0.0435083	0.0529689	0.0045762	0.00354014	0	0	0.895406
PF3D7_1141700	0.0119281	0.0409477	0.000349229	0.00431372	0	0	0.942461
PF3D7_1237700	0.0059153	0.0498143	0.012892	0.000202878	0	0	0.931176
PF3D7_1244600	0.027658	0.0230642	0.00127552	0.00134132	0	0	0.946661
PF3D7_0922200	9.21814e-05	0.00624393	0.0188073	0.000282394	0	0	0.974574
PF3D7_1466400	0.147843	0.0046546	0.061232	0.00485644	0	0.0427071	0.738706
PF3D7_0805900	0.041004	0.06062	0.0150132	0.00639321	0	0	0.87697
PF3D7_1473500	0.0255777	0.119269	0.00507549	0.00171233	0	0	0.848365
PF3D7_1225800	0.0355308	0.0854983	9.1609e-09	0.000153086	0	0	0.878818
PF3D7_0705600	0.0218935	0.00123218	0.0112389	0.0163552	0	0	0.94928
PF3D7_0527300	0.098243	0.000720013	0.000235482	0.00247056	0	0	0.898331
PF3D7_1026800	0.0460605	0.0585105	0.0189653	0.00985487	0	0.0103433	0.856265
PF3D7_1149600	0.0978654	0.0467041	0.00180015	0.00321741	0	0	0.850413
PF3D7_1008900	0.0341112	0.010478	2.27915e-07	0.0119269	0	0	0.943484
PF3D7_1330300	0.000446305	0.0204012	0.00110035	0.00355954	0	0	0.974493
PF3D7_0906300	0.0457472	0.0382865	0.00241688	0.00122346	0	0	0.912326
PF3D7_0514800	0.00126789	0.0307848	0.00199163	0.00839932	0	0	0.957556
PF3D7_1311900	0.0307301	0.0336205	0.00221704	0.00221491	0	0	0.931218
PF3D7_1331800	0.110919	0.0441666	0.00908972	0.0150867	0	0	0.820738
PF3D7_1329100	0.0624428	0.000526752	0.000710539	0.0015189	0	0	0.934801
PF3D7_0804400	0.0577565	7.7808e-06	0.00492905	0.00377145	0	0	0.933535
PF3D7_1449700	0.0322343	0.00579153	0.00864525	0.00471312	0	0.0119237	0.936692
PF3D7_0627300	7.9093e-06	0.00184864	4.82116e-05	0.0182831	0	0	0.979812
PF3D7_1018000	0.0444608	0.0481931	0.0165534	0.00247203	0	0	0.888321
PF3D7_1309000	0.00405463	0.0722613	0.00734171	0.00357412	0	0	0.912768
PF3D7_1357700	0.00116072	0.0682452	0.000517523	0.0028323	0	0	0.927244
PF3D7_1465900	0.128168	0.0376736	0.0115783	0.00803064	1.49614e-16	0.0165354	0.798014
PF3D7_1479000	0.0605302	0.0357963	0.0102862	0.00892952	0	0	0.884458
PF3D7_1030700	0.000540596	0.0794125	0.0194466	0.0126672	0	0	0.887933
PF3D7_0404600	0.0263499	0.00650825	0.00878061	0.0110571	0	0	0.947304
PF3D7_0819100	0.0804938	0.0292912	0.0067613	0.00247071	0	0	0.880983
PF3D7_0823000	5.8089e-05	0.05004	0.00123716	0.00130913	0	0	0.947356
PF3D7_1016200	0.039226	0.0115716	0.0780488	0.0144103	0	0	0.856743
PF3D7_0913700	0.0289045	0.00533419	0.00305567	0.00392769	0	0	0.958778
PF3D7_1416500	0.0977348	0.0248822	0.000150144	0.00252643	0	0	0.874706
PF3D7_1116700	0.0159441	0.00168736	0.0118366	0.00075796	0	0	0.969774
PF3D7_1108600	0.0579834	0.00893693	0.00353176	0.00745515	0	0	0.922093
PF3D7_1013900	0.0330298	0.0255482	0.0104618	0.0130643	0	0	0.917896
PF3D7_0217600	0.0662841	0.00636447	0.000237024	0.00124492	0	0	0.925869
PF3D7_0903900	0.0749122	0.0241945	0.020777	0.0133316	0	0	0.866785
PF3D7_1224600	0.0265485	0.0118923	0.000332394	0.0126309	0	0	0.948596
PF3D7_0704100	0.0366063	0.00798031	0.000327588	0.00031078	0	0	0.954775
PF3D7_1210600	0.103484	0.0289338	0.0128424	0.00217082	0	0	0.852569
PF3D7_0903200	0.0366191	0.00153329	0.00242964	0.00543689	0	0	0.953981
PF3D7_0205500	0.0878357	0.0388207	0.00769139	0.00172296	0	0	0.863929
PF3D7_0513500	0.0328245	0.0214531	0.000239849	0.00841486	0	0	0.937068
PF3D7_1346500	0.152455	0.0353997	0.000206133	0.000990725	0.00836579	0	0.802583
PF3D7_0810600	0.220304	0.00216818	0.0371628	0.00154126	0.000492277	0	0.738331
PF3D7_0612800	0.0137811	0.0496346	0.00135055	0.00183331	0	0.00536852	0.928032
PF3D7_1438400	0.0766623	0.00453719	0.0086466	0.000829544	0	0	0.909324
PF3D7_1218200	0.12478	0.00059302	0.010763	0.0148946	0	0	0.848969
PF3D7_1017400	0.0658875	0.00428647	0.000371799	0.0024321	0	0	0.927022
PF3D7_1226200	0.00550137	0.0247949	0.000128218	0.0018094	0.0310981	2.26309e-16	0.936668
PF3D7_1460100	0.0992269	0.00796293	0.000149591	0.00247841	0	0.0136526	0.87653
PF3D7_1021700	0.11204	0.00562959	0.00699299	0.00050012	0	0	0.874837
PF3D7_1117700	0.0324994	0.0252922	0.0336418	0.0177765	3.69748e-08	0.00770979	0.88308
PF3D7_1316900	0.00136762	2.46607e-06	0.0040678	0.000257799	0	0.0220364	0.972268
PF3D7_1249800	0.0829019	0.0209932	0.0158541	1.58685e-05	0.0121854	0	0.86805
PF3D7_1201000	0.0035072	0.0125289	0.00517589	0.000128153	0	1.90713e-16	0.97866
PF3D7_0926000	0.033649	0.0355304	0.0093899	0.00175342	0	0	0.919677
PF3D7_0301000	0.0426423	0.0290278	0.0130743	0.0177102	0.00639671	0.00616498	0.884984
PF3D7_0730800	0.0124469	0.00609194	0.00687185	0.00474077	0	0	0.969849
PF3D7_1463700	0.0279462	0.072869	0.000239137	0.00223903	0	0	0.896707
PF3D7_1321900	0.00143771	0.0502558	0.000584014	0.00663599	0	0	0.941086
PF3D7_1234800	0.0126381	0.0939088	0.00941388	0.000119148	0	0	0.88392
PF3D7_0219200	0.0782969	0.012476	0.0119511	0.017892	0	0	0.879384
PF3D7_1229500	0.0054579	0.0655827	0.00966359	0.000335595	0	0	0.91896
PF3D7_1457300	0.070137	0.0218532	0.00244353	0.000766906	0.0245357	0.0658215	0.814442
PF3D7_0616900	0.00764412	0.102695	0.000897265	0.00420816	0	0	0.884555
PF3D7_0721600	0.0578129	0.0343423	0.01379	0.0107591	0.00966547	0.012564	0.861066
PF3D7_0405000	0.0116847	0.121917	0.00239398	0.0139625	0	0	0.850042
PF3D7_0420100	0.0910049	0.00922167	0.0345193	0.00801215	0.0255428	0.00970866	0.821991
PF3D7_1453900	0.239874	0.000650936	0.0105019	0.000724222	2.75805e-15	0.0162484	0.732001
PF3D7_0611600	0.0113174	0.0102781	0.000836758	0.000224037	0	0.00796084	0.969383
PF3D7_1005100	0.162848	0.00862772	0.00790706	0.00198956	0.0221664	0.0105389	0.785922
PF3D7_1402100	0.0224409	0.0336875	0.00120054	0.000505701	0	0	0.942165
PF3D7_1012600	0.0820201	0.00807984	0.00394304	0.00118049	0.011754	0	0.893023
PF3D7_1006200	0.000811109	0.000539278	0.00408224	0.00218556	0	0	0.992382
PF3D7_1476800	0.0590799	4.25619e-06	0.000250422	0.00505038	0	0	0.935615
PF3D7_0103300	0.0186516	0.027011	0.00564222	0.000313485	0	0	0.948382
PF3D7_0713900	0.0120949	0.0513292	0.000920307	0.000351618	0	0	0.935304
PF3D7_1013300	0.0277347	0.0492351	0.00280428	0.0097492	0	0	0.910477
PF3D7_1460400	0.00503509	0.0394908	0.00564318	0.00229786	0	0	0.947533
PF3D7_1202600	0.102128	0.00304995	0.00482278	0.00519337	0	0	0.884806
PF3D7_0302800	0.0857881	0.00587601	0.0034761	1.96014e-05	0.0714635	0.0327769	0.8006
PF3D7_0930500	0.0182319	0.0502268	0.005017	0.00255932	0	0	0.923965
PF3D7_1426200	0.0154547	0.0430027	0.00233486	0.000728913	0	0	0.938479
PF3D7_1021600	0.00799896	0.0955051	0.00423133	0.00741323	0	0	0.884851
PF3D7_0801800	0.00093032	0.0481879	0.00725328	0.00102544	0	0	0.942603
PF3D7_0518000	0.00388465	0.0916267	0.000962357	0.00273441	0	0	0.900792
PF3D7_0608800	0.000735426	0.00810541	0.00483203	0.000337971	0	0	0.985989
PF3D7_0609700	0.125415	0.0157927	0.00710892	0.0045667	0	0	0.847117
PF3D7_1429800	0.0780489	0.00427239	0.00152661	0.00499	0.035974	0.0343739	0.840814
PF3D7_0315800	0.112604	0.00192788	0.00935459	0.00438026	0.0113476	0.00210526	0.858281
PF3D7_1417200	0.140735	0.0124258	0.0156633	0.0173396	0	0.0032516	0.810584
PF3D7_1319100	0.121602	0.0147377	0.00324226	0.00380523	0	0	0.856613
PF3D7_0731000	0.0930634	0.00410233	0.0231411	0.0119229	0.00752554	0	0.860245
PF3D7_0506500	0.027674	0.00903572	0.000413248	0.000311386	0	0	0.962566
PF3D7_0926200	0.0663009	0.0119829	0.007696	0.0013629	0	0	0.912657
PF3D7_1311200	0.0333022	0.0487368	0.000699362	0.00145409	0	0	0.915807
PF3D7_0931400	0.0331585	0.0417973	0.00703219	0.00188649	0	0	0.916126
PF3D7_0803500	0.000888867	0.111887	0.00320657	0.000751007	0	0	0.883266
PF3D7_0220500	0.0544313	0.000668152	0.000246216	0.00777024	0	0	0.936884
PF3D7_1148800	0.120353	0.000401225	0.00409216	0.000359423	0.012362	0	0.862432
PF3D7_0910800	0.0370989	0.0446937	0.000268139	7.22459e-05	0	0	0.917867
PF3D7_0421300	0.0106707	0.0553335	6.22588e-05	0.000388146	0	0	0.933545
PF3D7_1211400	0.000345447	0.0679665	0.0577243	0.020233	0	0	0.853731
PF3D7_0601000	0.00238101	0.00222328	0.0113899	0.0067525	0	0	0.977253
PF3D7_0204200	0.074136	0.0153298	0.00242492	0.00513965	0	0	0.90297
PF3D7_1476000	0.00147003	0.0174775	0.00767527	0.0001609	0	0	0.973216
PF3D7_0106100	0.0373358	0.0168209	0.000555519	0.00365875	0	0	0.941629
PF3D7_1147900	0.0278208	0.0254549	0.00511359	0.00906824	0	0	0.932543
PF3D7_0616300	0.0362011	0.0161802	0.000262533	0.00076582	0	0	0.94659
PF3D7_0422100	0.0223105	0.0339186	0.000187529	0.00568052	0	0	0.937903
PF3D7_1028000	0.0421394	0.0136587	5.93157e-06	5.27939e-05	0	0	0.944143
PF3D7_0307800	0.0812134	0.0440865	7.41326e-07	0.00216615	0	0.00597355	0.86656
PF3D7_0801900	0.000456628	0.000135321	0.000565278	0.000132251	0	0	0.998711
PF3D7_1149000	0.00538318	0.0055437	0.00856738	4.07473e-05	0	0	0.980465
PF3D7_0406100	0.0340031	0.0187786	0.0130596	0.00894621	0	0	0.925213
PF3D7_0813200	0.0084568	0.00147905	0.00197201	0.00661173	0.0249	0	0.95658
PF3D7_1366300	0.0159162	8.57579e-06	0.00682514	0.00121503	5.29328e-16	0.00149382	0.974541
PF3D7_0319700	0.0916573	0.00461406	0.064612	0.00310079	0	0.00300749	0.833008
PF3D7_0306800	0.0111497	0.0467978	0.00137955	0.00064858	0	0	0.940024
PF3D7_0623100	0.27348	0.00162368	0.000244624	0.00253529	0	0	0.722117
PF3D7_0714600	0.0836045	0.0352283	0.0108051	0.0051043	0	0	0.865258
PF3D7_1452400	0.0333008	0.0189423	0.00203612	0.00105306	0	0	0.944668
PF3D7_1464700	0.0312802	0.034278	0.00066242	0.00371161	9.59393e-18	1.5737e-20	0.930068
PF3D7_1472300	0.00233764	0.063817	0.0408554	0.00016128	0	0	0.892829
PF3D7_1370300	0.0616417	0.0182508	3.45193e-05	0.000316346	0	0	0.919757
PF3D7_0814200	0.000430875	0.0581137	0.0220339	0.00224048	0	0	0.917181
PF3D7_0530100	0.0685543	0.0492776	0.00765189	0.00666241	0	0	0.867854
PF3D7_0606700	0.198465	0.0124291	0.00187399	0.00839862	0	0	0.778834
PF3D7_1230600	0.0280155	0.0568665	0.00351513	0.000998338	0	0	0.910605
PF3D7_1119600	0.00881593	0.0502711	0.00064402	0.00246308	0	0	0.937806
PF3D7_1363000	0.064863	0.0612396	0.00094078	0.00414593	0	0	0.868811
PF3D7_1368400	0.000223553	0.0521351	0.000330758	0.000889228	0	0	0.946421
PF3D7_1368300	0.026203	0.0487008	0.00511468	0.00394496	0.0149918	0	0.901045
PF3D7_0613100	0.0113032	0.0784239	0.00158641	0.0137063	0	0	0.89498
PF3D7_0719900	0.00327725	0.0375572	2.8781e-05	0.00312895	0	0	0.956008
PF3D7_0824400	0.0148803	0.0328433	0.0163571	0.000758461	0	0	0.935161
PF3D7_1144200	0.0390673	0.00877149	0.00167444	0.0168158	0	0	0.933671
PF3D7_1116800	0.0761145	0.0128063	0.00608073	0.000195969	0	0	0.904802
PF3D7_1366800	0.0725367	0.00595037	0.000224664	0.00196635	0	0	0.919322
PF3D7_1301700	0.116188	0.000141171	0.0078058	0.00964855	0	0	0.866216
PF3D7_1446300	0.0774121	0.0257003	0.00173804	0.00218316	0	0	0.892966
PF3D7_0409800	0.00788012	0.058601	0.000359375	0.0053136	0	0	0.927846
PF3D7_1238300	0.0492001	0.0676295	0.00970657	0.00109693	0	0	0.872367
PF3D7_1108400	0.110321	2.75662e-07	0.00522101	3.02428e-06	0.00940785	0	0.875046
PF3D7_0818400	0.0154331	0.0807085	0.00366069	0.00141542	0	0	0.898782
PF3D7_0509600	0.0522195	0.00634256	0.0084257	0.00246133	0	0	0.930551
PF3D7_1430000	0.0631296	0.0290223	0.00216827	0.000228773	0	0	0.905451
PF3D7_1116300	0.000161263	0.0485115	0.0241811	0.0127313	0.0238657	0.0187472	0.871802
PF3D7_0805400	0.0134354	0.0465903	0.0133876	0.00731278	0	0	0.919274
PF3D7_1470300	0.0723756	0.000824817	0.000300738	0.0105964	0.0025789	0.0320455	0.881278
PF3D7_1034000	0.00535541	0.116079	0.000792243	0.0040957	0	0	0.873678
PF3D7_1364200	0.15854	0.00913989	0.0143553	0.0070529	0.00147644	0.0100353	0.7994
PF3D7_0304400	0.0123927	0.0218677	0.0289831	0.0162561	0	0	0.9205
PF3D7_0407200	0.00596503	0.0109159	0.00245069	0.0138669	0	0	0.966802
PF3D7_1233400	0.00178288	0.0242255	0.00257712	0.000104327	0	0.00157203	0.969738
PF3D7_1117300	0.0768447	0.00467679	0.0242741	0.00174466	0	0	0.89246
PF3D7_0915600	0.00538185	0.0151486	0.00655877	0.00699993	0	0	0.965911
PF3D7_1011100	0.0501513	0.0288102	0.0014356	0.000786116	0	0	0.918817
PF3D7_0107500	0.080716	0.0259412	0.00532434	0.0145907	0.00774482	0	0.865683
PF3D7_0514600	0.0062684	0.0423209	0.000103409	0.00279433	0	0.025851	0.922662
PF3D7_0819900	0.018882	0.0920542	0.00361965	0.0025664	0	0	0.882878
PF3D7_1111400	0.0109892	0.0447357	0.0042043	5.65431e-05	0	0	0.940014
PF3D7_0908600	0.0792858	0.0960465	0.01707	0.00198509	0	0	0.805613
PF3D7_1235500	0.00207539	0.0278189	0.0206784	0.0135649	0	0	0.935862
PF3D7_1006600	0.0176824	0.0224799	0.00749991	0.00198466	0	0	0.950353
PF3D7_0906500	0.0300835	0.00902704	0.0123222	0.00352629	0	0.012253	0.932788
PF3D7_1317600	0.0155595	0.0388927	0.000169605	0.000970835	0	0	0.944407
PF3D7_0407000	0.121258	0.0173331	0.0088935	0.00222845	0	0	0.850287
PF3D7_1020800	0.102727	2.20259e-05	1.35534e-05	0.0019227	0.0567825	2.58444e-10	0.838533
PF3D7_0911800	0.0570806	0.00164263	0.00185805	0.00227467	0	0	0.937144
PF3D7_0602100	0.134264	0.0342275	0.00206988	0.00284954	0	0	0.826589
PF3D7_0316800	0.0366951	0.0197429	0.00957216	0.0145575	0	0	0.919432
PF3D7_0216600	0.0928693	0.00177534	0.00105126	0.000432098	0	0	0.903872
PF3D7_0918000	0.0297623	0.0073216	0.000462226	0.000666185	0	0	0.961788
PF3D7_1024000	0.00349091	0.0119351	0.00538686	0.00273312	0	0	0.976454
PF3D7_1033300	0.00109866	0.0151352	0.00925311	0.000236893	0	0	0.974276
PF3D7_1316600	0.0542034	0.00122238	0.0029092	0.00659798	0	0	0.935067
PF3D7_0704000	0.0220856	0.0530525	0.00425254	0.00628701	0	0	0.914322
PF3D7_1223800	0.0162663	0.0196401	0.00162689	0.000595841	0	0	0.961871
PF3D7_1425700	0.0367438	0.0465116	0.00311795	0.00400441	0	0	0.909622
PF3D7_0909700	0.0921603	0.0113545	0.0150587	0.0113173	0	0.0122541	0.857855
PF3D7_1237500	0.0942827	0.0036543	0.0140627	0.000378143	0.0083252	0.0564897	0.822807
PF3D7_0317500	0.0085299	0.0205677	0.00143053	0.00273119	0.00710149	0	0.959639
PF3D7_0904600	0.0109479	0.056334	0.00103188	0.00326556	0	0	0.928421
PF3D7_0716800	7.9664e-05	0.0297303	0.00183926	0.0066853	0	0	0.961666
PF3D7_0702300	0.187394	1.61002e-05	0.00142201	0.000511972	0	0	0.810656
PF3D7_0822500	0.0716309	0.00197654	0.00200205	0.00780137	0.0396723	0	0.876917
PF3D7_0803800	0.0482999	0.0431721	0.00513159	0.00656639	0	0	0.89683
PF3D7_1222600	0.021203	0.00328256	0.0262963	3.03366e-05	0	0	0.949188
PF3D7_0312800	0.00122623	0.0748124	0.0169572	0.0201277	1.39347e-08	0.0196518	0.867225
PF3D7_0909800	0.0946298	0.0386861	0.00035896	0.0217504	0	0	0.844575
PF3D7_0710100	0.124798	0.000317899	0.0162752	0.00195961	0.017494	0	0.839155
PF3D7_0509800	0.0176971	0.00994143	0.000658918	3.33132e-06	0	0	0.971699
PF3D7_1429900	0.00292438	0.0291903	0.00022413	0.000224008	0	0	0.967437
PF3D7_0410800	0.0824631	0.0036581	5.76202e-05	0.00345159	0	0	0.91037
PF3D7_0219900	0.0890278	0.00112982	0.0104588	0.00406892	0	0	0.895315
PF3D7_0922600	0.0487319	0.0142365	0.00446882	0.00239387	0.0121443	0	0.918025
PF3D7_1143800	0.107359	0.0129753	0.0367463	0.000642476	0	0	0.842277
PF3D7_0206700	0.0714256	2.39469e-05	0.00110509	0.000110988	0.0273357	0	0.899999
PF3D7_1250800	0.00014036	0.0445338	0.00698354	5.60922e-05	0	0	0.948286
PF3D7_0802500	0.00290097	0.0113828	3.70252e-06	2.86033e-05	0	0	0.985684
PF3D7_1466900	0.0283082	0.0156394	0.00257245	7.97943e-05	0	0	0.9534
PF3D7_1218900	0.00670361	0.0117516	0.00256247	0.00273864	0	0	0.976244
PF3D7_1348200	0.040259	0.0291914	0.0178776	0.0135336	0	0	0.899138
PF3D7_0823100	0.000201173	0.11183	0.00438528	0.00310608	0	0	0.880478
PF3D7_1114200	0.0945133	0.0165692	0.00965819	0.0162186	0	0.000670934	0.86237
PF3D7_1219200	0.00216237	0.0128763	0.00622043	0.0311895	0.0150333	0	0.932518
PF3D7_1467100	0.00175127	0.108051	0.000331448	0.00109332	0	1.66111e-21	0.888773
PF3D7_0509300	0.0556621	0.000174309	0.00159441	0.00221767	0	0	0.940352
PF3D7_1459200	0.169677	0.0153675	0.0236177	0.0116333	0	0	0.779705
PF3D7_1420700	0.0024812	0.00265961	0.0106718	0.00175407	0	0	0.982433
PF3D7_1419400	0.115464	0.000160553	0.0265427	0.0067481	6.66234e-08	0.00873426	0.84235
PF3D7_0522800	0.0214229	0.0681692	0.0196632	0.0063311	0	0.00765722	0.876756
PF3D7_1344800	0.0519566	0.0168061	0.00556419	0.00263075	0	0	0.923042
PF3D7_0408000	0.0019948	0.00306084	0.000415365	0.00291282	0	0	0.991616
PF3D7_0933600	0.0193164	0.0941944	0.00842859	0.0104654	0	0	0.867595
PF3D7_0628200	0.145144	0.0123867	0.000478195	0.000908966	0.0120212	0.00306887	0.825992
PF3D7_0403500	0.0315301	0.0239399	0.001809	0.00196099	0	0	0.94076
PF3D7_0720600	0.0151268	0.0354758	0.00926384	0.00367778	0	0.010185	0.926271
PF3D7_1412200	0.122996	0.00473297	0.000729247	0.00739026	0.0406361	0	0.823515
PF3D7_0711300	0.00083481	0.0018349	0.0143618	0.00821413	0	0	0.974754
PF3D7_0314600	0.0109032	0.0646839	0.000320707	0.0142041	0	0	0.909888
PF3D7_1237400	0.00124448	0.0844451	0.00235991	0.0022127	0	0	0.909738
PF3D7_0827000	0.0862179	0.120625	0.00129406	0.000119591	0	0	0.791744
PF3D7_1140100	0.0238774	0.0552253	2.90707e-05	0.00656868	0	0	0.9143
PF3D7_0830800	0.142785	0.0147495	0.0187836	0.00233565	0	0	0.821346
PF3D7_1367400	0.15972	0.0175732	0.0456241	0.000106672	0.0396716	0.0196432	0.717661
PF3D7_1223600	0.0657369	0.0257458	0.0204195	3.58245e-05	0	0	0.888062
PF3D7_1468100	0.0284079	0.0157776	0.00941849	0.00528105	0	0	0.941115
PF3D7_1369000	0.032059	0.0278631	0.0129831	0.00537678	0	0	0.921718
PF3D7_0528600	0.00273396	0.0143426	0.000384951	5.73925e-05	0	0.0258414	0.95664
PF3D7_1423200	0.00345947	0.063045	0.0123796	0.00834184	0	0	0.912774
PF3D7_0532000	0.211252	0.0616368	0.0144891	0.00144321	0	0	0.711179
PF3D7_0724700	0.0105148	0.069887	0.000349858	0.00440411	0	0	0.914844
PF3D7_0522300	0.0247711	0.0597655	0.00911898	4.07397e-05	0	0	0.906304
PF3D7_1002100	0.0298165	0.0405639	8.83953e-05	0.00178434	0	0	0.927747
PF3D7_1405900	0.141441	7.91497e-05	0.0131849	0.00309442	0	0	0.842201
PF3D7_0509400	0.0489046	0.007675	0.0322184	2.47124e-05	0	0.0247418	0.886435
PF3D7_0932100	0.00501896	0.00880573	0.00406009	0.00502695	0	0	0.977088
PF3D7_1011700	0.0203547	0.000612735	0.00289611	0.0151562	0	0	0.96098
PF3D7_0517000	0.00766235	0.0558699	0.0171139	0.0171232	0.00669548	0.0199723	0.875563
PF3D7_1007600	0.0465255	0.0602434	0.00179598	0.0198285	0	0	0.871607
PF3D7_1228900	0.00407509	0.0891211	0.00667103	0.00586901	1.35554e-22	1.0286e-16	0.894264
PF3D7_0524000	0.0652142	0.0112539	0.00117773	0.00254214	0.023948	0.0495608	0.846303
PF3D7_0629600	0.00540125	0.0494377	0.0110586	0.00388902	0	0	0.930213
PF3D7_1108000	0.10401	0.00280595	0.000151615	0.000388395	0	0	0.892644
PF3D7_0520700	0.0159232	0.0440478	0.0285265	0.00374695	0	0	0.907755
PF3D7_1211900	0.000455451	0.039114	0.0117754	0.000357098	0	0	0.948298
PF3D7_1408100	0.0448857	0.0175537	0.00641566	0.00257743	0	0	0.928567
PF3D7_0206100	0.00146081	0.0534068	0.000145886	0.000780004	5.51677e-16	4.8401e-17	0.944206
PF3D7_1106800	0.00055331	0.0782895	0.00323613	0.000184833	0	0.00363882	0.914097
PF3D7_1253200	0.0793324	0.0139776	0.00025859	0.000286725	0	0	0.906145
PF3D7_1022500	0.000376104	0.00528725	0.013007	0.000810597	0.0544704	0	0.926049
PF3D7_1102900	0.143602	0.00280186	8.47287e-05	0.00851803	0.00321998	1.01429e-16	0.841774
PF3D7_0102700	0.0660537	0.0195725	0.00557559	0.00828997	0	0	0.900508
PF3D7_1006700	0.0644833	0.00688866	0.00114655	0.00460343	0	0	0.922878
PF3D7_1033100	0.037671	0.017198	0.0345504	0.0132551	0	0	0.897325
PF3D7_1016700	0.0440785	0.0222347	0.0110557	0.00902834	0.0134355	0.00580173	0.894365
PF3D7_1349300	0.0198208	0.0549262	2.10346e-05	0.00846698	0	0	0.916765
PF3D7_1122800	0.00772476	0.0869408	0.00109679	0.00111874	0	0	0.903119
PF3D7_1135700	0.0242893	0.0956795	0.000217101	0.00208402	0	0	0.87773
PF3D7_0201800	0.0427455	0.010427	0.00219537	0.00225422	0	0	0.942378
PF3D7_1451800	0.0396993	0.00692549	0.000527903	0.00571451	0	0	0.947133
PF3D7_1358200	0.0570847	0.00778942	0.00662741	1.46357e-05	0	0	0.928484
PF3D7_1214600	0.000980036	0.074723	0.00560519	0.000579783	0	0	0.918112
PF3D7_0706000	0.0928979	0.00952376	0.0185389	0.0133915	0.0201578	0.0321674	0.813323
PF3D7_0402400	0.0751828	0.0110177	0.0337157	0.00114705	0.0497051	0	0.829232
PF3D7_0506200	0.1576	2.10386e-05	0.000882766	2.11126e-06	0.0227756	0	0.818719
PF3D7_0215600	0.0243391	0.00655033	0.0121143	0.0217714	0	0	0.935225
PF3D7_1223300	0.0420269	0.0166954	0.00330879	0.00111485	0	0	0.936854
PF3D7_1217800	0.0298737	0.0198772	0.0141102	0.00318649	0	0	0.932952
PF3D7_0912000	0.0463383	0.0457122	0.000252607	0.00760053	0	0	0.900096
PF3D7_0902600	0.0329339	0.00231374	0.00691165	0.0181101	3.54843e-10	0	0.939731
PF3D7_1402400	0.0170369	0.017532	0.00103686	1.45552e-05	0	0	0.96438
PF3D7_1230700	0.205297	0.00638272	0.00162753	0.00863827	0	0	0.778054
PF3D7_1234700	0.00491812	0.00115291	0.0121789	0.00381379	0	0	0.977936
PF3D7_1315400	0.152869	0.0093331	0.00181182	0.0101378	0.00688324	0	0.818965
PF3D7_1358500	0.00551134	0.0386956	0.0010907	0.00174466	0	0	0.952958
PF3D7_1023900	0.0809671	0.0429805	0.00642962	0.00905812	0	0	0.860565
PF3D7_1038800	0.0327805	0.0325195	0.000424193	0.00277163	0	0	0.931504
PF3D7_1320600	0.00402579	0.116907	0.0249255	0.0386737	0	0.00881505	0.806653
PF3D7_0505900	0.00196815	0.075451	0.000139276	0.000444099	0	0	0.921998
PF3D7_0221700	0.0346708	0.000118061	0.00679226	0.0146269	0.0387109	0	0.905081
PF3D7_0311500	0.0742751	0.0042411	0.0195663	0.00623835	0	0	0.895679
PF3D7_0831700	0.0643297	0.00964587	0.00148778	0.000489657	0	0	0.924047
PF3D7_0515300	0.0311067	0.0708282	0.00389855	0.00323255	0	0	0.890934
PF3D7_1343700	0.0377917	0.0564065	4.33741e-05	0.000518087	0.00235278	0.0145551	0.888333
PF3D7_1238500	0.0408884	5.26318e-05	0.00321219	0.00329997	0	0	0.952547
PF3D7_0827100	0.0150079	0.028053	0.000835932	0.00259028	0	0	0.953513
PF3D7_0319200	0.0435351	0.141668	0.00197983	0.00277869	0	0	0.810039
PF3D7_1200900	1.61155e-06	0.00712244	0.0826115	0.00340898	0.00621088	0	0.900645
PF3D7_0731500	0.0109432	0.00252776	0.000142613	0.013113	0	0	0.973273
PF3D7_0410300	0.137808	0.0140662	0.00476824	0.00520492	0	0	0.838153
PF3D7_0612600	0.0586373	0.0446889	0.000169704	0.000483307	0	0	0.896021
PF3D7_1404700	0.0414529	0.00287905	6.61767e-05	0.0311786	0	0	0.924423
PF3D7_1013100	0.0306646	0.0610169	0.000177903	0.0094372	0.0291305	0.00940131	0.860172
PF3D7_1411400	0.0239355	0.0203796	0.0170045	0.0393798	0	0	0.899301
PF3D7_1125400	0.0399566	0.0252271	0.000371257	0.00705674	0	0	0.927388
PF3D7_0608700	0.0125824	0.0917282	0.000717284	0.000745293	0	0	0.894227
PF3D7_0204300	0.00765299	0.078113	0.0105596	0.000954291	0	0	0.90272
PF3D7_1249100	0.066069	0.0689883	0.00254011	0.000967523	0	0	0.861435
PF3D7_0611700	0.0222867	0.0478414	0.00389892	0.0220192	0	0	0.903954
PF3D7_1145100	0.12394	0.127771	0.000221798	0.000136446	0.00770661	2.56033e-10	0.740224
PF3D7_1364800	0.138638	0.0620321	0.00598943	0.0327429	0.000186273	0	0.760411
PF3D7_1140600	0.018344	0.00119618	0.00352169	0.0193704	0	0	0.957568
PF3D7_1456800	0.168162	0.00200204	0.0124189	0.014146	0	0	0.803271
PF3D7_0406400	0.0025569	0.0347644	0.000272609	0.000126461	0	0	0.96228
PF3D7_1005500	0.0436147	0.0273487	7.22739e-06	0.00348541	0	0	0.925544
PF3D7_0625600	0.0309016	0.00155529	0.000361027	0.000393337	2.6934e-10	0.0156031	0.951186
PF3D7_1310900	0.00561478	0.0116137	0.00908231	0.00620607	0	0	0.967483
PF3D7_0506900	0.0358828	0.0120101	0.00056911	2.76919e-05	0	0	0.95151
PF3D7_0525200	0.073324	6.15053e-06	0.00942023	0.0333044	0.00253717	0	0.881408
PF3D7_0719700	0.0432097	0.0528117	0.00445681	0.0123088	0	0.00847466	0.878738
PF3D7_0219800	0.0793965	0.0100048	0.00967857	0.00268121	0	0.00254557	0.895693
PF3D7_1308900	0.0450848	0.0054869	0.00108615	0.000457631	0	0	0.947884
PF3D7_0923000	0.131016	0.0389049	0.0104066	0.0138916	0.0189588	0	0.786822
PF3D7_0110900	0.00217167	0.0559761	0.000132029	0.00233007	0	0	0.93939
PF3D7_0513300	0.00428824	0.0227933	0.000299439	0.00447472	0	0	0.968144
PF3D7_1115900	0.0754082	0.0158752	0.0119428	0.00867371	0	0	0.8881
PF3D7_1323900	1.00762e-06	0.101971	0.00885282	4.59134e-05	0	0	0.889129
PF3D7_0610100	0.194349	0.0564039	0.0190635	8.84917e-05	0	0	0.730095
PF3D7_0217800	0.0430095	0.0423595	0.0250936	0.0128351	0	0.000883366	0.875819
PF3D7_1340000	0.192218	0.00532472	0.0247952	0.00179182	0.0323118	0.0153461	0.728212
PF3D7_1332500	0.00385921	0.0661659	0.0132744	0.00497423	0	0.00887996	0.902846
PF3D7_0828300	0.0415997	0.0236334	0.00183426	0.00342036	0	0	0.929512
PF3D7_0925700	0.010019	0.0236944	0.00425429	0.00323169	0	0	0.958801
PF3D7_1242700	0.0106567	0.0184562	0.0356844	0.0303692	0.00781925	0.0174031	0.879611
PF3D7_1469100	0.057687	0.0204939	0.00251125	5.11793e-05	0	0	0.919257
PF3D7_0922800	0.00119715	0.0895063	0.00298489	0.000152802	0	0	0.906159
PF3D7_1453700	0.00796655	0.0518312	0.0305984	0.0134564	0	0	0.896148
PF3D7_1010100	0.165363	0.00159862	0.0232433	0.0108186	0	0	0.798977
PF3D7_0525100	0.07911	0.0379611	0.00565096	0.00776374	0	0	0.869514
PF3D7_0617100	0.123328	0.000656413	0.0220548	0.000861859	0.0141156	0.0126946	0.826288
PF3D7_1409100	0.0072382	0.0232991	0.003603	0.000690988	0.0113283	0	0.95384
PF3D7_0914200	0.089484	0.0194765	0.00394789	0.00870882	0	0	0.878383
PF3D7_1212900	0.0529292	0.0299561	0.0121388	0.0198722	0	0	0.885104
PF3D7_0807500	0.00974288	0.0309793	0.00403361	0.0106366	0	0	0.944608
PF3D7_1401200	0.000629109	0.00485369	0.00801266	0.00166649	0	0	0.984838
PF3D7_1311100	0.00257791	0.00499492	0.000918475	0.00309773	0.00181322	0.00533524	0.981263
PF3D7_1133800	0.0398114	0.000773549	0.000336347	8.31911e-05	0.0231847	0	0.935811
PF3D7_1427100	0.0922791	0.00962068	0.0147533	0.0116006	0.00483824	0.0170426	0.849865
PF3D7_1466600	0.0101583	0.0111865	3.3571e-07	0.00135801	0	0	0.977297
PF3D7_0308900	0.139456	0.00853416	0.00746978	0.0144091	0	0	0.830131
PF3D7_0323000	0.0317069	0.000337676	0.00510122	0.00636418	0	0	0.95649
PF3D7_1468800	9.29355e-05	0.0891317	0.00647471	0.00283728	0	0	0.901463
PF3D7_1432500	0.00682611	0.0746529	0.00101608	5.73066e-05	0	1.69853e-16	0.917448
PF3D7_0926800	0.0251982	0.0848257	0.0181392	1.15244e-05	0.000786291	0.0181231	0.852916
PF3D7_0731300	0.0874559	0.00134819	0.00446045	2.76973e-05	0	0	0.906708
PF3D7_1455500	0.0256954	0.00128245	0.00272352	0.000944215	0.028181	0	0.941173
PF3D7_1306600	0.0295279	0.0522965	0.000375866	0.00703985	0	0	0.91076
PF3D7_0831750	0.00948206	2.59818e-07	0.00239145	0.00262642	0.0214225	0	0.964077
PF3D7_1363400	0.0168936	0.0658247	0.000904999	7.82777e-05	0	0	0.916298
PF3D7_1238100	0.025443	0.0112759	0.00346823	0.00329459	0	0	0.956518
PF3D7_0614400	0.0478594	0.00387312	0.00596063	0.00678769	0	0	0.935519
PF3D7_1149500	0.0474194	0.000106705	0.0138366	0.000770182	0	0	0.937867
PF3D7_1351000	0.0529153	0.0146909	0.00577124	0.00515018	0	0	0.921472
PF3D7_1104000	0.0112631	0.0529804	0.000367534	0.00663101	0	0	0.928758
PF3D7_1129200	0.00454098	0.0255893	0.00397891	0.0034605	0	0	0.96243
PF3D7_0104600	0.00314315	0.0673097	0.00591569	0.0270986	0	0	0.896533
PF3D7_1316100	0.0163625	0.0422728	0.00172648	0.000222597	0	0	0.939416
PF3D7_0725800	0.0477885	0.000197868	0.0221304	0.030624	0	0	0.899259
PF3D7_0621400	4.13091e-05	0.00163064	0.0160831	0.000530499	0.0150079	0	0.966707
PF3D7_1010000	0.029741	0.0023557	3.30332e-05	0.00375749	0	0	0.964113
PF3D7_0417400	0.0426886	0.019211	0.00328063	0.00431439	0	0	0.930505
PF3D7_1470200	0.080419	0.0630307	0.00254483	0.00281947	0	0	0.851186
PF3D7_1352100	0.0465203	0.0159958	0.00494407	0.00190373	0	0	0.930636
PF3D7_1407300	0.00308415	0.00724527	0.00211443	0.00181396	0	0	0.985742
PF3D7_1347200	0.00209314	0.0281105	0.0100423	0.000954075	0.010201	0	0.948599
PF3D7_0814300	0.14605	0.0111159	0.0140607	0.000597777	0.0271189	0.0210761	0.77998
PF3D7_1115500	0.0368194	0.0083132	0.0121788	0.0151252	0	0	0.927563
PF3D7_0217500	0.242639	0.01228	0.000703633	0.0100226	0	0	0.734355
PF3D7_1313800	0.138511	0.00292356	0.0168233	0.00532034	0	0.0198997	0.816522
PF3D7_1319200	0.0495779	0.00147649	0.000110163	0.0166657	0	0	0.93217
PF3D7_1344700	0.0357905	0.0577971	0.000645236	0.00250994	0	0	0.903257
PF3D7_1478100	0.0961349	0.00191201	0.0269065	0.00930908	0	0	0.865738
PF3D7_0113800	0.104898	0.00672025	0.00405492	0.00122677	0	0	0.8831
PF3D7_1204600	0.0366901	0.0610935	0.00338125	0.00399907	0	0	0.894836
PF3D7_1411300	0.00996856	0.0312087	0.00252186	0.00309712	1.78175e-22	1.05864e-23	0.953204
PF3D7_1333300	0.0305301	0.0342351	1.14298e-06	0.00476573	0	0	0.930468
PF3D7_1337300	0.00859338	0.062603	0.00305913	0.00742844	0	0	0.918316
PF3D7_1244400	0.00953761	0.00442711	6.48847e-05	0.00225269	0.00683473	7.55705e-16	0.976883
PF3D7_1239900	0.101634	0.0165946	0.00411901	0.00356272	0.00101879	0	0.873071
PF3D7_0614100	0.017685	0.0114559	0.000683399	0.0100011	0	0	0.960175
PF3D7_1307000	0.0158256	0.0858974	0.00105826	2.76095e-06	0	0	0.897216
PF3D7_0306100	0.0753545	0.03787	0.0193642	0.00685669	0	0	0.860555
PF3D7_1136400	0.0979834	0.00110132	5.87295e-05	0.000752834	0	0	0.900104
PF3D7_0417300	0.0381508	0.0138081	0.000516128	0.00988339	0	0	0.937642
PF3D7_1013400	0.0454661	0.00152187	0.00844825	0.000778231	0.0324223	2.23796e-10	0.911363
PF3D7_0113900	0.0687533	0.000225367	0.0204077	0.00970358	0	0	0.90091
PF3D7_0319300	0.00392612	0.0686227	2.59195e-05	0.00952416	0	0	0.917901
PF3D7_1364300	0.086755	0.00360262	0.00405964	0.00759972	0.030173	0	0.86781
PF3D7_1246300	0.00993441	0.104129	0.00318526	0.000542704	0	0	0.882208
PF3D7_1439900	0.00422789	0.061625	0.00885926	0.00229194	0	0	0.922996
PF3D7_1145400	0.0150173	0.0959646	0.00994579	0.000204949	0	0.015165	0.863702
PF3D7_1406300	0.00877397	0.0319621	0.00394094	0.00171292	0	0	0.95361
PF3D7_1327200	0.00471434	0.0991796	0.000627529	0.000590527	0	0	0.894888
PF3D7_0108300	0.0931688	0.01652	0.0253728	0.00351324	0	0	0.861425
PF3D7_1427800	0.00735465	0.0405562	0.0230964	0.018692	0	0	0.910301
PF3D7_0709300	0.0026919	0.00357118	0.00119055	0.000252077	0	0	0.992294
PF3D7_0204400	0.0151453	0.0585188	0.000224936	0.000218703	0	8.84574e-16	0.925892
PF3D7_1130600	0.0666092	0.0214945	0.00154002	0.00327965	0	0	0.907077
PF3D7_0605800	0.0784895	0.0074636	0.000128609	0.00513241	0.0245364	0	0.88425
PF3D7_1205800	0.198061	0.00109333	0.0122763	0.00893723	0	0	0.779632
PF3D7_0710800	0.000706078	0.0882207	1.72861e-05	0.00127405	0	0	0.909782
PF3D7_0501100	0.0680247	0.0199993	0.00920242	0.00181749	0	0	0.900956
PF3D7_0310700	0.0173838	0.011876	0.00218959	0.00256447	0	0.00357381	0.962412
PF3D7_0825000	0.0257899	0.0701288	0.00152102	0.00013819	0	0	0.902422
PF3D7_1128000	0.105519	0.000520807	0.000121778	0.000496255	0	0.00307829	0.890264
PF3D7_0528800	0.0319672	0.0192664	0.009023	0.000153921	0	0.0150633	0.924526
PF3D7_1149200	0.0295474	0.0701289	0.00629614	0.00397976	0	0	0.890048
PF3D7_1219100	0.0491589	0.0213228	0.0036097	0.000255706	0	0	0.925653
PF3D7_1345800	0.0046291	0.0587371	0.012774	0.00181238	0	0	0.922047
PF3D7_0524800	0.0551061	0.0417948	0.00311153	0.00341253	0	0	0.896575
PF3D7_1431700	0.0346211	0.0561582	0.0223702	0.012204	0	0.00294704	0.871699
PF3D7_1237800	0.0938346	0.0767463	0.00563489	0.000491823	0	0	0.823292
PF3D7_1309700	0.0055708	0.0499266	0.00333016	0.00221304	0	0	0.938959
PF3D7_1349200	0.173278	3.73476e-05	0.00178296	0.000699595	0	0	0.824202
PF3D7_1028400	0.193174	0.000401203	0.00636801	0.0079419	0	0	0.792115
PF3D7_0907800	0.0432231	0.0185864	0.020786	0.0120781	0	0	0.905326
PF3D7_1414800	0.000236063	0.112292	0.00243492	0.0038702	0	0	0.881167
PF3D7_1248500	0.00817272	0.0045802	0.00527553	0.0131999	0.00293219	0	0.965839
PF3D7_0425200	0.0827061	3.31596e-05	0.000562693	6.99538e-06	0	0	0.916691
PF3D7_0103400	0.0305549	0.0146232	0.000902947	0.00756239	0.00896402	0.0235172	0.913875
PF3D7_1368900	0.00208651	0.0861779	0.000324158	0.00823746	0	0	0.903174
PF3D7_0817300	0.0601145	6.39739e-05	0.00523049	0.000188031	0	0	0.934403
PF3D7_0907000	0.148904	0.000159296	0.0189017	0.000655193	0.0110521	0	0.820328
PF3D7_1220400	0.00113617	0.0590001	0.00837302	0.000456243	4.09194e-18	0	0.931034
PF3D7_1310800	0.0191254	0.0916909	0.00300097	0.00313789	5.18008e-10	1.88867e-08	0.883045
PF3D7_0320100	0.0148781	0.133098	0.000908644	0.00157592	0.000369193	0	0.849171
PF3D7_1369600	0.0155646	0.000298343	0.00367833	0.00047488	0	0	0.979984
PF3D7_1357200	0.0749561	0.0130856	0.00235222	0.0126863	0	0	0.89692
PF3D7_0102600	0.0686991	0.000152973	0.00178331	3.12646e-05	0	0	0.929333
PF3D7_0520600	0.0560262	0.0818898	0.00773153	0.00129112	0	0	0.853061
PF3D7_1424100	0.145097	0.0248482	0.0109065	0.00714236	0	0	0.812006
PF3D7_1001400	0.076588	0.00113962	0.00967058	0.00799202	0	0.00560131	0.899008
PF3D7_0202100	0.052673	0.037194	0.00966663	0.00378365	0	0	0.896683
PF3D7_0921600	0.119531	0.0119121	0.00085225	0.000953381	0.0178781	0.0162696	0.832603
PF3D7_1002500	0.000320368	0.0108191	0.016679	0.00284038	0	0	0.969341
PF3D7_0320300	0.00378172	0.0722866	8.05376e-05	0.00546736	0	1.73097e-10	0.918384
PF3D7_0606900	0.031162	0.000311227	0.0133167	0.00924097	0	0	0.945969
PF3D7_0916100	0.000903308	0.113205	0.00241478	0.000335474	0	0.00962182	0.87352
PF3D7_1461300	0.0244282	0.000324347	0.00410461	0.0223306	0	0	0.948812
PF3D7_0822200	0.000230586	0.0344456	0.00166226	5.79457e-05	0	0	0.963604
PF3D7_1366400	0.00564299	0.0813473	0.00672791	0.0237563	0	0	0.882525
PF3D7_1029200	0.0630996	0.0176018	0.0158816	0.00529389	0.000142751	0	0.89798
PF3D7_1317000	0.0204004	0.0126823	0.00136464	0.0115116	0	0	0.954041
PF3D7_0909900	0.158262	0.000435344	0.0108793	0.00126963	0.00547316	0	0.823681
PF3D7_0223500	0.000970563	0.0131776	0.0123833	0.00197408	0.0157373	6.15634e-17	0.955757
PF3D7_0309200	0.0621823	0.00310079	0.0121995	0.0170721	0	0	0.905445
PF3D7_1022600	0.0959618	0.00882276	0.0095686	0.00552167	0	0.00102006	0.879105
PF3D7_1415900	0.0114825	0.0470301	0.00103565	0.000314174	0	0	0.940138
PF3D7_0530700	0.00985805	0.0793385	0.000255339	0.00558462	0	9.98985e-20	0.904963
PF3D7_0418700	0.0740157	0.0819517	0.00452951	0.00479043	0	0	0.834713
PF3D7_0210000	0.0501465	0.00337206	0.000226657	0.00154662	0	0	0.944708
PF3D7_1134500	0.0637894	3.28022e-05	0.000273755	0.00790739	0	0	0.927997
PF3D7_1142600	0.113747	0.0604887	0.0072937	0.0101537	0	0	0.808317
PF3D7_1132600	0.109299	0.137752	0.0190283	0.00565094	0	0	0.728269
PF3D7_0310300	0.0302	0.00335962	0.0033147	0.00998327	0	0	0.953142
PF3D7_1107300	0.202196	0.00277037	0.0149534	0.0137376	0	0	0.766343
PF3D7_0519200	0.0571646	0.0507137	0.000780705	0.0016566	8.17089e-19	1.89019e-19	0.889684
PF3D7_1010600	0.00685839	0.0164611	0.0392426	0.0157596	0	0	0.921678
PF3D7_1341200	0.0152706	0.057549	0.0186322	0.0170877	0	0	0.89146
PF3D7_0913200	0.110778	0.0115023	0.00054384	0.00148489	0	0	0.875691
PF3D7_1204300	0.0125241	0.0227283	0.014721	0.0178812	0	0	0.932145
PF3D7_1007400	0.0297987	0.0498637	0.000222168	0.0014261	0	0	0.918689
PF3D7_1442300	0.150736	0.0100351	2.23695e-05	0.0102555	0.0212644	0.000888116	0.806799
PF3D7_1118500	0.194701	0.00170933	0.00659041	0.0064513	0.0300289	0.0181758	0.742343
PF3D7_1033700	0.0989992	0.0218543	0.000490433	0.0100983	0.00441983	0	0.864138
PF3D7_1229300	0.0549413	0.0179049	0.016541	0.00314769	0	0	0.907465
PF3D7_1369200	0.00463512	0.0604506	0.00829052	0.00199382	0	0	0.92463
PF3D7_1021400	0.0165148	0.0816805	0.00653895	0.000332084	0.00448843	0	0.890445
PF3D7_0627900	0.00936233	0.00216337	0.00736048	2.08161e-05	0.00130427	0	0.979789
PF3D7_1212700	0.055968	0.000792537	0.0247961	0.000218726	0	0	0.918225
PF3D7_0606100	0.175176	0.000115484	0.0018148	0.000128822	0	0	0.822765
PF3D7_0503400	0.0138697	0.000939687	0.00147403	0.00114571	0	0	0.982571
PF3D7_0511700	0.0176915	0.0555703	0.00730851	0.000212013	0	0	0.919218
PF3D7_1359000	0.104816	0.000338805	0.0479793	0.00171112	0.00659206	0.0189635	0.819599
PF3D7_1116400	0.0521167	0.0372565	0.00207175	0.00294588	0	0	0.905609
PF3D7_0818000	0.0679944	0.0135466	0.000469801	0.000218772	0.0273323	0	0.890438
PF3D7_1343900	0.0226561	0.0325892	0.0277043	0.0119673	0	0	0.905083
PF3D7_1352800	0.0500873	0.0147963	0.00264616	0.000666304	0	0	0.931804
PF3D7_1338300	0.00199828	0.0141	0.00659104	0.00914933	0	0	0.968161
PF3D7_1221200	0.0258092	0.0228692	0.00162245	0.0122787	0	0	0.93742
PF3D7_1002000	0.122935	0.000638469	0.00439345	0.0048834	0	0	0.86715
PF3D7_0704200	0.0255048	0.0548978	0.00575147	0.00223332	0	0	0.911613
PF3D7_1017900	0.0407208	0.0526968	0.00162033	0.00511121	0	0	0.899851
PF3D7_0420000	0.173413	0.0127675	0.0141083	0.00696825	0.00322656	0.01776	0.771756
PF3D7_0301500	0.047554	0.0132691	0.0160669	0.00293213	0.00687563	0	0.913302
PF3D7_1123900	0.104464	0.0702346	0.0103923	0.0139511	0	0.0114891	0.789469
PF3D7_0722600	0.0863509	0.0671185	0.0116607	0.00808791	0	0	0.826782
PF3D7_1248900	0.018725	0.0249596	0.000658895	0.000676328	0	0	0.95498
PF3D7_1005600	0.0159385	0.115091	0.000475976	0.0015964	0	0	0.866898
PF3D7_1231900	0.00325156	0.0111861	0.000117565	0.0023966	0	0	0.983048
PF3D7_1333600	0.114114	0.00893097	0.0276293	3.55413e-06	0	0	0.849323
PF3D7_0615000	0.0126914	0.113319	0.00867989	5.66148e-06	4.80118e-16	0	0.865305
PF3D7_0720200	0.0549491	0.0102553	0.00064198	0.0145351	0	0	0.919619
PF3D7_1453000	0.00284464	0.0683826	0.00353297	0.00166493	0	0	0.923575
PF3D7_1209000	0.0281819	0.0401235	0.00187578	0.000223921	0	0	0.929595
PF3D7_1124300	0.0280049	0.0651521	0.000129529	0.0162689	0	0	0.890445
PF3D7_0725000	0.0461238	0.0276804	0.0108234	3.3281e-05	0	0	0.915339
PF3D7_0820900	0.093011	0.0563064	0.00122514	0.00701852	0	0	0.842439
PF3D7_1337500	0.0641661	0.00786622	0.00704109	0.00107576	0	0	0.919851
PF3D7_0814900	0.00122567	0.0658172	0.0383288	0.010096	0	0	0.884532
PF3D7_1350500	0.0944272	0.000910458	0.00294379	0.00133935	0.0401914	0.0266939	0.833494
PF3D7_0912100	0.0594712	0.0249029	0.00631832	0.000982389	0.00516022	0.0191059	0.884059
PF3D7_1110200	0.170313	0.0197742	0.000648638	6.90709e-05	0	0	0.809195
PF3D7_0704300	0.0419512	0.0126292	0.000306855	0.000693087	0	0	0.94442
PF3D7_1238800	0.112504	0.0246609	0.00710072	0.00690752	0	0.00393176	0.844895
PF3D7_1017800	0.0110121	0.0501084	5.08106e-05	0.000780305	0	0	0.938048
PF3D7_0710200	2.21058e-06	3.0082e-05	0.00427805	0.000439756	0	0	0.99525
PF3D7_MIT04000	1.48515e-05	0.000102641	0.0257382	0.00477916	0	0	0.969365
PF3D7_0726000	0.233619	0.0875553	0.017033	0.00116027	0	0	0.660633
PF3D7_1142300	0.0208741	0.000149501	0.00126074	0.00608245	0	0	0.971633
PF3D7_1342800	0.00401372	0.00922134	0.00803895	0.00411929	0	0	0.974607
PF3D7_0513100	0.0279696	0.0932973	0.000559276	0.000430453	0	0	0.877743
PF3D7_0516900	0.113284	0.0155261	0.015953	0.0117521	0	0.000607006	0.842878
PF3D7_1018300	0.146068	0.0141748	0.0164251	0.0221668	0.00576662	1.595e-10	0.795398
PF3D7_1454000	0.0029459	0.03408	0.000475376	0.0348411	0	0	0.927658
PF3D7_1340600	0.0388277	0.00635264	0.000913826	0.00394603	0	0	0.94996
PF3D7_0608100	0.0108783	0.0594793	0.00100223	0.00175684	0	0	0.926883
PF3D7_1245800	0.00353519	0.0609903	0.0415795	0.00885962	0	0	0.885035
PF3D7_1412300	0.00737044	0.0238826	0.00151492	0.000388142	0	0	0.966844
PF3D7_1470600	0.00534115	0.0113958	0.0106776	0.00784084	0	0	0.964745
PF3D7_1239300	0.114849	0.00284473	0.0177128	0.0111154	0.037627	0	0.815851
PF3D7_1445900	0.0540558	0.00130062	0.0167801	0.0241244	0	0	0.903739
PF3D7_1124900	0.0761091	0.0153144	0.00783091	0.00863435	0.00318159	0	0.88893
PF3D7_1144400	0.0041531	2.01918e-05	0.00135997	0.00863367	0	0	0.985833
PF3D7_0906700	8.66664e-05	0.0731675	0.00802679	0.000369567	0	0	0.918349
PF3D7_1101500	0.00320568	0.000841641	0.00528181	3.59645e-05	0	0	0.990635
PF3D7_1346300	0.11396	0.0341085	0.000178659	0.000213601	0.000459677	0	0.851079
PF3D7_0927000	0.0401087	0.0489418	0.0108895	0.00738022	0	0	0.89268
PF3D7_0520100	0.0436001	0.0409747	0.000387942	0.000393964	0	0	0.914643
PF3D7_1251700	0.0100525	0.00308114	0.00337992	0.00473795	0.000672951	0	0.978076
PF3D7_0201600	0.0779135	0.00184663	0.0030285	0.00638367	0.00181481	3.58166e-10	0.909013
PF3D7_1030000	0.243633	0.00423626	0.00934001	0.00318291	0	0	0.739608
PF3D7_1242800	0.00474773	0.0255153	0.00278526	0.00264758	0	0	0.964304
PF3D7_0517600	0.0580727	0.00295302	0.00282267	0.00206066	0	0	0.934091
PF3D7_0203700	0.112151	0.0123154	0.00104544	0.000194622	0	0	0.874293
PF3D7_0610700	0.0199531	0.00143559	0.0457879	0.00556475	0	0	0.927259
PF3D7_1341900	0.0707093	0.0283681	0.00180627	0.00513331	0	0	0.893983
PF3D7_1364600	0.0237626	0.0290047	2.585e-05	0.00835544	0	0	0.938851
PF3D7_0917900	0.0600569	0.0241631	0.0159267	0.00413867	0	0	0.895715
PF3D7_1346400	0.00741373	0.0518343	0.00303172	0.000572075	0	0.00297188	0.934176
PF3D7_1342600	0.0129135	0.00271289	3.40457e-05	0.000769019	0	0	0.983571
PF3D7_0605900	0.0873142	0.0457086	0.00672987	0.00744184	0	0	0.852806
PF3D7_1459800	0.0249043	0.016388	0.0312061	4.47835e-05	1.03524e-17	0	0.927457
PF3D7_1343400	0.117723	0.0189854	0.00102816	0.00133869	0.000483812	0	0.860441
PF3D7_0108500	4.20281e-05	0.0713959	0.000125667	3.85888e-05	0	0	0.928398
PF3D7_0921200	0.00143747	0.0632212	0.00885934	0.0100188	0	0	0.916463
PF3D7_1336400	0.0814967	0.000387283	0.0275829	0.0294603	0	0	0.861073
PF3D7_1426800	0.165474	0.000102268	0.0189603	0.00584915	0	0	0.809614
PF3D7_1352900	0.0422594	0.00399855	0.0463454	0.0269296	0	0	0.880467
PF3D7_1244100	0.051863	0.0152365	0.00132866	0.00453302	0	0	0.927039
PF3D7_1467500	0.00302098	0.121501	0.0126533	0.00653759	0	0	0.856287
PF3D7_0323500	0.00802722	0.0925419	0.00180479	0.000114201	0	0	0.897512
PF3D7_0728000	0.171522	0.00763121	0.0197294	0.00272768	0	0	0.79839
PF3D7_0821100	0.162915	0.00617548	0.0112794	0.00494071	0.0140427	0.00355676	0.79709
PF3D7_1453800	0.173008	0.0124052	0.00757876	0.00111294	0.0528256	0.0206936	0.732376
PF3D7_1423700	0.0160597	0.0016308	0.0031424	0.00884864	0	0	0.970318
PF3D7_0936800	0.115318	0.000549335	0.00171771	5.82922e-06	0.00155795	0	0.880851
PF3D7_0516700	0.149586	0.0376271	0.00242644	0.000418902	0.00268337	0	0.807258
PF3D7_1304400	0.00586643	0.0638848	0.00590586	0.0039795	0	0	0.920363
PF3D7_1120500	0.153436	0.00265653	0.0412925	0.000109977	0.0545674	0.0358963	0.712041
PF3D7_0720800	0.00762817	0.0309827	0.00304926	0.000856598	0	0	0.957483
PF3D7_1405500	0.000186193	0.12022	0.00139824	0.00167838	0	0	0.876517
PF3D7_0705700	0.024431	0.0750048	0.0028413	0.00399812	0	0	0.893725
PF3D7_0802400	0.00020644	0.0574786	0.00363856	0.00142721	0	0	0.937249
PF3D7_0914600	0.00504129	0.0208393	0.00720381	4.8805e-05	0	0	0.966867
PF3D7_1350300	0.0648329	0.0214648	0.000117182	0.00241088	0	0	0.911174
PF3D7_1220100	0.000605752	0.0463295	9.6235e-05	4.20098e-05	0	0	0.952927
PF3D7_0103600	0.037538	0.0174063	0.000130149	0.00600328	0	0	0.938922
PF3D7_1428300	0.00184197	0.0454335	0.00538429	3.37377e-06	0	0	0.947337
PF3D7_1329300	0.000484189	0.0695026	0.00276257	0.0017714	0	0.0127139	0.912765
PF3D7_1247900	0.0709683	0.00231545	0.000435955	0.00361457	0.00339264	0.0375961	0.881677
PF3D7_1467200	0.0113843	0.0682673	7.80311e-07	0.00143382	0	0	0.918914
PF3D7_1302500	0.100309	0.00209521	0.0131258	0.00976494	0	0	0.874705
PF3D7_1218500	0.170664	0.0186505	0.00584496	0.00170386	0	0	0.803137
PF3D7_1428100	0.0356852	0.0207328	0.000178631	0.0147405	0	0	0.928663
PF3D7_0802200	0.000261768	0.0104132	0.0134177	3.62685e-05	0	0	0.975871
PF3D7_1466300	0.000750267	0.119003	4.0131e-06	1.26298e-09	0	0	0.880243
PF3D7_0213500	0.00949408	0.103627	0.000170534	0.00161868	0	0.018618	0.866472
PF3D7_1416100	0.155051	1.42352e-05	0.0298373	0.0133669	0.00259393	0	0.799136
PF3D7_1429400	0.0548033	0.000507564	0.000102375	0.00264054	0	0	0.941946
PF3D7_1332800	4.15306e-05	0.0162157	0.00127002	0.00374503	0	0	0.978728
PF3D7_1131800	0.0412063	0.00542428	0.00696769	0.000283953	0	0	0.946118
PF3D7_1205100	0.00776169	0.0467799	0.00186691	0.000300555	0	0	0.943291
PF3D7_1125900	0.0265752	0.084465	0.000975298	4.37314e-06	0	0	0.88798
PF3D7_0917600	0.260815	0.0188109	2.29002e-05	0.000393798	0.0074366	0	0.712521
PF3D7_0818800	0.0663835	0.00388895	0.0158229	0.000308315	9.7609e-11	0.022223	0.891373
PF3D7_0707400	0.010958	0.00362402	0.00132213	0.0100631	0	0	0.974033
PF3D7_1410300	0.00918999	0.0885807	0.00108369	0.00674683	0	0	0.894399
PF3D7_1328400	0.00572443	0.0458146	0.0133684	0.000131532	0	0.000631336	0.93433
PF3D7_1307800	0.00900581	0.0595594	0.00502167	0.00353568	0	0	0.922877
PF3D7_0202500	0.00812317	0.00776446	0.00511767	0.000168946	0	0	0.978826
PF3D7_1410000	0.00044283	0.0495109	0.00564702	0.000146969	0	0	0.944252
PF3D7_0929300	0.00418243	0.00233948	0.0120819	0.00131512	0	0	0.980081
PF3D7_0205700	0.0242767	0.00572316	0.000124731	1.73367e-05	0	0	0.969858
PF3D7_1333700	0.0462914	0.0252997	8.59665e-05	5.36404e-05	0	0	0.928269
PF3D7_0216200	0.0202543	0.0563986	0.00545114	0.00094863	0	0	0.916947
PF3D7_1013500	0.0187277	0.0372852	0.0172246	0.00193116	0	0	0.924831
PF3D7_0113600	0.0218409	0.00246076	0.0202083	0.000125132	0	0	0.955365
PF3D7_1205400	0.0202622	2.84266e-06	0.012102	0.000815466	0.00294442	0	0.963873
PF3D7_0508300	0.0473635	0.0102707	0.00231297	0.0112493	0	0	0.928804
PF3D7_1307300	0.00192413	0.102032	0.00741273	0.013571	0	0	0.87506
PF3D7_0830600	0.164716	0.000644633	0.00314233	0.00279871	0	0	0.828699
PF3D7_0527200	0.0180697	0.0472499	0.000169871	0.00215892	0	0	0.932352
PF3D7_1451100	0.018589	0.0193179	0.0105298	0.00501742	0	0	0.946546
PF3D7_1301600	0.029333	0.00968344	5.71617e-06	0.000330153	0	0	0.960648
PF3D7_0110800	0.0122935	0.0227207	0.0178057	0.0046484	0	0	0.942532
PF3D7_1118100	0.0085541	0.0393179	0.00158868	0.0146888	0	0	0.93585
PF3D7_1108700	0.0613661	0.000468418	0.00258647	0.00308794	1.95036e-21	1.1715e-18	0.932491
PF3D7_1212500	0.00133594	0.0429585	0.0054781	4.16208e-05	0	0	0.950186
PF3D7_0906200	0.000133223	0.0783234	0.00439356	0.00732352	0	0	0.909826
PF3D7_1253100	0.00127021	0.00395303	0.000373112	0.00520086	6.33073e-16	0.00857075	0.980632
PF3D7_0323800	0.0485759	0.0568023	0.000932459	1.64137e-05	0	0	0.893673
PF3D7_1137100	0.00443073	1.52042e-05	0.000172094	0.00273064	0	0	0.992651
PF3D7_0303300	0.116987	0.0108839	0.000454501	0.0113939	0.11003	0.00681519	0.743435
PF3D7_0801000	0.202774	0.0216091	0.0165395	0.00794342	0	0	0.751134
PF3D7_1211600	0.00981685	0.0682632	0.00812592	0.00302505	0	0	0.910769
PF3D7_1020600	0.00430228	0.0518899	0.00212399	0.00661367	0	0.0131423	0.921928
PF3D7_1459300	0.0566512	0.000571584	0.0301547	0.00349283	0	0	0.90913
PF3D7_1434200	0.00139471	0.0853316	0.0267353	0.0165818	0	0.0112269	0.85873
PF3D7_0103200	0.0473121	0.0175544	0.000205117	0.00436637	0	0	0.930562
PF3D7_1406100	0.023199	0.00483773	2.45888e-05	0.00268374	0	0	0.969255
PF3D7_0602800	0.0732778	0.0176089	0.00149924	0.00207983	0	0	0.905534
PF3D7_0418100	0.00106589	0.0365458	0.00581234	2.98888e-05	1.71422e-09	0.00214634	0.9544
PF3D7_1458100	0.107616	0.00152339	1.73945e-05	0.000109409	0	0	0.890734
PF3D7_1360200	0.0376725	0.0685382	0.00229807	0.0157368	0	0	0.875754
PF3D7_1037700	0.0212451	0.0209336	0.00749503	0.0024799	0	0	0.947846
PF3D7_1324800	0.0421701	0.0426367	0.000642068	0.00125006	0	0	0.913301
PF3D7_0935000	0.119353	0.0324642	1.14774e-06	0.00695038	0.00244216	0	0.83879
PF3D7_1462400	0.155486	0.0153204	0.018997	0.0148589	0	0.00108657	0.794252
PF3D7_1220900	0.0526128	0.0566705	0.00315364	0.000864403	0	0	0.886699
PF3D7_0211000	0.0500391	0.0403694	0.0087957	0.00215839	0	0	0.898637
PF3D7_1003500	0.0917414	0.0482073	0.0037779	0.0128318	0	0	0.843442
PF3D7_1132000	0.0421317	0.12521	0.010037	0.000177504	0	0.00308201	0.819362
PF3D7_0714300	0.184646	0.000696693	0.0154546	0.0131921	0	0	0.78601
PF3D7_0509000	0.034715	0.0324564	0.00348939	0.00183609	0	0	0.927503
PF3D7_0410400	0.0017971	0.0646186	0.00418362	6.44195e-06	0	0	0.929394
PF3D7_0707700	0.000976361	0.0370828	0.00834079	0.0226242	0	0	0.930976
PF3D7_0508600	0.00132264	0.0831689	0.0222003	0.00264163	0	0	0.890667
PF3D7_1123400	0.0709821	0.000261139	0.00227571	0.00591434	0	0.0185512	0.902016
PF3D7_1233600	0.125654	0.000548042	0.00043157	0.00076531	0	0	0.872601
PF3D7_1366600	0.0136269	0.0612281	0.00378832	0.00269566	0	0	0.918661
PF3D7_1332600	0.0202895	0.00758548	0.00949683	0.00101632	0	0	0.961612
PF3D7_0933000	0.0918846	0.00145034	0.000314205	0.00525042	0.00332696	0.0460527	0.851721
PF3D7_1144600	0.107491	0.0801985	0.00114445	0.00862954	0.00154082	0	0.800995
PF3D7_0928300	0.00437327	0.0479446	0.0172601	0.000441652	0	0	0.92998
PF3D7_0711500	0.056877	0.0042236	0.0053193	0.00182625	0	0	0.931754
PF3D7_0523900	0.061587	0.00721516	0.00188366	0.00206653	0	0	0.927248
PF3D7_1412400	0.0183886	0.0721577	0.00300677	0.000887601	2.23966e-15	0	0.905559
PF3D7_0220000	0.042145	0.0200304	0.00252028	0.00754038	0	0	0.927764
PF3D7_0813600	0.000993874	0.150433	0.0256082	0.0120535	0	0	0.810911
PF3D7_0719300	0.00401641	0.0850751	0.00317707	0.00297595	0	0	0.904755
PF3D7_1425900	0.0158176	0.00528363	6.20469e-05	0.0219215	0	0	0.956915
PF3D7_0716000	0.265478	0.0346686	0.000169893	2.60958e-05	0	0	0.699657
PF3D7_1305300	0.00207567	0.0424893	0.0023242	0.00176313	0	0	0.951348
PF3D7_1007900	0.213116	0.0183961	0.000264436	0.00802054	0.00154161	0	0.758661
PF3D7_0521600	0.00856233	0.00556957	0.00502258	0.00457474	0	0	0.976271
PF3D7_1011500	0.000991966	0.0794868	0.00468157	0.00392649	0	0	0.910913
PF3D7_1474600	0.0258981	0.0420151	0.0203969	0.00495115	0	0	0.906739
PF3D7_1037600	0.0243087	0.141455	0.000147755	0.00291724	0	0	0.831171
PF3D7_0507900	0.00157361	0.0528441	0.000608843	2.68411e-06	0	0	0.944971
PF3D7_1140800	0.146134	0.00193917	0.0381482	9.23308e-05	0.0079121	0.000682631	0.805091
PF3D7_0102200	0.00362345	0.0970781	0.00336574	0.00330842	0	0	0.892624
PF3D7_1458900	0.0255684	0.00820063	0.00956389	0.00334439	0	0	0.953323
PF3D7_1126400	0.00208065	0.0929821	0.0102412	0.0128066	0	0	0.881889
PF3D7_0912800	0.00719876	0.0271053	1.65684e-05	0.00386794	0.00906213	0	0.952749
PF3D7_1414600	7.55079e-05	0.0266919	0.0232029	0.00934409	0	0	0.940686
PF3D7_0206000	0.00189809	0.0354133	0.00183206	0.000732211	0	0	0.960124
PF3D7_0726500	0.0628036	0.0306441	0.00558139	0.00385612	0	0	0.897115
PF3D7_0405400	0.249068	0.00109974	0.000370996	0.00154876	0	0	0.747912
PF3D7_0607400	0.0080608	0.00339177	0.00100612	0.0110768	0	0	0.976465
PF3D7_0528200	0.000100507	0.0249849	0.00100839	0.00216884	0.0130556	0.00683312	0.951849
PF3D7_0413600	0.00933464	0.0682522	0.00102756	0.000459046	0	0	0.920927
PF3D7_1472000	0.0657693	0.0423142	0.00128211	0.00192247	0	0	0.888712
PF3D7_1327800	0.100996	0.0473698	0.00732019	0.00590668	0	0	0.838408
PF3D7_0716100	0.23759	0.0121233	0.00792337	0.000313188	0	0.00583346	0.736217
PF3D7_1143300	0.014949	0.0125221	0.000481224	0.00228605	0	0	0.969762
PF3D7_1317900	0.126893	0.00307814	0.0122017	0.00945706	0.0565923	0.0419634	0.749814
PF3D7_1314500	0.0321012	0.0191823	0.00315836	0.0105643	0	0	0.934994
PF3D7_0621700	0.0260734	0.0366676	0.00179455	5.17054e-05	0	0	0.935413
PF3D7_1136300	0.00342889	0.0475865	0.00184808	0.00176088	0	0	0.945376
PF3D7_1314900	0.00626069	0.133013	0.00176791	0.00227352	0	0	0.856685
PF3D7_1414200	0.00740611	0.00207941	0.00132923	0.000387207	0.0349851	0.0247072	0.929106
PF3D7_0830300	0.0211197	0.0267038	0.000623575	0.000280933	0.0342746	0	0.916997
PF3D7_0813700	0.00815924	0.0122775	0.00366509	0.000617456	0	0	0.975281
PF3D7_1015300	0.0261451	0.07678	0.000197649	0.000164037	0.00594589	0	0.890767
PF3D7_0220100	0.0734943	0.0482538	0.000473261	0.000459045	0	0.00065512	0.876664
PF3D7_1036900	0.169844	0.021634	0.00270392	0.00574264	0	0	0.800076
PF3D7_1213800	0.0479778	0.0278478	0.000202128	0.00777114	0.00649917	0	0.909702
PF3D7_0726050	0.102645	0.00987092	0.0109754	0.000305142	0.0100805	0	0.866123
PF3D7_0803000	0.0718781	0.0999302	0.0309965	0.00362994	0	0	0.793565
PF3D7_1332300	0.0290533	0.028253	0.00474345	0.00951181	0	0	0.928438
PF3D7_0929200	0.0998235	0.0128296	0.00303451	0.00811304	0	0	0.876199
PF3D7_1415800	0.115769	6.04648e-06	0.0130313	0.000111603	0.030504	0.0200298	0.820548
PF3D7_1325100	0.00292874	0.0670586	0.0139326	0.00538133	0	0	0.910699
PF3D7_1123300	0.000426775	0.0437726	0.0061489	0.000123667	0	0	0.949528
PF3D7_1445400	0.0252687	0.00894108	0.00198382	0.00528693	0	0	0.958519
PF3D7_1119800	0.022033	0.0165583	0.0347291	0.00147344	0	0.0159286	0.909278
PF3D7_1473200	0.0406754	0.000326542	0.00015744	0.00485263	0	0	0.953988
PF3D7_0905100	0.195325	0.0282178	0.00935167	1.62794e-05	0	0	0.767089
PF3D7_0511500	0.152264	0.0140351	0.0182277	0.00911803	0	0.014703	0.791652
PF3D7_0609900	0.129674	0.00370884	0.00697624	0.00976122	0.00208421	3.63364e-17	0.847795
PF3D7_1149100	0.0667935	0.0018466	0.0023019	0.00261095	0	0	0.926447
PF3D7_1309200	0.0338988	0.0497973	0.00217957	0.00040918	0	0	0.913715
PF3D7_0507100	0.102896	0.0445467	0.0121297	0.00890516	0	0	0.831522
PF3D7_0208700	0.0211801	0.0520433	0.00489439	0.00558115	0	0	0.916301
PF3D7_0323100	0.0729516	0.00961317	0.00316512	0.00419609	0	0	0.910074
PF3D7_1372200	0.0538267	0.0226057	0.00647741	0.00391756	0.0227361	0.0644514	0.825985
PF3D7_1420300	0.0306925	0.034107	0.0169765	0.00637989	0	0	0.911844
PF3D7_1224300	0.191667	0.00286974	2.3535e-06	7.29661e-06	8.68952e-19	0	0.805454
PF3D7_0215700	0.0497067	0.0086308	0.00681101	0.00745141	0	0	0.9274
PF3D7_1361200	0.0516289	0.0204664	0.0032551	0.00190684	0	0	0.922743
PF3D7_0529500	0.0178638	0.0251533	0.00305919	0.00717696	0	0	0.946747
PF3D7_1030800	0.00124612	0.0263657	0.0125754	0.00078321	0	0	0.95903
PF3D7_1302300	0.0261504	0.00171722	0.0460672	0.00512456	0	0	0.920941
PF3D7_0935100	0.0494589	0.00516245	0.00735107	0.000388626	0	0	0.937639
PF3D7_0503800	0.0455041	0.0525048	0.00272712	0.0106023	0	0	0.888662
PF3D7_1343800	0.0302625	0.0057311	0.000348095	0.000246088	0	0	0.963412
PF3D7_1329600	0.157017	0.00358714	0.0110648	0.00397777	0	0	0.824353
PF3D7_1030300	0.0918364	0.00520585	0.00606794	0.0178808	0	0	0.879009
PF3D7_0511000	0.0804623	0.006484	0.00108913	0.00477864	0	0	0.907186
PF3D7_0614300	0.0718964	0.00288397	0.000704495	0.00160436	0	0	0.922911
PF3D7_1358900	0.00100485	0.0856519	0.00378102	0.00116207	0	0	0.9084
PF3D7_1424600	0.00277972	0.0459925	0.0107787	0.0132121	0	0	0.927237
PF3D7_0922700	0.000410402	0.024986	8.59757e-05	0.000394046	0	0	0.974124
PF3D7_1362400	0.154305	0.0371986	0.0183166	0.00667531	0	0	0.783505
PF3D7_0929000	0.174188	0.0647035	0.00705922	0.00737358	0.0537049	0.00564448	0.687326
PF3D7_0936000	0.0083714	0.02152	0.0224572	0.00787558	0	0	0.939776
PF3D7_1315500	0.0331188	0.0474504	4.96473e-05	0.00637754	0	0	0.913004
PF3D7_0411000	0.0500867	0.000156034	0.0228564	0.00361931	0.00461065	8.13207e-10	0.918671
PF3D7_0720700	0.0689162	0.0417181	0.00537833	2.1054e-05	0	0	0.883966
PF3D7_1302100	0.00897741	0.00782628	0.0152071	0.000923598	0	0	0.967066
PF3D7_1354900	0.0499212	0.0314818	4.16876e-05	0.00194488	0	0	0.91661
PF3D7_0916900	0.0583327	0.0331909	0.00536355	0.00469604	0	0	0.898417
PF3D7_1431200	0.117076	0.000274044	0.032776	0.00679617	0	0	0.843077
PF3D7_0730300	0.0542351	0.000422338	0.0100277	0.029276	0	0	0.906039
PF3D7_0319000	0.033571	0.0168535	0.0013081	0.000551933	0	0	0.947716
PF3D7_0302000	0.247044	0.0105084	0.0191218	3.08252e-05	0.00160909	0.0104602	0.711226
PF3D7_0621300	0.0170372	0.0255984	0.0261834	7.87372e-05	0	0	0.931102
PF3D7_1117800	0.0188735	0.0279345	0.00069875	0.000416287	0	0	0.952077
PF3D7_1458200	0.124179	9.68984e-05	0.0119332	0.00235792	0	0	0.861433
PF3D7_0214400	0.122348	0.055942	0.000701612	0.000501492	0	0	0.820506
PF3D7_1365700	0.00647026	0.075642	0.00577961	0.000102492	0	0.00628334	0.905722
PF3D7_0106700	0.223429	0.00469232	0.0245816	0.00549871	0	0	0.741799
PF3D7_1326100	0.0374106	0.0280972	0.000806116	0.00387869	0	0	0.929807
PF3D7_0910100	0.000841054	0.117691	0.00157443	0.00135891	0	0	0.878535
PF3D7_1401400	0.00584893	0.0540426	0.00030741	0.000999309	0	0	0.938802
PF3D7_0908900	0.00819839	0.0513137	0.00339603	0.00163521	0	0	0.935457
PF3D7_1119100	0.0188997	0.000511924	0.00110766	0.0203807	0	0.000752616	0.958347
PF3D7_1326400	0.0249047	0.067699	1.05582e-06	1.03745e-06	0	0	0.907394
PF3D7_0219400	0.0263964	0.00169325	0.00425629	0.0201863	0	0	0.947468
PF3D7_1030500	0.000105586	0.0417468	0.00730542	0.000324913	0	0	0.950517
PF3D7_1202800	0.157377	0.0224924	0.0104072	0.00537227	0	0	0.804351
PF3D7_1001500	0.295726	0.00879079	0.0142675	0.00623734	0	0	0.674979
PF3D7_0404300	0.00465725	0.0812884	0.0288372	9.32419e-05	0	0	0.885124
PF3D7_0321900	0.10038	1.34879e-06	0.00671252	0.00107026	0	0	0.891836
PF3D7_0924000	0.119128	0.00600857	4.79726e-05	0.000381197	0	0	0.874435
PF3D7_0623500	0.0229705	0.0209808	0.0087239	0.00625136	0	0	0.941073
PF3D7_0309300	0.00199143	0.106157	0.0157363	0.00398545	0	0	0.87213
PF3D7_0425400	0.00172052	7.12309e-05	0.0106615	0.00328659	0	0	0.98426
PF3D7_1366900	0.0786724	0.0097436	0.0223598	0.0114431	0	0.005799	0.871982
PF3D7_0502000	0.0269778	0.0857044	0.000636882	0.000591272	0	0	0.88609
PF3D7_0422400	0.0381915	0.0196404	0.00319021	0.0143869	0.0134401	0.0206608	0.89049
PF3D7_0825500	0.135422	0.00564015	0.00254438	0.00635049	0.0276141	0.00516757	0.817261
PF3D7_0113200	0.00771585	0.00184159	0.00698115	0.000561669	0	3.06717e-16	0.9829
PF3D7_1035800	0.0400601	4.4394e-05	4.5997e-05	0.00341875	0	0	0.956431
PF3D7_1126900	0.000182179	0.0195225	0.00163447	0.0511938	0	0.00541207	0.922055
PF3D7_0403200	0.127516	0.0255322	0.0206762	0.000366402	0	3.8128e-05	0.825871
PF3D7_1330800	0.0926623	5.45448e-06	0.00257856	0.000561704	0	0	0.904192
PF3D7_1217700	0.107469	0.0347017	0.00731653	0.00388959	0	0	0.846623
PF3D7_0208400	0.00775991	0.064037	0.0017031	3.79547e-05	0	0	0.926462
PF3D7_1462300	0.177513	0.00089557	0.0371297	0.0102224	0.0252632	0.0105468	0.73843
PF3D7_0628300	0.0788129	0.0226443	0.00346838	0.0105429	0	0	0.884532
PF3D7_0520000	0.0574774	0.0411967	0.0203766	0.00870887	0	0	0.87224
PF3D7_0209100	0.193407	0.00528794	0.0029191	0.00419555	0.033296	0	0.760894
PF3D7_0814100	0.012936	0.000884251	0.00724293	0.00816279	0	0	0.970774
PF3D7_1210300	0.0160858	0.0685744	0.00638145	0.000273155	0	0	0.908685
PF3D7_1445200	0.000492615	0.000552015	0.00648878	0.0126485	0	0.0108437	0.968974
PF3D7_1414300	0.130093	0.0306925	0.0113317	0.0147583	0	0	0.813124
PF3D7_0916400	0.0287046	0.0554927	0.000353807	0.00579045	0	0	0.909658
PF3D7_0720100	0.0140304	0.100988	0.00118094	0.00234413	0	0	0.881457
PF3D7_1242200	0.0623833	0.0202129	8.03661e-05	0.00218706	0	0	0.915136
PF3D7_0806900	0.0174385	0.0807602	8.90314e-05	0.000436923	0	0	0.901275
PF3D7_0814000	0.023337	0.0246134	0.0270246	0.00993898	0.0390115	0.0478267	0.828248
PF3D7_1367100	0.0478841	0.0803235	0.0107176	0.00172753	0	0	0.859347
PF3D7_1353300	0.0354274	0.00106484	6.56207e-05	0.00531928	0	0	0.958123
PF3D7_1430300	0.0379293	0.0672313	0.00641903	0.000916129	0	0	0.887504
PF3D7_0821700	0.160089	0.0171289	0.00115875	0.0057917	0	0	0.815832
PF3D7_1353600	0.0672054	0.00199739	0.000501252	0.00482921	0	0	0.925467
PF3D7_1237000	0.0500669	0.0239613	0.00233832	0.00564408	7.16291e-16	5.71167e-19	0.917989
PF3D7_1130200	0.0345576	0.0542505	0.0159779	0.0100101	0	0	0.885204
PF3D7_0202200	0.103872	0.000151827	0.0109504	0.00348496	0.00525577	0	0.876285
PF3D7_1117900	0.00732989	0.0121487	0.00180078	0.00627819	0	0	0.972442
PF3D7_0709700	0.0746539	0.00656731	5.43962e-05	0.000919079	0.0129382	0	0.904867
PF3D7_1133900	0.116069	0.00606983	0.0139503	0.0219902	0.00947467	0.0208622	0.811583
PF3D7_1018700	0.0275191	0.0393728	0.00327997	0.00472091	0.0289519	0	0.896155
PF3D7_1203100	0.00461166	0.0809917	0.000587683	0.000261109	0	0	0.913548
PF3D7_1213900	0.112998	0.00805256	0.000470121	0.00295402	0.00986037	0.0220387	0.843627
PF3D7_0933100	0.125015	0.000539032	0.000495305	0.00572485	0.00872105	0	0.859505
PF3D7_0812100	0.00316412	0.0889479	8.90234e-05	9.64984e-05	0	0	0.907702
PF3D7_0722100	0.01363	0.0450043	1.52361e-06	0.00199655	0	0	0.939368
PF3D7_1457000	0.0716773	0.00126874	0.000578923	0.0152035	0	0	0.911272
PF3D7_0624600	0.034245	9.76985e-05	0.0109334	0.000111189	0	0	0.954613
PF3D7_0311600	0.0239924	0.00462207	0.00528003	0.000260844	0	0	0.965845
PF3D7_1358000	0.0298294	0.00656588	0.000969126	0.0147474	0	0	0.947888
PF3D7_0910500	2.14185e-05	0.0290585	0.00417117	0.0045891	0	0	0.96216
PF3D7_0907400	0.0436469	0.00755013	0.0014576	0.00685694	0	0	0.940488
PF3D7_0830400	0.00879466	4.18532e-05	2.88762e-05	0.00420653	0	0	0.986928
PF3D7_1349500	0.0204181	0.0646435	0.00301264	0.0141955	0	0	0.89773
PF3D7_0321800	0.12398	0.00298461	0.00638276	0.00288998	0	0	0.863762
PF3D7_0706500	0.192056	0.0346929	0.0169734	0.0153026	0.000489614	0.0273406	0.713145
PF3D7_1229100	0.043054	0.0629499	0.000257587	0.00602332	0	0	0.887715
PF3D7_0317000	0.0144498	0.063096	0.00107482	0.00845275	0	0	0.912927
PF3D7_1142100	0.143302	0.0146764	0.00412056	0.00402959	1.53547e-15	0.00503513	0.828836
PF3D7_1351800	0.00778933	0.0511241	0.00358446	0.00212722	0	0	0.935375
PF3D7_0629900	0.0436989	0.0303593	0.0190047	0.00645858	0.00742542	0	0.893053
PF3D7_0515000	0.000832207	0.0299441	0.00912745	0.00614955	0	0	0.953947
PF3D7_0318300	0.181845	0.0133997	0.00277331	0.000722146	1.12748e-16	0.0040972	0.797162
PF3D7_1109400	0.0101285	0.00269388	0.0128503	0.0365464	0	0	0.937781
PF3D7_0907300	0.0332728	0.0518193	0.0117862	0.00435282	0	0	0.898769
PF3D7_0721800	0.02006	0.0752933	0.000457431	0.00137914	0	0	0.90281
PF3D7_0531600	0.0005302	0.000293998	0.0129571	1.32115e-06	0	0	0.986217
PF3D7_0723600	0.0102074	0.0483424	0.00195991	0.000334965	0	0	0.939155
PF3D7_0511800	0.0451365	0.000521667	0.00173509	0.00645908	0	0	0.946148
PF3D7_1330000	0.00183399	0.0641902	0.0294502	0.0106874	0	0.0114114	0.882427
PF3D7_1324000	0.0105505	0.0373742	0.0010699	0.000227689	7.36422e-19	7.00101e-17	0.950778
PF3D7_0908800	0.0526	0.0387568	0.000141118	0.00324453	0	0	0.905258
PF3D7_1024800	0.034713	0.0309034	1.90596e-06	0.00452052	0	0	0.929861
PF3D7_1428800	0.0876136	0.0333621	0.000580281	4.01087e-05	0	0	0.878404
PF3D7_1326300	0.174744	0.0172156	0.00200579	0.0165615	0.00466285	1.51336e-16	0.78481
PF3D7_1106500	0.0410396	0.020717	0.00139963	0.00847166	0	0	0.928372
PF3D7_1033500	0.0981473	0.129593	0.010691	0.000805361	0	0	0.760764
PF3D7_0419600	0.0784482	0.00436549	0.0205569	0.00708322	0	0	0.889546
PF3D7_1305400	0.000196506	0.0437544	0.00305132	0.00241904	0	0	0.950579
PF3D7_1201500	0.245374	0.0125606	6.77441e-09	0.000401355	0.0223009	0	0.719363
PF3D7_1343200	0.0332795	0.0506537	0.00171052	0.00437619	7.75629e-17	2.18402e-19	0.90998
PF3D7_0917100	0.038391	0.0564629	2.10258e-06	0.00123892	0	0	0.903905
PF3D7_0301300	0.0593035	0.00411887	0.000288743	0.0112699	0	0	0.925019
PF3D7_1412700	0.044469	0.00306172	0.000773631	0.00633808	0	0	0.945358
PF3D7_0807800	0.00054183	0.0806005	0.0106561	0.00338735	0	0	0.904814
PF3D7_1134800	0.00157205	0.0568546	0.0111294	0.00484323	0.00420665	0	0.921394
PF3D7_0416800	0.088248	0.00821346	8.34881e-05	0.00829398	0	0	0.895161
PF3D7_1004000	0.0688146	0.0447065	0.0160504	0.0171999	0	0	0.853229
PF3D7_1135400	0.000107669	0.0117875	0.00209269	0.00661189	0	0	0.9794
PF3D7_0935700	0.113866	0.0252892	0.027697	0.00461077	0	0	0.828537
PF3D7_1469300	0.00109456	0.0103631	0.0293332	6.03372e-05	0	0	0.959149
PF3D7_1233100	0.00534111	0.0259589	0.0124701	0.00279654	0	0	0.953433
PF3D7_1125300	0.0206716	0.00739897	3.76039e-05	0.014581	0	0	0.957311
PF3D7_0422700	0.0917472	0.0120358	0.0199464	0.000242343	0	0	0.876028
PF3D7_1118200	2.26875e-05	0.0115145	0.000571726	0.0101439	0	0	0.977747
PF3D7_1127300	0.0141787	0.0762476	5.13431e-06	0.00235798	0	0	0.907211
PF3D7_0212100	0.0470113	0.0784184	0.0196681	0.00817234	0	2.6543e-18	0.84673
PF3D7_1411200	0.00645743	0.0884262	0.000550194	0.00435969	0	0	0.900206
PF3D7_1136600	0.197207	0.0022095	0.0144139	0.000567919	0.0409158	0.0246652	0.72002
PF3D7_1115400	0.023817	0.00531466	0.00396913	0.00507976	0	0.0325287	0.929291
PF3D7_1359400	0.0622403	0.006176	0.00422833	0.0111203	0	0	0.916235
PF3D7_1324200	0.0709589	0.0509583	0.0309701	0.00862499	0	0	0.838488
PF3D7_1353400	0.0219126	0.0376043	0.00183224	0.00120838	0	0	0.937442
PF3D7_0606500	0.170666	0.0154989	0.00201745	0.00013023	0	0	0.811687
PF3D7_1414500	0.0186861	0.0222499	0.0140043	0.00337648	0	0	0.941683
PF3D7_0219700	0.186767	0.00121889	0.00912301	0.00395905	0.00185571	0	0.797077
PF3D7_1138600	0.0656298	0.0121122	0.00320078	2.93097e-06	0	0	0.919054
PF3D7_0724400	0.000346241	0.0658065	1.29172e-06	0.0145292	5.97452e-19	0	0.919317
PF3D7_0819600	0.0606665	0.0271322	9.66713e-05	6.91603e-06	0	7.5316e-05	0.912022
PF3D7_1020000	0.0141999	0.0979544	0.00385014	0.00244464	0	0	0.881551
PF3D7_1365000	0.00323833	0.137592	0.00472801	0.00590962	8.80242e-21	0	0.848532
PF3D7_0621200	0.0677093	0.000391628	0.000226721	0.00194181	0	0	0.929731
PF3D7_0419700	0.0125103	0.00143302	0.00187048	0.00107558	0	0	0.983111
PF3D7_0423100	0.00783148	0.0676772	0.0169576	0.00953758	0	0.000247263	0.897749
PF3D7_0717400	0.0224816	0.0264831	3.22939e-05	0.00472387	0	0	0.946279
PF3D7_1352700	0.0111976	0.0248959	0.00470774	0.000111183	0	0	0.959088
PF3D7_0606600	0.20392	0.0464598	0.0152951	0.00425553	0.00760155	0.0115632	0.710904
PF3D7_0709000	0.0579131	0.0142231	0.00087361	0.00617916	0.0282203	0.0127654	0.879825
PF3D7_0213100	0.0342109	0.0153413	0.000982057	0.00473156	0	2.36364e-16	0.944734
PF3D7_1122300	0.0451056	0.00811789	0.000116603	3.58159e-06	0	0	0.946656
PF3D7_0524300	0.016455	0.0164987	0.00258392	0.000117086	0	0	0.964345
PF3D7_1402500	0.202576	0.0231445	0.00230927	0.00194182	0	0	0.770029
PF3D7_0209600	0.014122	0.0172292	0.0103137	0.0204456	0	0	0.93789
PF3D7_1137300	0.123933	0.00786167	0.0348982	0.00384705	0.00109634	0.00322938	0.825135
PF3D7_0510400	0.00475017	0.0852743	0.000646021	0.00107059	0	0	0.908259
PF3D7_0308600	0.00199261	0.0506868	7.39252e-05	0.00838234	0	0	0.938864
PF3D7_1227800	0.186328	0.00294932	0.00136366	0.00373532	0.00327073	0	0.802353
PF3D7_0807700	0.00069999	0.0324394	0.000287473	0.00396503	0	0	0.962608
PF3D7_1332700	0.0476122	0.0476874	0.00964124	0.00340306	0.0210697	0	0.870586
PF3D7_0407500	0.0243968	0.0435746	0.00262421	0.00149297	0	0	0.927911
PF3D7_1328800	0.00855455	0.000556603	0.0137775	0.00146812	0.0343965	0	0.941247
PF3D7_1101600	0.0557058	0.00718122	0.00576458	0.000784074	0	0	0.930564
PF3D7_0403300	0.00148749	0.00752487	0.0221967	0.00268827	0	0	0.966103
PF3D7_1225400	0.0425277	0.0746814	0.00909142	0.00177202	0	0	0.871927
PF3D7_0829100	0.0133907	0.0646249	0.0312928	0.0119665	0	0	0.878725
PF3D7_0921800	0.000293675	0.05081	0.00118472	0.0404372	0	0	0.907274
PF3D7_1421600	0.00487248	0.0217468	0.00290636	0.000203091	0	0	0.970271
PF3D7_0519400	0.148462	0.017443	0.0276641	0.0273189	0.00113873	0	0.777973
PF3D7_0212400	0.10098	0.00330238	0.0240919	0.00942876	0	0	0.862197
PF3D7_1354500	0.0909357	0.000942463	7.10624e-07	0.00166173	0	0	0.906459
PF3D7_1301800	0.0222027	0.00546159	0.0112633	7.84697e-06	0	0	0.961065
PF3D7_1217300	0.0544824	0.0165547	0.00756826	0.00308096	0.0204674	0	0.897846
PF3D7_1443100	0.077328	0.0283409	0.000136387	0.00234675	0	0	0.891848
PF3D7_0615600	0.00113428	0.0716913	0.000453387	8.31346e-05	0	0	0.926638
PF3D7_1228400	0.0420439	0.108846	0.00724764	5.27866e-07	0	0	0.841862
PF3D7_0610500	0.0141687	0.0833221	0.00112589	0.00370343	5.1171e-22	0.0317319	0.865948
PF3D7_0602500	0.00964441	0.0570127	0.00257316	0.00571755	0	0	0.925052
PF3D7_1119200	0.170944	0.0393108	0.00402497	0.00056329	0	0	0.785157
PF3D7_1009800	0.0664966	0.00420006	0.0240983	0.00725301	0	0	0.897952
PF3D7_0306900	0.0317696	0.0389717	0.013051	0.00641734	0.0109151	0.018908	0.879967
PF3D7_0418300	0.0493795	0.0912128	0.00127297	0.00071515	1.76128e-16	0	0.85742
PF3D7_1367500	0.0130594	0.00252999	0.00431438	0.000498508	0.0618788	0	0.917719
PF3D7_1477500	0.081776	0.00108228	0.00374432	0.00536808	0	0	0.908029
PF3D7_0312500	0.0542394	0.0302258	0.00478463	0.00287174	0	0	0.907878
PF3D7_1433100	0.0555705	0.0161038	0.000635125	0.000480904	0	0	0.92721
PF3D7_1202900	0.0191502	0.0355312	0.01889	0.0192885	0	0	0.90714
PF3D7_0628700	0.0183773	0.0253761	0.000173149	0.00175019	0	0	0.954323
PF3D7_0608000	0.0269355	0.0638069	2.78806e-05	0.00158202	0	0	0.907648
PF3D7_0108000	0.0139366	0.0630645	0.000312883	0.000291614	0	0	0.922394
PF3D7_0218800	0.0350899	0.00647079	0.0033478	0.00736551	0	0	0.947726
PF3D7_1367600	0.00347223	0.0407662	0.0127969	0.0165479	0	0	0.926417
PF3D7_0424400	0.0243787	0.00748098	0.00964121	0.000793493	0	0	0.957706
PF3D7_0705000	0.00684665	0.112057	0.000133754	0.000116732	2.06586e-19	2.60992e-17	0.880846
PF3D7_0935500	0.00216816	0.00253274	0.00845408	0.00373044	0	0	0.983115
PF3D7_0619500	0.031324	0.0287541	2.49455e-05	0.000204493	0	0	0.939692
PF3D7_0915400	0.000395847	0.077224	0.00371059	0.00516464	0	0	0.913505
PF3D7_1363100	0.0588423	0.0635177	0.0112525	0.023405	0	0	0.842983
PF3D7_1426000	0.0176575	0.0232163	0.0103423	0.00598323	0	0	0.942801
PF3D7_1424500	8.90644e-06	0.0345431	0.00124165	0.0242642	0	0	0.939942
PF3D7_1037000	8.05683e-05	1.2686e-05	3.85579e-06	0.000237584	0.031359	0	0.968306
PF3D7_0413900	0.00769697	0.0774598	0.00302949	0.000803306	0	0	0.91101
PF3D7_0317300	0.0934143	0.00198107	0.0132205	0.00847094	0	0	0.882913
PF3D7_0827800	0.0412909	0.0375724	0.0105524	0.000237804	0	0	0.910346
PF3D7_1364000	0.000255621	0.0252826	0.0207141	0.00239671	0	0	0.951351
PF3D7_0410600	0.0322066	0.0344988	0.00561788	0.00488575	0	0	0.922791
PF3D7_1025000	0.145707	0.0012422	0.0143491	0.0164777	0	0	0.822224
PF3D7_0615700	0.0342614	0.0424144	0.00454707	0.0131715	0	0	0.905606
PF3D7_1143400	0.0569866	0.0100239	0.00441841	0.00208491	0	0	0.926486
PF3D7_1205500	0.169754	4.59308e-08	0.0197953	0.0595365	0	0	0.750914
PF3D7_0816100	0.00254875	0.00834374	0.00771566	0.00329998	0	0	0.978092
PF3D7_1439100	0.0193092	0.0733951	0.0101765	0.00602643	0	0	0.891093
PF3D7_0626200	0.0596736	0.0348961	0.0191083	0.000813336	0	0	0.885509
PF3D7_0403400	0.143674	0.000275835	0.0150967	0.0150844	0	0	0.825869
PF3D7_0918800	0.0316605	0.0428704	0.00154565	0.0369697	0.00759857	0	0.879355
PF3D7_1302800	0.050576	0.0689041	0.000974445	0.00134031	0	0	0.878205
PF3D7_0212500	0.219294	0.0156521	0.0157507	0.0170429	0	0	0.73226
PF3D7_0204700	0.0176094	0.0216145	0.0248344	0.00364184	0	0	0.9323
PF3D7_1418800	1.31203e-05	0.00483589	0.00242724	0.00701027	9.09108e-18	0	0.985713
PF3D7_1414700	0.0189759	0.0137731	0.00228948	7.72762e-06	0	0	0.964954
PF3D7_1016800	0.0643357	0.00246308	0.000632626	0.000167454	0	0	0.932401
PF3D7_1010700	0.0525767	0.0223871	0.00164434	0.0057705	0	0	0.917621
PF3D7_1451500	0.000165979	0.0948141	0.0013915	0.00029536	0	0	0.903333
PF3D7_1355800	0.0696686	0.000430817	0.00149243	0.0076211	0	0	0.920787
PF3D7_1441900	0.000794667	0.0653914	0.00961468	0.000190651	3.65654e-17	0	0.924009
PF3D7_1112500	0.0261118	0.0356569	0.0253093	0.00860396	0.0169018	1.10584e-17	0.887416
PF3D7_1106000	0.0155543	0.0528157	0.00244384	0.0039129	0	0	0.925273
PF3D7_0622200	0.0121013	0.046193	0.010015	0.00137046	1.73507e-16	1.71945e-19	0.93032
PF3D7_1216900	0.00707677	0.000412104	0.00273424	0.00537697	0	0	0.9844
PF3D7_0214300	0.0167045	0.0201099	0.00923933	0.000137695	0	0	0.953809
PF3D7_0821600	0.00610944	0.0587302	0.00134221	0.0162786	0	0	0.91754
PF3D7_0502400	0.0329548	0.0298416	0.0065695	0.00280915	0.0263139	0.0209491	0.880562
PF3D7_0204600	0.000791943	0.00233997	0.0124802	0.00289015	0	0	0.981498
PF3D7_0914900	0.020119	0.0740985	4.27133e-06	0.00188188	1.04903e-18	4.78437e-19	0.903896
PF3D7_1342000	0.108737	0.029941	0.00910757	0.00357492	0	0	0.84864
PF3D7_0309500	0.0875589	0.0215867	1.35102e-05	0.000271367	0	0	0.89057
PF3D7_1031700	0.000877436	0.0150637	0.017117	0.000995138	0	0.0455868	0.92036
PF3D7_0110600	0.221886	0.00583778	0.0116195	0.00439872	0	0	0.756258
PF3D7_1302700	0.256092	0.107374	9.2201e-05	0.00193964	0	0	0.634501
PF3D7_1421000	0.00808608	0.00254289	0.00835144	0.000171621	0	0	0.980848
PF3D7_1412800	0.00976392	0.0258949	0.00512364	0.000117	0	0	0.959101
PF3D7_1442400	0.0672085	0.00561689	0.0166928	0.000112326	0	0	0.91037
PF3D7_1216000	0.00183563	0.0321104	0.00244918	0.000162912	0	0	0.963442
PF3D7_0316700	0.0732558	0.00104874	0.000199689	0.0110946	0	0	0.914401
PF3D7_1207100	0.212111	0.00334014	0.00155595	0.00195404	0	0	0.781038
PF3D7_0518500	0.160837	0.0423529	0.0325056	0.00447749	0	0	0.759827
PF3D7_0618200	0.0142401	0.0544323	0.00448707	0.00884116	0	0	0.917999
PF3D7_0306300	0.035044	0.0510586	0.00781864	0.00634678	0	0.00200682	0.897725
PF3D7_1217200	0.142273	0.00536324	0.0056652	0.00221511	0.00631479	0.0252145	0.812954
PF3D7_0217200	0.0703657	0.00160329	0.000225534	0.000330056	0.03413	0	0.893345
PF3D7_0812700	0.0721127	7.78865e-06	0.00411769	0.000888967	0.000279143	0	0.922594
PF3D7_0810500	0.00165405	0.0589298	0.000322446	0.000812466	0	0	0.938281
PF3D7_0702400	0.113325	0.00477211	2.43406e-07	0.00298193	0	0	0.87892
PF3D7_1227700	0.164394	0.0109048	0.0103277	0.000872553	0	0	0.813501
PF3D7_1444400	0.00404095	0.105271	0.0147666	0.00205015	0	0	0.873871
PF3D7_1232400	0.241265	0.0150727	0.0103282	0.0171734	0	0	0.71616
PF3D7_0711000	0.0049481	0.0054208	0.000509701	0.00244576	0	0	0.986676
PF3D7_0506100	0.0831334	0.0532148	0.000567112	0.000299818	0.0261938	0	0.836591
PF3D7_1248700	0.00185325	0.00346222	0.00598131	0.00493671	0	0	0.983767
PF3D7_1218600	0.00199669	0.0153851	5.98098e-07	0.00159809	0	0	0.98102
PF3D7_1132200	0.00933342	0.0733326	0.0324889	0.0118695	0	0.00351826	0.869457
PF3D7_0720400	0.00251714	0.089061	4.38105e-05	0.000969909	4.11614e-16	7.45173e-20	0.907408
PF3D7_1311800	0.00651705	0.0176107	0.0133075	0.00189634	0	0	0.960668
PF3D7_0113000	0.124679	0.000425053	0.0130453	0.000545482	0.0178793	0	0.843426
PF3D7_0305400	0.132402	0.000301705	0.00616895	0.0203399	0.0244251	0	0.816362
PF3D7_1408600	0.046248	0.0222144	0.0213777	0.0118874	0.00157607	0.0217095	0.874987
PF3D7_1310400	0.00492106	0.0523169	0.000194206	7.27525e-05	0	0	0.942495
PF3D7_0528900	0.0360628	0.000464745	0.00314794	0.000477616	0	0	0.959847
PF3D7_1352400	0.0250874	0.00955296	0.00283449	0.0014092	0	0	0.961116
PF3D7_0213900	0.197876	0.00203363	0.01562	0.00259604	5.9272e-10	0.00659725	0.775277
PF3D7_0813300	0.00411387	0.0253413	0.00416326	0.000865222	0	0	0.965516
PF3D7_1230900	0.143182	0.00640938	0.00558524	0.000284037	0.0191514	0.000323551	0.825064
PF3D7_1459400	0.00382006	0.0294086	0.0020637	0.00452392	0	0	0.960184
PF3D7_0707500	0.0820075	0.0219134	0.0157231	0.0066103	0	0.00549604	0.86825
PF3D7_1021500	0.0197202	0.0388861	0.00315774	0.00492989	0	0	0.933306
PF3D7_1136500	0.0117402	0.0606149	0.00959691	0.00018277	0	0	0.917865
PF3D7_1408500	0.0215898	0.0195097	0.00516219	0.0012317	0	0.000516869	0.95199
PF3D7_1357000	0.160627	0.00395005	0.012585	0.00739587	0	0	0.815442
PF3D7_0719800	0.023528	0.0268529	0.0132005	0.0161686	0	0	0.92025
PF3D7_0507800	0.171616	0.000745568	0.00280686	0.000591888	0.0108012	2.54971e-18	0.813438
PF3D7_1341300	0.0174035	0.0162392	0.0198772	0.0204973	0	0.00921013	0.916773
PF3D7_0218400	0.209056	0.00275777	0.000379289	0.00224911	0.00552299	0	0.780035
PF3D7_1417500	0.221539	0.00341028	0.00174323	6.90675e-06	0.00500862	0	0.768292
PF3D7_1355900	0.00129167	0.0938707	0.00435135	0.0032655	0	0.0118847	0.885336
PF3D7_0627800	0.119922	0.00154773	0.026779	0.00257409	0	0	0.849177
PF3D7_1372300	0.0830732	5.4667e-05	0.0463338	0.00614867	0	2.56873e-10	0.86439
PF3D7_0301600	0.164557	0.0184109	0.0205865	0.00994168	0	0	0.786504
PF3D7_1324900	0.0302213	0.0171424	0.0156972	0.0107955	0	0.00114852	0.924995
PF3D7_1214400	0.000354182	0.0464333	0.00085469	0.000150634	0	0	0.952207
PF3D7_1118600	0.258653	2.08282e-07	0.0140127	0.0101789	0.0439094	0.0154234	0.657822
PF3D7_1244700	0.0124865	0.0678725	0.00302928	0.00168835	0	0.018686	0.896237
PF3D7_1201400	0.0259999	0.000239363	0.00290207	0.00323155	0.00760368	0	0.960023
PF3D7_0109500	0.058539	0.000140828	0.00402218	0.00769162	0	0	0.929606
PF3D7_0824600	0.0273336	0.0966786	2.11318e-05	0.000304632	0	0	0.875662
PF3D7_0609000	0.079578	0.0237064	0.0219651	0.00321694	0	0	0.871534
PF3D7_0725100	0.00411653	0.0784751	0.0238065	0.00329672	0	0	0.890305
PF3D7_0516400	0.0407657	0.0279614	0.000183542	0.0024869	0	0.0477523	0.88085
PF3D7_0406900	0.0689788	0.00201768	8.69648e-05	0.000762863	0.020237	3.60906e-10	0.907917
PF3D7_1446500	0.00015386	0.0273701	0.00506833	0.00471879	0	0	0.962689
PF3D7_0532300	0.107432	0.00283603	0.00200092	0.00431522	0	0	0.883416
PF3D7_1217500	0.0157534	0.000689269	6.22538e-05	1.98216e-06	0	0.00789092	0.975602
PF3D7_1027400	1.29089e-05	0.105068	0.00649071	0.00605973	0	0	0.882369
PF3D7_1473700	0.0874686	0.00713607	8.52522e-06	1.47343e-05	0	0	0.905372
PF3D7_1317300	0.0671558	0.0021821	0.002772	0.00500067	0	0	0.922889
PF3D7_0312300	0.0255727	0.0739243	8.97081e-05	0.00108004	0	0	0.899333
PF3D7_1231500	0.000348688	0.0416172	0.00376006	0.0110183	0	0.00391899	0.939337
PF3D7_0621900	0.0884803	0.0011968	0.00348453	0.00498495	0	0.0267174	0.875136
PF3D7_0818500	0.0101214	0.0167631	0.00568938	1.23188e-05	0	0	0.967414
PF3D7_0602400	0.0220606	0.00238225	0.000278893	0.00405077	0	0	0.971227
PF3D7_1128200	0.0491057	0.0456745	0.000783001	0.00142709	0	0	0.90301
PF3D7_0805200	0.023066	0.00807591	0.00895139	0.014698	0	0	0.945209
PF3D7_0603300	0.0372858	0.0170914	0.0035198	0.000216472	0	0	0.941886
PF3D7_1017700	0.0601252	0.00755798	0.000798508	0.0268896	0	0	0.904629
PF3D7_1360700	0.148425	0.0299432	0.0166793	0.0023539	0.0222606	0.0128077	0.76753
PF3D7_1322100	0.161733	0.0158869	0.00533526	0.00270747	2.21185e-10	0.00113647	0.813201
PF3D7_1311700	0.0461009	0.00734131	0.00506051	0.000322853	0	0	0.941174
PF3D7_1225200	0.130635	0.00162899	0.0379698	0.0103742	0	0.000135095	0.819257
PF3D7_1356600	0.059943	0.0111904	0.00129921	0.001406	0	0	0.926161
PF3D7_1344200	0.0170482	0.030782	0.00697843	0.00160037	0	0	0.943591
PF3D7_1240000	0.145374	0.00173417	0.0160607	0.0036728	0.00240357	0	0.830755
PF3D7_1428200	0.00333618	0.0701978	0.0054157	0.00170844	0	0	0.919342
PF3D7_1204500	0.000479667	0.122397	0.00388571	0.000161489	0	0	0.873076
PF3D7_1419300	0.014178	0.0708161	0.0158803	0.000696846	0	0	0.898429
PF3D7_0829300	0.0330633	0.0374783	0.000452316	0.00145704	0	0	0.927549
PF3D7_1112000	0.0204913	0.0199506	0.0332887	0.000949008	1.91215e-17	7.89203e-20	0.92532
PF3D7_1129900	0.062436	2.92426e-05	0.00378881	0.00162245	0	0	0.932123
PF3D7_1411000	0.000243726	0.00147987	0.000221494	0.00204734	0	0	0.996008
PF3D7_0322700	0.0327608	0.0502386	0.0157282	0.00884185	0	0	0.892431
PF3D7_1357800	9.13981e-06	0.0608281	0.0115814	0.00946781	0	0	0.918113
PF3D7_0629200	0.0760591	0.0107287	0.00296677	0.00221687	0	0	0.908029
PF3D7_1356900	0.0407534	0.0166017	0.0159655	0.00992568	0.000994641	0	0.915759
PF3D7_1210400	0.162703	0.00018568	0.0160557	0.00225789	0.00512671	0.00603858	0.807632
PF3D7_0809900	0.156068	0.00681989	0.0119216	0.00663722	0	0	0.818554
PF3D7_1241900	0.195975	0.0137225	1.48743e-05	0.00213856	0	0	0.788149
PF3D7_1426100	0.0250137	0.0178679	0.0010388	0.00418536	0	0	0.951894
PF3D7_0318200	0.147685	0.0046374	0.0118694	0.00287476	0.000782804	0	0.832151
PF3D7_1220500	0.00686033	0.0588049	0.000211901	0.0123518	0	0	0.921771
PF3D7_0934700	0.0931439	0.0135779	0.000450598	0.00174578	0	0	0.891082
PF3D7_1455100	5.42866e-09	0.00480703	0.00159305	0.0172217	0	0	0.976378
PF3D7_1111700	0.00193823	0.0468133	0.00849746	0.00791323	0	0	0.934838
PF3D7_0905900	0.21514	0.00380838	0.0435897	0.0144424	0.0402652	0	0.682755
PF3D7_0602600	0.0771239	0.000309208	0.0140212	0.000642013	0.0524229	0.0507953	0.804686
PF3D7_1247100	1.23418e-05	0.0937649	0.000268893	5.57019e-05	6.28657e-16	0	0.905898
PF3D7_1450700	0.106595	0.0712567	0.035328	0.00228067	0	0	0.784539
PF3D7_1323000	0.0193648	0.0010818	0.010267	0.000168378	0.0519767	0	0.917141
PF3D7_1239800	0.0290028	0.0233816	0.000957621	0.00235297	0	0	0.944305
PF3D7_0814400	0.0546399	0.00731845	0.000305207	0.000834402	0.0390173	0	0.897885
PF3D7_0829000	0.0336144	0.0398355	0.0034604	0.00151132	0	0	0.921578
PF3D7_1438100	0.0241928	0.0313888	0.00334112	0.00520772	0	0	0.93587
PF3D7_0731600	0.0118141	0.0304411	0.00814064	7.39481e-05	0	0	0.94953
PF3D7_0701400	0.00815796	0.00351867	0.00181641	0.00232161	0	0	0.984185
PF3D7_1114100	0.0227243	0.0347582	0.0106797	0.00186628	0	4.99621e-16	0.929971
PF3D7_0620500	0.0592376	0.0642657	0.0136127	0.00405399	0	0	0.85883
PF3D7_1471100	0.0369977	0.000143575	0.000359474	0.00167683	0	0	0.960822
PF3D7_0608310	0.00231771	0.042779	0.00102388	0.000613377	0	0	0.953266
PF3D7_0321000	0.0271621	0.0369005	0.000511307	0.002783	0.00296151	0	0.929682
PF3D7_1201900	0.038118	0.041106	0.00255354	0.000470367	0	0	0.917752
PF3D7_0517500	0.0317094	0.000870296	0.00133992	0.0154956	0.0385856	0	0.911999
PF3D7_0727300	0.0267141	0.0583439	0.0034584	0.00719499	0	0.00475326	0.899535
PF3D7_1424400	0.037176	0.0259001	0.0254855	0.0103994	0.0045542	0.0235596	0.872925
PF3D7_0403700	0.0891851	0.0139519	0.00523922	0.00831103	0	0	0.883313
PF3D7_1138800	0.0973833	0.10957	0.00389418	0.000158464	0	0	0.788994
PF3D7_1328500	0.0368521	0.00112199	0.000109005	1.17407e-06	0	0	0.961916
PF3D7_1103100	0.0461579	0.0238241	0.00700949	0.00485949	0.0445265	0.0249758	0.848647
PF3D7_0703800	0.0421309	0.000220176	0.0035068	8.16676e-06	0.0437071	0	0.910427
PF3D7_0202000	0.0625207	0.00149157	0.000986792	0.000558772	0.00163422	0	0.932808
PF3D7_0708800	0.0835916	0.00113083	7.55642e-05	0.00542153	0	0	0.909781
PF3D7_0604300	0.00527971	0.0542862	7.32984e-05	0.00280957	0	0.0346304	0.902921
PF3D7_1323400	0.0963158	0.0232605	0.0246529	0.010914	0.0130147	0	0.831842
PF3D7_1121700	0.00811268	0.0600807	0.000166492	0.000101533	0	0	0.931539
PF3D7_1359900	0.0635158	0.0341845	0.0024227	0.0100945	0	0	0.889782
PF3D7_1437200	0.110126	0.0118968	0.000987857	0.000540648	0	0	0.876449
PF3D7_0507700	0.0572973	0.0229156	0.000345056	0.0119636	0	0	0.907478
PF3D7_1364500	0.0123237	0.0610136	0.000706822	0.00222913	0	0	0.923727
PF3D7_0722500	0.00123897	0.000890086	0.00256585	0.00777713	0.00534537	0	0.982183
PF3D7_0218600	0.0468622	0.00935014	0.000210197	0.00228812	0	0	0.941289
PF3D7_0705500	0.111639	0.0354305	0.0137932	0.00820729	0	0.00773235	0.823198
PF3D7_0419500	0.118143	9.03092e-05	0.0113094	0.00579059	0	0	0.864667
PF3D7_1465400	0.000422667	0.0360636	0.0072097	0.000206466	0	0	0.956098
PF3D7_0909400	0.195338	0.00489123	0.00661185	0.00119074	0.0225444	0.0376326	0.731791
PF3D7_0528000	0.0130469	0.0419859	0.00473885	0.00088808	0	5.10227e-18	0.93934
PF3D7_0724200	0.0285457	0.0654772	0.0106621	0.00219978	1.63281e-17	0.000755559	0.89236
PF3D7_0708300	0.00239885	0.0349216	0.00670741	0.0164436	0	0	0.939529
PF3D7_1008500	0.109128	0.0356684	0.000791593	0.00019374	0	0	0.854218
PF3D7_1231800	0.009	0.0257158	0.0142603	0.000102173	9.28819e-18	5.09068e-21	0.950922
PF3D7_1202000	0.00572473	0.0359274	0.0018115	0.00292864	0	0	0.953608
PF3D7_1420200	0.0323687	0.0171169	0.00326986	8.08813e-05	0	0	0.947164
PF3D7_1319400	3.71263e-05	0.0153913	0.000954138	0.00138023	0	0	0.982237
PF3D7_0205900	0.0158704	0.059123	0.00150666	0.00686337	0	0	0.916637
PF3D7_1355700	0.0359797	0.00164048	0.0190048	0.000183239	0.0207827	0.0118168	0.910592
PF3D7_1468200	0.054209	0.00200082	0.00256046	0.00194341	0	0	0.939286
PF3D7_0918900	0.126954	0.00645952	0.00314444	1.14835e-05	0.028552	0	0.834879
PF3D7_0713600	0.0927882	0.000117334	0.0120079	0.0268657	0	0	0.868221
PF3D7_0913300	0.0222468	0.0248715	5.19929e-05	0.000202357	0	0	0.952627
PF3D7_0216100	0.160837	0.0446467	0.00585185	0.0192577	0.0088262	0	0.76058
PF3D7_1227200	0.0446049	0.0702257	0.00344455	0.00291748	0	0	0.878807
PF3D7_0315100	0.161959	0.00720795	0.00278849	0.00255526	0.0195267	1.1667e-16	0.805962
PF3D7_1010200	0.0383765	0.0400252	8.60676e-05	0.00218952	0	0	0.919323
PF3D7_1008000	0.0183855	0.0277102	0.0092662	0.00129738	0	0	0.943341
PF3D7_1138200	0.0851245	0.000136285	0.000815314	0.000483423	0.00487834	0	0.908562
PF3D7_1406000	0.0173752	0.0881074	0.00220508	0.000301212	0	0	0.892011
PF3D7_0923200	0.0341734	0.0136387	0.00399448	0.0116054	0	0	0.936588
PF3D7_1022000	0.00542292	0.0281234	3.93501e-05	3.03162e-05	0	0	0.966384
PF3D7_0726200	0.0880655	0.00555452	0.00301729	0.000106964	0	0	0.903256
PF3D7_1414100	0.1344	0.00849978	0.00836789	0.0143822	0.00656586	0	0.827784
PF3D7_0817200	0.103	0.0043448	0.0268135	0.00405741	0.0141174	0	0.847667
PF3D7_1328900	0.0172375	0.073022	0.00172207	3.8839e-06	0	0.0224653	0.885549
PF3D7_1433500	0.1664	0.000429579	1.77732e-06	0.00380895	0.0074006	0	0.821959
PF3D7_1331100	0.0432719	0.0744105	0.00143422	0.00191378	0	0	0.87897
PF3D7_1228800	0.0343588	0.0350135	0.00407142	0.000712336	0	0.0180643	0.90778
PF3D7_0318600	0.172142	6.68059e-05	0.000949703	0.00135191	0.0148193	0	0.81067
PF3D7_1014500	0.115724	0.00655289	0.0267717	0.00144781	0.00241293	0.00624678	0.840844
PF3D7_1420600	0.0100762	0.00248762	0.0150831	3.22841e-06	1.53249e-20	0	0.97235
PF3D7_1357400	0.0020703	0.0246249	0.00263044	0.000976233	1.21175e-17	9.40867e-18	0.969698
PF3D7_1226300	0.0790764	0.0536011	0.00803524	0.00570386	0	0	0.853583
PF3D7_1009000	0.00992017	0.0412924	0.017167	0.0205452	0	0	0.911075
PF3D7_0309000	0.0157824	0.000884237	0.0189643	0.00225842	0	0	0.962111
PF3D7_0729500	0.0115422	0.0401296	0.00126129	0.00149737	0	0	0.945569
PF3D7_0510100	0.032188	0.0125865	0.00353674	0.00178021	0	0.00246229	0.947446
PF3D7_1022400	0.0500375	1.96091e-06	0.00595497	0.004677	0	0	0.939329
PF3D7_1443300	0.0299097	0.0228011	1.66434e-05	3.64325e-05	0	0	0.947236
PF3D7_0213700	0.0564452	0.000557241	0.000115009	0.0153842	0	0	0.927498
PF3D7_0503300	0.0791684	0.0128586	0.00478967	0.0112654	0	0	0.891918
PF3D7_1311400	0.0311563	0.028985	0.0146543	0.00528226	0	0	0.919922
PF3D7_0416700	0.0874471	0.0224807	0.000340233	0.0158282	0	0	0.873904
PF3D7_0520200	0.000199962	0.0823572	0.000384076	0.0153092	0	0	0.90175
PF3D7_0924400	0.0168798	0.121997	0.00392212	0.00276641	0	0	0.854434
PF3D7_0516600	0.00501678	0.000103885	7.07326e-05	0.0024234	0.0236511	0	0.968734
PF3D7_0215300	0.0887783	0.00195153	3.70621e-05	0.0186874	0	0	0.890546
PF3D7_0305100	0.00293769	0.00932272	1.82448e-06	0.00228554	0	0	0.985452
PF3D7_0729000	0.00250341	0.160589	0.000346613	0.00803738	0	0	0.828523
PF3D7_0813400	0.196463	0.00200319	0.0171276	0.00379363	0	0	0.780613
PF3D7_1332400	0.0264227	0.0294253	3.98243e-06	0.00152074	0	0	0.942627
PF3D7_1462800	0.000940917	0.0116142	0.0126951	0.00117458	0	0.0184172	0.955158
PF3D7_0323600	0.0244441	0.0334944	0.000144218	0.000523877	0	0	0.941393
PF3D7_1001100	0.0482961	0.0100299	0.00633698	0.00651888	0.0132182	0.00554737	0.910053
PF3D7_1206700	0.0578503	0.00937541	7.87078e-07	0.00556272	0	0	0.927211
PF3D7_1342700	0.00639901	0.0908132	0.00172427	0.0450062	0	0	0.856057
PF3D7_0208800	0.0129837	0.0518819	0.0107373	0.00608591	0	0	0.918311
PF3D7_1107500	0.000132949	0.0757743	0.00395692	9.16713e-05	0	0	0.920044
PF3D7_0418500	0.0199485	0.0157936	0.00225412	0.00202069	3.5756e-17	0.0120424	0.947941
PF3D7_1031500	0.00726107	0.112711	0.00660639	0.000487285	0	0	0.872934
PF3D7_0726300	0.00946617	0.0803489	0.000344766	0.00393323	0	0.0148156	0.891091
PF3D7_1457400	0.0654904	0.00200024	0.00179917	6.35575e-05	0.00650577	0	0.924141
PF3D7_0930600	0.00925744	0.0731801	0.000978966	0.0081934	0	0	0.90839
PF3D7_0110100	0.0268845	0.0926021	8.76475e-05	0.00126794	0	0	0.879158
PF3D7_0801700	0.0068858	0.0556003	0.0130901	0.0131322	0	0	0.911292
PF3D7_0818600	0.07242	0.00700989	0.00482972	0.00998787	0.0244434	0.00835271	0.872956
PF3D7_1113200	0.0637238	0.000354086	0.0254142	0.00123631	0.0195558	0.00389709	0.885819
PF3D7_0617800	0.0495781	0.00873344	1.44431e-05	1.79976e-05	0	0	0.941656
PF3D7_0905700	0.0070039	0.0130805	8.52037e-05	0.00847984	0	0	0.971351
PF3D7_0522000	0.0171449	0.000367614	0.0135323	0.00113288	0	0	0.967822
PF3D7_0815600	0.0825431	0.0197184	0.0148714	0.00203847	0	0	0.880829
PF3D7_0206300	0.00887239	5.4153e-06	0.00429913	0.00141822	0	0	0.985405
PF3D7_1133700	0.016841	0.0632815	0.0184563	0.000281345	0	0	0.90114
PF3D7_1434300	0.00135636	0.0713021	0.00545199	0.00689653	0	0.000786522	0.914207
PF3D7_1367700	0.12801	0.0321443	0.0303978	0.00299551	0	0	0.806453
PF3D7_1460300	0.0927539	0.024007	0.00516744	0.0128761	0	0	0.865196
PF3D7_1212800	0.00192789	5.83845e-06	0.00136268	0.000544185	0	0	0.996159
PF3D7_1418000	0.0288292	0.0132072	0.000536936	0.00689454	0	0	0.950532
PF3D7_1361100	0.19965	7.24825e-07	0.0011631	0.00415047	0	0	0.795036
PF3D7_1461600	0.118998	0.0289987	0.0157273	0.00910563	0	0	0.82717
PF3D7_0921000	0.0388348	0.0405701	0.00203063	0.00107319	0	0	0.917491
PF3D7_0918300	0.0854555	0.0628756	2.00534e-05	0.00950862	0.0140581	2.25464e-15	0.828082
PF3D7_0711100	0.0530847	0.000375019	0.00260689	0.00209244	7.17573e-21	0.0566938	0.885147
PF3D7_0713700	0.0351534	0.0532727	1.36498e-05	0.00577449	0	3.62978e-18	0.905786
PF3D7_0411400	0.0373783	0.00407692	0.000963389	0.00332641	0	0	0.954255
PF3D7_0820200	0.0339141	0.0463765	5.24435e-05	0.00229619	0	0	0.917361
PF3D7_1012000	0.01676	0.104454	0.000426603	0.00010124	0	0.0308671	0.847391
PF3D7_1230500	0.00498563	0.0423829	0.0202076	0.00102155	0	0	0.931402
PF3D7_0820300	0.146335	3.46853e-05	0.00281341	0.00429413	0.00775048	0.0261648	0.812608
PF3D7_1333800	0.00158622	0.0889763	0.010333	0.00543807	0	0.0130549	0.880612
PF3D7_0220700	0.0252973	0.0202118	0.00980484	0.000112502	0.00512492	0.014832	0.924617
PF3D7_0512700	0.0378132	0.0135653	7.56157e-05	0.000740999	0	0	0.947805
PF3D7_1404800	0.0867566	0.00950103	0.0111269	0.00704393	0	0	0.885572
PF3D7_1441300	0.000378238	0.000838648	0.00185895	0.000591417	0.00945848	0	0.986874
PF3D7_1308400	0.0153188	0.0763242	0.000449676	0.000435665	0	0	0.907472
PF3D7_1451000	0.00488796	0.00061058	1.94678e-05	0.003575	0	0	0.990907
PF3D7_1135100	0.0118038	0.0158599	9.10966e-05	0.00239835	2.00829e-20	6.34905e-17	0.969847
PF3D7_1033900	0.00903648	0.0266476	0.0230928	0.00135817	0	0.0167349	0.92313
PF3D7_1405000	0.0929511	0.00510269	0.00504298	0.0125848	0	0	0.884318
PF3D7_1038000	0.026474	0.00497973	6.17545e-05	0.00333662	0	0	0.965148
PF3D7_0727400	0.0157746	0.0896055	0.000962429	0.00601138	0	0.00307265	0.884573
PF3D7_0610200	0.00328369	0.0601331	0.0180925	0.00290317	0	0	0.915588
PF3D7_0924700	0.0499921	0.0379641	0.00381777	0.00642625	0	0	0.9018
PF3D7_1420000	0.227663	0.00534608	0.000852958	0.014443	0	0	0.751695
PF3D7_1447000	0.265047	0.000447016	0.0171361	0.00735396	0	0	0.710015
PF3D7_0612900	0.081681	0.0587042	0.00208659	0.00195221	0	0	0.855576
PF3D7_0618700	0.0139059	0.0869864	8.86527e-05	0.000485417	0	0	0.898534
PF3D7_1218400	0.0913672	7.52964e-05	0.00208765	0.0011385	0.0159875	0.0354821	0.853862
PF3D7_0424500	0.0454918	0.0161848	0.00335786	0.000240258	0	0.00696345	0.927762
PF3D7_1216200	0.0419622	0.0360142	0.000327186	0.00189764	0	0	0.919799
PF3D7_0931000	0.0668068	0.00216717	0.000236599	0.000176286	0	0	0.930613
PF3D7_0730900	0.0836092	0.00247892	0.000999495	0.00225955	0	0	0.910653
PF3D7_0704700	0.000238894	0.0254854	0.00304507	0.00219348	0	0	0.969037
PF3D7_0619200	0.0841774	0.00329195	0.0114002	0.0124135	0.00137206	0	0.887345
PF3D7_0811200	0.00250467	0.0359501	0.0277811	0.0104222	0	0	0.923342
PF3D7_0709800	0.00966012	0.0224969	0.000301365	0.00103672	0	0	0.966505
PF3D7_0405600	0.0417009	0.0152788	0.0116889	1.15667e-05	0	0	0.93132
PF3D7_1015200	0.0253519	0.060781	0.000666646	0.00211354	0	3.96013e-08	0.911087
PF3D7_1248100	0.000121711	0.0563741	0.0230622	3.44882e-05	0	0	0.920407
PF3D7_1309500	0.02471	0.0174016	0.00223078	0.0124615	2.80743e-09	0.00235674	0.940839
PF3D7_1001800	0.0980096	0.00501477	0.0129505	0.00607123	0	0	0.877954
PF3D7_1109900	0.0437013	0.0284272	0.0161964	0.00761908	0.0116951	0	0.892361
PF3D7_1219000	0.077361	0.00236905	0.000553579	0.00082543	0	0	0.918891
PF3D7_0424800	0.119809	0.000269075	0.00020366	0.00123509	0	0	0.878483
PF3D7_0622100	0.00124925	0.0529205	0.000659266	0.00740546	0.0172562	0	0.920509
PF3D7_1233900	0.00876696	0.119167	0.00175303	0.00136584	0	0	0.868947
PF3D7_0907500	0.0342874	0.00817725	0.000141862	0.000423256	0	0	0.95697
PF3D7_0708900	0.0195797	0.0214644	1.11893e-05	0.0102694	0.00863719	1.34808e-07	0.940038
PF3D7_0930400	0.161059	0.0466458	0.000685888	0.00925997	0	0	0.782349
PF3D7_0823800	0.0647101	0.000689131	0.00192191	0.00649691	0	0.00159179	0.92459
PF3D7_1323100	0.0690114	0.0626808	0.0100394	0.0179635	0	0	0.840305
PF3D7_1032700	0.0688205	0.0828682	7.31978e-06	0.000708448	0	0	0.847595
PF3D7_1130100	0.0301065	0.0288642	0.00106257	0.000684099	0	0	0.939283
PF3D7_1038100	0.0126435	0.033619	0.0183235	0.00529052	0	0	0.930123
PF3D7_1475600	0.188475	0.00817293	0.00523103	0.00718495	0.0163957	0.00543765	0.769103
PF3D7_1201200	0.0492736	0.0316324	0.00478363	0.00675668	0	0	0.907554
PF3D7_1115800	0.0495042	0.0412765	0.00347973	0.00631848	0	0	0.899421
PF3D7_1344900	0.000175603	0.0343835	0.0018254	4.18936e-05	0	0	0.963574
PF3D7_1337400	0.102453	0.0391896	0.00277857	0.00335388	0	0	0.852225
PF3D7_1318800	0.210993	0.00073402	0.0188378	6.15852e-05	0.0110819	0	0.758292
PF3D7_1306900	0.0343795	0.106958	0.000657842	0.00694889	0	0	0.851055
PF3D7_0813900	0.000589537	0.0143998	0.0355821	0.0239754	1.15243e-10	0.0302502	0.895203
PF3D7_0719600	0.0917777	0.0430076	0.00884894	0.00655995	0	0	0.849806
PF3D7_0806600	0.00827551	0.0226614	0.000427978	0.00363609	0	0	0.964999
PF3D7_1105100	0.0811369	0.0162887	0.00434833	0.00317158	0	0	0.895054
PF3D7_1209200	0.000450927	0.116772	0.000367599	0.000883051	0	0	0.881527
PF3D7_0526500	0.134213	0.00238655	0.00104632	0.00687237	0	0	0.855482
PF3D7_0622300	0.02373	0.0163641	3.03401e-05	7.62703e-05	0.00453629	2.20913e-16	0.955263
PF3D7_0308200	0.00063103	0.0162959	0.00337406	6.28182e-08	0	0	0.979699
PF3D7_1033000	0.0103683	0.0284974	0.000603773	4.59835e-05	0	0	0.960485
PF3D7_1134300	0.00210584	0.00538754	0.00370833	0.0134137	0	0	0.975385
PF3D7_0322100	0.0236027	0.0591585	0.0304511	0.021503	3.17153e-20	0	0.865285
PF3D7_1406200	0.186566	3.25173e-08	0.00835915	0.00564174	0.00120885	2.77211e-10	0.798224
PF3D7_1445500	0.0261607	7.68676e-07	0.000682184	0.0102777	0	0	0.962879
PF3D7_1412900	0.00505878	0.0612218	0.0137472	0.00172993	0	0.0120384	0.906204
PF3D7_1454500	0.0219509	0.00354374	0.000746749	0.00767725	0.0195042	0.0164468	0.93013
PF3D7_1031600	0.0481953	0.00329411	0.00114892	0.00472886	0	0	0.942633
PF3D7_0522400	0.0360016	0.0125323	1.12062e-05	0.000188707	0	0	0.951266
PF3D7_0313400	0.0322365	0.0399891	0.00151243	0.000850604	0	7.07043e-17	0.925411
PF3D7_1448600	0.0148274	0.0483639	0.0104366	0.00245935	0	0	0.923913
PF3D7_0406500	0.00881829	0.00191864	0.00124584	0.00180662	0	0	0.986211
PF3D7_0407900	0.00178301	0.000829917	0.0039164	0.00445716	0	0	0.989014
PF3D7_1205900	0.0243721	0.00630777	0.0108161	0.00534416	2.03353e-18	0	0.95316
PF3D7_1019000	0.00200606	0.0134761	0.011832	0.000206552	0	0.00491584	0.967563
PF3D7_1473100	0.0501714	0.0231203	6.60547e-05	0.00397989	0	0	0.922662
PF3D7_0904000	0.0573497	0.0106344	0.00280942	0.00292393	0	0	0.926283
PF3D7_1123100	0.132077	0.0442776	1.96341e-05	0.00344527	0	0	0.820181
PF3D7_1454700	0.000386663	0.0494684	7.40458e-05	0.00624577	0	0	0.943825
PF3D7_1008400	0.004566	0.102983	0.0117873	0.0114533	0	0.00152824	0.867683
PF3D7_1453400	0.0216041	0.0325294	0.0160828	0.015265	0	0	0.914519
PF3D7_1404500	0.129246	0.00526007	0.0271624	0.00510012	0	0.00710704	0.826124
PF3D7_1435500	1.84679e-05	0.0489516	0.0067091	0.0107982	0	0.00875961	0.924763
PF3D7_1231100	0.0281378	0.0117925	0.0099107	0.0221102	0	0	0.928049
PF3D7_0807300	0.0740058	0.035766	0.00268862	0.000707334	0	0	0.886832
PF3D7_1429100	0.0353184	0.000755553	0.00255895	0.00847577	0	0	0.952891
PF3D7_0425050	0.0899691	0.00229938	0.00081744	0.00446311	0	0	0.902451
PF3D7_1124000	0.0117326	0.0260794	0.0119079	0.00299547	0	0	0.947285
PF3D7_1413700	0.00618937	0.0125002	2.77526e-05	8.92919e-05	0	0	0.981193
PF3D7_1219600	0.00446121	0.107281	0.000645152	0.000245865	0	0	0.887366
PF3D7_1020400	0.00912744	0.0945335	0.000465777	6.48085e-07	0	0	0.895873
PF3D7_0523400	0.0637811	0.0115517	4.556e-06	0.00200908	0	0	0.922654
PF3D7_1368600	0.0571434	0.000135122	0.00101121	0.0062977	0	0	0.935413
PF3D7_1309600	0.00274169	0.0706947	0.00296898	0.017076	0	0	0.906519
PF3D7_0304200	0.0630031	0.00163978	0.0107699	0.000971192	0	0	0.923616
PF3D7_0310600	0.0663213	0.0261617	0.0189022	5.08446e-06	0.00839672	0	0.880213
PF3D7_1129100	6.93566e-05	0.00123221	0.0137211	0.000821762	0	0	0.984156
PF3D7_0812400	0.0110104	0.0267762	0.00201307	0.0140528	0	0	0.946147
PF3D7_1120000	0.0976138	0.0621952	0.0139233	0.00013262	1.29649e-18	6.66352e-18	0.826135
PF3D7_1303500	0.0908443	0.0368604	0.00197776	0.00179832	0	0	0.868519
PF3D7_1226700	0.0216893	0.0459077	0.00424826	0.00346557	0	0	0.924689
PF3D7_1474800	0.0237637	0.0529054	0.000880316	0.00449917	0	0	0.917951
PF3D7_0818700	0.121139	0.0137202	5.50866e-06	0.00769987	0	0	0.857435
PF3D7_1201100	0.0547336	0.00553202	0.0150388	2.55649e-11	0	0	0.924696
PF3D7_1008100	0.000533624	0.0255607	0.000601828	0.000241088	0	0	0.973063
PF3D7_0317600	0.0727949	0.0341692	0.00349158	0.00934252	0	0	0.880202
PF3D7_1108900	0.019828	0.00914913	0.00129518	0.00574815	0	0	0.96398
PF3D7_1329400	0.00389377	0.0568773	0.00439107	0.00104034	0	0	0.933797
PF3D7_1301200	0.00538618	0.0147304	0.0125641	0.0102132	0	0	0.957106
PF3D7_1004100	0.00671185	0.0155635	0.00617854	0.00102705	0.0473758	0	0.923143
PF3D7_1211500	0.0267813	0.0607273	0.00138727	0.0150551	0	0	0.896049
PF3D7_1446900	0.0483833	0.00914651	0.00174465	0.010333	0	0	0.930393
PF3D7_1322200	0.000621031	0.0155981	0.00123939	6.78432e-05	0	0	0.982474
PF3D7_0216700	0.00240752	0.00236823	0.00346023	0.00471525	0	0	0.987049
PF3D7_1315800	0.00314098	0.00739518	0.000962744	0.0158155	0.0040225	0	0.968663
PF3D7_1318900	0.0238916	0.0106342	0.00456339	0.00204978	0	0	0.958861
PF3D7_0917700	0.00715455	0.0430228	0.000172957	5.7102e-05	0	0	0.949593
PF3D7_1202400	0.00158117	0.0420165	0.000676999	0.00136484	0	0	0.95436
PF3D7_1470700	0.0166972	0.0131686	0.00279045	0.00234185	0	0	0.965002
PF3D7_0302100	0.0261085	0.000776689	0.0076211	0.00259794	0	5.11899e-17	0.962896
PF3D7_0818200	0.0361568	0.0142679	0.0013192	1.94736e-05	0	0	0.948237
PF3D7_0627700	0.113526	0.00864969	0.00116348	4.69997e-05	0.0173244	0.0276463	0.831643
PF3D7_1474700	0.000531857	0.058332	0.000125641	0.000426061	0	0	0.940584
PF3D7_0530600	0.127576	0.0984521	0.00246139	0.000996453	0	0	0.770514
PF3D7_1402800	0.0973792	0.000360919	5.15199e-05	0.00201461	0	0	0.900194
PF3D7_0409200	0.234548	2.32462e-05	0.00101485	0.000305571	0.0306384	0.00430166	0.729168
PF3D7_1407400	0.00157942	0.00337464	0.0186009	0.00929248	0	0	0.967153
PF3D7_0703500	0.00104786	0.0081596	0.0079539	0.00722129	0	0	0.975617
PF3D7_0210800	0.0659599	0.00539069	0.0145343	0.00706812	0	0.00154135	0.905506
PF3D7_1105700	0.20628	0.0187246	0.0135181	0.00168764	0	0	0.75979
PF3D7_0703700	0.0543216	0.0284395	0.0491205	0.00299354	0	0	0.865125
PF3D7_1457900	0.00348888	0.095452	2.26034e-05	4.78237e-05	0	0	0.900989
PF3D7_1447800	0.118351	0.0311577	0.000213462	1.19287e-07	0	0	0.850277
PF3D7_1343000	0.0385746	0.00766962	0.00489796	0.00932028	0.00898214	0	0.930555
PF3D7_0923400	0.0321299	0.00353294	0.000560083	0.00260599	0	0	0.961171
PF3D7_0925800	0.0180685	0.00069508	0.000582856	0.0152062	0	0	0.965447
PF3D7_1113400	0.111897	0.0302434	0.00874915	0.00553457	0	0.0107156	0.832861
PF3D7_1330400	0.0639283	0.0231502	0.00307976	0.00117233	0	0	0.908669
PF3D7_1409600	0.0592228	0.00565423	0.00466274	0.00926729	0	0	0.921193
PF3D7_1353000	0.00836867	0.0033716	0.0110107	0.00106365	0	0	0.976185
PF3D7_0730200	0.000250344	0.0485049	0.0035545	0.000714139	0	0	0.946976
PF3D7_0823200	0.0233868	0.0104276	0.00157902	0.00692864	0	0	0.957678
PF3D7_1415200	0.0215809	0.122542	0.00181648	0.0116701	0	0	0.842391
PF3D7_0113700	0.0280638	0.00381572	0.000488553	0.00348974	0	0.0164282	0.947714
PF3D7_1323800	2.67111e-05	0.0692067	0.00113266	0.00141803	0	0	0.928216
PF3D7_0802600	0.0299583	0.0052477	0.000124102	0.000459761	0	0	0.96421
PF3D7_1441500	0.0481716	0.0456951	0.000911058	0.000300527	0	0	0.904922
PF3D7_1014600	0.0185515	0.0101815	0.0114745	0.00350278	0	0	0.95629
PF3D7_1309400	0.0133041	0.000361048	0.0109438	0.00301455	0	0.0116184	0.960758
PF3D7_1439300	0.0274365	0.0109556	0.0223739	0.0104203	0	0	0.928814
PF3D7_1432900	0.0619148	0.0287392	0.0249342	0.0127963	0.00674506	0	0.86487
PF3D7_1315700	0.0175654	0.059738	0.00609072	0.000482312	0	0	0.916124
PF3D7_1450400	0.0568217	0.0646916	3.54666e-05	7.48253e-07	0	0	0.87845
PF3D7_1339300	0.0880081	0.000392873	0.00662361	0.00327747	0	0	0.901698
PF3D7_1468900	0.013607	0.0466553	0.00153933	0.00328444	0	0	0.934914
PF3D7_0605100	0.045359	0.00122998	1.45883e-05	0.00400058	0.00879948	0	0.940596
PF3D7_0629800	0.0576273	0.000341979	0.000614731	0.000187704	0.00528844	0	0.93594
PF3D7_0813000	0.0955637	0.0251935	0.00915038	0.00645818	0	0	0.863634
PF3D7_1020900	0.057043	0.0107162	0.0183706	0.012723	0	0	0.901147
PF3D7_1034900	0.129492	4.54198e-05	0.0028512	0.00412015	0.00828446	0	0.855207
PF3D7_0202600	0.0618593	0.0183319	0.00570072	0.000702383	0	0	0.913406
PF3D7_0531000	0.0120684	0.083562	0.00457338	0.000640104	0	0	0.899156
PF3D7_1326900	0.1261	0.00413083	0.00466121	0.000369526	0	0	0.864738
PF3D7_0420300	0.00919408	0.0532573	0.00923103	0.00184873	0	0	0.926469
PF3D7_1110400	0.165099	0.0170015	0.000211973	0.00751883	0	0.00262375	0.807545
PF3D7_1465300	0.0153227	0.102726	0.000456009	0.00201199	0	0	0.879483
PF3D7_0319100	0.00195384	0.0682209	0.0162411	0.00525693	0	3.54678e-17	0.908327
PF3D7_1118300	0.181297	0.0110284	4.67755e-05	0.000689674	0	0	0.806939
PF3D7_1123600	0.0345555	0.0258698	0.00431582	0.00700873	0	0	0.92825
PF3D7_1349800	0.131176	0.0122206	0.0251221	0.0151091	0.0169931	0	0.799379
PF3D7_1306400	0.0591116	0.0382417	0.000720837	0.00127054	0	0	0.900655
PF3D7_1437900	0.0433804	0.00740161	0.0104585	0.00629893	0	0	0.932461
PF3D7_0206500	0.10431	0.0287242	0.0156682	0.00614997	0	0	0.845148
PF3D7_0926400	0.00065467	0.0851228	0.000706858	1.26099e-05	0	0	0.913503
PF3D7_0910200	0.0126762	0.00997253	0.00626369	0.000274064	0	0	0.970814
PF3D7_0608500	0.0159522	0.0659734	0.000656688	0.00623322	0	0	0.911184
PF3D7_0722700	0.0897341	0.00807673	9.27259e-06	0.000375076	0	0	0.901805
PF3D7_1447900	0.0153386	0.00888746	0.006346	0.0013951	0	0	0.968033
PF3D7_0704600	0.000104902	0.0482778	0.0123886	0.00279355	0	0	0.936435
PF3D7_1316500	0.0273213	0.071141	0.0147983	0.021608	0	0.016195	0.848936
PF3D7_0501200	0.0526547	0.000332678	0.00526054	0.000610147	0	0	0.941142
PF3D7_1111000	0.0650062	0.0164294	0.0305871	0.00840383	0.00780966	6.26405e-16	0.871764
PF3D7_1236400	0.0905036	0.010075	0.00420391	0.00462414	0.0192386	0.00963652	0.861718
PF3D7_1249900	0.00365184	0.116634	0.00309805	0.000385898	0	0.00208147	0.874148
PF3D7_0931800	0.0174624	0.0282167	0.00415705	0.0053179	0	0	0.944846
PF3D7_1438900	0.000737	0.0404752	0.00059401	0.0142249	0	0	0.943969
PF3D7_0807100	0.0314054	0.0231954	0.000452794	0.00522296	0	0.0153237	0.9244
PF3D7_0531400	0.0541447	0.0245324	0.0174473	9.22737e-05	0	0	0.903783
PF3D7_0713500	0.132144	0.000940187	0.00911285	0.00552663	0	0	0.852277
PF3D7_0612100	0.0702207	0.0475378	0.0208846	0.00103232	0	0	0.860324
PF3D7_1206600	0.0142323	0.0315595	0.0211793	0.000512531	0	0	0.932516
PF3D7_0902000	0.0412701	0.0464741	0.00712193	0.00156819	0	0	0.903566
PF3D7_1103600	0.0117559	0.0464323	0.00275276	0.00742897	0	0	0.93163
PF3D7_1107900	0.0241421	0.00176566	0.00135475	0.00248357	0	0	0.970254
PF3D7_0216300	0.00621626	0.119666	0.00192885	0.000119642	0	2.54255e-15	0.872069
PF3D7_0805500	0.0360848	0.064879	0.00456288	0.0114997	0	0	0.882974
PF3D7_1308300	0.0652565	0.045827	0.00178992	0.0059852	0	0	0.881141
PF3D7_0807900	0.0287944	0.0157918	0.000122979	0.00502288	0	0	0.950268
PF3D7_1437000	0.00314516	0.0278431	0.00653982	0.00515422	0	0	0.957318
PF3D7_1405700	0.047837	0.0528013	0.000396648	0.00259882	0	0	0.896366
PF3D7_0905800	0.212155	0.00221897	0.0207061	0.00939773	0	0	0.755522
PF3D7_1115600	0.0181163	0.000338909	0.00056273	0.0114673	0	0	0.969515
PF3D7_1230000	0.038808	0.094877	0.00340566	4.08211e-06	0	0	0.862905
PF3D7_0928200	0.00897974	0.0638273	0.00034787	1.856e-08	0	0	0.926845
PF3D7_0628600	0.00611418	0.0817902	0.0238697	0.0232118	0	0.00147507	0.863539
PF3D7_0112700	0.00800341	0.0583166	0.000102352	0.000584505	0	0	0.932993
PF3D7_1358100	0.106931	0.00100179	6.62097e-05	0.000451675	0.0167748	0.00830262	0.866472
PF3D7_0627600	0.000393364	0.0630103	0.0044421	0.000165523	0	3.44689e-16	0.931989
PF3D7_0821300	0.0447828	0.0448461	0.00115256	0.00594458	0	0	0.903274
PF3D7_0708000	0.073085	0.000885253	0.00382295	0.00158041	0	0	0.920626
PF3D7_0819200	0.114706	0.000471687	0.000598674	0.0187231	0.0095851	0	0.855915
PF3D7_1011200	0.00451988	0.0405144	0.00365102	0.0120811	0	0	0.939234
PF3D7_0319900	0.00402786	0.0203231	0.00864465	0.0123178	0	0	0.954687
