## Supplemental Table 3 for "Gene expression analyses reveal differences in children’s response to malaria according to their age" (part 1 of 3)

### Sheet: Number of subsequent infections
Gene	logFC	logCPM	LR	PValue	FDR
WASH7P	-0.0643932	6.26905	0.996855	0.318073	0.99632
LOC100996442	0.115898	5.62999	1.15971	0.281526	0.99632
LOC729737	0.00903967	8.11257	0.00560687	0.940311	0.999302
WASH9P	-0.0362764	6.01525	0.302451	0.58235	0.99632
LOC100132287	0.0855667	7.18177	0.528641	0.467179	0.99632
LOC100288069	0.144853	7.89128	1.80879	0.178653	0.99632
NOC2L	-0.0723623	5.96624	1.27578	0.258685	0.99632
KLHL17	-0.0219159	4.28461	0.101461	0.750084	0.998278
HES4	-0.107799	5.01169	0.519587	0.471018	0.99632
ISG15	-0.585159	8.55426	8.48927	0.00357248	0.457227
AGRN	-0.403563	4.7134	11.3833	0.000741054	0.2134
C1orf159	-0.0464822	3.61617	0.249899	0.617146	0.99632
TNFRSF4	-0.30128	4.64043	7.71664	0.00547142	0.548034
SDF4	-0.0635541	7.30759	2.25459	0.133219	0.99632
B3GALT6	0.00182535	4.99772	0.00052404	0.981736	0.999302
UBE2J2	-0.0121305	6.50906	0.0783607	0.779531	0.998278
ACAP3	-0.0356381	6.39181	0.319203	0.572087	0.99632
PUSL1	-0.103414	4.03112	2.80999	0.0936787	0.99632
INTS11	-0.0567094	6.75166	1.22954	0.267497	0.99632
CPTP	-0.0838153	5.28608	1.5601	0.211651	0.99632
DVL1	-0.01538	6.03405	0.0655357	0.797951	0.998278
AURKAIP1	-0.0908011	7.28688	2.58195	0.108088	0.99632
CCNL2	-0.0099158	7.39857	0.0433872	0.834998	0.998278
MRPL20-AS1	-0.0402579	4.75852	0.760758	0.383091	0.99632
MRPL20	-0.106654	4.89194	4.13788	0.0419336	0.91574
ATAD3B	-0.021201	5.75197	0.0988992	0.753155	0.998278
ATAD3A	-0.129838	4.70984	3.52106	0.0605936	0.967616
SSU72	-0.0771134	6.65003	2.82528	0.092791	0.99632
MIB2	-0.0601498	6.20965	1.05723	0.303849	0.99632
CDK11B	-0.0662648	6.12646	1.81936	0.17739	0.99632
SLC35E2B	0.0269223	7.01148	0.354296	0.551691	0.99632
CDK11A	-0.0621092	5.97002	1.15106	0.283327	0.99632
SLC35E2A	0.0297368	5.64651	0.220262	0.638841	0.99632
NADK	-0.0561891	9.86252	0.400296	0.526936	0.99632
GNB1	0.0416687	8.56169	0.646621	0.421323	0.99632
PRKCZ	-0.0278505	4.45164	0.167713	0.682152	0.99632
FAAP20	-0.069297	5.65623	0.899854	0.342821	0.99632
SKI	0.00121493	5.89559	0.000303026	0.986111	0.999302
RER1	-0.0453653	7.26008	0.973796	0.323735	0.99632
PEX10	0.00114428	3.77225	0.000226102	0.988003	0.999302
PANK4	-0.0878931	4.83408	2.4183	0.119925	0.99632
TNFRSF14-AS1	0.00875556	4.32617	0.0139418	0.906008	0.998278
TNFRSF14	-0.0848433	8.1972	1.83384	0.175674	0.99632
PRXL2B	0.0746095	3.86692	0.815839	0.3664	0.99632
MEGF6	0.133056	6.04798	1.57278	0.209804	0.99632
TPRG1L	0.0069387	6.35503	0.016512	0.897754	0.998278
WRAP73	-0.0553224	4.77008	0.809228	0.368349	0.99632
TP73-AS1	0.0206619	5.24723	0.0609516	0.804998	0.998278
SMIM1	-0.0392923	5.29778	0.0332139	0.855389	0.998278
LRRC47	-0.0146217	5.7503	0.10403	0.747046	0.998278
CEP104	-0.0091828	4.64962	0.0353613	0.850841	0.998278
DFFB	-0.0218573	3.64962	0.137314	0.710966	0.998278
C1orf174	-0.0582212	4.65989	1.20901	0.271528	0.99632
NPHP4	0.0326423	3.90491	0.26715	0.60525	0.99632
KCNAB2	-0.0400657	7.95659	0.35037	0.553904	0.99632
RPL22	-0.0143297	6.98694	0.0549604	0.814646	0.998278
ICMT	0.0145779	5.09405	0.0432375	0.835279	0.998278
ACOT7	-0.117672	4.37855	2.00169	0.157124	0.99632
ESPN	0.373594	5.10199	4.09412	0.0430325	0.923142
TNFRSF25	-0.0451181	6.1557	0.214368	0.643365	0.99632
NOL9	0.0486184	4.60573	0.43252	0.510755	0.99632
ZBTB48	-0.000852185	6.05187	0.000372345	0.984605	0.999302
KLHL21	-0.079418	6.80992	0.929679	0.334946	0.99632
PHF13	0.0713861	3.69766	1.00018	0.317268	0.99632
THAP3	-0.0937561	4.41979	2.00053	0.157244	0.99632
DNAJC11	-0.0600382	4.95986	1.13458	0.286801	0.99632
CAMTA1	-0.0189758	4.02541	0.115227	0.73427	0.998278
VAMP3	-0.144778	7.24175	2.33138	0.126789	0.99632
PARK7	-0.0395054	7.57768	0.500856	0.479124	0.99632
RERE	-0.141675	7.74276	2.10525	0.146794	0.99632
ENO1	0.00207981	9.1524	0.00100853	0.974666	0.999302
H6PD	0.00993958	7.18097	0.0135585	0.907303	0.998462
PIK3CD	0.0258349	9.21188	0.158822	0.690243	0.998008
CLSTN1	0.0261207	6.01175	0.135789	0.712503	0.998278
CTNNBIP1	-0.0444382	4.56577	0.498405	0.480202	0.99632
LZIC	0.0312402	4.9217	0.436521	0.508807	0.99632
NMNAT1	-0.000569805	4.03847	5.62652e-05	0.994015	0.999551
RBP7	0.00529219	4.29165	0.00117086	0.972703	0.999302
UBE4B	0.0626309	5.70428	1.56316	0.211203	0.99632
KIF1B	-0.0192377	6.7563	0.0281749	0.866698	0.998278
PGD	0.10579	9.04903	1.34709	0.245787	0.99632
DFFA	0.00458349	5.41109	0.0067847	0.934353	0.999302
PEX14	-0.0376863	4.41385	0.358236	0.549487	0.99632
CASZ1	-0.0714359	4.69036	1.13565	0.286574	0.99632
TARDBP	0.0291655	6.6928	0.373018	0.541364	0.99632
SRM	-0.125128	5.44643	2.0067	0.156606	0.99632
EXOSC10	-0.00304894	5.20157	0.00291453	0.956946	0.999302
MTOR	0.00958889	6.03777	0.0360423	0.849428	0.998278
UBIAD1	-0.00295753	5.00438	0.00151318	0.96897	0.999302
FBXO44	-0.0840041	5.39151	1.45348	0.22797	0.99632
FBXO6	-0.207939	6.6637	3.32772	0.0681211	0.967616
MAD2L2	0.066735	5.99129	1.04047	0.307712	0.99632
AGTRAP	-0.0692259	8.18372	0.650034	0.420101	0.99632
MTHFR	-0.0149797	6.57755	0.0813177	0.77552	0.998278
CLCN6	-0.0555525	4.56272	0.713093	0.398419	0.99632
KIAA2013	-0.0468927	7.42667	0.533796	0.465015	0.99632
PLOD1	0.063082	6.5771	0.490554	0.48368	0.99632
MFN2	0.0368434	7.37377	0.251051	0.616336	0.99632
MIIP	-0.0833826	7.34015	1.50286	0.220231	0.99632
TNFRSF8	0.136031	5.12561	1.80157	0.179523	0.99632
TNFRSF1B	0.0466905	10.1567	0.466506	0.494599	0.99632
VPS13D	0.0144266	6.21376	0.0479994	0.826582	0.998278
PRDM2	0.0278343	6.25279	0.34195	0.558706	0.99632
EFHD2	0.0394612	10.0568	0.386086	0.534364	0.99632
CASP9	0.0207149	4.85323	0.187642	0.664887	0.99632
DNAJC16	0.0406298	4.04639	0.918872	0.337771	0.99632
AGMAT	-0.132928	3.64976	1.44672	0.229055	0.99632
DDI2	0.0234552	4.82066	0.165978	0.683711	0.996345
PLEKHM2	-0.0717073	7.8114	2.30916	0.128614	0.99632
FLJ37453	-0.0308672	3.72682	0.361022	0.547939	0.99632
SPEN	-0.0347956	6.78279	0.328131	0.566762	0.99632
ZBTB17	-0.0652903	6.14545	1.94981	0.162607	0.99632
ARHGEF19	-0.0475096	3.63034	0.342194	0.558566	0.99632
FBXO42	0.0154117	5.42586	0.158638	0.690414	0.998008
SZRD1	-0.0623444	7.9921	2.12315	0.145088	0.99632
NECAP2	0.0438183	7.75935	1.11339	0.291345	0.99632
NBPF1	0.0832784	3.90546	0.895867	0.343892	0.99632
CROCCP2	-0.0556682	5.74951	0.561196	0.453779	0.99632
CROCC	-0.107357	5.0754	1.36404	0.242838	0.99632
ATP13A2	-0.0942303	5.97503	1.63925	0.200429	0.99632
SDHB	-0.117944	6.00829	4.06338	0.0438227	0.923142
PADI2	0.105254	8.32716	0.685483	0.407705	0.99632
PADI4	0.209761	7.56333	1.70978	0.191014	0.99632
RCC2	-0.0329355	6.00259	0.295418	0.586769	0.99632
ARHGEF10L	0.00287307	5.24603	0.000492295	0.982298	0.999302
ALDH4A1	0.0528056	3.78399	0.611113	0.434369	0.99632
IFFO2	0.0183213	4.93112	0.0524564	0.818843	0.998278
UBR4	-0.0207686	7.64105	0.104131	0.746927	0.998278
EMC1	-0.00165847	4.46818	0.000859735	0.976608	0.999302
MRTO4	-0.127103	4.98942	2.38288	0.122671	0.99632
AKR7A2	-0.017514	5.20559	0.0543264	0.815699	0.998278
SLC66A1	-0.0827843	4.04174	1.95067	0.162515	0.99632
CAPZB	0.0369428	8.72687	0.633469	0.426086	0.99632
MICOS10	-0.0645396	5.83907	1.16946	0.279512	0.99632
TMCO4	-0.142677	4.84796	5.09293	0.0240236	0.837908
OTUD3	0.0235019	3.82757	0.140667	0.707619	0.998278
MUL1	-0.00390743	5.45879	0.00855727	0.926296	0.999302
CDA	0.0101468	7.03683	0.00749471	0.931012	0.999302
PINK1	-0.00796057	7.7415	0.00495013	0.943909	0.999302
DDOST	-0.00797368	7.35553	0.0200903	0.887285	0.998278
HP1BP3	0.0379861	7.18468	0.586225	0.443883	0.99632
EIF4G3	-0.105717	6.10987	1.29072	0.255915	0.99632
ECE1	0.0379558	8.99594	0.190909	0.662161	0.99632
ALPL	0.220188	8.43568	2.08189	0.149056	0.99632
USP48	0.0282007	5.74931	0.381381	0.536865	0.99632
LINC00339	-0.0154714	3.56125	0.0487703	0.825217	0.998278
CDC42	0.0422528	8.64121	0.62426	0.429469	0.99632
ZBTB40	0.0103201	5.81389	0.0215416	0.883313	0.998278
C1QA	-0.2426	6.85823	1.58159	0.208531	0.99632
C1QC	-0.317696	5.19987	2.41891	0.119879	0.99632
C1QB	-0.28739	6.43727	2.17784	0.14001	0.99632
KDM1A	0.0450979	5.17358	0.518992	0.471272	0.99632
LUZP1	0.0556472	4.46195	1.07894	0.298935	0.99632
HNRNPR	-0.0187164	5.25153	0.083095	0.773146	0.998278
E2F2	0.0443428	6.01062	0.277711	0.598206	0.99632
RPL11	-0.032011	8.51319	0.196181	0.657822	0.99632
ELOA	0.0232817	4.98314	0.33992	0.559876	0.99632
PITHD1	0.0407981	6.63628	0.180919	0.670585	0.99632
LYPLA2	-0.0440434	6.82052	0.664147	0.4151	0.99632
GALE	-0.100106	4.12418	1.88403	0.169877	0.99632
HMGCL	-0.0271385	5.02948	0.31824	0.572667	0.99632
FUCA1	0.133802	3.95214	3.38601	0.0657517	0.967616
PNRC2	-0.0109427	6.53491	0.0432208	0.83531	0.998278
SRSF10	0.0117589	6.35981	0.0436522	0.834502	0.998278
IFNLR1	-0.103719	3.59174	0.804441	0.369769	0.99632
NIPAL3	-0.0456386	5.51949	0.446088	0.504198	0.99632
RCAN3	0.159505	5.41914	3.258	0.0710759	0.967616
SRRM1	0.00436682	5.8761	0.00882679	0.925148	0.999302
CLIC4	0.228915	5.29656	5.42022	0.0199049	0.802641
RUNX3	-0.0289111	7.6113	0.205327	0.650455	0.99632
SYF2	-0.131495	5.34254	2.91146	0.0879523	0.99632
RSRP1	-0.0154475	7.94021	0.0403612	0.840776	0.998278
TMEM50A	0.0043224	7.23675	0.0059111	0.938716	0.999302
MACO1	0.0780357	4.04264	1.22453	0.268474	0.99632
LDLRAP1	-0.040287	6.98667	0.194258	0.659397	0.99632
MAN1C1	0.11253	4.29971	1.50246	0.220293	0.99632
SELENON	0.0452065	5.34378	0.462627	0.496399	0.99632
MTFR1L	0.0464834	5.52354	0.936137	0.333273	0.99632
STMN1	-0.20496	5.62789	3.95805	0.0466476	0.937478
PAFAH2	0.0539242	4.3823	0.746206	0.38768	0.99632
ZNF593	-0.155792	4.26932	3.66235	0.055655	0.96234
CEP85	0.0426986	4.27192	0.471277	0.4924	0.99632
SH3BGRL3	-0.0245942	7.99344	0.102896	0.748381	0.998278
UBXN11	0.0504239	7.35591	0.380719	0.537219	0.99632
CD52	-0.0511438	8.12155	0.20618	0.649778	0.99632
DHDDS	-0.0304113	4.85077	0.349456	0.554421	0.99632
HMGN2	-0.00726758	7.88528	0.0206776	0.885661	0.998278
RPS6KA1	0.092645	8.24266	2.82231	0.0929625	0.99632
ARID1A	0.0203996	6.7332	0.151116	0.697471	0.998278
PIGV	-0.00760364	4.12596	0.0178563	0.893697	0.998278
ZDHHC18	-0.0293323	9.50634	0.0978844	0.754383	0.998278
GPN2	-0.0726998	5.16673	2.22124	0.136124	0.99632
GPATCH3	-0.058493	5.00751	1.69931	0.192379	0.99632
NUDC	-0.0672495	5.53482	1.76868	0.183545	0.99632
SLC9A1	-0.0253628	5.25684	0.123539	0.725228	0.998278
WDTC1	0.0528815	7.63323	0.553864	0.456743	0.99632
TMEM222	-0.112119	6.06925	4.19354	0.0405782	0.91155
SYTL1	0.0418708	7.71046	0.301687	0.582827	0.99632
MAP3K6	0.101011	4.19505	1.92265	0.165565	0.99632
WASF2	0.0611652	9.00004	1.14504	0.284589	0.99632
AHDC1	-0.0322344	3.97661	0.160769	0.688449	0.997493
FGR	0.0965427	10.2523	1.99361	0.157964	0.99632
IFI6	-0.375552	8.96481	5.46133	0.0194418	0.799805
FAM76A	-0.0215545	3.49801	0.18081	0.670678	0.99632
STX12	-0.0129293	5.4173	0.0508998	0.821505	0.998278
PPP1R8	0.0140452	5.18875	0.104429	0.746578	0.998278
THEMIS2	-0.0234036	9.41859	0.0876957	0.767127	0.998278
RPA2	-0.0224571	6.09373	0.289798	0.59035	0.99632
XKR8	-0.225165	6.83928	3.89498	0.0484306	0.939198
EYA3	0.0362207	5.54797	0.372008	0.541912	0.99632
PTAFR	0.0650293	8.71826	0.57131	0.449739	0.99632
DNAJC8	-0.0176882	6.17691	0.126294	0.722306	0.998278
ATP5IF1	-0.0710266	3.65695	1.49454	0.221513	0.99632
SESN2	0.132411	4.54869	2.26523	0.132307	0.99632
MED18	-0.0560813	4.18718	0.664403	0.41501	0.99632
PHACTR4	0.00815277	4.377	0.0288368	0.865156	0.998278
SNHG3	-0.0350454	5.27538	0.361452	0.547701	0.99632
RCC1	-0.0748667	5.67939	1.18121	0.27711	0.99632
TRNAU1AP	0.0187611	4.77324	0.147847	0.700601	0.998278
SNHG12	-0.0594831	4.20527	0.585686	0.444092	0.99632
TAF12	-0.0291214	5.11973	0.327311	0.567247	0.99632
GMEB1	0.00309097	4.77435	0.00479685	0.944783	0.999302
YTHDF2	0.0246697	5.87773	0.392178	0.531157	0.99632
EPB41	0.110997	9.09569	0.811669	0.367627	0.99632
SRSF4	0.00595946	6.12486	0.0124599	0.911122	0.999046
LAPTM5	-0.0167544	10.3063	0.0889975	0.765456	0.998278
LOC105378620	-0.133304	5.38685	1.97394	0.16003	0.99632
PUM1	0.039284	5.39589	0.849341	0.356739	0.99632
SNRNP40	-0.00202778	5.23615	0.00162504	0.967845	0.999302
ZCCHC17	-0.034231	4.76251	0.631327	0.426869	0.99632
PEF1	0.000908383	6.17395	0.000411577	0.983814	0.999302
PTP4A2	0.0236775	8.12224	0.278368	0.597773	0.99632
KHDRBS1	0.0201268	6.90415	0.216024	0.642086	0.99632
TMEM39B	-0.00761353	4.00767	0.0189522	0.890504	0.998278
KPNA6	0.041067	6.46184	0.884206	0.347052	0.99632
TXLNA	-0.0360866	6.45104	0.422082	0.5159	0.99632
TMEM234	-0.0351676	5.05279	0.44632	0.504088	0.99632
EIF3I	-0.0359456	6.87203	0.468264	0.493787	0.99632
LCK	-0.056107	7.87725	0.427111	0.51341	0.99632
HDAC1	0.019909	6.97599	0.172322	0.678057	0.99632
MARCKSL1	0.132157	5.83382	2.85002	0.0913728	0.99632
BSDC1	0.031853	7.02957	0.515131	0.472926	0.99632
ZBTB8OS	-0.139061	4.72656	3.71055	0.0540695	0.96234
RBBP4	0.0689949	6.61152	1.90535	0.167481	0.99632
YARS1	-0.0683881	6.20811	0.982868	0.321492	0.99632
S100PBP	-0.0338318	4.71636	0.575178	0.448209	0.99632
RNF19B	-0.0270737	8.23377	0.0842882	0.771568	0.998278
AK2	-0.0178786	7.12983	0.19044	0.66255	0.99632
TRIM62	-0.0366788	4.25674	0.32945	0.565983	0.99632
ZNF362	0.0533211	4.31055	0.6226	0.430083	0.99632
PHC2	-0.0458644	9.34489	0.145577	0.702798	0.998278
SMIM12	-0.0173479	6.19096	0.200932	0.65397	0.99632
TMEM35B	-0.0276545	4.4139	0.191757	0.661458	0.99632
ZMYM6	0.0158042	4.33204	0.0690856	0.792673	0.998278
SFPQ	0.0648926	7.82311	1.70894	0.191123	0.99632
ZMYM4	0.0612892	4.46847	1.66268	0.197242	0.99632
KIAA0319L	-0.21257	7.31257	4.5179	0.033542	0.883112
NCDN	-0.0292532	4.81182	0.193433	0.660074	0.99632
PSMB2	-0.0836491	5.71601	1.87997	0.170338	0.99632
C1orf216	-0.0806986	3.93013	1.29071	0.255917	0.99632
AGO4	0.147594	7.22252	3.03174	0.0816502	0.983538
AGO1	0.0618506	5.8862	1.2407	0.265336	0.99632
AGO3	0.0313097	4.84285	0.495426	0.481517	0.99632
ADPRS	-0.102673	6.13234	3.16672	0.0751533	0.967616
TRAPPC3	-0.0411215	6.14427	1.06419	0.302261	0.99632
MAP7D1	0.0138848	7.79994	0.0395633	0.842337	0.998278
THRAP3	0.0274022	7.2385	0.348132	0.555173	0.99632
EVA1B	-0.144984	4.25698	2.70078	0.100299	0.99632
STK40	-0.0538466	8.27546	0.75097	0.386169	0.99632
LSM10	-0.130859	6.63102	4.01016	0.0452269	0.930075
MRPS15	-0.0804451	5.2496	2.19523	0.138439	0.99632
CSF3R	-0.0503246	11.3338	0.24475	0.620796	0.99632
ZC3H12A	0.00569843	6.63461	0.0025576	0.959666	0.999302
MEAF6	0.0415471	5.40163	0.689323	0.406395	0.99632
SNIP1	-0.0123322	4.12172	0.0549798	0.814614	0.998278
GNL2	-0.0158378	5.07049	0.11085	0.739178	0.998278
YRDC	-0.029358	3.96268	0.264077	0.607333	0.99632
C1orf122	-0.0254886	4.98356	0.118275	0.730913	0.998278
MTF1	0.0732931	6.96615	0.752742	0.385609	0.99632
INPP5B	0.0364871	5.11578	0.476841	0.489857	0.99632
SF3A3	0.00620986	6.09521	0.0218537	0.882477	0.998278
FHL3	0.102048	4.81321	0.837968	0.359978	0.99632
UTP11	-0.0150183	4.08389	0.0685542	0.793454	0.998278
RRAGC	-0.0430211	5.29721	0.495427	0.481516	0.99632
AKIRIN1	0.00499616	6.31371	0.0102873	0.919212	0.999302
NDUFS5	-0.117564	5.4637	3.11057	0.0777856	0.967616
MACF1	-0.0486381	7.66987	0.411331	0.521295	0.99632
PABPC4	-0.0111669	6.84286	0.030077	0.862316	0.998278
PPIE	-0.0735934	5.52489	1.59117	0.207159	0.99632
MYCL	0.121756	3.79053	0.702801	0.401844	0.99632
CAP1	0.10429	10.0333	3.16625	0.0751748	0.967616
PPT1	0.089988	7.5714	1.41433	0.234338	0.99632
RLF	0.0564297	4.95101	0.315301	0.574446	0.99632
ZMPSTE24	0.0411606	5.62623	0.313099	0.575785	0.99632
COL9A2	-0.00713518	5.445	0.00383748	0.950605	0.999302
SMAP2	0.00299316	9.71137	0.000892899	0.976162	0.999302
NFYC	-0.0202762	6.30041	0.176616	0.674297	0.99632
CITED4	0.133383	3.84001	1.50095	0.220525	0.99632
CTPS1	-0.0604515	4.65438	0.622516	0.430114	0.99632
SCMH1	-0.0457845	3.60235	0.326849	0.567521	0.99632
HIVEP3	0.00154096	4.46404	0.000346902	0.98514	0.999302
FOXJ3	0.0442441	5.1906	0.776584	0.378188	0.99632
PPCS	-0.0547781	5.61176	1.64361	0.199831	0.99632
PPIH	-0.0954857	4.61917	2.75763	0.0967913	0.99632
YBX1	0.0136858	9.24785	0.0278838	0.867382	0.998278
P3H1	-0.0229665	5.21527	0.173201	0.677283	0.99632
C1orf50	-0.0339784	3.66829	0.479649	0.488581	0.99632
SVBP	0.0102263	3.97074	0.0204294	0.886344	0.998278
ERMAP	0.0433824	4.5939	0.449139	0.502744	0.99632
ZNF691	-0.0545117	3.48191	0.761446	0.382876	0.99632
SLC2A1	-0.0547785	5.95797	0.18601	0.666258	0.99632
EBNA1BP2	-0.0885382	5.00455	1.35081	0.245137	0.99632
ELOVL1	-0.0271183	6.30492	0.307523	0.579204	0.99632
MED8	-0.0272536	5.30877	0.481057	0.487944	0.99632
SZT2	-0.0476098	6.8805	0.78229	0.376442	0.99632
KDM4A	-0.00571404	5.38621	0.0144047	0.904468	0.998278
IPO13	-0.0266839	5.01597	0.203738	0.65172	0.99632
DPH2	-0.045394	5.09342	0.337919	0.561033	0.99632
ATP6V0B	-0.0435822	8.43759	0.471093	0.492485	0.99632
DMAP1	-0.0278085	5.15652	0.337887	0.561051	0.99632
ERI3	-0.0501649	4.55764	0.545268	0.460258	0.99632
RNF220	-0.0240241	6.66738	0.268738	0.60418	0.99632
ARMH1	-0.19697	6.07956	3.57815	0.0585442	0.966278
RPS8	0.0229431	9.99167	0.137561	0.710718	0.998278
PLK3	0.0721952	7.27198	0.443479	0.505448	0.99632
BTBD19	0.0918755	4.73747	0.651006	0.419753	0.99632
EIF2B3	-0.0460253	4.13911	0.586353	0.443833	0.99632
HECTD3	0.00768917	6.10199	0.0213387	0.88386	0.998278
UROD	-0.0715602	5.61671	1.24171	0.265142	0.99632
MUTYH	-0.0826785	4.78092	1.88028	0.170302	0.99632
TOE1	-0.0495407	3.93552	0.656869	0.417667	0.99632
TESK2	-0.0615747	5.04122	0.450327	0.50218	0.99632
PRDX1	-0.0339231	7.31125	0.270122	0.60325	0.99632
AKR1A1	-0.112129	6.85553	3.33654	0.067757	0.967616
NASP	-0.144681	5.98737	5.47329	0.0193092	0.799805
CCDC17	-0.0120868	4.52012	0.0148141	0.903126	0.998278
GPBP1L1	0.0472225	6.85689	0.913207	0.339265	0.99632
TMEM69	0.0358762	3.596	0.487802	0.484909	0.99632
MAST2	0.0108475	4.38554	0.0311812	0.859837	0.998278
POMGNT1	-0.0655703	5.09778	0.737994	0.390304	0.99632
LRRC41	0.0113086	5.69715	0.0455862	0.83093	0.998278
UQCRH	-0.1129	6.41019	3.90678	0.0480915	0.939198
NSUN4	0.0125865	4.39745	0.0570711	0.811187	0.998278
FAAH	0.0100143	3.72063	0.0143507	0.904646	0.998278
MKNK1	0.0615783	7.75963	0.413354	0.520272	0.99632
MOB3C	-0.138458	6.25246	2.54199	0.110855	0.99632
ATPAF1	0.00487267	4.57951	0.0087862	0.92532	0.999302
EFCAB14	0.0498154	6.61056	1.6619	0.197347	0.99632
PDZK1IP1	0.117103	6.98921	0.524542	0.46891	0.99632
TAL1	0.00485665	5.55097	0.00123999	0.971909	0.999302
CMPK1	0.00273148	5.93934	0.00178391	0.96631	0.999302
FAF1	0.0048741	4.49155	0.00598005	0.93836	0.999302
CDKN2C	-0.0805274	3.80897	0.847977	0.357125	0.99632
RNF11	0.0487068	6.21464	0.359118	0.548996	0.99632
EPS15	-0.00792592	5.99051	0.0214879	0.883458	0.998278
OSBPL9	0.0857679	5.62884	1.76543	0.183949	0.99632
NRDC	0.0200044	8.07164	0.0895539	0.764745	0.998278
TXNDC12	-0.0288658	6.36438	0.260357	0.609875	0.99632
BTF3L4	-0.0106813	5.15026	0.0263589	0.871027	0.998278
CC2D1B	-0.0245766	6.357	0.258013	0.611488	0.99632
PRPF38A	0.0118207	5.82566	0.107929	0.742514	0.998278
TUT4	0.0574653	5.26038	1.00007	0.317292	0.99632
GPX7	-0.0519754	3.78296	0.264921	0.606759	0.99632
SHISAL2A	-0.0322661	3.94296	0.0887324	0.765795	0.998278
ZYG11B	0.0301068	4.35748	0.228418	0.632699	0.99632
ECHDC2	-0.00389993	5.72101	0.00185869	0.965612	0.999302
SCP2	0.00926934	5.22734	0.03431	0.853049	0.998278
CPT2	0.0138734	4.11158	0.0683755	0.793717	0.998278
CZIB	0.0146856	4.94631	0.139169	0.709109	0.998278
MAGOH	-0.129924	5.22573	3.813	0.0508563	0.954462
LRP8	-0.0324799	3.98407	0.202002	0.65311	0.99632
YIPF1	0.00766982	5.85324	0.0119738	0.912866	0.999302
HSPB11	-0.175388	4.0336	5.5794	0.0181729	0.784114
TMEM59	-0.0659957	8.25151	1.10082	0.294087	0.99632
TCEANC2	-0.0747032	4.98812	1.72728	0.188759	0.99632
MRPL37	-0.0787396	5.4314	1.50349	0.220136	0.99632
SSBP3	0.117457	5.46206	1.89174	0.169006	0.99632
TTC22	-0.144563	3.55474	2.8162	0.0933169	0.99632
DHCR24	-0.133584	4.68768	1.24016	0.26544	0.99632
USP24	-0.00177891	6.06219	0.000930175	0.975669	0.999302
OMA1	-0.00657087	4.30802	0.0104343	0.918639	0.999302
MYSM1	0.0556274	4.73335	0.836772	0.360322	0.99632
JUN	-0.0504948	5.61826	0.117432	0.731836	0.998278
TM2D1	0.055383	3.38144	1.20125	0.273072	0.99632
PATJ	0.0142156	3.63778	0.0196069	0.888641	0.998278
USP1	-0.0148498	5.5011	0.0526195	0.818566	0.998278
PGM1	0.128301	4.99174	2.27068	0.131842	0.99632
JAK1	0.0862874	7.72996	2.61347	0.105959	0.99632
LEPROT	-0.0401332	5.82373	0.213113	0.644339	0.99632
PDE4B	-0.0779213	7.33115	0.392228	0.531131	0.99632
MIER1	-0.011799	6.14939	0.0178293	0.893777	0.998278
SLC35D1	0.125459	4.3298	4.33986	0.0372301	0.886264
SERBP1	-0.0311431	7.01035	0.478858	0.48894	0.99632
GADD45A	0.244362	4.63902	2.87392	0.0900254	0.99632
WLS	0.0790605	4.41035	0.338214	0.560862	0.99632
SRSF11	0.0190468	6.64987	0.121663	0.727238	0.998278
ANKRD13C	0.0295077	4.08899	0.242048	0.622731	0.99632
ZRANB2	0.0260542	6.0423	0.174822	0.675861	0.99632
FPGT	0.0535936	3.86578	0.379931	0.53764	0.99632
CRYZ	0.0544573	3.76604	0.530566	0.466369	0.99632
TYW3	-0.0103185	3.5528	0.038054	0.845335	0.998278
ACADM	-0.0162005	4.63218	0.0377114	0.846024	0.998278
RABGGTB	-0.0248146	4.81281	0.135655	0.71264	0.998278
PIGK	0.0639556	4.1114	0.708187	0.400046	0.99632
ZZZ3	0.0297881	3.78548	0.225032	0.635233	0.99632
USP33	-0.0168362	5.483	0.0906257	0.763383	0.998278
FUBP1	0.0197059	6.09367	0.140177	0.708106	0.998278
IFI44L	-0.548801	7.80252	7.09508	0.00772956	0.604305
IFI44	-0.39322	7.81374	4.85713	0.0275322	0.862071
PRKACB	0.048319	5.8581	0.421679	0.5161	0.99632
RPF1	-0.0556304	4.82981	0.793361	0.373086	0.99632
GNG5	-0.0871551	5.93554	0.817596	0.365884	0.99632
CTBS	0.0102521	5.47669	0.0135133	0.907457	0.998462
MCOLN2	-0.0564008	4.4643	0.324729	0.568779	0.99632
C1orf52	-0.0082416	4.76733	0.0212574	0.88408	0.998278
BCL10	-0.019926	5.02337	0.0761408	0.782597	0.998278
ODF2L	-0.0393551	3.53555	0.440794	0.506739	0.99632
SH3GLB1	0.0871033	7.59529	1.07975	0.298753	0.99632
SELENOF	0.0230403	7.44499	0.164635	0.684924	0.99646
HS2ST1	0.108745	3.98554	2.3302	0.126885	0.99632
LMO4	-0.071472	5.30479	1.12465	0.288919	0.99632
PKN2	-0.0542628	5.68387	0.358039	0.549598	0.99632
GTF2B	-0.116354	5.53914	2.35327	0.12502	0.99632
KYAT3	0.0587313	4.75172	1.04634	0.306351	0.99632
RBMXL1	0.123364	4.49543	4.53684	0.0331729	0.883112
GBP3	-0.256568	6.50701	4.02804	0.0447499	0.930075
GBP1	-0.221372	9.52631	2.89309	0.0889602	0.99632
GBP2	-0.018406	9.82051	0.0422364	0.83717	0.998278
GBP4	-0.335814	8.71346	6.2355	0.0125214	0.712252
GBP5	-0.206374	10.6051	2.06432	0.150782	0.99632
GBP1P1	-0.741651	5.18879	13.8268	0.000200462	0.12315
LRRC8C	0.0727226	4.82751	1.82054	0.177249	0.99632
LRRC8D	0.0393953	4.75376	0.563458	0.45287	0.99632
ZNF326	0.045309	3.66407	0.614091	0.433252	0.99632
ZNF644	0.0428911	4.53909	0.482302	0.487381	0.99632
RPAP2	-0.0169456	4.54131	0.0700889	0.791207	0.998278
GFI1	-0.0504461	3.81671	0.317877	0.572886	0.99632
EVI5	0.058145	3.36233	0.693073	0.405121	0.99632
RPL5	0.0230313	9.06052	0.13628	0.712008	0.998278
MTF2	-0.0376543	5.17684	0.521799	0.470075	0.99632
TMED5	0.0430859	6.31497	0.3881	0.5333	0.99632
CCDC18	-0.067932	3.68312	0.783499	0.376073	0.99632
CCDC18-AS1	0.00297159	4.20068	0.00176161	0.966521	0.999302
DR1	0.0261394	6.65532	0.231802	0.630191	0.99632
DNTTIP2	0.00067634	5.57453	0.000119704	0.991271	0.999302
GCLM	0.0677497	4.76371	0.647563	0.420985	0.99632
ABCD3	0.0224042	4.13735	0.091507	0.76227	0.998278
PTBP2	0.0576411	3.47842	0.632233	0.426537	0.99632
DPYD	0.0157874	6.50473	0.0285089	0.865918	0.998278
SLC35A3	0.0320357	3.64022	0.32022	0.571476	0.99632
MFSD14A	0.0473957	6.07327	0.324952	0.568647	0.99632
TRMT13	0.0121481	3.98691	0.0277057	0.867803	0.998278
DBT	-0.0389303	3.91592	0.445043	0.504698	0.99632
RTCA	-0.0643745	5.19355	1.92321	0.165503	0.99632
CDC14A	0.104596	3.98236	3.31551	0.0686289	0.967616
SLC30A7	-0.0116991	5.23651	0.031912	0.858221	0.998278
DPH5	0.0430914	4.49599	0.438805	0.5077	0.99632
S1PR1	0.215541	5.90531	7.09307	0.00773825	0.604305
RNPC3	-0.00244859	4.22508	0.00203702	0.964001	0.999302
AMY2B	0.0429985	3.8852	0.344644	0.557161	0.99632
PRMT6	-0.0128966	3.7333	0.0428734	0.835964	0.998278
VAV3	0.184087	5.6813	3.27858	0.0701896	0.967616
SLC25A24	0.142555	4.07042	2.05719	0.15149	0.99632
FAM102B	0.0431966	4.19001	0.419102	0.517386	0.99632
HENMT1	0.0368055	4.67832	0.334647	0.562935	0.99632
PRPF38B	0.0164495	5.97516	0.101808	0.74967	0.998278
STXBP3	0.0881669	5.68889	1.2983	0.254523	0.99632
CLCC1	0.0517551	3.62079	0.503381	0.478018	0.99632
WDR47	0.100942	3.45451	3.06632	0.07993	0.980766
TMEM167B	0.00972528	6.71508	0.015425	0.901159	0.998278
SCARNA2	-0.0198356	5.48427	0.0825662	0.773849	0.998278
ELAPOR1	0.0850828	4.08928	0.248537	0.618107	0.99632
SARS1	-0.00475204	6.74156	0.00887781	0.924933	0.999302
SORT1	-0.0780615	7.30506	0.450147	0.502265	0.99632
PSMA5	-0.14253	6.5643	8.34198	0.00387394	0.470374
ATXN7L2	-0.0521585	3.58819	0.655859	0.418026	0.99632
CYB561D1	-0.0138947	6.28841	0.0428138	0.836076	0.998278
AMIGO1	0.0410818	3.68362	0.144531	0.703817	0.998278
GNAI3	0.0241106	7.10208	0.130894	0.717507	0.998278
AMPD2	-0.0802818	7.39742	0.618735	0.431518	0.99632
GSTM4	0.155444	3.66802	1.71036	0.190939	0.99632
CSF1	-0.0285818	4.70937	0.0641503	0.800053	0.998278
AHCYL1	0.0299425	5.84963	0.643886	0.422307	0.99632
STRIP1	-0.00418468	5.76571	0.0110012	0.916466	0.999302
RBM15	-0.0440608	4.55904	0.8187	0.365561	0.99632
LAMTOR5	0.080485	6.69303	1.3336	0.248167	0.99632
KCNA3	0.0527016	5.67753	0.574407	0.448513	0.99632
CD53	-0.0504651	9.62848	0.573094	0.449032	0.99632
LRIF1	-0.253872	3.83732	5.56902	0.018281	0.784114
DRAM2	0.00113023	5.76361	0.000521912	0.981774	0.999302
CEPT1	0.0386602	5.42742	0.400162	0.527005	0.99632
DENND2D	0.0171472	7.22314	0.0744306	0.784992	0.998278
CHI3L2	-0.0613481	4.97823	0.515262	0.47287	0.99632
WDR77	-0.0840139	4.89551	1.43372	0.231158	0.99632
ATP5PB	-0.0709672	7.00877	1.49138	0.222002	0.99632
C1orf162	-0.0621662	6.30693	0.530178	0.466532	0.99632
RAP1A	0.00323735	6.94377	0.00251041	0.96004	0.999302
INKA2	-0.107196	6.93964	0.804178	0.369847	0.99632
DDX20	0.0305037	3.39897	0.276368	0.599092	0.99632
CAPZA1	0.0322924	8.89546	0.159448	0.689665	0.998008
MOV10	-0.432477	7.64285	12.5964	0.000386489	0.161886
RHOC	-0.0719604	6.73096	0.535651	0.464241	0.99632
LRIG2	0.0327353	3.85205	0.250672	0.616603	0.99632
PHTF1	0.0130963	5.02927	0.0163944	0.898117	0.998278
RSBN1	0.0909695	5.62033	1.64034	0.200279	0.99632
PTPN22	0.129601	5.01205	3.1913	0.0740311	0.967616
AP4B1	0.0259721	4.98427	0.246468	0.619573	0.99632
HIPK1	0.101881	6.95158	3.12659	0.0770249	0.967616
TRIM33	-0.0420927	5.89175	0.661209	0.416133	0.99632
BCAS2	-0.0603643	4.2066	0.969477	0.324811	0.99632
NRAS	0.00533173	5.7509	0.00569363	0.939852	0.999302
CSDE1	0.0528444	8.37827	0.996539	0.318149	0.99632
SIKE1	-0.0448498	4.50565	0.691876	0.405527	0.99632
TSPAN2	0.146932	4.50735	2.00244	0.157047	0.99632
SLC22A15	-0.0174145	5.33212	0.020378	0.886486	0.998278
ATP1A1	0.0675666	8.07481	1.31504	0.251484	0.99632
CD58	-0.0235844	6.14564	0.0968522	0.75564	0.998278
CD2	-0.054913	6.00838	0.441461	0.506418	0.99632
TTF2	-0.0588733	4.05167	0.577936	0.447123	0.99632
MAN1A2	-0.0396525	5.68024	0.257844	0.611605	0.99632
TENT5C	0.0717317	8.24372	0.241548	0.62309	0.99632
GDAP2	0.0702717	4.53532	1.75125	0.18572	0.99632
WDR3	0.0468194	3.60635	0.377894	0.538732	0.99632
NOTCH2	0.101577	7.81239	2.31127	0.128439	0.99632
SEC22B	0.0687465	5.9713	1.25727	0.262169	0.99632
LOC105378954	-0.114982	3.45132	1.69649	0.192747	0.99632
NBPF8	0.142279	5.77164	2.53183	0.111571	0.99632
PDE4DIPP2	0.078387	3.98668	1.31077	0.252255	0.99632
NBPF26	0.128102	5.19667	2.3635	0.124203	0.99632
LINC00623	-0.132304	5.76389	2.54708	0.110498	0.99632
FCGR1B	-0.0968889	8.02701	0.587448	0.443408	0.99632
SRGAP2C	-0.119931	4.89351	1.86205	0.172389	0.99632
FCGR1CP	-0.149647	7.41767	1.09384	0.295623	0.99632
SRGAP2D	-0.0130577	3.47962	0.0312969	0.85958	0.998278
NBPF15	0.0613733	5.10385	0.547056	0.459523	0.99632
SRGAP2B	-0.0947641	5.16268	1.19131	0.275066	0.99632
LINC01145	-0.137585	5.53792	2.88074	0.089645	0.99632
LOC100996740	-0.0630282	3.90215	0.431903	0.511057	0.99632
NBPF20	0.102179	4.15176	2.2698	0.131917	0.99632
NBPF25P	0.160679	3.96281	4.64484	0.0311471	0.883112
GPR89A	-0.00758815	3.50602	0.0126387	0.910489	0.998947
RNF115	-0.00912136	5.03516	0.0502587	0.822614	0.998278
POLR3C	0.00715791	4.87222	0.0252794	0.873673	0.998278
PIAS3	-0.0321637	4.14155	0.422677	0.515604	0.99632
PEX11B	0.0261964	5.15888	0.331571	0.564735	0.99632
RBM8A	-0.00698064	7.27226	0.0273709	0.868596	0.998278
LIX1L	0.0633831	4.6644	1.82521	0.176694	0.99632
POLR3GL	-0.134397	4.6077	7.65693	0.00565546	0.554416
TXNIP	-0.0686965	10.8358	0.627292	0.42835	0.99632
NBPF10	0.0951885	5.96226	2.58986	0.10755	0.99632
NOTCH2NLA	0.053356	5.32561	0.702891	0.401814	0.99632
NUDT4P2	0.0116415	4.35456	0.0118829	0.913196	0.999302
SEC22B4P	0.108741	3.69908	3.36568	0.066568	0.967616
NBPF12	0.0642313	5.61499	1.10065	0.294123	0.99632
PRKAB2	0.0504288	3.97163	0.827479	0.363003	0.99632
CHD1L	-0.0330111	5.0708	0.372487	0.541652	0.99632
PDIA3P1	0.0314476	3.87034	0.26007	0.610072	0.99632
ACP6	-0.0886411	4.17903	0.950849	0.329503	0.99632
GPR89B	-0.0524053	3.65186	0.56248	0.453263	0.99632
NBPF11	0.0758931	4.85074	1.4431	0.229638	0.99632
LINC01138	-0.159345	4.57157	3.92093	0.0476884	0.939198
LOC105371224	-0.0881101	4.35067	0.885369	0.346735	0.99632
NBPF14	0.0873619	6.31577	1.95411	0.162145	0.99632
NOTCH2NLB	0.0546819	5.54709	0.583327	0.445011	0.99632
NUDT4B	-0.00392579	4.55502	0.00151461	0.968956	0.999302
PDE4DIP	0.0867783	4.62936	1.65493	0.198289	0.99632
NBPF9	0.101091	5.02354	2.04528	0.152679	0.99632
NOTCH2NLC	0.0726196	5.66059	1.09612	0.29512	0.99632
NBPF19	0.130455	6.72108	3.67992	0.0550714	0.96234
LINC00869	-0.144211	5.39346	4.93716	0.0262852	0.862071
FCGR1A	-0.174014	8.68463	1.83284	0.175793	0.99632
H4C14	-0.178474	4.47876	7.58025	0.00590112	0.56608
H2AC18	-0.159953	7.11511	2.73749	0.0980184	0.99632
H2AC19	-0.151929	7.1334	2.44029	0.118254	0.99632
H4C15	-0.148416	5.61615	4.60093	0.0319545	0.883112
H2BC21	-0.0673037	6.50279	0.431857	0.511079	0.99632
SF3B4	0.0364849	5.42535	0.602453	0.437644	0.99632
MTMR11	0.034578	4.93287	0.110843	0.739186	0.998278
VPS45	-0.0112967	4.59869	0.0528469	0.818182	0.998278
PLEKHO1	-0.175287	8.4082	5.08011	0.0242018	0.837908
ANP32E	-0.01724	5.88988	0.052079	0.819484	0.998278
APH1A	-0.028692	8.01707	0.434262	0.509905	0.99632
MRPS21	-0.0613792	5.87312	0.884942	0.346852	0.99632
PRPF3	-0.0260828	6.26921	0.29154	0.589235	0.99632
RPRD2	0.0409106	4.90743	0.667425	0.413951	0.99632
TARS2	-0.016279	4.4272	0.072091	0.788316	0.998278
ADAMTSL4-AS2	-0.324213	4.92215	6.29592	0.0121016	0.710297
ADAMTSL4	0.0479681	6.43069	0.227403	0.633456	0.99632
ADAMTSL4-AS1	-0.12037	5.72399	1.435	0.230951	0.99632
MCL1	0.0182937	10.6013	0.0594094	0.807432	0.998278
ENSA	-0.022073	7.68899	0.264115	0.607307	0.99632
GOLPH3L	-0.0196046	4.32633	0.0677722	0.794608	0.998278
CTSS	-0.0290245	10.5176	0.104109	0.746953	0.998278
ARNT	0.103493	5.56309	4.5628	0.0326736	0.883112
SETDB1	0.0111658	6.08002	0.0613899	0.804312	0.998278
CERS2	0.0189613	6.99446	0.240352	0.623952	0.99632
MINDY1	-0.0458198	6.4107	0.29514	0.586946	0.99632
PRUNE1	-0.00366504	4.79494	0.0066138	0.935183	0.999302
CDC42SE1	0.0532885	9.83272	1.01692	0.313252	0.99632
GABPB2	0.0197873	4.5707	0.112684	0.737109	0.998278
TNFAIP8L2	-0.0847395	6.48203	0.938796	0.332588	0.99632
SCNM1	-0.0662369	3.85254	0.999733	0.317375	0.99632
VPS72	0.0144842	5.53406	0.116773	0.732561	0.998278
PIP5K1A	0.0575122	5.33501	0.738065	0.390281	0.99632
PSMD4	-0.0281363	7.56664	0.300973	0.583273	0.99632
ZNF687	0.00974462	6.61704	0.0245316	0.87554	0.998278
PI4KB	-0.0126778	6.92093	0.111383	0.738575	0.998278
RFX5	-0.0656374	6.56815	1.24673	0.264177	0.99632
SELENBP1	0.0493842	8.25948	0.0668111	0.796038	0.998278
PSMB4	-0.0863305	8.10078	3.44897	0.0632912	0.967616
POGZ	-0.0251684	6.10298	0.238871	0.625022	0.99632
SNX27	-0.0206155	6.92411	0.0646102	0.799352	0.998278
MRPL9	-0.0559584	5.45972	1.1115	0.291757	0.99632
THEM4	-0.0222977	3.94836	0.0559632	0.812994	0.998278
S100A10	0.0344847	7.17287	0.244235	0.621164	0.99632
S100A11	-0.0268325	8.54062	0.0753846	0.783652	0.998278
S100A9	0.0712969	11.6043	0.817196	0.366001	0.99632
S100A12	0.155245	9.5026	1.62392	0.202546	0.99632
S100A8	0.0781219	10.8998	0.825406	0.363604	0.99632
S100A6	0.0233345	9.43574	0.0915172	0.762257	0.998278
S100A4	0.0217507	8.97925	0.0814624	0.775325	0.998278
CHTOP	0.0228122	6.58828	0.416717	0.51858	0.99632
SNAPIN	-0.0423256	5.05995	0.31488	0.574701	0.99632
ILF2	-0.0167279	6.95877	0.121984	0.726893	0.998278
INTS3	0.0148742	6.63911	0.0438558	0.834122	0.998278
SLC27A3	-0.160776	5.09185	3.14012	0.0763882	0.967616
GATAD2B	0.0905788	5.3748	1.74744	0.186198	0.99632
DENND4B	0.0544061	8.36692	1.07109	0.300699	0.99632
CRTC2	0.00576874	6.57723	0.0104952	0.918402	0.999302
SLC39A1	0.0194271	6.99794	0.109041	0.741239	0.998278
JTB	-0.0702816	8.07629	1.92214	0.16562	0.99632
RPS27	-0.09027	7.54157	0.645395	0.421764	0.99632
TPM3	0.0558762	9.07715	1.09189	0.296054	0.99632
C1orf43	-0.0374378	7.50006	0.839836	0.359444	0.99632
UBAP2L	0.0307187	6.2829	0.336055	0.562115	0.99632
HAX1	-0.0687766	6.39845	1.55366	0.212596	0.99632
ATP8B2	-0.0170068	6.76282	0.0391717	0.843109	0.998278
IL6R	0.0188096	8.63797	0.0557818	0.813292	0.998278
UBE2Q1	-0.019348	6.20185	0.304544	0.581048	0.99632
ADAR	-0.0329011	10.0856	0.149632	0.698887	0.998278
PMVK	-0.157308	5.50389	4.32901	0.0374679	0.886264
PBXIP1	-0.0525938	8.00008	0.604283	0.436949	0.99632
PYGO2	-0.0343841	5.96924	0.289577	0.590492	0.99632
SHC1	-0.0318771	6.70057	0.509271	0.475455	0.99632
CKS1B	-0.234587	3.81479	7.19657	0.00730431	0.590519
FLAD1	-0.0636795	5.53354	1.28017	0.257867	0.99632
ZBTB7B	0.0351969	9.21457	0.306222	0.580008	0.99632
ADAM15	0.00490435	6.46575	0.00301627	0.956202	0.999302
SLC50A1	-0.0633226	5.12836	1.4816	0.223524	0.99632
DPM3	-0.116488	4.74819	2.94698	0.0860382	0.992517
KRTCAP2	-0.101955	5.48289	1.74197	0.18689	0.99632
THBS3	-0.0178177	5.19345	0.110965	0.739048	0.998278
MTX1	-0.050803	5.70232	0.552531	0.457285	0.99632
GBA	-0.0657278	5.74524	0.640599	0.423494	0.99632
SCAMP3	-0.0770969	4.54219	1.34819	0.245594	0.99632
CLK2	-0.0122054	5.10786	0.0893948	0.764948	0.998278
FDPS	-0.0459832	6.47508	0.875918	0.349322	0.99632
RUSC1	-0.0445384	4.55655	0.517163	0.472055	0.99632
ASH1L	0.058751	6.26847	1.24948	0.263652	0.99632
MSTO1	-0.0212187	4.29766	0.0653231	0.798272	0.998278
YY1AP1	0.0255308	6.86337	0.137141	0.71114	0.998278
DAP3	-0.00959179	6.32769	0.0588941	0.808252	0.998278
GON4L	0.0207012	6.23986	0.210135	0.646661	0.99632
SYT11	0.0241492	4.69127	0.11132	0.738647	0.998278
RIT1	0.0195345	6.29251	0.0572269	0.810934	0.998278
KHDC4	-0.00615654	4.99434	0.0166305	0.89739	0.998278
ARHGEF2	-0.00642135	8.11096	0.0144385	0.904356	0.998278
SSR2	-0.00980251	8.24383	0.0351325	0.851318	0.998278
UBQLN4	-0.0221816	5.03672	0.103956	0.747134	0.998278
LAMTOR2	-0.131367	5.40071	3.43836	0.0636987	0.967616
LMNA	-0.103508	4.95346	0.71716	0.397077	0.99632
SEMA4A	0.0127932	6.89031	0.0232483	0.878813	0.998278
SLC25A44	0.0750809	7.13174	0.923692	0.336507	0.99632
PMF1	-0.107882	4.57666	2.37618	0.123198	0.99632
PAQR6	0.00407908	3.86899	0.00136717	0.970505	0.999302
SMG5	-0.0290164	7.73512	0.222743	0.636958	0.99632
TMEM79	-0.157093	4.49014	3.21097	0.0731461	0.967616
GLMP	-0.0719647	5.15742	0.671112	0.412664	0.99632
CCT3	-0.0391531	7.35489	0.557843	0.455131	0.99632
MEF2D	-0.00868365	6.89272	0.0298546	0.862821	0.998278
NAXE	-0.117619	5.30525	3.23842	0.0719301	0.967616
GPATCH4	-0.143834	3.44756	3.43366	0.0638803	0.967616
ISG20L2	-0.0285253	6.13634	0.46562	0.495009	0.99632
METTL25B	-0.0456517	5.07897	0.932537	0.334205	0.99632
MRPL24	-0.125705	4.95252	3.21531	0.0729522	0.967616
HDGF	0.0632851	8.64369	0.59104	0.442017	0.99632
PRCC	-3.17701e-05	5.9996	6.85032e-07	0.99934	0.999968
SH2D2A	-0.0988067	5.17555	1.02559	0.311197	0.99632
ARHGEF11	0.0251049	7.00746	0.0935368	0.759728	0.998278
ETV3	0.085824	4.82328	3.38057	0.0659692	0.967616
FCRL5	-0.0610052	6.24974	0.144697	0.703655	0.998278
FCRL3	-0.0425151	5.84047	0.123965	0.724774	0.998278
FCRL2	0.0347289	4.92566	0.0674456	0.795093	0.998278
FCRL1	0.183282	5.51571	2.31786	0.127896	0.99632
CD1D	-0.0641342	5.34279	0.355143	0.551216	0.99632
CD1C	0.161026	3.87578	1.42867	0.231981	0.99632
MNDA	0.0320478	10.1323	0.0815331	0.775231	0.998278
PYHIN1	-0.0285239	4.21904	0.12819	0.720317	0.998278
IFI16	-0.0344116	8.54563	0.114875	0.734661	0.998278
AIM2	-0.329201	6.24287	8.61038	0.00334253	0.45405
DUSP23	-0.106932	4.93017	1.53409	0.2155	0.99632
FCRL6	-0.0854254	4.13438	0.672136	0.412308	0.99632
SLAMF8	-0.522889	5.09841	8.07254	0.00449411	0.512345
TAGLN2	-0.0912922	9.79389	2.01934	0.155306	0.99632
PIGM	-0.00769318	3.77313	0.020124	0.887191	0.998278
IGSF8	-0.106659	5.73036	1.37975	0.240144	0.99632
PEA15	0.029453	6.44815	0.176212	0.674649	0.99632
DCAF8	0.00509021	6.95032	0.0128316	0.909811	0.998462
PEX19	0.0132447	5.78791	0.132582	0.71577	0.998278
COPA	0.0930377	7.74264	3.57881	0.0585211	0.966278
NCSTN	0.0520804	6.57431	0.679575	0.409733	0.99632
SLAMF6	0.02491	5.50454	0.0990107	0.75302	0.998278
CD84	0.0333986	6.41046	0.258022	0.611482	0.99632
SLAMF1	0.0419238	4.92433	0.29894	0.584547	0.99632
CD48	-0.0111452	8.691	0.0398609	0.841753	0.998278
SLAMF7	-0.136031	7.71171	2.28208	0.130876	0.99632
LY9	0.0203529	5.21145	0.0407872	0.839949	0.998278
CD244	-0.0108628	5.49622	0.0153462	0.90141	0.998278
F11R	-0.0346939	6.84589	0.117451	0.731815	0.998278
TSTD1	-0.0467715	4.89638	0.404916	0.524562	0.99632
USF1	-0.0887245	7.69484	2.05364	0.151843	0.99632
ARHGAP30	0.0129006	9.75617	0.046468	0.829327	0.998278
PFDN2	-0.142654	4.55962	6.83679	0.00892993	0.653471
NIT1	-0.0334266	5.72049	0.302142	0.582543	0.99632
DEDD	0.00331711	5.84382	0.00440976	0.947055	0.999302
UFC1	-0.0848378	6.34297	3.03821	0.0813257	0.982197
USP21	-0.0460299	5.00934	0.875512	0.349434	0.99632
PPOX	-0.0415249	4.75226	0.188618	0.66407	0.99632
B4GALT3	-0.0475988	6.1984	0.427565	0.513186	0.99632
NDUFS2	-0.0379235	6.24249	1.12698	0.28842	0.99632
FCER1G	-0.00772494	8.43238	0.00772482	0.929963	0.999302
TOMM40L	-0.0354511	5.5668	0.262224	0.608597	0.99632
MPZ	-0.1239	4.69571	2.09708	0.14758	0.99632
SDHC	0.0183282	6.68943	0.16623	0.683484	0.996345
FCGR2A	0.120771	9.65228	1.38742	0.238841	0.99632
HSPA6	0.0491375	9.14208	0.18805	0.664544	0.99632
FCGR3A	0.0329992	9.18006	0.126198	0.722407	0.998278
FCGR2C	-0.00909572	5.74506	0.00859506	0.926134	0.999302
HSPA7	0.0743283	6.87769	0.498011	0.480375	0.99632
FCGR3B	-0.0658076	10.8119	0.317801	0.572932	0.99632
FCGR2B	-0.147626	6.03159	3.71306	0.0539884	0.96234
FCRLA	0.0827623	4.87349	0.372671	0.541552	0.99632
DUSP12	-0.0225933	3.98404	0.185139	0.666994	0.99632
ATF6	0.0676922	6.37087	1.01743	0.313129	0.99632
SH2D1B	0.0870428	3.79748	0.694542	0.404624	0.99632
UHMK1	0.0610556	7.0437	0.958878	0.32747	0.99632
UAP1	0.0141012	4.08845	0.023224	0.878876	0.998278
HSD17B7	-0.100212	3.68062	4.26026	0.039014	0.907863
MGST3	-0.0617063	5.36978	0.633274	0.426157	0.99632
ALDH9A1	0.0539943	5.22043	0.991993	0.319256	0.99632
TMCO1	-0.0283788	6.26215	0.178901	0.672319	0.99632
UCK2	-0.0361958	3.84214	0.229954	0.631558	0.99632
POGK	0.0307274	5.72287	0.454984	0.499978	0.99632
POU2F1	-0.0228442	4.78547	0.125573	0.723067	0.998278
CD247	-0.0445115	6.89981	0.369582	0.543232	0.99632
CREG1	-0.100652	6.88964	1.85949	0.172684	0.99632
RCSD1	-0.0125142	8.01882	0.0481356	0.82634	0.998278
MPZL1	-0.142786	6.08538	1.40157	0.236461	0.99632
MPC2	-0.0886326	5.40989	2.4944	0.114252	0.99632
DCAF6	0.028983	5.35876	0.175482	0.675285	0.99632
TIPRL	-0.0457772	5.37261	0.510104	0.475094	0.99632
SFT2D2	-0.0437004	6.7683	0.614264	0.433187	0.99632
BLZF1	-0.0218987	4.61205	0.0676335	0.794814	0.998278
F5	0.34227	5.81821	8.85011	0.00293071	0.45405
SELL	0.0192668	10.6899	0.056233	0.812552	0.998278
SCYL3	-0.0729636	5.30908	0.862665	0.352994	0.99632
KIFAP3	-0.0324513	4.06572	0.249402	0.617497	0.99632
PRRC2C	0.0444734	7.53571	0.578892	0.446747	0.99632
VAMP4	0.0232887	4.39325	0.134057	0.714262	0.998278
EEF1AKNMT	-0.0502275	5.3211	0.746114	0.387709	0.99632
PIGC	0.00562428	4.52127	0.0229364	0.879623	0.998278
SUCO	0.0325017	4.79871	0.274771	0.600149	0.99632
TNFSF4	-0.00492409	4.16107	0.00308093	0.955735	0.999302
PRDX6	0.0785069	7.61315	0.703464	0.401622	0.99632
KLHL20	0.0266201	3.44053	0.326975	0.567446	0.99632
GAS5	-0.0290851	6.9526	0.117943	0.731276	0.998278
ZBTB37	0.0574526	6.08319	0.791954	0.37351	0.99632
RC3H1	0.0328584	6.48759	0.252501	0.615319	0.99632
RABGAP1L	-0.0375459	5.93755	0.448626	0.502988	0.99632
CACYBP	-0.107614	6.45447	1.37414	0.241102	0.99632
MRPS14	-0.099506	4.21719	2.88776	0.0892551	0.99632
KIAA0040	-0.0348327	8.1407	0.136533	0.711753	0.998278
COP1	0.0101439	6.98006	0.0162025	0.898712	0.998278
RALGPS2	0.1062	5.43217	1.54268	0.214219	0.99632
FAM20B	0.0488254	5.04009	0.628923	0.427751	0.99632
TOR3A	-0.0713691	6.02166	1.35277	0.244795	0.99632
ABL2	0.144993	5.00799	6.16877	0.0130025	0.733773
SOAT1	0.0195208	5.70506	0.130667	0.717742	0.998278
TOR1AIP2	0.0371749	5.99236	0.474587	0.490885	0.99632
TOR1AIP1	0.0151969	6.33423	0.0495098	0.823918	0.998278
CEP350	0.0544388	5.64452	1.19869	0.273585	0.99632
QSOX1	0.145401	7.45245	2.04531	0.152676	0.99632
ACBD6	-0.0319054	4.16758	0.263001	0.608066	0.99632
XPR1	0.0536145	4.26711	1.01301	0.314182	0.99632
STX6	-0.00765002	5.9004	0.0213098	0.883938	0.998278
MR1	-0.142026	6.85217	2.58692	0.10775	0.99632
IER5	0.0277935	6.55056	0.19534	0.658509	0.99632
CACNA1E	-0.277613	5.213	4.89107	0.026996	0.862071
GLUL	0.00395866	9.89879	0.00222697	0.962361	0.999302
RNASEL	-0.0245031	6.53503	0.0553138	0.814062	0.998278
NPL	0.0392107	6.65784	0.215546	0.642455	0.99632
DHX9	0.0604841	6.96694	1.74131	0.186973	0.99632
SMG7	0.0263928	6.47712	0.303277	0.581835	0.99632
NCF2	0.0248822	9.85286	0.0855161	0.769957	0.998278
ARPC5	0.0229991	8.48564	0.0953946	0.757428	0.998278
RGL1	0.165813	4.24524	1.90009	0.168068	0.99632
TSEN15	-0.00911647	3.74862	0.0182958	0.892405	0.998278
C1orf21	0.0320601	3.59414	0.143225	0.705096	0.998278
EDEM3	0.097627	5.3676	1.84836	0.173974	0.99632
NIBAN1	0.236741	8.79178	5.52301	0.018768	0.799805
RNF2	0.025122	3.62609	0.132775	0.715572	0.998278
TRMT1L	-0.003701	4.40986	0.00259942	0.959338	0.999302
IVNS1ABP	0.0869263	8.61307	0.685248	0.407785	0.99632
TPR	0.0486749	6.66617	1.07922	0.298873	0.99632
PTGS2	-0.077298	6.56088	0.204955	0.650751	0.99632
RGS18	0.0649119	6.44196	0.301386	0.583015	0.99632
RGS1	-0.00967867	4.49227	0.0033511	0.953837	0.999302
RGS2	0.0504953	9.25346	0.156195	0.692684	0.998132
UCHL5	-0.037641	3.99973	0.328024	0.566825	0.99632
RO60	0.00548283	5.42528	0.00902307	0.924323	0.999302
CDC73	0.0251396	5.20779	0.146643	0.701764	0.998278
DENND1B	-0.1663	4.62526	4.6525	0.0310083	0.883112
NEK7	0.0721388	5.555	0.693818	0.404869	0.99632
PTPRC	0.114644	9.8469	2.77528	0.0957299	0.99632
ZNF281	0.136661	6.11211	2.09646	0.14764	0.99632
DDX59	0.0355782	4.56705	0.36806	0.544064	0.99632
KIF21B	0.0120945	7.72301	0.0308473	0.860581	0.998278
TMEM9	0.0764471	4.74154	1.36635	0.24244	0.99632
CSRP1	-0.0191497	6.61844	0.116733	0.732605	0.998278
IPO9	-0.00423109	5.80738	0.00501161	0.943563	0.999302
TIMM17A	-0.0363123	5.22185	0.353985	0.551866	0.99632
RNPEP	0.000511473	6.08016	5.77311e-05	0.993938	0.999551
ARL8A	0.0288461	7.03284	0.197605	0.656661	0.99632
PTPN7	-0.0501161	6.73128	0.503043	0.478166	0.99632
PPP1R12B	-0.0450051	6.30376	0.242353	0.622512	0.99632
KDM5B	0.0428269	5.26106	0.455485	0.499742	0.99632
RABIF	-0.0357814	4.50638	0.587991	0.443197	0.99632
KLHL12	0.0625312	5.57744	1.75795	0.184881	0.99632
ADIPOR1	0.0922982	9.33859	0.705096	0.401077	0.99632
CYB5R1	0.0172793	5.25476	0.117637	0.731611	0.998278
TMEM183A	-0.00288997	6.58237	0.0040047	0.949541	0.999302
CHI3L1	-0.113961	5.98268	0.416994	0.518441	0.99632
BTG2	0.183673	9.10904	3.38865	0.0656467	0.967616
ATP2B4	0.154168	6.78734	5.27701	0.0216088	0.83249
LAX1	-0.00520803	4.64474	0.00298579	0.956423	0.999302
ZC3H11A	0.0342869	7.32402	0.24614	0.619807	0.99632
ZBED6	-0.0197048	4.49153	0.0557867	0.813284	0.998278
SNRPE	-0.0988656	5.28325	1.67876	0.195089	0.99632
PPP1R15B	0.0593241	6.84625	0.669856	0.413102	0.99632
PIK3C2B	0.0499578	4.8066	0.22365	0.636273	0.99632
MDM4	0.0342941	7.15056	0.480438	0.488224	0.99632
LOC105371692	-0.205863	5.30075	5.07466	0.024278	0.837908
RBBP5	0.00277856	5.06306	0.00474555	0.945079	0.999302
DSTYK	0.080743	5.22782	2.84444	0.0916904	0.99632
TMCC2	-0.0982416	6.04664	0.254026	0.614254	0.99632
NUAK2	0.052774	6.44233	0.301229	0.583113	0.99632
ELK4	0.0256094	5.84054	0.201496	0.653516	0.99632
NUCKS1	0.0328504	6.29944	0.224595	0.635561	0.99632
RAB29	0.0270151	6.68486	0.283152	0.594643	0.99632
SLC41A1	-0.00293524	4.02905	0.00102831	0.974418	0.999302
SRGAP2	-0.102676	6.37196	2.01049	0.156215	0.99632
IKBKE	-0.0281172	6.61711	0.233684	0.628805	0.99632
RASSF5	0.0405795	8.72069	0.464986	0.495303	0.99632
EIF2D	0.0134029	5.37893	0.0457898	0.830558	0.998278
MAPKAPK2	-0.0305776	8.43204	0.184642	0.667414	0.99632
FCMR	0.0364439	7.49546	0.147852	0.700596	0.998278
YOD1	0.0500863	5.6962	0.188849	0.663876	0.99632
PFKFB2	0.118627	6.92518	0.463124	0.496167	0.99632
CD55	0.172208	8.61972	2.40364	0.121053	0.99632
CR1	0.21082	8.56336	3.16245	0.0753498	0.967616
CD46	-0.00276425	8.09512	0.000804041	0.977379	0.999302
MIR29B2CHG	-0.127038	4.29675	2.61768	0.105679	0.99632
G0S2	0.00384876	8.332	0.000358488	0.984894	0.999302
TRAF3IP3	0.00579125	8.05629	0.0149311	0.902746	0.998278
UTP25	0.034987	3.62185	0.299819	0.583996	0.99632
RCOR3	0.0416296	4.93769	0.6575	0.417444	0.99632
TRAF5	0.0053796	5.41751	0.00340725	0.953453	0.999302
SLC30A1	0.0140957	4.89329	0.0241909	0.8764	0.998278
LPGAT1	-0.00988074	7.24607	0.014236	0.905026	0.998278
INTS7	-0.0128333	3.79214	0.0377004	0.846046	0.998278
RPL21P28	0.0572574	5.65968	0.419917	0.516978	0.99632
PPP2R5A	0.0892444	7.09357	1.44376	0.229532	0.99632
PACC1	0.00825135	3.56638	0.02843	0.866102	0.998278
NENF	-0.0864563	4.59658	1.42729	0.232207	0.99632
ATF3	-0.497672	4.98921	11.5427	0.00068017	0.208926
BATF3	-0.187511	3.77021	2.61603	0.105789	0.99632
NSL1	-0.0282552	5.35518	0.265085	0.606648	0.99632
TATDN3	-0.0144864	4.4566	0.0715688	0.789066	0.998278
FLVCR1	-0.000303858	3.60225	1.32099e-05	0.9971	0.999747
ANGEL2	0.0057354	4.30944	0.0116493	0.91405	0.999302
RPS6KC1	-0.0867807	4.22259	2.14811	0.142745	0.99632
SMYD2	0.00652198	4.45954	0.0117511	0.913676	0.999302
LYPLAL1	-0.0419063	3.81236	0.562864	0.453109	0.99632
EPRS1	-0.00228165	5.54506	0.00118096	0.972586	0.999302
BPNT1	-0.0749625	4.81901	1.12783	0.28824	0.99632
IARS2	0.0438846	5.20023	0.578258	0.446996	0.99632
RAB3GAP2	0.0501225	5.62232	1.58039	0.208704	0.99632
MTARC1	0.0349453	6.21962	0.0600193	0.806465	0.998278
HLX	-0.0154127	6.58255	0.00938178	0.922838	0.999302
MIA3	-0.124635	6.10918	2.17098	0.140637	0.99632
AIDA	-0.0488315	5.53538	0.735226	0.391195	0.99632
BROX	-0.00662956	5.49423	0.0100874	0.919998	0.999302
TLR5	0.123439	6.2158	0.968729	0.324997	0.99632
CAPN2	0.00510338	7.61823	0.00769902	0.93008	0.999302
TP53BP2	0.0861429	4.61626	1.63871	0.200503	0.99632
FBXO28	0.0293825	4.59249	0.286855	0.592243	0.99632
DEGS1	0.0388532	6.19439	0.259405	0.610529	0.99632
NVL	-0.0507367	4.25141	0.835998	0.360544	0.99632
CNIH4	-0.032562	6.59682	0.115816	0.733617	0.998278
WDR26	0.0766954	7.71609	1.27627	0.258594	0.99632
LBR	0.0600958	7.50293	0.508914	0.475609	0.99632
SRP9	0.0143748	6.64706	0.0431992	0.835351	0.998278
TMEM63A	-0.0275098	7.58936	0.148181	0.70028	0.998278
PYCR2	0.00298821	5.83492	0.00346551	0.953057	0.999302
SDE2	0.0164773	5.0089	0.0458202	0.830503	0.998278
H3-3A	0.0399731	10.3299	0.276456	0.599033	0.99632
ACBD3	0.0304896	5.07271	0.263493	0.60773	0.99632
PARP1	-0.0232524	6.65493	0.0919974	0.761653	0.998278
ITPKB	0.000704812	7.53932	9.57141e-05	0.992194	0.999302
PSEN2	-0.191291	3.65011	5.62712	0.0176847	0.783618
COQ8A	-0.0212936	5.25252	0.0681849	0.793998	0.998278
SNAP47	-0.00893172	4.61062	0.0213718	0.883771	0.998278
JMJD4	-0.0415034	4.88785	0.323136	0.569729	0.99632
ARF1	-0.0101528	8.7036	0.0389007	0.843645	0.998278
C1orf35	-0.0548058	4.03851	0.739344	0.389871	0.99632
MRPL55	-0.102252	4.5606	2.29516	0.129778	0.99632
GUK1	-0.0487171	9.57404	0.22528	0.635046	0.99632
IBA57	-0.0405473	4.29818	0.314947	0.57466	0.99632
OBSCN	-0.105658	6.00659	0.848127	0.357083	0.99632
TRIM11	-0.0625365	6.14672	1.53539	0.215306	0.99632
RNF187	-0.0220613	6.65738	0.0594467	0.807373	0.998278
RAB4A	-0.00836352	4.38719	0.0329449	0.855969	0.998278
CCSAP	-0.0335298	3.91166	0.287449	0.59186	0.99632
NUP133	0.0460657	4.57022	0.692352	0.405365	0.99632
ABCB10	0.0594185	3.9239	1.15758	0.281968	0.99632
TAF5L	0.0296798	4.33796	0.314582	0.574882	0.99632
GALNT2	0.155946	6.51479	6.0525	0.0138866	0.744726
COG2	0.0460826	4.17714	0.668671	0.413515	0.99632
TTC13	0.0387708	5.49487	0.69577	0.404209	0.99632
FAM89A	-0.0702292	3.63967	0.562878	0.453103	0.99632
GNPAT	-0.0217754	5.39227	0.278907	0.597418	0.99632
EXOC8	0.0280644	5.02088	0.15424	0.694516	0.998278
EGLN1	0.0163312	7.1351	0.0279559	0.867213	0.998278
TSNAX	0.0673549	5.2778	0.820135	0.365141	0.99632
SIPA1L2	0.101499	6.73037	0.537643	0.463411	0.99632
NTPCR	0.00275723	4.17997	0.00171891	0.966929	0.999302
PCNX2	0.027234	3.93755	0.0868335	0.768242	0.998278
COA6	-0.149264	4.37514	5.99196	0.0143712	0.745792
TARBP1	-0.0503336	4.38886	0.292486	0.588632	0.99632
IRF2BP2	0.030755	6.67453	0.156564	0.69234	0.998132
TOMM20	-0.0186364	6.06499	0.0898571	0.764359	0.998278
RBM34	-0.074758	5.06709	2.81485	0.0933958	0.99632
ARID4B	-0.0323759	7.11611	0.167317	0.682508	0.99632
GGPS1	-0.0899139	4.84715	2.82974	0.0925331	0.99632
LYST	0.133738	8.21399	3.11027	0.0777999	0.967616
GPR137B	0.149136	4.15471	2.7374	0.0980243	0.99632
ERO1B	0.0511776	3.79719	0.557465	0.455283	0.99632
LGALS8	-0.0373362	6.92872	0.156499	0.692401	0.998132
HEATR1	0.0309558	4.58964	0.16986	0.680237	0.99632
MTR	0.0471627	4.78553	0.387823	0.533446	0.99632
FH	-0.0292842	4.35989	0.229573	0.631841	0.99632
KMO	-0.0154313	3.97899	0.0373666	0.846721	0.998278
OPN3	0.0665227	3.86822	0.818195	0.365709	0.99632
CEP170	0.0454755	3.83731	0.348052	0.555218	0.99632
SDCCAG8	-0.00189773	3.42598	0.00141954	0.969945	0.999302
ZBTB18	0.0579051	6.85509	0.711167	0.399057	0.99632
ADSS2	0.0199112	5.07689	0.10839	0.741985	0.998278
DESI2	0.0151447	4.46714	0.0551003	0.814415	0.998278
COX20	0.00018703	4.04497	9.20633e-06	0.997579	0.999747
HNRNPU	0.0411522	7.82035	0.667057	0.414079	0.99632
EFCAB2	-0.537883	5.19329	12.1788	0.000483346	0.171309
CNST	-0.00428884	5.13205	0.00772726	0.929952	0.999302
SCCPDH	0.0745991	4.45666	1.01647	0.313359	0.99632
AHCTF1	0.0694701	5.40231	1.0408	0.307635	0.99632
LOC112268259	0.0175013	3.779	0.0870276	0.767991	0.998278
ZNF496	-0.187433	5.21355	4.92175	0.0265206	0.862071
NLRP3	0.0742916	5.57536	0.428624	0.512665	0.99632
TRIM58	0.00325718	8.66004	0.00037242	0.984603	0.999302
OR2W3	0.0161919	5.58975	0.00869879	0.925691	0.999302
SH3BP5L	0.0184736	7.09403	0.0623224	0.802862	0.998278
ZNF672	-0.0691008	6.31976	1.71564	0.190255	0.99632
ZNF692	-0.0593826	5.45671	0.973449	0.323822	0.99632
ACP1	-0.0522677	5.86798	0.582143	0.445474	0.99632
TMEM18	-0.0637025	4.5957	0.84913	0.356799	0.99632
EIPR1	-0.0310689	5.00445	0.313722	0.575405	0.99632
TRAPPC12	0.0186107	5.97053	0.152396	0.696256	0.998278
ADI1	-0.0623438	4.91935	1.62885	0.201862	0.99632
RNASEH1	-0.0299125	4.88813	0.253674	0.6145	0.99632
RPS7	-0.00929255	8.75115	0.0168458	0.896731	0.998278
CMPK2	-0.451045	6.219	5.76248	0.016372	0.768082
RSAD2	-0.572179	8.28271	7.28581	0.00695013	0.590519
RNF144A	-0.00203121	4.96147	0.000608931	0.980313	0.999302
ID2	-0.015514	6.01018	0.0656427	0.79779	0.998278
KIDINS220	0.076017	6.27331	1.67475	0.195623	0.99632
MBOAT2	0.143679	5.99893	1.74678	0.186282	0.99632
ITGB1BP1	-0.0569383	5.49166	1.48681	0.222711	0.99632
CPSF3	-0.0249652	4.22062	0.226672	0.634002	0.99632
IAH1	0.0015169	5.02255	0.000606974	0.980345	0.999302
ADAM17	0.0220366	6.09929	0.110806	0.739228	0.998278
YWHAQ	-0.0583669	6.93273	0.978947	0.322459	0.99632
KLF11	-0.0308278	4.53221	0.0955215	0.757272	0.998278
RRM2	-0.292868	5.2961	4.80691	0.0283459	0.862071
HPCAL1	-0.0586219	6.5519	0.966504	0.325554	0.99632
ODC1	-0.0569038	7.19123	0.56384	0.452717	0.99632
NOL10	-0.0241524	3.83575	0.19896	0.655562	0.99632
PDIA6	0.0403649	7.79828	0.30031	0.583688	0.99632
SLC66A3	-0.0717843	4.70873	0.912968	0.339328	0.99632
ROCK2	-0.0402491	4.94107	0.391764	0.531374	0.99632
LPIN1	0.0305726	5.72631	0.202364	0.652819	0.99632
TRIB2	0.055052	6.24205	0.54716	0.45948	0.99632
NBAS	-0.0172353	4.85734	0.106885	0.743719	0.998278
DDX1	-0.0107	5.71571	0.0351992	0.851179	0.998278
CYRIA	0.0345404	6.26928	0.182482	0.669249	0.99632
SMC6	-0.058505	4.76178	0.844273	0.358178	0.99632
LINC00954	0.0509619	3.46787	0.41334	0.520279	0.99632
LAPTM4A	0.0318121	6.85304	0.299748	0.58404	0.99632
PUM2	0.0293311	6.79817	0.391098	0.531723	0.99632
RHOB	0.0772963	7.79555	0.777234	0.377988	0.99632
HS1BP3	-0.0387293	6.01219	0.40795	0.523012	0.99632
LDAH	-0.00642221	3.76756	0.00898807	0.924469	0.999302
ATAD2B	0.0376184	4.8096	0.612297	0.433924	0.99632
UBXN2A	0.0406224	3.59856	0.73794	0.390322	0.99632
SF3B6	-0.0838553	5.21733	0.995208	0.318473	0.99632
TP53I3	0.0768025	4.65708	0.707489	0.400279	0.99632
ITSN2	0.0650393	7.24075	1.51872	0.217814	0.99632
NCOA1	0.0705469	6.72978	1.04974	0.305566	0.99632
PTRHD1	-0.0353283	4.84984	0.268597	0.604274	0.99632
CENPO	-0.159167	3.73018	4.35675	0.0368625	0.886264
ADCY3	-0.132444	6.66751	1.84976	0.173812	0.99632
DNMT3A	-0.00362868	6.41878	0.00452043	0.946395	0.999302
DTNB	-0.145656	4.1179	4.38748	0.0362037	0.886264
ASXL2	0.0835631	5.71863	4.1227	0.0423115	0.917414
RAB10	0.0773562	7.64918	1.25782	0.262065	0.99632
HADHA	0.0375164	7.21387	0.825569	0.363557	0.99632
HADHB	0.0442246	6.3736	1.00106	0.317053	0.99632
SELENOI	-0.0616391	3.91271	0.635272	0.425428	0.99632
SLC35F6	-0.0348338	5.36396	0.311823	0.576564	0.99632
TMEM214	-0.00417891	5.67274	0.00410574	0.94891	0.999302
AGBL5	0.0191879	3.85763	0.0963882	0.756208	0.998278
OST4	-0.059471	7.08139	0.675881	0.411009	0.99632
PREB	-0.0301116	6.69303	0.31276	0.575991	0.99632
SLC5A6	-0.0645908	4.61801	0.957074	0.327925	0.99632
ATRAID	-0.0481418	5.98392	0.633994	0.425894	0.99632
CAD	-0.0717806	5.53753	0.90027	0.342709	0.99632
MPV17	-0.0426779	5.40408	0.724171	0.394779	0.99632
GTF3C2	-0.00603726	5.56181	0.0143922	0.904509	0.998278
EIF2B4	-0.0379641	4.84126	0.566592	0.451616	0.99632
SNX17	-0.0180769	7.83881	0.163848	0.685638	0.996575
ZNF513	-0.0180293	5.42241	0.120052	0.728979	0.998278
PPM1G	-0.0431953	6.23214	0.683131	0.408511	0.99632
NRBP1	-0.000618493	6.95073	0.000183114	0.989203	0.999302
ZNF512	0.0654906	4.59669	1.18288	0.27677	0.99632
GPN1	-0.00136557	4.62104	0.000696901	0.978939	0.999302
SUPT7L	0.026775	5.53551	0.451375	0.501683	0.99632
SLC4A1AP	-0.0167845	4.7821	0.0806279	0.776448	0.998278
MRPL33	-0.0386361	4.37087	0.404996	0.52452	0.99632
BABAM2	0.0123202	4.66651	0.0507851	0.821703	0.998278
FOSL2	0.129997	8.6991	1.40558	0.235792	0.99632
PLB1	0.329565	5.58952	6.10338	0.0134924	0.740987
PPP1CB	0.110193	7.79904	2.08772	0.148487	0.99632
WDR43	0.00741482	4.53728	0.0106631	0.917755	0.999302
CLIP4	0.0359142	4.51755	0.201871	0.653215	0.99632
YPEL5	0.0107854	7.72885	0.0211668	0.884325	0.998278
LBH	0.0404505	7.27558	0.255698	0.613091	0.99632
EHD3	0.00120098	4.32335	0.000172641	0.989517	0.999302
MEMO1	0.0019156	5.26895	0.00115319	0.97291	0.999302
DPY30	-0.11134	5.10929	3.23564	0.0720522	0.967616
SPAST	0.0087569	4.56646	0.0144956	0.904168	0.998278
SLC30A6	0.0442134	4.49467	0.743674	0.388486	0.99632
NLRC4	0.192009	6.61053	3.53009	0.0602647	0.967616
YIPF4	-0.01262	6.60868	0.0331376	0.855553	0.998278
BIRC6	0.00217715	6.51892	0.00172936	0.966829	0.999302
RASGRP3	-0.215459	4.09665	6.36726	0.0116245	0.695581
FAM98A	-0.0677087	3.64127	1.05803	0.303666	0.99632
FEZ2	0.0182605	4.74194	0.0716957	0.788884	0.998278
STRN	0.107363	5.31995	4.84467	0.0277317	0.862071
HEATR5B	0.00666438	5.331	0.0147836	0.903225	0.998278
GPATCH11	0.0187686	3.74522	0.0753014	0.783769	0.998278
EIF2AK2	-0.137501	7.41507	1.09933	0.294414	0.99632
CEBPZOS	0.140124	4.74606	7.98981	0.00470414	0.514642
CEBPZ	0.0208794	5.47052	0.115356	0.734127	0.998278
NDUFAF7	0.136106	4.51063	4.59836	0.0320026	0.883112
PRKD3	0.0732451	4.59777	1.52387	0.217035	0.99632
QPCT	0.0513744	7.27603	0.187216	0.665244	0.99632
CDC42EP3	0.143019	7.91404	2.72642	0.0987004	0.99632
CYP1B1	0.375567	5.74969	5.23953	0.0220793	0.83249
ATL2	0.0614137	3.80564	1.07705	0.299359	0.99632
HNRNPLL	-0.169638	5.1667	5.31257	0.0211722	0.83249
GALM	-0.455746	5.12498	22.9275	1.68224e-06	0.00775093
SRSF7	0.0243	6.91488	0.199295	0.65529	0.99632
GEMIN6	-0.0469905	3.61495	0.498713	0.480066	0.99632
DHX57	0.0565548	3.9723	0.869056	0.351217	0.99632
SOS1	-0.0327295	5.34361	0.220279	0.638827	0.99632
SLC8A1	0.0499265	5.55941	0.282056	0.595357	0.99632
EML4	0.0841737	6.49582	1.7331	0.188016	0.99632
COX7A2L	0.0116257	6.19289	0.068495	0.793541	0.998278
MTA3	0.00203138	3.579	0.000541061	0.981442	0.999302
OXER1	-0.0646166	4.67867	0.227443	0.633427	0.99632
ZFP36L2	0.0317711	7.49192	0.18295	0.66885	0.99632
THADA	-0.0753486	4.91097	2.09344	0.147932	0.99632
LRPPRC	0.0407236	5.75106	0.305756	0.580296	0.99632
PPM1B	-0.00511335	5.96944	0.00577997	0.939398	0.999302
PREPL	0.0615525	4.35764	0.794773	0.372661	0.99632
SRBD1	-0.128915	4.63912	1.89965	0.168118	0.99632
PRKCE	-0.10792	4.04307	2.97306	0.0846614	0.990809
RHOQ	-0.0417023	6.84267	0.313139	0.57576	0.99632
PIGF	-0.0489959	3.57689	0.782753	0.3763	0.99632
CRIPT	-0.0430785	3.77554	0.600218	0.438495	0.99632
MCFD2	0.0449662	4.96426	0.657594	0.417411	0.99632
TTC7A	-0.0601367	7.0362	1.10778	0.292565	0.99632
CALM2	-0.0530241	8.70911	0.536476	0.463897	0.99632
MSH2	0.013037	4.3268	0.0221725	0.881629	0.998278
MSH6	-0.0106625	4.81606	0.0395892	0.842286	0.998278
FBXO11	0.0832468	6.0879	2.19971	0.138037	0.99632
FOXN2	0.0151624	5.31472	0.04156	0.838461	0.998278
PPP1R21	-0.0144449	5.32345	0.0815625	0.775191	0.998278
ERLEC1	-0.0434097	5.23204	0.309717	0.577854	0.99632
PSME4	0.0742423	6.04692	1.13045	0.28768	0.99632
SPTBN1	0.0691969	6.13995	0.642963	0.42264	0.99632
RTN4	0.0307259	7.8796	0.174822	0.675862	0.99632
RPS27A	0.00216072	8.62481	0.0014658	0.96946	0.999302
MTIF2	-0.0138845	3.94387	0.070829	0.790134	0.998278
CCDC88A	0.0231251	5.51043	0.0691068	0.792642	0.998278
PPP4R3B	0.0294795	6.40831	0.398936	0.527639	0.99632
PNPT1	-0.173614	4.29644	4.56442	0.0326428	0.883112
VRK2	-0.152194	4.89223	2.70876	0.0997987	0.99632
BCL11A	0.0932548	4.15946	1.03181	0.309735	0.99632
PAPOLG	0.0513018	4.3393	0.754275	0.385126	0.99632
REL	0.0880571	6.26012	1.33672	0.247613	0.99632
PEX13	-0.00613955	3.88164	0.014746	0.903348	0.998278
AHSA2P	-0.0391712	6.5496	0.350127	0.554041	0.99632
USP34	0.0407338	6.55056	0.444703	0.504861	0.99632
XPO1	-0.0110279	6.92219	0.0175262	0.894679	0.998278
CCT4	-0.0777665	6.89703	2.13842	0.14365	0.99632
COMMD1	-0.0904365	3.97023	2.17063	0.140668	0.99632
B3GNT2	0.110367	4.64556	1.85907	0.172732	0.99632
MDH1	-0.0642672	6.06597	1.37435	0.241066	0.99632
UGP2	0.0305078	6.81344	0.265289	0.60651	0.99632
VPS54	0.0069735	4.01494	0.0135956	0.907177	0.998462
PELI1	0.130286	7.99941	0.873983	0.349855	0.99632
LOC100507006	-0.117205	5.79573	0.576118	0.447838	0.99632
LGALSL	-0.217472	3.93269	2.84675	0.0915587	0.99632
AFTPH	0.0377752	6.52094	0.572937	0.449094	0.99632
SERTAD2	0.143691	4.93291	6.96872	0.0082947	0.6317
SLC1A4	0.0492258	4.54191	0.257694	0.611709	0.99632
CEP68	0.11742	4.32695	2.75424	0.0969969	0.99632
RAB1A	-0.00697159	6.96828	0.00759276	0.930563	0.999302
ACTR2	0.130591	9.01502	3.50887	0.061041	0.967616
C1D	-0.0808535	4.31509	1.03246	0.309582	0.99632
PPP3R1	0.0567431	6.6513	0.661182	0.416143	0.99632
PLEK	0.019577	9.93914	0.0363749	0.848743	0.998278
ARHGAP25	-0.0374294	7.97113	0.284774	0.593589	0.99632
GFPT1	0.00565759	4.28596	0.00731357	0.931848	0.999302
NFU1	-0.0384407	4.32186	0.330081	0.565611	0.99632
AAK1	0.000955227	5.81416	0.000217029	0.988246	0.999302
ANXA4	-0.0741581	5.39344	1.32264	0.250119	0.99632
GMCL1	-0.0039725	4.1436	0.00377736	0.950993	0.999302
SNRNP27	-0.0931031	4.59768	1.42604	0.232413	0.99632
MXD1	0.0191193	9.65232	0.0261886	0.871441	0.998278
ASPRV1	-0.243541	5.6568	4.04072	0.044415	0.925982
PCBP1	0.0674381	8.5493	1.31879	0.25081	0.99632
C2orf42	0.0505068	3.56965	0.937406	0.332946	0.99632
TIA1	-0.000958486	6.08881	0.000210715	0.988418	0.999302
SNRPG	-0.117966	5.82586	2.37978	0.122915	0.99632
FAM136A	-0.076523	4.69974	1.62745	0.202057	0.99632
TGFA	0.0626333	5.50072	0.240432	0.623894	0.99632
ADD2	0.0302836	4.39176	0.1076	0.742893	0.998278
TEX261	-0.0683618	6.29705	1.68602	0.194126	0.99632
NAGK	-0.0812587	8.21004	1.13579	0.286544	0.99632
MPHOSPH10	-0.0190248	3.97993	0.12042	0.72858	0.998278
ZNF638	0.0499452	6.00885	0.71124	0.399033	0.99632
DYSF	0.0685845	9.91063	0.32925	0.566101	0.99632
SFXN5	0.0680787	5.75294	0.616487	0.432356	0.99632
RAB11FIP5	0.0497378	3.65877	0.576321	0.447758	0.99632
SMYD5	-0.0741363	4.42395	0.666751	0.414187	0.99632
PRADC1	-0.115779	4.34392	1.53078	0.215996	0.99632
CCT7	-0.0276464	7.41033	0.322365	0.57019	0.99632
FBXO41	-0.0494386	5.61996	0.333501	0.563605	0.99632
ALMS1	0.0483576	3.69578	0.269734	0.60351	0.99632
DUSP11	0.0574076	4.44052	1.85049	0.173726	0.99632
STAMBP	-0.045416	5.16668	0.996505	0.318158	0.99632
DGUOK	-0.0482071	5.2594	1.10297	0.293616	0.99632
TET3	-0.02171	6.88272	0.0976955	0.754613	0.998278
MOB1A	-0.0160239	8.34323	0.0482413	0.826152	0.998278
MTHFD2	-0.0991377	7.01886	1.48574	0.222879	0.99632
DCTN1	-0.00127288	6.91704	0.000401581	0.984012	0.999302
WDR54	-0.0766867	3.55742	0.665826	0.414511	0.99632
WBP1	-0.0573091	4.25676	0.965936	0.325696	0.99632
MOGS	-0.037988	6.21668	0.346153	0.556299	0.99632
MRPL53	-0.095113	5.29686	1.54346	0.214103	0.99632
CCDC142	-0.0356149	5.19661	0.264902	0.606772	0.99632
TTC31	-0.00507433	5.10525	0.00995732	0.920514	0.999302
PCGF1	-0.0330582	3.83078	0.463111	0.496173	0.99632
AUP1	-0.07037	7.73704	1.47765	0.224142	0.99632
HTRA2	-0.0710595	6.32234	1.62651	0.202186	0.99632
LOXL3	-0.0707252	3.79471	0.867306	0.351702	0.99632
DOK1	-0.0574517	6.90954	0.866252	0.351995	0.99632
SEMA4F	-0.0119332	3.54135	0.0219579	0.882199	0.998278
HK2	0.0804364	6.31284	0.449978	0.502345	0.99632
POLE4	-0.0536073	6.48742	0.728925	0.393232	0.99632
MRPL19	-0.0236751	4.22348	0.173589	0.676942	0.99632
SUCLG1	0.0308932	5.93053	0.534943	0.464536	0.99632
TRABD2A	0.017028	5.52435	0.0227657	0.880068	0.998278
TMSB10	-0.109444	9.82112	4.1829	0.0408338	0.91155
KCMF1	0.0095107	6.48025	0.0480736	0.82645	0.998278
TGOLN2	0.0454191	8.38269	0.745488	0.387908	0.99632
RETSAT	-0.0332835	4.45065	0.386272	0.534265	0.99632
ELMOD3	-0.0456423	5.29675	0.796994	0.371994	0.99632
CAPG	0.0859162	8.14142	1.11935	0.290059	0.99632
MAT2A	-0.0217596	7.12183	0.144073	0.704265	0.998278
GGCX	-0.0492034	4.91143	1.00172	0.316895	0.99632
VAMP8	-0.165307	7.49811	5.13516	0.023446	0.83249
VAMP5	-0.610272	7.42108	18.1444	2.04769e-05	0.0377389
RNF181	-0.133078	5.96814	4.59764	0.032016	0.883112
USP39	-0.030727	5.74707	0.8566	0.354692	0.99632
C2orf68	-0.0798579	6.67543	2.16815	0.140896	0.99632
GNLY	-0.0149412	8.10019	0.0178413	0.893742	0.998278
ST3GAL5	-0.150309	5.13741	3.93189	0.0473787	0.939198
POLR1A	-0.0556667	4.60663	0.467135	0.494308	0.99632
PTCD3	-0.0119959	5.45054	0.0407792	0.839965	0.998278
IMMT	-0.00598531	5.68612	0.0158389	0.899849	0.998278
MRPL35	-0.0370827	4.32683	0.438161	0.508011	0.99632
KDM3A	0.0168693	5.83864	0.0427243	0.836245	0.998278
RNF103	0.0493251	4.48184	0.502774	0.478284	0.99632
RMND5A	0.0643704	5.9773	1.06981	0.300988	0.99632
CD8A	0.129766	6.6721	1.76602	0.183876	0.99632
CD8B	0.0756607	6.21455	0.47948	0.488658	0.99632
ANAPC1P2	0.033513	4.70559	0.401945	0.526086	0.99632
CYTOR	-0.154345	5.77402	3.93444	0.047307	0.939198
ANAPC1P4	-0.01176	4.10608	0.0566028	0.811948	0.998278
KRCC1	-0.00214532	4.85326	0.000649975	0.97966	0.999302
EIF2AK3	0.091221	4.36087	0.872379	0.350298	0.99632
RPIA	0.0851424	5.97672	1.03863	0.30814	0.99632
IGKC	-0.0848121	9.96564	0.742904	0.388732	0.99632
IGKV4-1	0.274617	6.39802	3.60905	0.0574661	0.966272
IGKV1-5	-0.312372	5.33116	3.24974	0.0714348	0.967616
IGKV3-11	-0.243201	4.72702	2.27323	0.131625	0.99632
IGKV3-15	-0.300085	4.94502	3.32408	0.068272	0.967616
IGKV3-20	-0.115819	5.58358	0.555402	0.456119	0.99632
IGKV2-28	-0.111437	4.47112	0.616017	0.432531	0.99632
IGKV2-30	0.104101	5.38421	0.208733	0.647763	0.99632
IGKV1-39	-0.282403	4.69245	1.73443	0.187847	0.99632
IGKV1D-39	-0.262996	4.40287	1.61889	0.203247	0.99632
IGKV2D-28	-0.0642219	4.15414	0.223351	0.636498	0.99632
MAL	0.0268124	4.88764	0.0519484	0.819707	0.998278
MRPS5	-0.00905271	5.81916	0.0448374	0.832303	0.998278
ZNF514	-0.0390925	3.86705	0.243873	0.621422	0.99632
FAHD2A	-0.0651029	4.22815	0.803191	0.370141	0.99632
LINC00342	-0.0888076	3.73835	0.872914	0.35015	0.99632
ANKRD36C	-0.0769509	4.42753	0.767631	0.380951	0.99632
DUSP2	0.0367664	5.86948	0.13724	0.71104	0.998278
STARD7	0.00704033	6.31374	0.0214293	0.883615	0.998278
TMEM127	0.00445497	7.71307	0.00493531	0.943993	0.999302
CIAO1	-0.00136159	6.66468	0.00153571	0.96874	0.999302
SNRNP200	0.05305	7.33266	0.748885	0.386829	0.99632
ARID5A	0.0521247	8.17156	0.24391	0.621396	0.99632
KANSL3	-0.0314396	5.7395	0.365348	0.545551	0.99632
LMAN2L	-0.00933683	3.74148	0.0257359	0.872547	0.998278
CNNM4	-0.0126081	3.55114	0.0423487	0.836956	0.998278
CNNM3	0.00771562	5.18551	0.0180689	0.89307	0.998278
ANKRD39	-0.0996161	3.50154	1.52709	0.21655	0.99632
SEMA4C	0.0496429	3.99903	0.314626	0.574855	0.99632
ANKRD36	-0.0410745	4.63172	0.200283	0.654493	0.99632
ANKRD36B	-0.0756856	4.05367	0.639344	0.423948	0.99632
COX5B	-0.10423	7.18375	3.09288	0.0786357	0.97005
ACTR1B	0.00262326	6.48719	0.0016943	0.967167	0.999302
ZAP70	-0.0652462	8.27491	0.600163	0.438516	0.99632
TMEM131	-0.0567613	5.42599	0.556712	0.455588	0.99632
INPP4A	0.00333217	7.5292	0.00523598	0.942315	0.999302
COA5	0.00400568	4.50288	0.00620498	0.937214	0.999302
UNC50	-0.00424148	4.78409	0.00705068	0.933082	0.999302
MGAT4A	0.105601	5.87916	2.72718	0.0986531	0.99632
MITD1	-0.12825	5.29272	2.3762	0.123197	0.99632
MRPL30	-0.000955782	4.92265	0.000406021	0.983924	0.999302
TXNDC9	-0.0560047	4.51362	0.545157	0.460303	0.99632
EIF5B	-0.0345848	4.82262	0.327014	0.567423	0.99632
REV1	0.0924506	4.38067	3.30031	0.0692669	0.967616
AFF3	0.108579	4.18586	0.783206	0.376163	0.99632
RPL31	0.00454646	8.98666	0.00392925	0.950018	0.999302
TBC1D8	0.271069	6.48628	7.78701	0.00526231	0.532881
CNOT11	0.043196	5.17049	1.04231	0.307285	0.99632
RNF149	0.0227447	9.71505	0.0574926	0.810504	0.998278
MAP4K4	0.164691	8.44849	3.43501	0.0638281	0.967616
LINC01127	0.0318976	4.0395	0.0370421	0.847379	0.998278
IL1R2	0.22894	8.43459	1.78409	0.181648	0.99632
IL1R1	0.123702	4.7275	0.74838	0.386989	0.99632
IL18R1	0.0875406	6.92754	0.324928	0.568661	0.99632
IL18RAP	0.0534686	7.92193	0.137604	0.710674	0.998278
MFSD9	0.0317336	4.44486	0.151775	0.696845	0.998278
MRPS9	-0.0353508	3.53413	0.337691	0.561165	0.99632
TGFBRAP1	0.0326638	4.60579	0.330034	0.565639	0.99632
C2orf49	0.0206458	4.36523	0.180704	0.670769	0.99632
NCK2	0.0404892	6.91829	0.349337	0.554489	0.99632
UXS1	0.0591499	4.66299	1.52959	0.216174	0.99632
GCC2	0.0339121	5.45999	0.268912	0.604063	0.99632
LIMS1	0.00418305	6.92057	0.00832951	0.927281	0.999302
RANBP2	0.137452	6.22546	3.41101	0.0647629	0.967616
SH3RF3	0.20136	3.87127	2.63769	0.104355	0.99632
MTLN	-0.13279	3.79486	2.49811	0.113983	0.99632
BCL2L11	0.0895119	6.01961	2.00607	0.156671	0.99632
MIR4435-2HG	-0.175441	6.56629	5.82962	0.0157585	0.760857
ANAPC1	0.0244113	4.5905	0.119927	0.729113	0.998278
TMEM87B	0.0126219	4.47095	0.0447867	0.832397	0.998278
ZC3H6	0.0595776	3.9986	0.801488	0.370649	0.99632
TTL	0.0306378	4.84503	0.313402	0.5756	0.99632
POLR1B	0.0433434	3.90979	0.3705	0.542732	0.99632
CHCHD5	-0.122141	4.52063	3.57615	0.0586149	0.966278
SLC20A1	0.0130052	6.4216	0.0456419	0.830828	0.998278
IL1B	0.0957547	7.4651	0.438955	0.507627	0.99632
IL1RN	0.0769164	8.16911	0.278286	0.597827	0.99632
PSD4	-0.00506627	8.80638	0.00621419	0.937168	0.999302
PAX8-AS1	-0.333453	4.57359	3.69751	0.0544936	0.96234
CBWD2	-0.0925524	5.06972	1.75761	0.184923	0.99632
WASH2P	-0.065664	5.52894	1.15308	0.282905	0.99632
RABL2A	0.01195	3.52917	0.0308854	0.860496	0.998278
SLC35F5	0.0975356	5.02955	2.70092	0.10029	0.99632
ACTR3	0.0689113	8.57417	1.18987	0.275357	0.99632
DDX18	0.0351724	5.71428	0.442312	0.506009	0.99632
CCDC93	0.0731775	6.19605	1.60179	0.20565	0.99632
INSIG2	0.0353513	4.77403	0.28074	0.596217	0.99632
MARCO	0.0958262	5.43507	0.334529	0.563004	0.99632
DBI	-0.123159	5.61374	2.4767	0.115544	0.99632
PTPN4	0.0409523	4.64714	0.300236	0.583734	0.99632
LOC105373582	-0.0947726	4.48278	0.337466	0.561295	0.99632
TMEM185B	0.0644203	6.33773	0.557031	0.455459	0.99632
RALB	-0.0618523	8.31222	0.328813	0.566359	0.99632
CLASP1	0.0565073	5.73333	0.725821	0.394241	0.99632
NIFK	-0.0366289	4.46445	0.315002	0.574627	0.99632
TSN	0.0161314	5.42582	0.092531	0.760984	0.998278
GYPC	0.0483602	9.14557	0.139617	0.708662	0.998278
BIN1	-0.0647873	6.77151	0.69088	0.405865	0.99632
ERCC3	-0.0126711	5.49887	0.0953494	0.757484	0.998278
MAP3K2	0.0646956	6.64999	0.630403	0.427208	0.99632
IWS1	-0.0379444	5.15616	0.556663	0.455608	0.99632
MYO7B	-0.688445	5.25228	25.7278	3.93125e-07	0.00362264
LIMS2	-0.132086	3.69166	1.13555	0.286595	0.99632
WDR33	0.0165581	5.98212	0.192781	0.660612	0.99632
SFT2D3	0.046961	3.55192	0.631323	0.42687	0.99632
POLR2D	0.0154306	4.96489	0.0917249	0.761996	0.998278
AMMECR1L	0.0391546	4.55171	0.836022	0.360537	0.99632
SAP130	-0.00146638	4.28025	0.000498594	0.982185	0.999302
UGGT1	-0.00597832	6.39325	0.0188247	0.89087	0.998278
HS6ST1	0.233446	5.43914	8.67103	0.00323308	0.45405
SMPD4	-0.0101993	5.49713	0.0237894	0.877422	0.998278
MZT2B	-0.0887474	7.01901	1.28682	0.256635	0.99632
CCDC115	-0.0198625	5.3962	0.154209	0.694545	0.998278
IMP4	-0.0867793	5.69385	2.28439	0.130681	0.99632
PTPN18	-0.0206181	7.37687	0.0958847	0.756825	0.998278
FAM168B	0.0801934	6.19674	2.52815	0.111831	0.99632
PLEKHB2	0.0225392	7.14144	0.221499	0.6379	0.99632
MZT2A	-0.0160034	5.34509	0.0335536	0.85466	0.998278
SMPD4BP	0.0100717	5.14558	0.0216941	0.882904	0.998278
MGAT5	0.00129922	5.77624	0.000395555	0.984132	0.999302
CCNT2	0.042395	5.74071	0.439644	0.507294	0.99632
RAB3GAP1	-0.0131371	5.27074	0.0620053	0.803354	0.998278
R3HDM1	0.0328452	3.67597	0.242569	0.622357	0.99632
UBXN4	0.0681659	6.68683	1.59565	0.206521	0.99632
MCM6	-0.108103	5.22942	1.49386	0.221618	0.99632
DARS1	-0.0828598	5.06421	1.61287	0.204089	0.99632
CXCR4	-0.0466223	8.44693	0.215454	0.642526	0.99632
HNMT	0.0582092	3.9432	0.216189	0.641959	0.99632
SPOPL	0.0131999	5.91863	0.0214475	0.883566	0.998278
KYNU	0.03454	6.2102	0.123478	0.725292	0.998278
ARHGAP15	0.0709365	6.30083	1.16659	0.280103	0.99632
GTDC1	0.181695	5.07559	5.89757	0.0151618	0.75522
ZEB2	0.165308	7.1067	4.82947	0.0279772	0.862071
ORC4	-0.0718051	4.5837	1.22402	0.268573	0.99632
MBD5	-0.0300937	3.79504	0.271244	0.602498	0.99632
EPC2	0.0523266	4.75441	0.966191	0.325632	0.99632
MMADHC	-0.0211129	7.06127	0.0792357	0.778336	0.998278
NMI	-0.123364	7.22331	1.57156	0.209981	0.99632
TNFAIP6	0.0726669	7.80572	0.263402	0.607793	0.99632
RIF1	-0.0276968	5.30382	0.234538	0.628179	0.99632
ARL5A	0.0142794	4.93105	0.0370423	0.847379	0.998278
STAM2	-0.00993794	5.21701	0.017168	0.895754	0.998278
PRPF40A	-0.0424274	6.58572	0.686368	0.407403	0.99632
ARL6IP6	-0.0259034	4.56615	0.17829	0.672847	0.99632
GPD2	-0.107872	4.63262	2.42016	0.119783	0.99632
CYTIP	0.105612	8.08237	1.96104	0.161402	0.99632
PKP4	-0.0187341	3.42766	0.112374	0.737457	0.998278
BAZ2B	-0.0346874	5.94602	0.147477	0.700958	0.998278
LOC643072	-0.138711	3.9302	1.2617	0.261329	0.99632
MARCHF7	0.0693965	6.8211	0.748792	0.386859	0.99632
RBMS1	0.0678336	7.70975	0.605458	0.436503	0.99632
TANK	-0.116609	6.36879	1.34829	0.245578	0.99632
PSMD14	-0.0723689	5.23722	1.02673	0.310928	0.99632
IFIH1	-0.193588	7.06462	2.35636	0.124773	0.99632
GCA	0.172372	9.3676	1.9898	0.158362	0.99632
GALNT3	-0.0586978	4.99784	0.356774	0.550303	0.99632
TTC21B	-0.0169221	3.78401	0.0711087	0.789729	0.998278
STK39	-0.07009	4.31757	0.957421	0.327838	0.99632
CERS6	0.0781758	4.99294	1.9129	0.166642	0.99632
DHRS9	-0.033322	6.53157	0.0576157	0.810305	0.998278
FASTKD1	-0.0124217	3.99809	0.0429992	0.835727	0.998278
PPIG	-0.0517474	5.92489	0.693173	0.405087	0.99632
SSB	-0.256657	5.78942	10.8438	0.000991253	0.2768
METTL5	-0.109287	4.27933	1.99804	0.157502	0.99632
UBR3	0.00618415	4.57724	0.0148804	0.902911	0.998278
GORASP2	0.0302112	5.38861	0.278613	0.597612	0.99632
TLK1	0.00937202	5.5197	0.0298088	0.862925	0.998278
METTL8	-0.0265521	3.63455	0.120434	0.728565	0.998278
DCAF17	0.0674712	3.57845	1.23218	0.266984	0.99632
CYBRD1	0.0993439	4.14944	0.803195	0.37014	0.99632
DYNC1I2	0.0737115	5.87575	2.78971	0.0948714	0.99632
SLC25A12	-0.0108978	3.7995	0.0265993	0.870445	0.998278
HAT1	0.0216026	5.27533	0.0732812	0.786618	0.998278
ITGA6	0.186964	5.10096	2.90794	0.0881442	0.99632
PDK1	0.072184	6.1786	0.912348	0.339492	0.99632
MAP3K20	0.139498	4.41405	3.51845	0.0606892	0.967616
SP3	0.0667596	6.69223	0.997549	0.317904	0.99632
OLA1	-0.0164482	5.00558	0.0776551	0.780501	0.998278
CIR1	-0.205378	6.21246	4.81171	0.028267	0.862071
SCRN3	-0.0433062	3.67304	0.452014	0.50138	0.99632
GPR155	0.125022	5.55296	2.84684	0.0915535	0.99632
WIPF1	-0.0404755	8.27071	0.35691	0.550227	0.99632
H3P6	0.0354689	8.77486	0.159476	0.68964	0.998008
ATF2	0.00301218	4.89862	0.0031401	0.955313	0.999302
ATP5MC3	-0.0978641	6.96145	3.29052	0.0696808	0.967616
LNPK	0.0832326	4.24879	1.62084	0.202975	0.99632
HNRNPA3	-0.0157416	7.35121	0.113765	0.735898	0.998278
NFE2L2	0.0352631	6.75868	0.193954	0.659646	0.99632
AGPS	-0.0126359	4.93557	0.0426533	0.83638	0.998278
PRKRA	-0.00834507	3.7005	0.0229356	0.879625	0.998278
PLEKHA3	-0.00820452	4.34086	0.0338826	0.853957	0.998278
TTN-AS1	0.0613381	5.27985	0.509552	0.475333	0.99632
TTN	0.00933129	4.24954	0.00440969	0.947055	0.999302
SESTD1	-0.0705375	5.00218	0.956464	0.328079	0.99632
CWC22	0.0593216	4.03998	0.934486	0.3337	0.99632
UBE2E3	0.0141496	4.82389	0.0709112	0.790015	0.998278
ITGA4	0.0473517	7.15261	0.42949	0.512239	0.99632
ITPRID2	0.0191904	6.73986	0.0403014	0.840892	0.998278
DNAJC10	0.0449474	5.52056	0.438627	0.507786	0.99632
LOC105373780	0.0163006	3.59782	0.0348519	0.851906	0.998278
ZC3H15	-0.0873574	5.52806	2.01423	0.155831	0.99632
WDR75	0.0515967	4.10541	0.599625	0.438721	0.99632
SLC40A1	-0.0298679	6.52759	0.0692988	0.79236	0.998278
ASNSD1	0.0461418	4.56824	0.42722	0.513356	0.99632
ORMDL1	-0.00947611	5.30834	0.0275261	0.868228	0.998278
C2orf88	-0.151797	3.97874	1.64782	0.199256	0.99632
HIBCH	0.070969	3.81332	1.26369	0.260954	0.99632
INPP1	0.0443378	3.53985	0.589257	0.442707	0.99632
MFSD6	0.0338152	4.11141	0.263481	0.607738	0.99632
NAB1	-0.0130461	4.96543	0.0379232	0.845597	0.998278
GLS	-0.0306564	6.22878	0.237707	0.625867	0.99632
STAT1	-0.088046	9.24986	1.01813	0.312963	0.99632
STAT4	0.0951063	4.57207	1.58858	0.207529	0.99632
NABP1	0.0513027	7.36488	0.252447	0.615357	0.99632
NABP1-OT1	0.0662654	4.71186	0.304871	0.580845	0.99632
CAVIN2	-0.00763929	5.98674	0.00323032	0.954676	0.999302
SLC39A10	0.0322208	3.73309	0.18678	0.665611	0.99632
STK17B	0.0544595	8.40432	0.431759	0.511127	0.99632
GTF3C3	-0.00653518	4.32512	0.0147897	0.903206	0.998278
ANKRD44	-0.0179296	7.52925	0.0965397	0.756022	0.998278
SF3B1	0.0638867	8.69531	1.18069	0.277216	0.99632
COQ10B	-0.0441157	5.62648	0.270288	0.603139	0.99632
HSPD1	0.00537246	7.34691	0.00451558	0.946424	0.999302
HSPE1	-0.0354619	5.36137	0.118069	0.731139	0.998278
TYW5	0.0744329	3.46082	2.01044	0.15622	0.99632
SPATS2L	-0.29747	4.67326	4.94156	0.0262183	0.862071
KCTD18	0.045079	4.07317	0.880414	0.348088	0.99632
BZW1	0.0495629	6.78081	0.691502	0.405654	0.99632
CLK1	0.000623006	7.02121	5.16287e-05	0.994267	0.999595
NIF3L1	-0.03092	4.3	0.311679	0.576652	0.99632
ORC2	0.0146378	4.16063	0.105925	0.744832	0.998278
FAM126B	0.0688623	7.41704	0.412281	0.520814	0.99632
NDUFB3	-0.0966342	6.28836	1.2165	0.270048	0.99632
CFLAR	0.000398122	10.2765	2.32049e-05	0.996156	0.999628
CASP10	-0.217804	6.77507	6.56293	0.0104125	0.67571
CASP8	-0.00545391	7.50559	0.00561267	0.94028	0.999302
TRAK2	0.033652	5.93028	0.171708	0.678598	0.99632
STRADB	0.0919036	7.20571	0.424156	0.514871	0.99632
ALS2	0.0850309	3.54588	1.80193	0.179479	0.99632
SUMO1	0.0246234	6.47149	0.137668	0.710611	0.998278
NOP58	-0.0390508	5.9119	0.269539	0.603641	0.99632
BMPR2	-0.113914	4.50167	2.903	0.0884151	0.99632
FAM117B	0.0422496	4.63447	0.322645	0.570022	0.99632
WDR12	0.0141699	3.98061	0.0405093	0.840488	0.998278
NBEAL1	-0.00291752	4.43893	0.00255616	0.959677	0.999302
CYP20A1	-0.024888	4.98378	0.177376	0.673638	0.99632
ABI2	-0.00618467	3.63734	0.00951843	0.92228	0.999302
CD28	0.0344404	5.90423	0.131247	0.717143	0.998278
CTLA4	-0.267369	4.24807	4.80999	0.0282953	0.862071
ICOS	-0.0213131	4.48889	0.040639	0.840236	0.998278
INO80D	0.0783024	4.77143	1.87284	0.17115	0.99632
NDUFS1	0.0140933	4.74645	0.0817339	0.774961	0.998278
EEF1B2	0.0242993	8.22514	0.0798602	0.777487	0.998278
FASTKD2	-0.0232561	3.84818	0.162382	0.686973	0.996923
KLF7	0.192166	6.89217	5.73995	0.0165832	0.768917
CREB1	0.0405403	6.10956	0.538958	0.462865	0.99632
METTL21A	-0.0469881	4.00336	0.346518	0.556091	0.99632
CCNYL1	0.0495905	3.87696	0.846544	0.357532	0.99632
PLEKHM3	0.0587129	4.70723	0.845103	0.357941	0.99632
IDH1	-0.00270868	5.75388	0.000839471	0.976886	0.999302
PIKFYVE	0.0577315	5.86287	0.933321	0.334002	0.99632
RPE	-0.0221305	4.49011	0.197912	0.656411	0.99632
KANSL1L	-0.0132904	3.62952	0.0300611	0.862352	0.998278
LANCL1	0.00603771	3.95849	0.00649542	0.935765	0.999302
ATIC	-0.0391774	4.85944	0.205041	0.650682	0.99632
PECR	0.0917449	4.36835	1.12014	0.289889	0.99632
XRCC5	0.0375255	8.11556	0.683011	0.408552	0.99632
SMARCAL1	-0.026122	4.54685	0.263556	0.607687	0.99632
RPL37A	-0.011891	8.4987	0.0577902	0.810023	0.998278
TNS1	0.0957929	7.77921	0.296108	0.586332	0.99632
CXCR2P1	-0.496269	4.27827	12.196	0.000478927	0.171309
CXCR2	0.0251519	8.89806	0.0397401	0.84199	0.998278
CXCR1	-0.019806	9.15601	0.0280736	0.866936	0.998278
ARPC2	0.0398116	9.70679	0.564595	0.452415	0.99632
GPBAR1	-0.277919	4.81243	3.17784	0.0746432	0.967616
AAMP	-0.0824531	6.26812	2.12854	0.144579	0.99632
PNKD	0.124376	5.94465	2.57308	0.108696	0.99632
TMBIM1	0.0506553	7.59713	1.05529	0.304292	0.99632
CATIP	0.0206292	3.81256	0.018593	0.89154	0.998278
SLC11A1	0.0926373	9.54396	0.858742	0.354091	0.99632
CTDSP1	-0.00269502	8.66893	0.00200717	0.964266	0.999302
USP37	0.0369943	4.0086	0.453917	0.500481	0.99632
CNOT9	0.00654849	5.78655	0.016403	0.89809	0.998278
ZNF142	0.00809326	5.36568	0.021018	0.88473	0.998278
BCS1L	-0.0526477	4.47185	0.599781	0.438662	0.99632
RNF25	-0.0344938	4.66649	0.579251	0.446606	0.99632
STK36	0.0419743	3.59258	0.459868	0.497686	0.99632
TTLL4	0.00528579	5.02283	0.00940111	0.922759	0.999302
CYP27A1	0.0570105	4.92189	0.087243	0.767712	0.998278
NHEJ1	-0.0395199	4.14881	0.527691	0.467579	0.99632
CNPPD1	-0.0331944	8.04828	0.120365	0.728639	0.998278
RETREG2	0.0215609	7.8716	0.144857	0.7035	0.998278
ZFAND2B	-0.0114072	6.4686	0.053806	0.816568	0.998278
ABCB6	-0.0778707	3.6015	0.804834	0.369652	0.99632
ATG9A	0.0296289	6.70533	0.180381	0.671046	0.99632
ANKZF1	-0.00215457	6.1511	0.00122259	0.972107	0.999302
STK16	-0.0149519	5.90878	0.0814631	0.775324	0.998278
TUBA4A	-0.0260826	7.85611	0.0958384	0.756882	0.998278
DNAJB2	-0.0157869	7.62182	0.0236626	0.877747	0.998278
DNPEP	-0.135386	5.89976	5.83126	0.0157438	0.760857
GMPPA	-0.0619062	5.65292	1.20621	0.272084	0.99632
CHPF	-0.131365	4.45148	0.906924	0.340932	0.99632
STK11IP	0.0168789	6.0558	0.13479	0.713516	0.998278
FARSB	-0.0441018	4.02701	0.336538	0.561835	0.99632
ACSL3	0.0479371	5.41531	0.287774	0.591651	0.99632
WDFY1	-0.19935	6.37537	3.81907	0.0506724	0.952952
MRPL44	-0.134321	5.53601	3.44788	0.0633328	0.967616
CUL3	0.0377149	6.28537	0.449021	0.5028	0.99632
DOCK10	0.0502665	6.29682	0.542715	0.46131	0.99632
RHBDD1	0.0122753	4.65988	0.0590812	0.807954	0.998278
MFF	0.00450494	5.55943	0.00975259	0.921333	0.999302
AGFG1	0.187936	7.12334	3.32964	0.0680416	0.967616
TRIP12	0.0537652	8.05463	0.949509	0.329844	0.99632
SP110	-0.112371	8.46134	1.41714	0.233874	0.99632
SP140	-0.203888	7.09437	5.12644	0.0235639	0.83249
SP140L	-0.197528	6.21816	7.21538	0.00722814	0.590519
SP100	-0.0621831	8.1687	0.533953	0.46495	0.99632
CAB39	0.11542	7.62876	2.46332	0.116532	0.99632
ITM2C	-0.043555	6.70207	0.139828	0.708452	0.998278
PSMD1	0.035526	5.55117	0.388274	0.533208	0.99632
NCL	-0.0725267	6.85078	1.22008	0.269345	0.99632
PTMA	2.33528e-06	8.93576	1.63163e-09	0.999968	0.999968
PDE6D	-0.0116394	4.40916	0.0570282	0.811256	0.998278
COPS7B	-0.0162452	4.93453	0.0925819	0.76092	0.998278
DIS3L2	-0.0168779	4.52346	0.0626125	0.802413	0.998278
TIGD1	-0.00429417	3.52946	0.00353606	0.952582	0.999302
EIF4E2	-0.0110338	6.68887	0.0716209	0.788991	0.998278
GIGYF2	0.039104	5.5856	0.789437	0.37427	0.99632
INPP5D	-0.0518769	7.71894	0.667299	0.413995	0.99632
ATG16L1	0.0470861	4.55907	0.768605	0.380649	0.99632
DGKD	0.0379307	7.67529	0.424213	0.514842	0.99632
USP40	-0.000122042	3.93245	2.59824e-06	0.998714	0.999799
ARL4C	-0.0298577	7.31437	0.195999	0.65797	0.99632
COPS8	-0.00803291	4.5418	0.0196972	0.888386	0.998278
LRRFIP1	0.00794926	8.18377	0.0162708	0.8985	0.998278
UBE2F	-0.011206	6.26583	0.0231198	0.879146	0.998278
ILKAP	-0.0286753	5.43537	0.36588	0.545258	0.99632
PER2	0.0303598	3.63542	0.299875	0.583961	0.99632
ASB1	-0.000490584	5.47743	8.38724e-05	0.992693	0.999302
HDAC4	-0.0967251	7.35122	1.2022	0.272882	0.99632
NDUFA10	0.0099866	6.19413	0.0483172	0.826018	0.998278
COPS9	-0.0863818	5.56068	1.43828	0.230418	0.99632
ANKMY1	-0.0451631	5.01099	0.444739	0.504844	0.99632
DUSP28	-0.078929	3.45844	2.54666	0.110528	0.99632
RNPEPL1	-0.024844	8.31268	0.132981	0.715361	0.998278
CAPN10	-0.0127417	6.18963	0.05479	0.814929	0.998278
GPR35	0.0568279	4.99423	0.372607	0.541587	0.99632
SNED1	-0.0119208	4.02855	0.0108652	0.916982	0.999302
MTERF4	0.04156	5.57035	0.468399	0.493725	0.99632
PASK	-0.0109612	4.94676	0.0115303	0.914488	0.999302
PPP1R7	-0.0639683	5.70062	3.31424	0.0686822	0.967616
HDLBP	-0.00789978	7.82481	0.0194864	0.888981	0.998278
SEPTIN2	0.0140549	6.9928	0.100001	0.751829	0.998278
STK25	-0.0187557	6.6419	0.123837	0.72491	0.998278
THAP4	-0.0291217	5.02619	0.276097	0.599271	0.99632
ATG4B	-0.0266612	6.69272	0.3301	0.5656	0.99632
DTYMK	-0.140167	4.69636	2.44295	0.118054	0.99632
ING5	-0.00821148	5.25667	0.018798	0.890947	0.998278
D2HGDH	-0.00385131	5.02861	0.0021847	0.96272	0.999302
TRNT1	0.0186136	4.31352	0.180696	0.670776	0.99632
CRBN	0.0274333	5.66686	0.21599	0.642113	0.99632
SUMF1	0.0563042	5.00681	0.71181	0.398843	0.99632
ITPR1	0.0133244	4.99072	0.040228	0.841035	0.998278
BHLHE40	0.0905604	5.8566	0.530042	0.466589	0.99632
ARL8B	-0.0154264	6.38521	0.057173	0.811021	0.998278
EDEM1	-0.0579369	7.12693	0.64631	0.421435	0.99632
THUMPD3	0.0118286	4.23437	0.0424907	0.836687	0.998278
THUMPD3-AS1	0.00797733	4.44529	0.0173727	0.895138	0.998278
SETD5	0.0481051	6.96186	0.877947	0.348765	0.99632
MTMR14	0.00460266	7.28861	0.0116805	0.913935	0.999302
BRPF1	0.0269325	5.48226	0.374228	0.540709	0.99632
OGG1	-0.00441822	4.56404	0.00403496	0.949351	0.999302
CAMK1	0.145248	5.3859	1.55006	0.213127	0.99632
TADA3	0.00567709	7.76632	0.00892506	0.924734	0.999302
ARPC4	0.0311803	9.12357	0.353761	0.551992	0.99632
TTLL3	0.0833458	4.86003	1.77519	0.182741	0.99632
RPUSD3	-0.0818794	4.63026	1.29153	0.255767	0.99632
JAGN1	-0.0491943	4.78125	0.907192	0.340861	0.99632
CRELD1	0.000833596	5.26163	0.000185084	0.989145	0.999302
EMC3	-0.00187657	6.78764	0.000382283	0.984401	0.999302
FANCD2	0.00813276	3.9216	0.023628	0.877835	0.998278
BRK1	-0.00217587	6.7734	0.00170641	0.96705	0.999302
VHL	0.0440878	7.03851	1.30027	0.254165	0.99632
IRAK2	0.00196967	4.92073	0.000169961	0.989598	0.999302
TATDN2	0.0226136	6.84594	0.269974	0.60335	0.99632
GHRL	-0.0445209	3.87561	0.219755	0.639227	0.99632
SEC13	-0.0140293	6.51358	0.0844909	0.771301	0.998278
ATG7	0.0389887	6.08662	0.457346	0.498867	0.99632
VGLL4	0.0150621	4.88722	0.118889	0.730243	0.998278
MKRN2	0.0283025	4.75688	0.504958	0.47733	0.99632
RAF1	-0.00294733	8.35716	0.00199786	0.964348	0.999302
TMEM40	-0.232356	3.67463	4.50691	0.0337582	0.886264
RPL32	-0.0146596	9.0289	0.0435432	0.834706	0.998278
IQSEC1	0.029861	9.04601	0.167371	0.682459	0.99632
NUP210	-0.07296	7.84737	0.849026	0.356828	0.99632
CHCHD4	-0.134888	3.4232	4.7057	0.0300627	0.879453
TMEM43	0.0760735	6.92025	1.59075	0.207219	0.99632
XPC	-0.000899737	5.79388	0.000345592	0.985168	0.999302
LSM3	-0.122596	5.44982	1.96506	0.160973	0.99632
SLC6A6	0.0655878	8.53362	0.608937	0.435188	0.99632
CCDC174	0.00618537	5.15746	0.0170937	0.895979	0.998278
FGD5-AS1	-0.00504236	6.19478	0.0107203	0.917535	0.999302
NR2C2	0.043592	6.04889	0.581379	0.445772	0.99632
MRPS25	0.0122759	5.96962	0.0278458	0.867472	0.998278
RBSN	0.0315675	5.0411	0.543268	0.461082	0.99632
CAPN7	0.0405075	4.60853	0.567836	0.45112	0.99632
SH3BP5-AS1	0.039208	4.39467	0.246944	0.619235	0.99632
SH3BP5	0.160539	6.88377	4.10388	0.042785	0.921756
METTL6	-0.0509476	4.122	0.987806	0.320279	0.99632
EAF1	-0.0151587	5.24684	0.0357942	0.849941	0.998278
HACL1	-0.0214423	4.06343	0.139433	0.708846	0.998278
BTD	-0.0114504	3.84232	0.0376502	0.846147	0.998278
ANKRD28	0.0693638	4.86173	0.710356	0.399326	0.99632
DPH3	-0.0406285	5.26589	0.312171	0.576351	0.99632
OXNAD1	0.0167375	6.57659	0.0312855	0.859605	0.998278
RFTN1	0.012203	5.74817	0.0357541	0.850024	0.998278
PLCL2	0.0302216	5.85531	0.223744	0.636202	0.99632
TBC1D5	0.00933064	5.48575	0.0415808	0.838421	0.998278
SATB1	0.118311	6.54102	3.69458	0.0545897	0.96234
RAB5A	0.057613	5.42332	0.607224	0.435835	0.99632
KAT2B	0.027645	6.04228	0.176262	0.674606	0.99632
UBE2E2	-0.00972338	3.44563	0.0278056	0.867567	0.998278
UBE2E1	0.00592726	5.17364	0.00891116	0.924792	0.999302
RPL15	0.0211844	9.84329	0.125014	0.723659	0.998278
NR1D2	0.141922	3.45887	2.24159	0.134342	0.99632
TOP2B	0.0576794	6.19596	1.11333	0.291359	0.99632
NGLY1	-0.00358405	5.43237	0.0047112	0.945278	0.999302
SLC4A7	0.065216	3.82944	0.880225	0.34814	0.99632
EOMES	-0.0761638	3.74145	0.630053	0.427336	0.99632
CMC1	-0.102903	3.73084	2.09375	0.147903	0.99632
AZI2	0.0169324	5.78727	0.0405422	0.840424	0.998278
TGFBR2	0.0763664	7.9433	1.67074	0.196159	0.99632
LOC105377016	-0.0143582	4.38909	0.0202192	0.886927	0.998278
STT3B	0.0907612	7.00107	2.39499	0.121725	0.99632
CMTM7	-0.0404231	5.77105	0.331779	0.564613	0.99632
CMTM6	0.038035	8.60386	0.233942	0.628616	0.99632
DYNC1LI1	-0.0386813	5.77357	0.456205	0.499403	0.99632
CNOT10	0.00565817	4.57914	0.0145912	0.903854	0.998278
CCR4	0.0448414	3.55048	0.292763	0.588456	0.99632
GLB1	0.0132652	5.18598	0.0459753	0.830221	0.998278
CRTAP	0.00309644	5.97795	0.00136835	0.970492	0.999302
UBP1	0.0184544	6.00114	0.171498	0.678784	0.99632
CLASP2	0.0491436	4.4569	0.861972	0.353187	0.99632
PDCD6IP	0.0567827	6.31788	1.41302	0.234556	0.99632
TRANK1	-0.233203	8.43245	4.75271	0.0292523	0.875194
EPM2AIP1	0.0980528	5.27445	2.69392	0.100732	0.99632
MLH1	0.0353212	5.16415	0.493666	0.482297	0.99632
LRRFIP2	0.0917364	5.51162	1.75387	0.185391	0.99632
GOLGA4	-0.0952614	5.40191	2.51723	0.112608	0.99632
CTDSPL	0.0215354	3.62075	0.0391786	0.843095	0.998278
VILL	0.105572	5.87798	2.42572	0.119359	0.99632
PLCD1	0.00468694	4.49736	0.00453301	0.946321	0.999302
ACAA1	0.0299229	7.71923	0.277082	0.59862	0.99632
MYD88	0.0500344	8.8301	0.616352	0.432406	0.99632
OXSR1	0.113794	6.06914	2.82382	0.0928749	0.99632
EXOG	-0.00701459	3.67189	0.0114917	0.914631	0.999302
WDR48	0.0376725	5.45408	0.598061	0.439319	0.99632
GORASP1	-0.011185	5.87584	0.044104	0.83366	0.998278
CSRNP1	0.109468	8.02643	0.706498	0.400609	0.99632
CX3CR1	0.148151	6.8136	1.74023	0.18711	0.99632
SLC25A38	-0.00860601	5.62527	0.010749	0.917426	0.999302
RPSA	-0.0121038	10.0641	0.0357318	0.85007	0.998278
EIF1B	0.045158	5.82386	0.42906	0.51245	0.99632
RPL14	0.00289858	8.52116	0.00196039	0.964684	0.999302
ZNF621	0.0581837	4.21563	1.04803	0.305961	0.99632
CTNNB1	0.055116	7.22695	1.01191	0.314445	0.99632
TRAK1	0.126462	6.05802	6.24814	0.0124324	0.712252
VIPR1	0.128652	4.30826	2.25815	0.132913	0.99632
SEC22C	0.0334356	4.9459	0.442922	0.505715	0.99632
SS18L2	-0.0668413	4.5288	1.09734	0.29485	0.99632
NKTR	-0.000195781	6.47054	1.21891e-05	0.997214	0.999747
ZBTB47	0.00553842	4.28351	0.00418864	0.948397	0.999302
HIGD1A	-0.0184719	5.54335	0.0721754	0.788195	0.998278
SNRK	0.0125726	6.65353	0.0278595	0.86744	0.998278
ANO10	0.0809934	4.62388	1.20489	0.272347	0.99632
ABHD5	-0.0174044	6.17004	0.0248679	0.874697	0.998278
TCAIM	0.0292777	3.75881	0.227549	0.633347	0.99632
C3orf86	0.0744328	5.42806	0.186429	0.665906	0.99632
ZNF445	0.125338	6.84811	1.79071	0.18084	0.99632
ZNF852	0.113124	3.83806	3.00439	0.0830393	0.987364
KIAA1143	0.0588461	4.19452	1.03132	0.309848	0.99632
ZDHHC3	0.104263	7.04756	4.33404	0.0373576	0.886264
EXOSC7	-0.0443477	4.42879	0.451344	0.501697	0.99632
LARS2	0.0164016	3.99006	0.0932948	0.76003	0.998278
LIMD1	-0.0182827	6.34461	0.0977664	0.754527	0.998278
SACM1L	0.044073	5.55546	0.557911	0.455103	0.99632
FYCO1	0.0598055	4.85036	0.80771	0.368798	0.99632
CXCR6	-0.0539731	3.9952	0.213234	0.644245	0.99632
CCR1	0.151816	7.70409	1.484	0.223149	0.99632
CCR2	0.0470796	6.82471	0.165713	0.68395	0.996345
CCR5	-0.152483	4.49317	2.19707	0.138274	0.99632
CCRL2	-0.317714	5.10163	4.5531	0.0328591	0.883112
LTF	0.292129	5.66008	1.52102	0.217465	0.99632
ALS2CL	0.02019	3.99599	0.0278101	0.867556	0.998278
CCDC12	-0.0709943	5.95884	2.4645	0.116445	0.99632
NBEAL2	-0.0593053	10.6935	0.406215	0.523897	0.99632
SETD2	-0.0321511	6.39028	0.311857	0.576543	0.99632
KLHL18	-0.00147745	5.59838	0.000964867	0.97522	0.999302
PTPN23	-0.015377	5.34867	0.0632633	0.801411	0.998278
SCAP	-0.0538457	6.61731	0.810312	0.368028	0.99632
ELP6	-0.0615992	4.66305	0.8706	0.350789	0.99632
SMARCC1	0.0575184	6.10926	1.3043	0.25343	0.99632
DHX30	-0.028306	6.4088	0.254034	0.614249	0.99632
MAP4	-0.0208877	5.9228	0.091388	0.76242	0.998278
CAMP	-0.00785826	5.58058	0.0025612	0.959638	0.999302
ZNF589	-0.039279	4.76043	0.317616	0.573044	0.99632
NME6	0.0260455	5.0585	0.31575	0.574173	0.99632
TMA7	-0.0506479	5.83114	0.492378	0.482868	0.99632
SHISA5	-0.181208	9.29419	3.899	0.0483148	0.939198
PFKFB4	0.047751	7.40067	0.231264	0.630588	0.99632
UQCRC1	-0.0124934	7.269	0.0482214	0.826188	0.998278
SLC26A6	0.13673	5.70774	2.24629	0.133935	0.99632
NCKIPSD	-0.071188	3.80576	1.05856	0.303543	0.99632
IP6K2	-0.0297412	5.98099	0.506506	0.476655	0.99632
PRKAR2A	0.137045	6.14603	7.36217	0.00666105	0.590207
SLC25A20	0.0368378	5.24183	0.398928	0.527643	0.99632
ARIH2	0.00953495	6.72946	0.0746138	0.784734	0.998278
P4HTM	-0.0441735	4.86928	0.392755	0.530855	0.99632
WDR6	-0.0580158	7.17611	0.606369	0.436158	0.99632
DALRD3	-0.00905708	5.07614	0.0192033	0.889785	0.998278
NDUFAF3	-0.0590972	5.49623	0.694689	0.404574	0.99632
IMPDH2	-0.00868708	5.88686	0.0150992	0.902203	0.998278
QRICH1	0.0413555	5.96082	0.631166	0.426928	0.99632
QARS1	0.0183881	7.05335	0.0822358	0.77429	0.998278
USP19	-0.00971879	6.94554	0.0374894	0.846472	0.998278
CCDC71	-0.0133977	5.51879	0.083812	0.772196	0.998278
KLHDC8B	-0.25952	4.50907	5.78451	0.016168	0.764691
C3orf62	-0.0394131	5.39616	0.239555	0.624528	0.99632
USP4	0.00350556	7.44433	0.00426076	0.947955	0.999302
GPX1	-0.11854	9.03989	1.71516	0.190317	0.99632
RHOA	0.0831192	9.30649	2.24085	0.134407	0.99632
TCTA	-0.0478408	5.76283	0.558349	0.454926	0.99632
NICN1	-0.0563782	4.3812	0.887992	0.346022	0.99632
DAG1	0.00673766	3.74218	0.0105856	0.918053	0.999302
APEH	-0.0389228	6.73862	0.47908	0.48884	0.99632
RNF123	0.0260318	6.59496	0.07747	0.780756	0.998278
GMPPB	-0.0794412	5.52043	1.36609	0.242485	0.99632
IP6K1	0.00387856	6.92635	0.00463015	0.94575	0.999302
UBA7	-0.150855	8.02527	4.45168	0.0348669	0.886264
MON1A	-0.0878986	3.58655	1.31104	0.252207	0.99632
RBM6	-0.023955	6.68979	0.179867	0.671488	0.99632
RBM5	0.0183789	7.87815	0.122547	0.726289	0.998278
GNAI2	0.0690587	9.9255	1.46486	0.226159	0.99632
IFRD2	-0.0631342	5.70645	0.645147	0.421853	0.99632
HYAL2	0.0102129	4.20212	0.02095	0.884915	0.998278
TUSC2	-0.062447	5.68904	1.69149	0.193404	0.99632
RASSF1	0.0109741	6.6495	0.0364508	0.848588	0.998278
NPRL2	-0.0571654	4.92762	1.03966	0.307901	0.99632
CYB561D2	-0.0570955	5.45817	0.71058	0.399251	0.99632
TMEM115	-0.0152414	5.64796	0.0911841	0.762677	0.998278
HEMK1	-0.0659995	5.8357	0.708679	0.399883	0.99632
CISH	-0.0397214	6.84265	0.10431	0.746718	0.998278
MAPKAPK3	-0.00491639	8.14997	0.00601626	0.938174	0.999302
MANF	-0.0429267	6.11662	0.262762	0.608229	0.99632
RBM15B	0.0157287	6.30508	0.115023	0.734496	0.998278
DCAF1	0.0414895	4.93518	0.384169	0.53538	0.99632
RAD54L2	-0.000841064	5.13278	0.000173455	0.989492	0.999302
TEX264	-0.0875404	6.08938	1.79855	0.179888	0.99632
RRP9	-0.110324	4.3227	1.92969	0.164792	0.99632
PCBP4	-0.0859849	3.70185	0.742095	0.388991	0.99632
ABHD14B	-0.00714237	5.36097	0.00819115	0.927886	0.999302
RPL29	-0.0248263	8.72406	0.0759681	0.782838	0.998278
DUSP7	0.0569291	5.23475	0.609281	0.435059	0.99632
ALAS1	-0.0291806	6.0794	0.0945196	0.758508	0.998278
TLR9	-0.0903467	3.71247	1.2919	0.255698	0.99632
TWF2	-0.0165879	7.66252	0.0758207	0.783043	0.998278
PPM1M	0.000969205	7.89393	0.000235045	0.987768	0.999302
WDR82	0.0577537	7.38406	1.79349	0.180502	0.99632
GLYCTK	0.0242615	5.42046	0.188975	0.663771	0.99632
DNAH1	0.0203819	6.51081	0.110156	0.739966	0.998278
BAP1	0.0114576	7.26589	0.068178	0.794008	0.998278
NISCH	-0.00232221	7.48381	0.00195232	0.964757	0.999302
STAB1	0.127185	8.64434	1.03055	0.31003	0.99632
NT5DC2	-0.0125236	4.77475	0.0104145	0.918716	0.999302
PBRM1	0.0554455	5.48692	1.75102	0.185749	0.99632
GNL3	-0.0385364	6.08115	0.203795	0.651675	0.99632
GLT8D1	0.00800005	4.36765	0.0235792	0.877961	0.998278
SPCS1	-0.0623177	5.80284	1.78851	0.181107	0.99632
NEK4	0.109942	4.1039	2.67468	0.101956	0.99632
ITIH4	-0.0390352	4.97639	0.219783	0.639205	0.99632
STIMATE	-0.0063048	5.89009	0.0115618	0.914372	0.999302
SFMBT1	0.0559356	3.78611	0.585087	0.444325	0.99632
RFT1	-0.0253476	5.18868	0.173917	0.676653	0.99632
PRKCD	0.0287925	8.43325	0.158749	0.690311	0.998008
TKT	-0.00406273	9.5633	0.00220803	0.962521	0.999302
DCP1A	0.00354049	5.66923	0.00560644	0.940313	0.999302
ACTR8	0.023923	4.95928	0.29446	0.587377	0.99632
SELENOK	-0.030492	6.27452	0.167261	0.682558	0.99632
CCDC66	0.0097479	3.76164	0.0185596	0.891637	0.998278
TASOR	0.0522174	5.88787	0.984738	0.321032	0.99632
ARHGEF3	-0.113428	6.03642	3.28776	0.0697982	0.967616
APPL1	0.0667182	4.67842	1.29904	0.254389	0.99632
PDE12	0.0143427	4.47926	0.107656	0.742829	0.998278
ARF4	0.0419112	6.26988	0.454124	0.500383	0.99632
DENND6A	0.0384681	4.99939	0.358321	0.54944	0.99632
SLMAP	0.0400517	5.30728	0.51795	0.471717	0.99632
FLNB	0.0544498	5.61091	0.412059	0.520926	0.99632
PXK	0.142123	6.26491	2.6328	0.104677	0.99632
PDHB	-0.0264999	5.27592	0.247676	0.618716	0.99632
THOC7	-0.111629	5.34723	3.41337	0.0646703	0.967616
ATXN7	-0.100695	7.05303	1.11337	0.291351	0.99632
PSMD6-AS2	-0.0992773	4.55454	0.769975	0.380225	0.99632
PSMD6	-0.0184566	5.96318	0.13593	0.712362	0.998278
LRIG1	0.0432162	3.53859	0.293643	0.587895	0.99632
KBTBD8	0.054639	3.73907	0.332156	0.564392	0.99632
SUCLG2	-0.0191467	4.57693	0.0781291	0.779849	0.998278
TMF1	0.0260849	5.73309	0.195111	0.658696	0.99632
UBA3	0.036442	6.35414	0.339413	0.560168	0.99632
ARL6IP5	0.0558616	7.81163	0.860317	0.35365	0.99632
FRMD4B	0.11201	4.56514	0.794748	0.372668	0.99632
FOXP1	0.0625338	6.14165	0.890536	0.345332	0.99632
EIF4E3	0.0609382	7.38383	0.447476	0.503536	0.99632
GPR27	0.158341	5.30636	1.82014	0.177296	0.99632
PROK2	0.367454	7.75658	7.00285	0.00813802	0.630184
LINC00877	-0.0671588	5.16572	0.490333	0.483779	0.99632
RYBP	0.107977	5.1469	1.77039	0.183334	0.99632
PPP4R2	0.128348	6.53577	2.08207	0.149038	0.99632
EBLN2	0.022706	3.53982	0.0610141	0.8049	0.998278
GBE1	0.150722	4.21366	3.26553	0.0707501	0.967616
CHMP2B	-0.0342601	5.49463	0.14895	0.699541	0.998278
CGGBP1	0.0037374	6.66613	0.00320558	0.95485	0.999302
ZNF654	0.0241527	4.37445	0.0973438	0.755041	0.998278
C3orf38	-0.131903	5.14092	2.06948	0.150273	0.99632
NSUN3	-0.0727743	4.77569	1.27415	0.258989	0.99632
RIOX2	0.0228933	4.0033	0.182703	0.66906	0.99632
CLDND1	-0.0310249	5.93603	0.391892	0.531307	0.99632
CPOX	-0.00361261	4.075	0.00342337	0.953343	0.999302
ST3GAL6	-0.0795063	4.14509	0.785126	0.375578	0.99632
TBC1D23	0.0216946	5.07367	0.105346	0.745506	0.998278
NIT2	-0.0918031	3.84386	1.65555	0.198205	0.99632
TOMM70	-0.00807885	5.13894	0.0196071	0.88864	0.998278
TFG	0.0449774	4.86191	0.467809	0.493997	0.99632
SENP7	0.069789	4.54799	0.940857	0.332058	0.99632
TRMT10C	-0.0472054	3.88785	0.587659	0.443326	0.99632
PCNP	0.00279449	5.99948	0.00240679	0.960872	0.999302
ZBTB11	0.0824041	4.74106	1.77789	0.182409	0.99632
RPL24	-0.0271828	8.44159	0.240541	0.623816	0.99632
CEP97	-0.122611	3.86669	2.33351	0.126616	0.99632
NXPE3	0.0355646	5.95167	0.588476	0.443009	0.99632
NFKBIZ	0.144667	7.93196	2.97235	0.0846986	0.990809
ALCAM	-0.0836324	4.16309	0.986646	0.320563	0.99632
CBLB	0.0646797	4.92469	0.552289	0.457384	0.99632
BBX	-0.124188	5.82911	3.14567	0.0761286	0.967616
CD47	-0.00372968	7.48882	0.00453827	0.94629	0.999302
LINC01215	0.14085	3.82567	2.00949	0.156318	0.99632
IFT57	0.0054681	4.28824	0.0044326	0.946918	0.999302
DZIP3	0.0283682	3.61669	0.196404	0.657639	0.99632
TRAT1	-0.0797486	4.33077	0.699619	0.402912	0.99632
CD96	0.0612232	5.76123	0.495668	0.48141	0.99632
ABHD10	-0.0292448	4.39582	0.218462	0.640215	0.99632
BTLA	0.0239414	3.89287	0.0560411	0.812866	0.998278
ATG3	-0.0990052	7.40538	1.26198	0.261276	0.99632
SLC35A5	0.00679614	4.64217	0.00749336	0.931018	0.999302
NEPRO	0.047266	4.71647	0.635586	0.425314	0.99632
SIDT1	0.000986446	4.75182	0.000151125	0.990192	0.999302
USF3	0.0507735	4.97362	0.607587	0.435698	0.99632
NAA50	0.0346878	5.76801	0.372685	0.541544	0.99632
ATP6V1A	0.00393268	6.14666	0.00267403	0.958759	0.999302
QTRT2	0.03878	4.32339	0.584734	0.444463	0.99632
TIGIT	-0.0326407	4.2664	0.214251	0.643456	0.99632
ZBTB20	0.0524928	4.78917	0.462809	0.496314	0.99632
B4GALT4	-0.0267355	4.47034	0.103011	0.748246	0.998278
ARHGAP31	-0.0107398	4.75046	0.0142509	0.904977	0.998278
TMEM39A	0.0654073	4.76663	1.20835	0.271659	0.99632
POGLUT1	0.0125284	4.25554	0.0521087	0.819434	0.998278
TIMMDC1	-0.0467185	5.43465	0.790314	0.374005	0.99632
ADPRH	-0.00297837	4.12196	0.00153342	0.968764	0.999302
COX17	-0.158157	3.83735	6.59358	0.0102347	0.668886
GSK3B	-0.0355578	5.86411	0.250359	0.616822	0.99632
LRRC58	0.0203357	5.07093	0.117545	0.731712	0.998278
NDUFB4	-0.0976309	5.66448	3.21498	0.072967	0.967616
RABL3	0.0341293	3.87036	0.425219	0.514344	0.99632
GTF2E1	0.037825	4.14638	0.421451	0.516214	0.99632
HCLS1	0.0385716	9.50181	0.32868	0.566437	0.99632
GOLGB1	-0.0279322	6.3643	0.23298	0.629323	0.99632
IQCB1	-0.0658129	4.22234	0.791561	0.373628	0.99632
EAF2	-0.0294797	4.99122	0.125686	0.722947	0.998278
SLC15A2	0.0735694	3.97347	0.781831	0.376582	0.99632
CD86	-0.187437	4.80203	2.73798	0.0979884	0.99632
CSTA	-0.011617	6.85636	0.0116259	0.914136	0.999302
FAM162A	-0.0595058	3.7151	0.655988	0.41798	0.99632
KPNA1	0.121534	5.84891	3.5843	0.0583281	0.966278
PARP9	-0.0679556	8.93767	0.423427	0.515232	0.99632
DTX3L	-0.0717431	7.98564	0.670574	0.412851	0.99632
PARP15	0.0347587	5.39913	0.128073	0.720438	0.998278
PARP14	-0.201318	9.21735	3.02415	0.0820335	0.98548
HSPBAP1	0.0936013	4.40344	2.22529	0.135767	0.99632
SLC49A4	0.242676	4.77043	5.94465	0.014762	0.74759
SEC22A	0.0553812	3.56694	1.44095	0.229985	0.99632
HACD2	0.0535565	4.19339	0.728435	0.393391	0.99632
CCDC14	0.00939064	3.78614	0.0151381	0.902078	0.998278
UMPS	-0.0361805	4.42472	0.261362	0.609186	0.99632
ITGB5	-0.00704447	4.44922	0.00409428	0.948981	0.999302
HEG1	-0.031009	4.95674	0.15716	0.691784	0.998132
ZNF148	0.0112454	5.73629	0.0395355	0.842392	0.998278
SNX4	-0.0255402	4.46334	0.115195	0.734306	0.998278
OSBPL11	0.075758	5.71622	1.16019	0.281427	0.99632
SLC41A3	-0.0298405	4.6587	0.147458	0.700976	0.998278
ZXDC	0.0132962	6.07428	0.0976277	0.754695	0.998278
PLXNA1	0.020402	4.52218	0.0600623	0.806397	0.998278
TPRA1	-0.00676067	5.48803	0.0131734	0.908623	0.998462
MCM2	-0.156105	4.7768	1.83265	0.175815	0.99632
ABTB1	0.00753465	9.8276	0.00779441	0.929649	0.999302
MGLL	-0.105964	4.68569	1.35372	0.244629	0.99632
SEC61A1	0.0234507	7.75765	0.213018	0.644412	0.99632
RUVBL1	-0.0137652	4.97838	0.0358632	0.849798	0.998278
GATA2	0.0565277	4.0064	0.111761	0.738148	0.998278
RPN1	0.0436448	7.73143	0.768587	0.380655	0.99632
RAB7A	0.0239305	8.02041	0.136143	0.712146	0.998278
ACAD9	0.0677716	4.78975	0.56404	0.452637	0.99632
GP9	-0.117652	3.91222	0.665419	0.414653	0.99632
RAB43	0.0664438	4.57806	0.780612	0.376954	0.99632
ISY1	-0.0315658	5.34079	0.500527	0.479269	0.99632
CNBP	0.02468	8.45304	0.237775	0.625818	0.99632
LOC105374102	-0.212381	4.49985	1.83918	0.175047	0.99632
COPG1	-0.00214884	6.9107	0.00182202	0.965953	0.999302
HMCES	-0.005944	5.44252	0.00778653	0.929685	0.999302
H1-10	-0.0163312	6.93708	0.0404236	0.840655	0.998278
RPL32P3	-0.0486796	4.61167	0.774622	0.378791	0.99632
MBD4	0.0588655	5.89329	1.31675	0.251176	0.99632
PLXND1	0.168838	6.10759	2.07174	0.15005	0.99632
TMCC1	-0.0447284	5.18211	0.368683	0.543723	0.99632
PIK3R4	0.0689479	4.27697	1.8083	0.178712	0.99632
ATP2C1	0.0805815	5.41174	2.93303	0.0867844	0.992517
ASTE1	0.0499566	3.58177	0.732129	0.392194	0.99632
NUDT16	-0.0794283	6.56464	0.580432	0.446143	0.99632
MRPL3	-0.00881687	5.5025	0.0153866	0.901282	0.998278
ACP3	0.096261	4.50621	1.06727	0.301564	0.99632
DNAJC13	-0.0357612	5.5386	0.190188	0.66276	0.99632
UBA5	-0.0128129	4.22523	0.0286269	0.865643	0.998278
CDV3	0.0224951	7.39045	0.228423	0.632696	0.99632
TOPBP1	0.0483736	5.29953	0.808625	0.368527	0.99632
SRPRB	-0.0177276	5.45837	0.0526318	0.818546	0.998278
RYK	0.0368806	4.15513	0.411703	0.521106	0.99632
ANAPC13	-0.00368695	5.0908	0.00386242	0.950445	0.999302
CEP63	-0.0885968	5.52377	1.21916	0.269525	0.99632
MSL2	0.080164	5.50274	2.25892	0.132847	0.99632
PCCB	-0.0489481	4.04321	0.695408	0.404331	0.99632
STAG1	0.055067	5.20557	1.33173	0.248498	0.99632
NCK1	0.0456985	4.26536	0.612116	0.433992	0.99632
DBR1	0.00821077	3.52925	0.0182104	0.892655	0.998278
ARMC8	-0.0160776	5.22404	0.158199	0.69082	0.998008
MRAS	0.0506021	4.3712	0.243846	0.621442	0.99632
PIK3CB	0.0748352	4.93859	1.49495	0.221449	0.99632
MRPS22	-0.0751439	4.38878	1.37328	0.241249	0.99632
COPB2	0.0530672	6.52982	1.06715	0.301589	0.99632
SLC25A36	0.0635527	3.86311	0.651348	0.419631	0.99632
ZBTB38	0.00503257	4.49121	0.0063498	0.936487	0.999302
RASA2	0.157619	5.97843	4.23459	0.0396081	0.910196
RNF7	-0.0538314	5.82858	0.942271	0.331695	0.99632
ATP1B3	-0.0890504	6.01893	1.39946	0.236814	0.99632
TFDP2	0.132125	4.77704	3.05496	0.0804911	0.98137
GK5	0.299493	4.64241	15.2263	9.53668e-05	0.0732338
XRN1	-0.143191	7.38288	1.54839	0.213373	0.99632
ATR	-0.0161692	4.59587	0.064661	0.799275	0.998278
U2SURP	0.0207249	5.75863	0.178194	0.67293	0.99632
CHST2	0.100974	6.6233	1.5323	0.215767	0.99632
SLC9A9	0.00299587	3.97107	0.00294035	0.956756	0.999302
DIPK2A	-0.0323203	3.69155	0.201084	0.653847	0.99632
PLSCR1	0.0888617	7.99323	0.529462	0.466833	0.99632
GYG1	0.22736	7.48938	3.76005	0.0524909	0.96234
HPS3	-0.0104224	4.56144	0.033459	0.854862	0.998278
COMMD2	0.0371597	4.50829	0.39491	0.52973	0.99632
RNF13	-0.098345	6.9766	0.876706	0.349106	0.99632
TSC22D2	0.0509073	4.37596	1.04322	0.307073	0.99632
SERP1	0.00303846	8.03916	0.0030167	0.956199	0.999302
EIF2A	0.0136472	5.8878	0.0458482	0.830452	0.998278
SELENOT	0.00880346	6.93725	0.0159993	0.899346	0.998278
SIAH2	0.0449641	7.33578	0.181971	0.669685	0.99632
GPR171	-0.0474673	4.80689	0.266998	0.605353	0.99632
P2RY14	-0.261921	6.90238	2.4533	0.117278	0.99632
P2RY13	0.0319523	7.40203	0.0694636	0.792119	0.998278
MBNL1	-0.0124476	7.66049	0.0407559	0.84001	0.998278
RAP2B	0.0482201	6.02431	0.997459	0.317926	0.99632
DHX36	-0.000914755	5.35644	0.000219597	0.988177	0.999302
MME	0.00962136	7.12689	0.00273807	0.958268	0.999302
SLC33A1	0.0239917	4.26965	0.192258	0.661044	0.99632
GMPS	0.0343228	4.92891	0.328234	0.566701	0.99632
SSR3	-0.0357957	6.63318	0.290621	0.589823	0.99632
TIPARP	0.0858346	5.18591	1.03714	0.308488	0.99632
CCNL1	0.0665561	7.75846	0.559078	0.454632	0.99632
RSRC1	-0.126051	3.56778	5.06625	0.024396	0.838841
GFM1	0.057997	4.20164	1.00943	0.315039	0.99632
MFSD1	0.0214122	6.76154	0.080543	0.776563	0.998278
SMC4	-0.109049	5.69594	2.78216	0.0953195	0.99632
KPNA4	0.0401859	6.02377	0.537709	0.463384	0.99632
NMD3	0.0145102	4.09347	0.0431103	0.835518	0.998278
PDCD10	-0.0144835	6.04785	0.0432295	0.835294	0.998278
MYNN	0.0318559	4.69066	0.171337	0.678926	0.99632
SEC62	0.0586862	7.49474	0.753609	0.385336	0.99632
GPR160	0.00293692	5.30532	0.000556229	0.981184	0.999302
PHC3	0.0351486	6.17947	0.489043	0.484354	0.99632
PRKCI	0.0114506	3.53952	0.0270129	0.869451	0.998278
SKIL	0.0579409	5.31255	0.406756	0.523621	0.99632
RPL22L1	-0.12773	3.91113	1.56728	0.210603	0.99632
TNIK	0.0285368	4.94234	0.118702	0.730446	0.998278
FNDC3B	0.184735	6.78003	3.88856	0.0486161	0.939198
TNFSF10	-0.323207	8.68597	6.66739	0.00981931	0.668886
TBL1XR1	0.0632047	6.16737	1.21634	0.270081	0.99632
ZMAT3	0.031809	4.66535	0.372031	0.5419	0.99632
PIK3CA	0.0707849	5.19622	1.23214	0.266992	0.99632
ZNF639	0.0756374	3.79302	1.2402	0.265432	0.99632
MFN1	0.0581165	5.01376	1.01326	0.314122	0.99632
GNB4	-0.0565093	6.2591	0.297407	0.585512	0.99632
ACTL6A	-0.0383874	4.3208	0.407942	0.523016	0.99632
MRPL47	-0.0432734	4.62913	0.367727	0.544246	0.99632
NDUFB5	-0.105256	5.03263	3.19724	0.0737629	0.967616
TTC14	-0.00317837	5.7356	0.00236631	0.961202	0.999302
FXR1	-0.0559283	6.41322	0.677539	0.410436	0.99632
DNAJC19	-0.0660269	3.97562	0.846413	0.357569	0.99632
ATP11B	0.136155	7.06485	2.33734	0.126305	0.99632
DCUN1D1	0.0454687	5.15606	0.402739	0.525678	0.99632
MCCC1	0.00127687	3.79269	0.000495537	0.98224	0.999302
B3GNT5	0.037485	5.68038	0.060579	0.805583	0.998278
KLHL6	-0.0331138	6.66525	0.209237	0.647366	0.99632
KLHL24	0.0385627	5.31163	0.306672	0.57973	0.99632
YEATS2	-0.00709431	5.08338	0.023473	0.878234	0.998278
PARL	0.0135804	5.39758	0.0658298	0.797508	0.998278
ABCC5	0.138051	5.5451	2.44755	0.117709	0.99632
EIF2B5	-0.0528991	5.54352	1.32425	0.24983	0.99632
DVL3	-0.00468356	6.29616	0.0105913	0.918031	0.999302
AP2M1	0.0088353	8.11799	0.0199395	0.887706	0.998278
ABCF3	-0.0442342	5.6735	0.999912	0.317332	0.99632
ALG3	-0.0620968	4.28716	0.783496	0.376074	0.99632
PSMD2	-0.0350767	7.21173	0.451348	0.501695	0.99632
EIF4G1	-0.00966925	7.46278	0.0223837	0.881071	0.998278
FAM131A	0.0544811	4.42671	1.00709	0.315602	0.99632
POLR2H	-0.0652052	4.92294	1.28195	0.257536	0.99632
VPS8	0.00654517	5.57577	0.0107191	0.91754	0.999302
MAP3K13	-0.121898	3.56489	1.86052	0.172565	0.99632
TMEM41A	-0.0499928	3.76749	0.994952	0.318535	0.99632
SENP2	0.0312422	5.01034	0.327115	0.567363	0.99632
IGF2BP2	0.10499	5.67012	0.588653	0.442941	0.99632
TRA2B	-0.00522823	6.90234	0.0117003	0.913863	0.999302
DNAJB11	0.0576812	6.11767	0.595439	0.440323	0.99632
EIF4A2	0.0159557	8.07712	0.0745465	0.784829	0.998278
ST6GAL1	0.0256486	7.23783	0.0887512	0.765771	0.998278
RTP4	-0.413022	5.80211	8.33943	0.00387937	0.470374
BCL6	-0.0398595	11.0916	0.106282	0.744418	0.998278
LPP	-0.0632737	6.13424	0.625079	0.429166	0.99632
IL1RAP	0.234895	5.8359	3.43552	0.0638085	0.967616
CCDC50	-0.0753182	5.68028	1.0465	0.306315	0.99632
OPA1	0.0190105	5.15329	0.0990844	0.752931	0.998278
ATP13A3	0.157863	5.35783	3.0115	0.0826757	0.986238
LSG1	-0.0345794	4.72146	0.351734	0.553133	0.99632
FAM43A	0.0285287	4.14276	0.0732025	0.78673	0.998278
XXYLT1	-0.0625039	3.64886	0.840361	0.359294	0.99632
ACAP2	0.0394943	6.82575	0.285437	0.59316	0.99632
PPP1R2	0.0234551	6.08361	0.171159	0.679084	0.99632
TNK2	-0.129358	7.75795	4.10281	0.0428119	0.921756
SDHAP1	0.0494358	4.87895	0.499271	0.479821	0.99632
TFRC	0.0731326	6.10893	0.529992	0.46661	0.99632
PCYT1A	0.0581948	6.96017	0.988857	0.320022	0.99632
UBXN7	0.0420925	6.01541	0.549599	0.458482	0.99632
RNF168	0.0260469	4.66037	0.32222	0.570277	0.99632
WDR53	-0.0365752	3.6137	0.566551	0.451633	0.99632
FBXO45	0.00993145	3.50464	0.0178959	0.89358	0.998278
NRROS	0.0241606	5.33597	0.0723746	0.78791	0.998278
CEP19	-0.0245099	4.70229	0.0480252	0.826536	0.998278
PIGX	0.0494928	4.21784	0.474643	0.490859	0.99632
PAK2	0.0586426	6.92356	0.994826	0.318566	0.99632
SENP5	0.0439212	5.5707	0.731744	0.392318	0.99632
NCBP2	-0.0219643	4.8718	0.21503	0.642853	0.99632
NCBP2AS2	-0.0785656	4.48494	1.24519	0.264473	0.99632
DLG1	0.0289482	4.52762	0.30705	0.579496	0.99632
LOC220729	0.0267618	3.42195	0.288901	0.590926	0.99632
RUBCN	-0.174252	7.0723	5.20875	0.0224735	0.83249
FYTTD1	-0.0880143	5.59882	1.14409	0.28479	0.99632
LRCH3	0.0247347	5.32523	0.323664	0.569414	0.99632
RPL35A	0.0102286	8.55997	0.0230695	0.879277	0.998278
FAM157A	0.149174	8.02795	1.50644	0.219683	0.99632
ZNF141	0.0365744	4.01266	0.305424	0.580502	0.99632
PIGG	-0.0167531	6.23926	0.129097	0.71937	0.998278
ATP5ME	-0.123054	5.21863	3.77625	0.0519851	0.961993
SLC49A3	-0.197749	5.58988	4.05356	0.0440784	0.923142
PCGF3	0.131819	6.02556	3.90847	0.0480434	0.939198
LOC100129917	-0.0601628	4.23613	0.842582	0.358659	0.99632
GAK	-0.0571462	7.55798	1.56842	0.210437	0.99632
TMEM175	-0.0585396	5.66892	0.684685	0.407978	0.99632
DGKQ	-0.0694002	6.19846	1.51021	0.219107	0.99632
IDUA	-0.0433315	4.59285	0.235497	0.627478	0.99632
FGFRL1	0.0837212	5.58916	0.360299	0.54834	0.99632
SPON2	-0.173562	5.74744	1.87129	0.171327	0.99632
CTBP1	-0.0815108	8.10966	3.1172	0.0774697	0.967616
CTBP1-DT	-0.0203443	3.53171	0.0866181	0.768521	0.998278
MAEA	0.0421222	7.15304	0.371962	0.541936	0.99632
UVSSA	-0.0413403	5.32623	0.431285	0.511359	0.99632
SLBP	-0.0786171	5.45236	2.07689	0.149544	0.99632
TMEM129	-0.00315761	5.42309	0.00260415	0.959301	0.999302
TACC3	-0.0250825	7.45634	0.173788	0.676767	0.99632
LETM1	-0.0307895	5.68251	0.299932	0.583925	0.99632
NSD2	-0.0845295	5.76381	1.15783	0.281917	0.99632
NELFA	0.00231853	4.64753	0.00161398	0.967954	0.999302
C4orf48	-0.0586676	4.42395	0.359819	0.548607	0.99632
HAUS3	-0.0132274	4.01017	0.035352	0.85086	0.998278
MXD4	-0.0306882	7.22862	0.132737	0.715611	0.998278
ZFYVE28	-0.0356946	4.24971	0.258897	0.610879	0.99632
RNF4	-0.0371039	6.26104	0.707616	0.400236	0.99632
FAM193A	0.0171974	5.66717	0.154837	0.693955	0.998278
TNIP2	0.0130759	7.22188	0.0687594	0.793152	0.998278
SH3BP2	-0.132739	9.41957	2.60237	0.106704	0.99632
ADD1	0.0943774	8.12652	2.11542	0.145822	0.99632
MFSD10	-0.0353043	6.56097	0.277701	0.598212	0.99632
NOP14	-0.0244548	4.99532	0.133639	0.714689	0.998278
HTT	-0.00537583	6.50865	0.00999887	0.920349	0.999302
RGS12	0.0138148	4.05166	0.0216009	0.883154	0.998278
LRPAP1	0.0209869	7.77347	0.109532	0.740678	0.998278
LYAR	-0.0318293	3.78257	0.276783	0.598817	0.99632
ZBTB49	0.0723907	3.42968	1.62295	0.20268	0.99632
STX18	-0.0319085	4.84096	0.615143	0.432858	0.99632
MAN2B2	-0.0325503	6.4199	0.340029	0.559812	0.99632
MRFAP1	0.0131867	7.37802	0.0732015	0.786731	0.998278
LOC93622	0.0382772	3.95712	0.233081	0.629249	0.99632
S100P	0.028287	7.43366	0.0234277	0.87835	0.998278
MRFAP1L1	-0.0387125	5.7622	0.560833	0.453925	0.99632
BLOC1S4	0.00364912	4.09032	0.00610799	0.937706	0.999302
KIAA0232	0.0696975	6.0109	1.00142	0.316967	0.99632
TBC1D14	0.189223	7.8066	4.73769	0.0295087	0.878815
TADA2B	0.0650692	6.47498	1.73411	0.187887	0.99632
GRPEL1	-0.0182814	4.57509	0.0916315	0.762113	0.998278
SH3TC1	-0.00876122	7.14986	0.0132025	0.908523	0.998462
ACOX3	-0.0593476	4.28471	1.37012	0.241791	0.99632
TRMT44	-0.051864	3.94326	0.857785	0.354359	0.99632
WDR1	0.047298	9.20287	0.965203	0.325879	0.99632
ZNF518B	0.0787993	4.31246	2.54824	0.110418	0.99632
RAB28	-0.0350307	3.40624	0.4352	0.509448	0.99632
BOD1L1	0.00634047	7.39844	0.00734545	0.9317	0.999302
CPEB2	0.0546234	4.39934	0.327185	0.567321	0.99632
FBXL5	0.0475957	8.69582	0.265392	0.606439	0.99632
FAM200B	-0.0169563	4.5393	0.0444993	0.832927	0.998278
BST1	0.063716	7.7166	0.408466	0.522749	0.99632
CD38	-0.169189	5.50578	3.22233	0.0726403	0.967616
FGFBP2	0.0691364	5.52526	0.437487	0.508338	0.99632
TAPT1	0.0530171	4.30294	1.26713	0.260305	0.99632
QDPR	-0.133077	3.72038	4.39431	0.0360591	0.886264
LAP3	-0.368761	8.28508	6.38067	0.011537	0.694858
MED28	-0.0117482	7.21308	0.0593243	0.807567	0.998278
DCAF16	0.0609254	4.63332	0.769224	0.380457	0.99632
DHX15	0.0116438	6.20671	0.0669858	0.795777	0.998278
CCDC149	-0.100868	3.88754	0.544686	0.460497	0.99632
PI4K2B	-0.163926	4.32637	3.50126	0.0613222	0.967616
ANAPC4	-0.0847568	4.60308	2.47032	0.116014	0.99632
SEL1L3	-0.00228821	6.64169	0.000637691	0.979854	0.999302
SMIM20	-0.128189	3.76956	3.66617	0.0555277	0.96234
RBPJ	0.1359	6.85877	2.85716	0.0909678	0.99632
STIM2	0.0528233	4.93245	1.01482	0.313751	0.99632
ARAP2	-0.0405103	5.83208	0.153961	0.694778	0.998278
RELL1	-0.0484604	4.08609	0.233848	0.628685	0.99632
PGM2	0.164805	5.57722	6.43789	0.0111711	0.688438
TBC1D1	-0.0875786	7.11076	2.04906	0.1523	0.99632
LOC105374407	-0.192016	4.02177	3.14762	0.0760378	0.967616
KLF3	0.0444561	6.63091	0.610278	0.434683	0.99632
TLR10	0.0119637	4.24241	0.0177804	0.893922	0.998278
TLR1	0.0568082	7.91404	0.298342	0.584924	0.99632
TLR6	0.0527225	6.99728	0.292987	0.588312	0.99632
TMEM156	-0.0153378	4.15647	0.0332171	0.855382	0.998278
KLHL5	0.0368608	5.61263	0.457666	0.498717	0.99632
RFC1	0.0134409	5.14917	0.0727374	0.787392	0.998278
RPL9	0.0462445	9.30573	0.273804	0.600791	0.99632
SMIM14	-0.0521237	5.62038	0.530535	0.466382	0.99632
UBE2K	0.00483287	5.58804	0.0106441	0.917828	0.999302
PDS5A	0.0725013	6.06298	1.83022	0.176101	0.99632
N4BP2	0.017709	3.56727	0.0565818	0.811982	0.998278
RHOH	-0.0243438	6.47352	0.0907024	0.763286	0.998278
RBM47	0.0688144	7.42258	0.419887	0.516993	0.99632
TMEM33	-0.00698888	6.23373	0.0106318	0.917875	0.999302
SLC30A9	0.0253243	4.84589	0.204537	0.651083	0.99632
ATP8A1	0.0910874	5.14648	1.9572	0.161813	0.99632
COMMD8	-0.0841798	4.59454	0.867775	0.351572	0.99632
ATP10D	-0.0360786	4.15725	0.240915	0.623546	0.99632
NFXL1	-0.243233	3.7472	3.22688	0.0724384	0.967616
TXK	0.0225773	5.43643	0.0737817	0.785908	0.998278
SLAIN2	0.0267443	4.8186	0.361692	0.547568	0.99632
FRYL	0.00218245	5.71503	0.00168029	0.967303	0.999302
OCIAD1	0.0392084	5.39564	0.748393	0.386986	0.99632
OCIAD2	-0.0953327	4.26479	1.02684	0.310902	0.99632
DANCR	-0.066901	3.78558	0.515908	0.472592	0.99632
SCFD2	-0.00280232	3.5265	0.00218592	0.962709	0.999302
FIP1L1	0.0235924	4.88366	0.263395	0.607798	0.99632
CHIC2	0.0242157	5.67255	0.154163	0.694588	0.998278
TMEM165	0.0153967	6.23725	0.0322156	0.857555	0.998278
EXOC1	0.000948275	5.25516	0.000245776	0.987492	0.999302
CEP135	-0.00793102	4.44566	0.0145033	0.904143	0.998278
PAICS	-0.108316	5.30054	1.44808	0.228837	0.99632
SRP72	0.00700252	5.9805	0.0106772	0.917701	0.999302
HOPX	-0.143085	4.14741	1.86736	0.171778	0.99632
REST	0.0322419	4.91675	0.414419	0.519735	0.99632
NOA1	0.0147879	4.57252	0.0793401	0.778194	0.998278
POLR2B	0.059638	6.52524	1.48078	0.223653	0.99632
IGFBP7	0.0474612	4.90632	0.299952	0.583912	0.99632
CENPC	0.0480088	3.75256	0.539705	0.462555	0.99632
UBA6	0.0600173	5.454	0.754067	0.385192	0.99632
YTHDC1	0.056413	5.76796	0.822813	0.364359	0.99632
SULT1B1	0.198827	6.04352	2.73916	0.0979164	0.99632
JCHAIN	0.0105972	8.77573	0.00724287	0.932178	0.999302
UTP3	-0.0618442	4.4931	1.83713	0.175288	0.99632
RUFY3	-0.0864065	5.16325	1.89372	0.168783	0.99632
GRSF1	-0.0115087	5.92144	0.0641932	0.799987	0.998278
MOB1B	-0.0286992	3.69418	0.203632	0.651805	0.99632
DCK	0.0166908	5.21009	0.0625786	0.802466	0.998278
COX18	0.03032	3.83893	0.343797	0.557646	0.99632
ANKRD17	0.0315897	5.93576	0.38482	0.535035	0.99632
CXCL8	0.328641	6.7489	2.5922	0.107391	0.99632
CXCL1	0.119993	3.95119	0.827887	0.362884	0.99632
PF4	-0.186192	5.77571	1.98054	0.159334	0.99632
PPBP	-0.112502	6.98657	0.839951	0.359411	0.99632
RCHY1	0.0692296	4.6025	1.12259	0.289362	0.99632
THAP6	-0.048797	3.71846	0.590244	0.442325	0.99632
G3BP2	0.0623992	6.14484	1.1434	0.284936	0.99632
USO1	0.0463518	5.44899	0.681003	0.409242	0.99632
NAAA	0.0333089	6.15351	0.134771	0.713536	0.998278
SDAD1	-0.00291109	4.54494	0.00268895	0.958644	0.999302
CXCL10	-1.02978	5.46928	16.7566	4.24941e-05	0.0391583
NUP54	0.0373141	4.06848	0.313925	0.575282	0.99632
SCARB2	-0.138019	5.76043	2.64161	0.104098	0.99632
SEPTIN11	0.0369999	4.22837	0.282075	0.595344	0.99632
CCNI	0.0993118	8.00067	3.27196	0.0704735	0.967616
CCNG2	0.124216	5.63438	2.50624	0.113396	0.99632
CNOT6L	0.102609	6.43377	1.79041	0.180876	0.99632
MRPL1	-0.133539	4.59748	2.41134	0.120459	0.99632
ANXA3	0.0929582	8.14238	0.350255	0.553969	0.99632
BMP2K	0.103364	5.52696	2.07861	0.149376	0.99632
ANTXR2	0.0473273	6.26956	0.259712	0.610318	0.99632
PRDM8	-0.00893291	4.32502	0.00875727	0.925443	0.999302
RASGEF1B	-0.0907185	3.82796	0.619783	0.431128	0.99632
HNRNPD	4.40223e-05	6.45703	7.22601e-07	0.999322	0.999968
HNRNPDL	-0.0184318	7.09658	0.0595562	0.807199	0.998278
ENOPH1	0.00705629	4.09142	0.0117181	0.913797	0.999302
SEC31A	0.0711005	5.46926	1.2575	0.262125	0.99632
THAP9-AS1	0.0199102	3.96703	0.0342523	0.853171	0.998278
LIN54	0.0776934	3.71784	1.79134	0.180763	0.99632
COPS4	0.00789399	4.68234	0.0131267	0.908785	0.998462
PLAC8	-0.103502	7.52923	1.88926	0.169286	0.99632
COQ2	0.0194808	3.92174	0.112619	0.737182	0.998278
HPSE	-0.0813471	4.82054	0.834564	0.360956	0.99632
HELQ	-0.00281692	3.96843	0.00316583	0.95513	0.999302
MRPS18C	-0.0770211	5.31555	1.15095	0.283351	0.99632
GPAT3	0.0676312	5.55977	0.348358	0.555044	0.99632
WDFY3	0.182844	7.50534	2.3279	0.127073	0.99632
ARHGAP24	0.08554	3.91927	1.13106	0.28755	0.99632
AFF1	-0.0142328	7.33872	0.0208442	0.885204	0.998278
KLHL8	0.123095	4.94159	2.17244	0.140503	0.99632
HSD17B11	-0.0865435	6.84566	0.809396	0.368299	0.99632
PPM1K	0.0129392	5.5251	0.0366049	0.848272	0.998278
HERC6	-0.262601	4.48918	5.99602	0.0143382	0.745792
HERC5	-0.514992	6.76912	7.22027	0.00720848	0.590519
HERC3	0.00278348	6.74866	0.00102029	0.974518	0.999302
FAM13A-AS1	-0.0748793	5.35317	0.676402	0.410828	0.99632
GPRIN3	0.0782848	6.36024	0.913214	0.339263	0.99632
SNCA	0.10556	8.57541	0.521085	0.470379	0.99632
SMARCAD1	0.0678535	3.61667	0.801444	0.370662	0.99632
PDLIM5	0.0277909	5.16023	0.231353	0.630523	0.99632
RAP1GDS1	0.0405116	4.83627	0.385954	0.534434	0.99632
TSPAN5	0.0901458	6.40074	0.407762	0.523108	0.99632
EIF4E	0.0013436	4.68399	0.000467665	0.982747	0.999302
METAP1	0.0131777	4.20958	0.0455888	0.830925	0.998278
ADH5	-0.0145988	5.83201	0.0525809	0.818632	0.998278
DAPP1	-0.126462	7.31946	1.43548	0.230873	0.99632
LAMTOR3	0.0240458	5.10425	0.104023	0.747054	0.998278
DNAJB14	0.0554335	5.36729	0.65261	0.419181	0.99632
H2AZ1	-0.0706425	6.97018	1.91918	0.165948	0.99632
PPP3CA	0.0666449	6.08022	1.02825	0.310569	0.99632
BANK1	0.102519	5.14285	0.845894	0.357716	0.99632
SLC39A8	0.323838	6.73681	3.61757	0.0571724	0.965094
NFKB1	0.108893	6.95273	2.7352	0.098159	0.99632
MANBA	0.0148724	5.21682	0.0649139	0.798891	0.998278
UBE2D3	-0.0153754	8.86363	0.0413829	0.838801	0.998278
CISD2	-0.114164	5.19325	1.70253	0.191958	0.99632
TET2	0.147121	6.86348	2.70804	0.0998435	0.99632
PPA2	0.0114336	4.69516	0.0316286	0.858845	0.998278
INTS12	0.00832516	3.87824	0.0309601	0.860329	0.998278
TBCK	0.0199992	4.14465	0.133576	0.714753	0.998278
AIMP1	-0.0500296	5.11891	0.811632	0.367638	0.99632
PAPSS1	0.152734	5.28479	4.35404	0.0369212	0.886264
SGMS2	0.159515	3.67187	1.38182	0.239791	0.99632
HADH	-0.0703619	3.84055	0.929289	0.335048	0.99632
LEF1	0.136189	5.99039	1.77352	0.182948	0.99632
RPL34	-0.000381874	8.64882	2.52701e-05	0.995989	0.999614
OSTC	0.0414957	5.70749	0.342588	0.558339	0.99632
SEC24B	0.0556279	5.03962	0.762665	0.382496	0.99632
MCUB	-0.0485144	5.63054	0.509875	0.475193	0.99632
PLA2G12A	-0.037143	3.69637	0.377997	0.538677	0.99632
FAM241A	-0.132236	4.04457	2.20312	0.137731	0.99632
AP1AR	0.0936195	3.78264	1.47688	0.224263	0.99632
TIFA	-0.064895	6.89168	0.2748	0.60013	0.99632
ALPK1	-0.0714072	6.93528	0.550831	0.457978	0.99632
LARP7	-0.0848354	6.33807	1.57271	0.209813	0.99632
CAMK2D	-0.0490353	4.67602	0.443262	0.505552	0.99632
SNHG8	-0.0450584	5.26364	0.295425	0.586765	0.99632
LOC729218	-0.023449	4.34287	0.0910168	0.762888	0.998278
METTL14	-0.0169044	4.28435	0.0940283	0.759117	0.998278
SEC24D	0.0172257	5.21483	0.0478586	0.826832	0.998278
C4orf3	-0.0663565	7.15979	0.737018	0.390618	0.99632
ANXA5	0.0513147	7.58524	0.504456	0.477549	0.99632
EXOSC9	-0.0248749	3.60173	0.159086	0.689999	0.998008
KIAA1109	-0.0157659	7.00443	0.025375	0.873436	0.998278
ABHD18	-0.0435771	4.80352	0.811683	0.367623	0.99632
LARP1B	-0.0405624	3.61268	0.289348	0.590638	0.99632
PGRMC2	0.0133759	4.23363	0.0615399	0.804078	0.998278
JADE1	0.029525	5.57834	0.268649	0.604239	0.99632
SCLT1	-0.169419	5.12619	3.25744	0.0710999	0.967616
ELF2	0.0340453	5.81933	0.179884	0.671473	0.99632
NDUFC1	-0.0624873	4.03617	1.16876	0.279657	0.99632
NAA15	-0.00157603	4.89975	0.000557915	0.981156	0.999302
RAB33B-AS1	-0.0740732	3.87725	0.694156	0.404754	0.99632
RAB33B	-0.0198124	4.5225	0.0301742	0.862096	0.998278
SETD7	0.0661425	4.41451	0.736343	0.390835	0.99632
MGST2	-0.0250325	4.08245	0.066148	0.79703	0.998278
MAML3	0.0697683	3.89918	0.700409	0.402646	0.99632
SCOC	-0.0236909	3.87256	0.0674449	0.795094	0.998278
ELMOD2	-0.0267164	4.50579	0.149606	0.698912	0.998278
TBC1D9	0.133157	4.74077	2.0938	0.147897	0.99632
ZNF330	0.0425106	4.42172	0.440694	0.506788	0.99632
INPP4B	0.0196894	3.66985	0.0586758	0.808601	0.998278
USP38	0.0752914	4.85814	1.72119	0.18954	0.99632
GAB1	-0.00744069	3.85527	0.00894982	0.92463	0.999302
SMARCA5	0.0149249	6.04404	0.0777213	0.78041	0.998278
ABCE1	-0.0147079	4.62368	0.0316693	0.858755	0.998278
OTUD4	-0.00131461	4.97859	0.000571131	0.980934	0.999302
LSM6	-0.0703262	4.23734	1.39092	0.23825	0.99632
TMEM184C	0.0260417	4.36223	0.24403	0.62131	0.99632
LRBA	-0.0228358	4.73533	0.0759109	0.782917	0.998278
RPS3A	0.0677357	9.93547	0.860852	0.3535	0.99632
GATB	0.00299352	4.08485	0.00283599	0.957529	0.999302
FBXW7	0.0222126	5.42282	0.106022	0.744719	0.998278
TMEM154	-0.0218116	8.00119	0.0537148	0.816721	0.998278
ARFIP1	-0.0671038	5.41339	0.469218	0.493347	0.99632
TMEM131L	0.0424445	6.6189	0.616491	0.432354	0.99632
TLR2	-0.0326085	8.51684	0.0957845	0.756948	0.998278
PLRG1	-0.0342388	5.16435	0.380312	0.537436	0.99632
GASK1B	0.082141	5.47655	0.466411	0.494643	0.99632
ETFDH	0.0477843	3.73339	0.680554	0.409396	0.99632
PPID	-0.0177294	4.8385	0.0430185	0.83569	0.998278
FNIP2	0.0573604	4.66946	0.493314	0.482453	0.99632
RAPGEF2	0.0370316	5.39284	0.239345	0.62468	0.99632
MARCHF1	0.0108634	6.13476	0.0138857	0.906196	0.998278
TMEM192	-0.0388553	3.73188	0.40745	0.523267	0.99632
KLHL2	0.173909	6.23055	2.52919	0.111758	0.99632
MSMO1	-0.0013259	3.95842	0.000264636	0.987021	0.999302
DDX60	-0.269217	6.49763	4.08082	0.0433725	0.923142
DDX60L	-0.176258	8.06909	1.91833	0.166041	0.99632
CBR4	0.0538074	3.75058	1.0895	0.296582	0.99632
CLCN3	0.0660314	4.8095	1.70973	0.19102	0.99632
HPF1	-0.0964593	3.68083	2.76374	0.0964227	0.99632
GALNT7	0.11804	4.03457	3.60612	0.0575674	0.966272
HMGB2	-0.0125396	8.06839	0.0148047	0.903157	0.998278
SAP30	-0.170556	3.75092	1.94546	0.163077	0.99632
FBXO8	0.0209528	3.6188	0.0968783	0.755608	0.998278
SPCS3	0.0110716	7.02114	0.0312159	0.85976	0.998278
AGA	0.000130924	4.00831	3.79791e-06	0.998445	0.999747
DCTD	-0.0113285	5.44179	0.0582281	0.809319	0.998278
CDKN2AIP	0.034931	4.2407	0.397818	0.528218	0.99632
RWDD4	-0.0156852	3.66917	0.0770536	0.781331	0.998278
TRAPPC11	0.0852327	4.90105	2.72772	0.09862	0.99632
IRF2	-0.0405969	7.63802	0.235791	0.627263	0.99632
CASP3	0.0353962	5.52051	0.291009	0.589575	0.99632
ACSL1	0.168178	10.9114	1.52871	0.216307	0.99632
SLED1	-0.0435625	3.75985	0.0833516	0.772806	0.998278
MIR3945HG	-0.0884374	5.77316	0.342825	0.558203	0.99632
CFAP97	0.0455447	3.6292	0.455813	0.499587	0.99632
CYP4V2	-0.0260663	3.91055	0.137604	0.710675	0.998278
CCDC127	-0.0340316	4.21932	0.404892	0.524574	0.99632
SDHA	-0.0401933	6.36544	0.342274	0.55852	0.99632
PDCD6	-0.0393325	6.25777	0.501119	0.479009	0.99632
EXOC3	-0.0171091	6.76845	0.146006	0.702381	0.998278
BRD9	-0.0239596	5.80318	0.247382	0.618925	0.99632
SLC12A7	-0.0337736	6.83427	0.180951	0.670557	0.99632
CLPTM1L	-0.0391321	6.33953	0.370519	0.542721	0.99632
LPCAT1	0.0748827	7.24151	0.91251	0.339449	0.99632
MRPL36	-0.123393	4.5396	3.36785	0.0664805	0.967616
NDUFS6	-0.151633	3.87953	4.00302	0.0454187	0.930075
ICE1	0.0323162	5.01795	0.406508	0.523747	0.99632
MED10	0.00644583	4.64186	0.0197089	0.888353	0.998278
NSUN2	0.0117666	5.58006	0.039946	0.841586	0.998278
SRD5A1	0.0506108	4.24403	0.653808	0.418754	0.99632
TENT4A	-0.0163524	4.92853	0.0618713	0.803562	0.998278
MTRR	0.0686237	4.78574	1.69776	0.192581	0.99632
CCT5	-0.0122821	7.60934	0.0438445	0.834143	0.998278
MARCHF6	0.0672174	6.88035	1.42156	0.233146	0.99632
ROPN1L	0.0494152	5.35476	0.162584	0.686788	0.996842
ANKRD33B	-0.0230155	4.54079	0.0371349	0.847191	0.998278
DAP	0.0123346	6.45098	0.0650419	0.798697	0.998278
TRIO	0.0566599	5.01918	0.746381	0.387624	0.99632
OTULINL	0.2594	5.78473	9.44978	0.00211174	0.442266
OTULIN	-0.0478925	6.27661	0.957346	0.327856	0.99632
ANKH	0.0435357	5.7006	0.124781	0.723906	0.998278
ZNF622	-0.0898422	5.34324	4.57868	0.0323722	0.883112
RETREG1	0.052427	4.26071	0.358372	0.549412	0.99632
BASP1	0.225187	8.79536	3.74064	0.0531042	0.96234
DROSHA	-0.0126443	4.30798	0.0482529	0.826132	0.998278
C5orf22	0.081573	3.72118	2.41371	0.120277	0.99632
GOLPH3	0.082442	5.99335	1.74459	0.186558	0.99632
MTMR12	0.0490854	4.60521	0.750798	0.386224	0.99632
ZFR	0.0801527	5.72654	2.68275	0.101441	0.99632
SUB1	-0.0415697	7.64026	0.332112	0.564418	0.99632
TARS1	-0.0321832	5.55645	0.292665	0.588517	0.99632
RAD1	-0.0368955	3.54469	0.348984	0.554689	0.99632
DNAJC21	-0.000702203	4.75987	0.000185389	0.989137	0.999302
IL7R	0.0456941	8.14884	0.343256	0.557956	0.99632
SKP2	0.0523272	3.61967	0.6648	0.414871	0.99632
NIPBL-DT	0.017345	3.70663	0.0967762	0.755733	0.998278
NIPBL	0.0365005	6.66203	0.347465	0.555551	0.99632
NUP155	0.0309217	3.9749	0.242988	0.622056	0.99632
WDR70	-0.0346703	4.37873	0.625039	0.429181	0.99632
RICTOR	-0.0139617	6.25641	0.0191215	0.890019	0.998278
FYB1	-0.100848	9.57611	1.23807	0.265843	0.99632
DAB2	0.0187984	3.73176	0.0570736	0.811183	0.998278
PTGER4	-0.0266667	5.78388	0.134244	0.714071	0.998278
TTC33	0.0946337	3.82046	1.73237	0.188108	0.99632
PRKAA1	0.0737561	5.12423	1.60714	0.204895	0.99632
RPL37	-0.0582732	7.8872	0.722824	0.395219	0.99632
CARD6	0.0720476	5.5076	0.518171	0.471623	0.99632
OXCT1	-0.0574431	4.40984	0.513573	0.473596	0.99632
FLJ32255	-0.141408	6.06893	3.15898	0.0755105	0.967616
LOC105374746	-0.302108	3.99498	5.1005	0.023919	0.837908
ANXA2R	-0.180434	5.31238	4.39668	0.036009	0.886264
LOC153684	-0.168674	4.09325	3.35201	0.0671231	0.967616
LOC100506639	0.00147573	3.65838	0.000470713	0.982691	0.999302
ZNF131	0.0468797	4.24805	0.596749	0.439821	0.99632
HMGCS1	0.0406009	4.82411	0.211577	0.645535	0.99632
PAIP1	-0.0197834	5.05986	0.136562	0.711723	0.998278
NNT	0.0392383	4.89854	0.547267	0.459437	0.99632
MRPS30	-0.0373943	3.9639	0.557153	0.45541	0.99632
EMB	0.158789	6.69515	3.19244	0.0739797	0.967616
PARP8	-0.0305077	7.04933	0.119074	0.730041	0.998278
PELO	-0.0324809	4.49199	0.209062	0.647504	0.99632
MOCS2	-0.0327008	3.85045	0.331868	0.564561	0.99632
NDUFS4	-0.150727	3.91188	4.33732	0.0372855	0.886264
SNX18	0.166111	6.42581	4.84002	0.0278066	0.862071
GZMK	-0.169399	5.26238	2.73824	0.0979728	0.99632
GZMA	-0.223564	6.60824	4.49267	0.0340405	0.886264
DHX29	0.0634084	4.72238	1.58148	0.208548	0.99632
MTREX	0.0367464	5.69201	0.369441	0.543309	0.99632
IL6ST	0.123375	6.47594	2.69517	0.100653	0.99632
MAP3K1	0.137673	6.76568	4.21921	0.0399688	0.911106
GPBP1	-0.0991227	7.0918	1.34736	0.24574	0.99632
GAPT	0.00391704	5.84489	0.00156988	0.968395	0.999302
PDE4D	0.38326	4.80146	13.3872	0.000253344	0.13047
SMIM15	0.0056573	4.27101	0.00684103	0.934082	0.999302
ZSWIM6	0.0697642	5.19057	0.871293	0.350598	0.99632
KIF2A	0.0025417	5.94893	0.00288031	0.957199	0.999302
SREK1IP1	-0.00659687	4.38992	0.0186347	0.891419	0.998278
CWC27	-0.0117956	3.71791	0.0563227	0.812405	0.998278
PPWD1	0.0192611	4.7892	0.126115	0.722495	0.998278
TRIM23	0.0602031	3.67746	0.676497	0.410796	0.99632
TRAPPC13	-0.0087119	3.99092	0.015491	0.900949	0.998278
SGTB	0.153445	5.06567	4.57668	0.03241	0.883112
ERBIN	0.0993739	6.54965	2.93517	0.0866698	0.992517
SREK1	-0.00454688	4.92438	0.00539864	0.941428	0.999302
CD180	0.0683207	5.05349	0.682552	0.408709	0.99632
PIK3R1	0.110032	6.20727	3.23728	0.0719799	0.967616
SLC30A5	0.0402581	4.42239	0.357212	0.550059	0.99632
MRPS36	-0.0668824	3.50479	0.851457	0.35614	0.99632
CCDC125	0.0296989	3.8316	0.136455	0.711831	0.998278
TAF9	-0.0280307	4.09976	0.128217	0.720288	0.998278
GTF2H2C	0.103965	4.13405	1.44516	0.229307	0.99632
GTF2H2B	0.154235	3.91071	2.41488	0.120188	0.99632
LOC441081	0.400917	4.61604	4.86063	0.0274763	0.862071
NAIP	0.176095	6.22845	2.12915	0.14452	0.99632
GTF2H2	0.128906	4.34859	1.21882	0.269593	0.99632
BDP1	0.0600276	3.54581	0.708969	0.399786	0.99632
MCCC2	-0.0107666	3.99323	0.0189836	0.890413	0.998278
MRPS27	-0.00883842	4.98435	0.0179213	0.893505	0.998278
PTCD2	0.0138373	3.62654	0.031542	0.859037	0.998278
TNPO1	0.046449	5.75337	0.745131	0.388022	0.99632
FCHO2	0.0713491	4.79162	0.458405	0.49837	0.99632
BTF3	0.00254519	7.80664	0.00199993	0.96433	0.999302
ANKRA2	0.0442634	3.83011	0.524314	0.469007	0.99632
ENC1	0.118584	4.11963	1.45584	0.227594	0.99632
HEXB	-0.0191994	5.93334	0.110184	0.739935	0.998278
GFM2	-0.0067289	4.17474	0.0149877	0.902563	0.998278
NSA2	-0.0252174	5.21818	0.116016	0.733396	0.998278
HMGCR	0.0489278	5.47759	0.761471	0.382869	0.99632
CERT1	0.0433463	6.18821	0.513413	0.473665	0.99632
POLK	0.0247722	4.38888	0.143464	0.704861	0.998278
IQGAP2	-0.0353254	5.75356	0.287563	0.591786	0.99632
F2R	-0.0361501	3.71808	0.210855	0.646098	0.99632
AGGF1	0.00465851	4.70531	0.00947247	0.922467	0.999302
WDR41	0.0191194	4.89984	0.106233	0.744474	0.998278
TBCA	-0.176697	4.20394	4.65554	0.0309534	0.883112
AP3B1	0.0316879	5.68487	0.368076	0.544055	0.99632
SCAMP1	0.00781527	3.65299	0.0124807	0.911048	0.999046
LHFPL2	-0.346546	5.85407	6.41977	0.0112857	0.688438
ARSB	-0.0139821	4.73386	0.0398991	0.841678	0.998278
JMY	0.113183	3.76612	1.65657	0.198067	0.99632
TENT2	0.0164211	5.76907	0.0944925	0.758542	0.998278
MTX3	-0.0176738	3.65437	0.0506644	0.821911	0.998278
SERINC5	0.0952456	5.47614	1.40519	0.235856	0.99632
ZFYVE16	0.12762	5.6004	2.21669	0.136525	0.99632
DHFR	-0.127939	4.52091	1.64804	0.199226	0.99632
ZCCHC9	0.00781655	4.12284	0.0288942	0.865024	0.998278
SSBP2	0.0156635	3.56427	0.0589793	0.808116	0.998278
RPS23	0.024954	8.80247	0.206169	0.649787	0.99632
TMEM167A	0.0403253	6.71689	0.326322	0.567833	0.99632
XRCC4	-0.0446145	3.70409	0.291961	0.588967	0.99632
VCAN	0.17681	8.70451	2.00006	0.157293	0.99632
COX7C	-0.0698952	6.1875	1.07359	0.300136	0.99632
RASA1	0.080103	4.52469	2.32794	0.12707	0.99632
CCNH	0.0226706	5.29878	0.202902	0.652389	0.99632
TMEM161B	0.0481507	3.7118	0.635119	0.425484	0.99632
MEF2C	-0.00517615	5.2373	0.00391765	0.950092	0.999302
LYSMD3	0.0204597	4.42727	0.0584369	0.808984	0.998278
LUCAT1	-0.104464	5.03995	0.822691	0.364395	0.99632
ARRDC3	-0.0616395	6.98693	0.290365	0.589987	0.99632
FAM172A	0.0268131	4.44297	0.273573	0.600945	0.99632
SLF1	-0.0351551	4.19029	0.194176	0.659464	0.99632
MCTP1	0.129661	6.31533	1.77545	0.182709	0.99632
TTC37	-0.0041788	5.02751	0.00469515	0.945371	0.999302
GLRX	-0.105643	7.76758	1.34727	0.245756	0.99632
ELL2	-0.0230061	5.50442	0.0429777	0.835767	0.998278
CAST	0.0358996	7.14449	0.349202	0.554565	0.99632
ERAP1	-0.0448334	6.2836	0.771261	0.379827	0.99632
ERAP2	-0.194777	6.80252	2.22177	0.136077	0.99632
LNPEP	0.0420421	6.34555	0.632032	0.426611	0.99632
RIOK2	-0.0102166	3.78624	0.0233547	0.878538	0.998278
CHD1	0.0269628	6.60191	0.0964745	0.756102	0.998278
ST8SIA4	0.040242	6.36043	0.265697	0.606233	0.99632
SLCO4C1	0.169616	4.14529	1.54554	0.213795	0.99632
PAM	0.0685203	4.41833	0.358084	0.549572	0.99632
PPIP5K2	0.102199	4.8783	2.10031	0.147269	0.99632
FBXL17	0.0309608	3.75199	0.42164	0.51612	0.99632
PJA2	0.0912687	7.19486	1.39141	0.238167	0.99632
MAN2A1	-0.020212	5.64696	0.116098	0.733306	0.998278
SLC25A46	0.00144532	4.96706	0.000440307	0.983259	0.999302
WDR36	0.0128013	4.05538	0.037892	0.84566	0.998278
CAMK4	0.154697	5.36024	2.89321	0.0889536	0.99632
STARD4	-0.0191982	3.58598	0.0411834	0.839184	0.998278
EPB41L4A-AS1	-0.0511465	3.62736	0.316305	0.573836	0.99632
APC	0.0242642	5.07086	0.156172	0.692705	0.998132
SRP19	-0.17712	4.96814	5.9788	0.0144789	0.745792
REEP5	-0.0357828	6.70975	0.334396	0.563082	0.99632
DCP2	0.0179754	6.95836	0.0508939	0.821515	0.998278
YTHDC2	0.0326007	4.71239	0.312276	0.576287	0.99632
PGGT1B	0.0162255	5.44698	0.085658	0.769771	0.998278
FEM1C	0.0337259	5.48582	0.129363	0.719094	0.998278
TMED7	0.0341309	5.02583	0.13346	0.714872	0.998278
ATG12	-0.0625324	5.28727	1.12894	0.288002	0.99632
AP3S1	-0.0220465	5.38031	0.118673	0.730478	0.998278
COMMD10	-0.0581504	3.79267	0.55358	0.456858	0.99632
MIR1244-2	0.0306489	5.6341	0.165079	0.684523	0.996345
DMXL1	0.0368657	4.37334	0.326388	0.567794	0.99632
TNFAIP8	0.0636549	6.46077	1.44221	0.229783	0.99632
HSD17B4	0.0907411	5.39687	2.95693	0.08551	0.991993
SNX2	-0.0385391	6.70214	0.319594	0.571852	0.99632
CEP120	0.0489359	3.80072	0.605715	0.436406	0.99632
CSNK1G3	0.0481657	4.17879	0.622795	0.43001	0.99632
PHAX	-0.0144688	4.90726	0.0907942	0.76317	0.998278
LMNB1	0.141113	7.61665	1.86073	0.17254	0.99632
PRRC1	0.0643087	4.74964	1.10652	0.292839	0.99632
HINT1	-0.0699234	7.60473	1.176	0.278171	0.99632
LYRM7	0.0269096	4.07315	0.153962	0.694778	0.998278
CDC42SE2	0.0447867	7.5376	0.445331	0.504561	0.99632
RAPGEF6	0.142838	5.63334	3.37633	0.0661394	0.967616
FNIP1	0.0628461	5.34985	0.583219	0.445053	0.99632
ACSL6	0.126208	3.90403	1.10785	0.292551	0.99632
SLC22A4	0.0956248	5.93351	0.887209	0.346235	0.99632
IRF1-AS1	-0.302904	5.37035	8.77387	0.00305576	0.45405
LINC02863	-0.0710539	5.26255	0.428131	0.512908	0.99632
IRF1	-0.0979973	10.5627	1.15233	0.283062	0.99632
RAD50	-0.0537485	4.75151	0.815864	0.366392	0.99632
UQCRQ	-0.101016	6.27638	2.09415	0.147864	0.99632
AFF4	0.0591278	5.69589	0.955937	0.328213	0.99632
ZCCHC10	-0.0427449	4.14417	0.340301	0.559655	0.99632
HSPA4	-0.0312865	6.32708	0.204578	0.651051	0.99632
C5orf15	-0.0623198	4.62808	0.600179	0.43851	0.99632
VDAC1	-0.0168705	5.6701	0.0833356	0.772827	0.998278
TCF7	0.00156922	8.43784	0.000205499	0.988563	0.999302
SKP1	-0.0461941	7.13099	0.992145	0.319219	0.99632
PPP2CA	0.00119603	7.19708	0.000581285	0.980765	0.999302
UBE2B	-0.0477196	6.94757	0.281756	0.595552	0.99632
CDKN2AIPNL	-0.0677818	3.90319	1.04398	0.306897	0.99632
JADE2	-0.0800673	6.93082	1.74608	0.18637	0.99632
SAR1B	-0.052694	5.47562	0.713709	0.398215	0.99632
SEC24A	0.0426967	4.53381	0.257285	0.611991	0.99632
CAMLG	-0.010396	4.85952	0.0378365	0.845772	0.998278
DDX46	0.0231245	5.18677	0.245385	0.620344	0.99632
C5orf24	0.116237	3.80679	3.70522	0.0542424	0.96234
TXNDC15	0.000199853	5.21301	1.23182e-05	0.9972	0.999747
MACROH2A1	-0.0558057	8.67491	1.06114	0.302956	0.99632
TGFBI	0.0176879	6.45023	0.0128391	0.909785	0.998462
SMAD5	0.0667137	3.54125	1.16071	0.281319	0.99632
HNRNPA0	0.0193617	6.14309	0.147883	0.700567	0.998278
FAM13B	0.023307	5.21993	0.207712	0.648567	0.99632
BRD8	0.0716085	5.72277	1.73668	0.18756	0.99632
CDC23	0.0486935	3.75155	0.640275	0.423611	0.99632
FAM53C	0.115238	7.44568	2.20321	0.137724	0.99632
KDM3B	0.0903779	6.87231	2.42633	0.119312	0.99632
EGR1	0.35036	5.63897	4.32065	0.0376525	0.887386
ETF1	0.0455518	6.59501	0.452627	0.50109	0.99632
HSPA9	-0.0383235	6.53166	0.421619	0.51613	0.99632
CTNNA1	0.0795817	6.19101	0.852907	0.355731	0.99632
SIL1	-0.0796959	4.89929	1.52095	0.217475	0.99632
MATR3	0.0206509	7.08272	0.115537	0.733926	0.998278
PAIP2	0.00722139	6.58746	0.0124084	0.911305	0.999128
MZB1	-0.140655	7.2535	0.85021	0.356493	0.99632
STING1	0.0623135	5.9368	0.934208	0.333772	0.99632
UBE2D2	0.00748885	6.55083	0.0403307	0.840835	0.998278
CXXC5	-0.0131035	5.01758	0.0163618	0.898218	0.998278
PURA	0.00453845	4.69862	0.00486082	0.944417	0.999302
CYSTM1	0.189277	6.95122	1.80171	0.179506	0.99632
PFDN1	-0.049985	5.19574	0.890172	0.345431	0.99632
SRA1	0.0147786	6.49614	0.0749197	0.784304	0.998278
APBB3	0.055526	5.64562	0.886536	0.346418	0.99632
SLC35A4	-0.0689019	6.4481	1.9227	0.165559	0.99632
LOC112267855	0.113571	3.62085	1.09893	0.2945	0.99632
TMCO6	-0.0277091	4.81881	0.311087	0.577014	0.99632
CD14	0.156437	8.94528	2.72397	0.0988518	0.99632
NDUFA2	-0.0555999	5.92222	0.609457	0.434992	0.99632
IK	-0.0407476	6.05941	0.73138	0.392436	0.99632
WDR55	-0.0052981	6.11817	0.0216488	0.883025	0.998278
HARS1	-0.0191826	5.59246	0.141213	0.707078	0.998278
HARS2	-0.00998374	5.31365	0.0410607	0.839421	0.998278
ZMAT2	-0.0243071	7.28575	0.196714	0.657386	0.99632
TAF7	0.0229071	7.57772	0.140831	0.707456	0.998278
DIAPH1	0.0400725	8.02894	0.392193	0.531149	0.99632
HDAC3	-0.00450527	5.94035	0.0148488	0.903013	0.998278
RELL2	-0.0845711	5.53696	1.73672	0.187555	0.99632
FCHSD1	-0.075632	6.76096	2.40155	0.121215	0.99632
ARAP3	0.0512473	6.42341	0.28896	0.590888	0.99632
DELE1	0.0209585	6.27383	0.222819	0.6369	0.99632
RNF14	0.0207991	5.05675	0.130774	0.717631	0.998278
GNPDA1	0.07228	4.55427	2.18814	0.139077	0.99632
NDFIP1	-0.000931313	6.79435	0.000348613	0.985103	0.999302
ARHGAP26	0.0451381	7.69833	0.217104	0.641256	0.99632
NR3C1	0.0454569	7.04763	0.624434	0.429404	0.99632
YIPF5	0.0439231	4.72075	0.673208	0.411935	0.99632
LARS1	0.0271947	5.69985	0.233501	0.62894	0.99632
RBM27	0.0331197	5.17612	0.560725	0.453968	0.99632
TCERG1	0.0123177	4.51606	0.0333701	0.855053	0.998278
FBXO38	0.106454	6.28415	2.44435	0.117949	0.99632
PCYOX1L	0.045354	4.31851	0.433068	0.510487	0.99632
CSNK1A1	-0.0122011	7.42495	0.0512877	0.820838	0.998278
PPARGC1B	-0.137603	3.88646	1.42466	0.232637	0.99632
HMGXB3	-0.0274086	5.81226	0.237251	0.626199	0.99632
CSF1R	-0.00383196	7.23164	0.0010705	0.973899	0.999302
TCOF1	-0.0429617	5.54994	0.356493	0.55046	0.99632
CD74	-0.100643	10.1306	1.27718	0.258424	0.99632
RPS14	0.0397069	9.77401	0.402417	0.525844	0.99632
NDST1	-0.108652	6.91679	1.32881	0.249017	0.99632
RBM22	0.0173648	5.70572	0.139329	0.708949	0.998278
DCTN4	0.00546461	5.68588	0.00827053	0.927538	0.999302
SMIM3	0.0498213	4.71811	0.332246	0.56434	0.99632
TNIP1	0.090011	9.45284	1.15731	0.282025	0.99632
ANXA6	0.0705304	8.30297	1.65555	0.198205	0.99632
CCDC69	0.00191913	8.36518	0.00154598	0.968636	0.999302
GM2A	-0.1282	7.32452	1.52029	0.217575	0.99632
SLC36A1	0.0585819	6.06974	0.352002	0.552982	0.99632
SPARC	-0.00991796	6.77147	0.00702944	0.933182	0.999302
ATOX1	-0.167061	4.90229	3.95631	0.0466959	0.937478
G3BP1	0.0335824	6.27232	0.376153	0.539669	0.99632
FAM114A2	0.0861588	4.15415	2.78653	0.09506	0.99632
MFAP3	0.093667	4.64225	1.69613	0.192794	0.99632
GALNT10	0.0155006	6.679	0.12225	0.726606	0.998278
SAP30L	0.042328	6.30957	0.578814	0.446777	0.99632
LARP1	-0.0308642	7.00497	0.294318	0.587467	0.99632
FAXDC2	0.0291497	5.45364	0.0412664	0.839025	0.998278
CNOT8	0.0387861	6.90768	0.533866	0.464986	0.99632
MRPL22	-0.128735	4.66472	3.63812	0.0564706	0.963163
HAVCR2	-0.00349921	5.76129	0.00165062	0.967593	0.999302
MED7	0.00541645	3.93858	0.00862087	0.926024	0.999302
ITK	0.168133	6.6529	3.0625	0.0801183	0.98137
CYFIP2	0.0736251	8.0523	1.43434	0.231057	0.99632
ADAM19	0.131357	7.82103	2.71282	0.0995449	0.99632
CLINT1	0.145297	5.71092	6.94629	0.00839932	0.634424
EBF1	0.0296596	3.61246	0.0517962	0.819967	0.998278
RNF145	-0.0049915	6.77766	0.00720755	0.932343	0.999302
UBLCP1	0.0248241	5.3778	0.157911	0.691087	0.998132
TTC1	-0.0662728	5.48927	2.29199	0.130043	0.99632
PWWP2A	0.0100335	4.32602	0.0422283	0.837185	0.998278
CCNJL	0.106915	5.84746	0.699443	0.402971	0.99632
SLU7	-0.0628369	6.76843	0.984577	0.321071	0.99632
CCNG1	0.051985	5.03583	0.601094	0.438161	0.99632
NUDCD2	-0.0707186	3.89964	1.01124	0.314607	0.99632
MAT2B	-0.0337617	6.88399	0.286225	0.59265	0.99632
RARS1	-0.0323929	5.19733	0.412232	0.520839	0.99632
PANK3	0.128646	5.39771	4.23729	0.0395452	0.910196
DOCK2	0.0317856	8.2429	0.291677	0.589148	0.99632
LCP2	-0.0787339	8.5109	0.901725	0.34232	0.99632
NPM1	-0.0421606	8.05935	0.343951	0.557558	0.99632
FBXW11	0.106516	4.86558	5.67528	0.0172056	0.783618
STK10	0.00719233	8.56182	0.0176945	0.894177	0.998278
DUSP1	0.0280194	10.5258	0.0408908	0.839749	0.998278
ERGIC1	-0.0495409	8.44521	0.434796	0.509645	0.99632
RPL26L1	-0.178604	3.72503	5.03581	0.0248285	0.846894
ATP6V0E1	-0.0535388	8.09681	0.686041	0.407514	0.99632
CREBRF	-0.0844759	6.91678	0.727695	0.393631	0.99632
BOD1	-0.0148598	3.9494	0.0664638	0.796557	0.998278
CPEB4	0.0732681	6.45264	0.643963	0.422279	0.99632
SFXN1	0.132341	4.97535	1.96543	0.160933	0.99632
HRH2	0.234066	8.20809	4.08267	0.0433252	0.923142
THOC3	0.0130959	4.1141	0.0240248	0.876822	0.998278
KIAA1191	0.0131998	5.55563	0.0826144	0.773785	0.998278
ARL10	-0.00427833	3.88925	0.00198579	0.964456	0.999302
NOP16	-0.152124	3.63062	4.95071	0.0260799	0.862071
HIGD2A	-0.0580491	5.94626	0.504918	0.477347	0.99632
CLTB	-0.0736235	6.76363	1.81339	0.178102	0.99632
FAF2	0.026693	5.17557	0.370733	0.542605	0.99632
RNF44	0.0415793	7.0502	0.623128	0.429887	0.99632
TSPAN17	-0.178811	6.46808	7.20285	0.00727881	0.590519
HK3	0.137898	10.0267	1.95631	0.161909	0.99632
UIMC1	0.0121141	6.03765	0.0345494	0.852543	0.998278
ZNF346	-0.0621596	4.66691	1.29707	0.25475	0.99632
NSD1	0.0130453	6.80003	0.0595915	0.807143	0.998278
RAB24	-0.00060598	9.20445	3.98219e-05	0.994965	0.999595
PRELID1	-0.0215751	8.25012	0.111462	0.738485	0.998278
MXD3	0.0648194	7.36199	0.416506	0.518686	0.99632
LMAN2	-0.0412392	7.75922	0.592634	0.441402	0.99632
RGS14	0.0625286	8.08648	0.71707	0.397107	0.99632
GRK6	0.0537989	9.45904	0.872666	0.350218	0.99632
PRR7	-0.020611	4.5918	0.0785108	0.779326	0.998278
DBN1	-0.0301574	5.44943	0.135292	0.713007	0.998278
PDLIM7	-0.0179085	7.18893	0.041556	0.838469	0.998278
DOK3	0.140446	8.469	2.32606	0.127223	0.99632
DDX41	-0.0327267	6.05177	0.507139	0.47638	0.99632
FAM193B	-0.0103011	7.70389	0.0372242	0.847009	0.998278
TMED9	-0.0417711	7.15459	0.663265	0.415409	0.99632
B4GALT7	-0.0539787	4.65959	0.562994	0.453057	0.99632
RMND5B	0.00408429	5.54256	0.00519568	0.942537	0.999302
NHP2	-0.108118	6.01861	2.66805	0.102381	0.99632
HNRNPAB	-0.0346629	6.05311	0.387731	0.533495	0.99632
PHYKPL	-0.0168462	7.97582	0.0997022	0.752187	0.998278
CLK4	0.0485741	5.5397	0.293077	0.588255	0.99632
ZNF354A	0.0313437	3.95174	0.126764	0.721812	0.998278
RUFY1	-0.0220995	5.83359	0.146298	0.702099	0.998278
HNRNPH1	0.0262	6.59367	0.191636	0.661558	0.99632
CANX	0.111724	7.07406	2.95398	0.0856662	0.991993
MAML1	0.0856892	5.91861	2.66483	0.102589	0.99632
MGAT4B	0.0595777	5.74495	0.874325	0.349761	0.99632
SQSTM1	0.0301288	7.81273	0.183409	0.66846	0.99632
TBC1D9B	0.0353976	6.51912	0.368649	0.543742	0.99632
RNF130	-0.0221128	8.18829	0.0678899	0.794434	0.998278
MAPK9	-0.00122591	4.50321	0.000608555	0.980319	0.999302
CNOT6	0.0906215	5.02518	3.645	0.0562377	0.96234
MGAT1	-0.0636316	9.23204	1.3211	0.250395	0.99632
HEIH	-0.14012	5.93106	3.20988	0.0731948	0.967616
LINC00847	-0.111615	4.4887	2.44428	0.117954	0.99632
ZFP62	0.0172322	4.24538	0.0701825	0.791071	0.998278
BTNL8	0.0554448	5.78956	0.120393	0.728609	0.998278
TRIM41	-0.0124642	5.9545	0.0706412	0.790406	0.998278
RACK1	0.0270026	9.58872	0.141057	0.707232	0.998278
TRIM52	0.0122177	5.30084	0.0549265	0.814702	0.998278
LOC105377771	0.0923564	4.04876	0.597125	0.439677	0.99632
LOC100132062	0.100674	6.25341	0.801979	0.370502	0.99632
DUSP22	0.0341672	6.88622	0.548489	0.458936	0.99632
IRF4	-0.0289217	5.41966	0.0686779	0.793272	0.998278
EXOC2	0.0321816	4.98535	0.438267	0.50796	0.99632
GMDS	-0.0750539	4.17609	1.92553	0.165248	0.99632
WRNIP1	0.0258452	5.20648	0.325117	0.568548	0.99632
SERPINB1	0.148693	9.19103	2.16735	0.140969	0.99632
SERPINB9	0.11808	6.76351	2.27985	0.131064	0.99632
SERPINB6	0.0232533	5.97313	0.105588	0.745225	0.998278
NQO2	0.057701	6.72342	0.306852	0.579619	0.99632
RIPK1	-0.033917	6.3968	0.372771	0.541498	0.99632
TUBB2A	0.214917	6.53186	1.15883	0.281709	0.99632
TUBB2B	0.209517	5.0053	1.15169	0.283196	0.99632
PSMG4	-0.12089	3.97342	2.46277	0.116573	0.99632
PRPF4B	-0.0102632	6.13946	0.0435575	0.834679	0.998278
ECI2	-0.0503294	3.66044	0.53899	0.462852	0.99632
CDYL	-0.0246926	4.75582	0.0952383	0.75762	0.998278
LYRM4	-0.000764859	4.09383	0.000141187	0.99052	0.999302
FARS2	-0.0384683	3.90274	0.442538	0.5059	0.99632
F13A1	0.11135	5.95416	1.08618	0.29732	0.99632
LY86	0.0104164	4.7887	0.0107236	0.917523	0.999302
RREB1	0.0330621	5.21617	0.295865	0.586487	0.99632
SSR1	-0.00141008	6.96314	0.00064269	0.979775	0.999302
RIOK1	0.0159327	3.58828	0.0810458	0.775885	0.998278
SNRNP48	-0.00118133	3.74759	0.00058828	0.98065	0.999302
TXNDC5	-0.0390242	4.10035	0.0751407	0.783994	0.998278
SLC35B3	0.011016	4.05483	0.033478	0.854822	0.998278
TMEM14C	0.0590266	4.65611	0.36634	0.545006	0.99632
TMEM14B	-0.0139019	5.44854	0.040664	0.840188	0.998278
NEDD9	-0.0225749	6.46408	0.0633072	0.801343	0.998278
TMEM170B	0.0264606	5.35227	0.0476929	0.827128	0.998278
HIVEP1	0.135316	5.37467	2.51454	0.1128	0.99632
PHACTR1	0.0193627	5.75217	0.01892	0.890596	0.998278
GFOD1	0.0307089	5.04282	0.169345	0.680694	0.99632
SIRT5	0.0460426	4.16025	0.589156	0.442746	0.99632
NOL7	-0.00874472	4.67999	0.0405119	0.840483	0.998278
RANBP9	0.0550963	5.30462	1.06658	0.30172	0.99632
MCUR1	-0.0898838	3.98997	2.80925	0.0937224	0.99632
CD83	0.0365893	5.18072	0.0567671	0.811681	0.998278
JARID2	-0.0501438	5.83616	0.482075	0.487484	0.99632
DTNBP1	-0.0813767	5.74233	1.98388	0.158982	0.99632
MYLIP	-0.0684457	6.37468	0.907901	0.340672	0.99632
GMPR	0.00575381	7.22525	0.00110387	0.973496	0.999302
ATXN1	0.0336991	6.29843	0.292358	0.588714	0.99632
FAM8A1	-0.0790818	7.15894	0.448795	0.502908	0.99632
NUP153	0.0405211	5.76209	0.533927	0.46496	0.99632
KIF13A	-0.079701	5.59509	0.670244	0.412967	0.99632
TPMT	-0.0139029	4.93553	0.0344575	0.852737	0.998278
KDM1B	0.0517339	5.30307	0.558372	0.454917	0.99632
DEK	-0.147103	6.97063	3.10571	0.0780183	0.967616
RNF144B	0.137802	7.54966	1.65507	0.19827	0.99632
MBOAT1	0.0236343	5.75398	0.0746743	0.784649	0.998278
E2F3	0.110345	5.21744	1.98821	0.158529	0.99632
SOX4	0.11489	3.96601	2.06981	0.15024	0.99632
MRS2	-0.0226707	4.07898	0.153034	0.695653	0.998278
ALDH5A1	0.133823	4.02416	1.49704	0.221128	0.99632
TDP2	0.0365115	5.93995	0.291642	0.58917	0.99632
ACOT13	-0.122285	3.47751	3.85429	0.049619	0.946762
C6orf62	-0.00824979	8.04349	0.0207292	0.885519	0.998278
RIPOR2	0.0686712	10.2493	0.884415	0.346995	0.99632
CMAHP	-0.132489	4.96839	1.87854	0.170501	0.99632
TRIM38	-0.0881775	8.12269	1.12153	0.289589	0.99632
H1-2	-0.0959548	6.14664	0.76015	0.383282	0.99632
H2BC4	-0.295094	5.26217	6.1012	0.013509	0.740987
H2AC6	-0.0362283	6.60699	0.144571	0.703778	0.998278
H2BC5	-0.100869	4.48877	0.825621	0.363542	0.99632
H3C4	-0.158027	4.35087	2.0482	0.152386	0.99632
LOC105374985	-0.231582	3.67532	3.34048	0.0675947	0.967616
H4C8	-0.206467	3.83289	6.48068	0.0109053	0.688306
BTN3A2	-0.161201	8.51777	5.27052	0.0216895	0.83249
BTN2A2	-0.182115	5.15553	4.83934	0.0278175	0.862071
BTN3A1	-0.230912	8.44264	5.25094	0.0219349	0.83249
BTN3A3	-0.193515	6.78021	6.50172	0.010777	0.688306
BTN2A1	-0.0657462	6.99654	0.761453	0.382874	0.99632
HMGN4	-0.0744952	6.31037	1.63025	0.201669	0.99632
ABT1	-0.0200306	5.99941	0.23841	0.625357	0.99632
ZNF322	0.0683538	3.61354	0.912493	0.339454	0.99632
H2BC12	-0.141694	6.61441	2.59457	0.10723	0.99632
H3C10	-0.0507701	3.82868	0.294634	0.587266	0.99632
ZKSCAN8	0.0526483	4.63518	0.464003	0.495759	0.99632
ZKSCAN4	0.00393803	3.40373	0.00405836	0.949205	0.999302
TRIM27	-0.00697714	4.13987	0.00816113	0.928018	0.999302
GABBR1	0.304375	4.1699	9.21305	0.00240296	0.45405
HLA-F	-0.161703	7.90486	2.28717	0.130447	0.99632
HLA-H	-0.104749	4.91332	0.25767	0.611726	0.99632
HLA-A	-0.178475	9.43863	1.45509	0.227714	0.99632
POLR1H	-0.0623069	4.17351	0.746687	0.387527	0.99632
PPP1R11	-0.0133122	4.90001	0.0410111	0.839517	0.998278
HCG18	0.0283115	3.52833	0.120903	0.728057	0.998278
HLA-E	-0.0520304	9.84534	0.424525	0.514688	0.99632
ABCF1	-0.0309782	3.48881	0.133668	0.714659	0.998278
PPP1R10	0.00208447	4.02952	0.000960585	0.975275	0.999302
DHX16	0.0730217	4.29933	1.58445	0.208121	0.99632
PPP1R18	0.0199562	6.48062	0.066778	0.796087	0.998278
TUBB	-0.00355311	4.05241	0.00197977	0.96451	0.999302
FLOT1	0.116388	8.1226	1.54147	0.2144	0.99632
IER3	0.0950641	4.34944	0.501337	0.478913	0.99632
VARS2	-0.00988566	3.54145	0.015757	0.900107	0.998278
HCG27	-0.139185	4.26822	0.992993	0.319012	0.99632
HLA-C	0.300271	9.29495	0.759177	0.383586	0.99632
HLA-B	0.0751002	10.312	0.289745	0.590384	0.99632
HCP5	-0.0728855	6.66003	0.717867	0.396844	0.99632
LST1	0.00165518	6.89068	0.000296693	0.986257	0.999302
PRRC2A	0.09241	5.73318	1.8244	0.176791	0.99632
BAG6	0.0442005	6.71283	0.221363	0.638003	0.99632
C6orf47	0.0484064	3.82029	0.498875	0.479995	0.99632
CSNK2B	0.0312338	4.42549	0.253206	0.614827	0.99632
DDAH2	-0.0100306	4.81526	0.0208123	0.885291	0.998278
CLIC1	0.0350805	5.03027	0.118049	0.73116	0.998278
VARS1	-0.0786401	3.99325	0.61019	0.434716	0.99632
HSPA1A	-0.0434772	7.21949	0.0674679	0.79506	0.998278
SNHG32	0.0471406	4.92866	0.138146	0.710131	0.998278
NEU1	0.0102353	4.36057	0.0306372	0.861052	0.998278
NELFE	-0.0511664	4.62686	0.593755	0.440971	0.99632
SKIV2L	0.00308262	5.11931	0.00168345	0.967272	0.999302
C4B	-0.186697	4.19783	1.1694	0.279525	0.99632
ATF6B	-0.00278954	5.44667	0.00207339	0.963681	0.999302
AGPAT1	-0.0788053	4.32678	1.09005	0.296461	0.99632
AGER	0.151282	4.58337	3.33973	0.0676257	0.967616
PBX2	0.0489844	6.48135	0.533885	0.464978	0.99632
GPSM3	0.000281122	7.45966	1.15931e-05	0.997283	0.999747
HLA-DRA	-0.122622	7.63085	0.684601	0.408007	0.99632
HLA-DQA1	-0.740316	5.57774	3.67138	0.0553542	0.96234
HLA-DQB1	-0.80027	6.41397	4.85899	0.0275024	0.862071
TAP2	-0.127955	6.65932	1.70654	0.191435	0.99632
PSMB8	-0.16054	4.74304	1.83732	0.175265	0.99632
TAP1	-0.167052	5.81684	1.97741	0.159664	0.99632
PSMB9	-0.217008	7.40417	5.13464	0.0234529	0.83249
HLA-DMB	-0.279041	3.74653	4.59224	0.0321171	0.883112
HLA-DMA	-0.231934	4.16402	4.53212	0.0332644	0.883112
BRD2	0.0501235	6.34207	0.740725	0.389429	0.99632
HLA-DOA	0.104091	3.81621	0.576121	0.447837	0.99632
HLA-DPA1	-0.0497664	5.38487	0.13157	0.716809	0.998278
HLA-DPB1	-0.276164	5.49231	3.18215	0.0744469	0.967616
RXRB	0.1078	4.29024	2.78883	0.0949235	0.99632
SLC39A7	-0.0276636	3.90924	0.160126	0.689041	0.998008
RING1	0.00645316	4.11046	0.00742123	0.93135	0.999302
VPS52	0.0624523	3.73663	0.831315	0.361892	0.99632
RPS18	0.0346785	8.39766	0.170605	0.679574	0.99632
B3GALT4	0.0152942	4.05042	0.0569584	0.81137	0.998278
WDR46	-0.0183075	3.6478	0.0488193	0.825131	0.998278
RGL2	0.042501	6.93269	0.353118	0.552353	0.99632
TAPBP	0.037185	7.1538	0.260448	0.609812	0.99632
ZBTB22	0.0102431	3.87872	0.0201145	0.887218	0.998278
DAXX	-0.00835366	4.81009	0.0230021	0.879452	0.998278
PHF1	0.0206908	6.11624	0.0638089	0.800574	0.998278
CUTA	-0.0717554	5.75586	0.798276	0.371609	0.99632
SYNGAP1	-0.0520095	4.73692	0.240831	0.623607	0.99632
BAK1	-0.25047	7.16492	13.1914	0.000281236	0.13047
ITPR3	-0.0919351	6.26107	1.0856	0.297447	0.99632
UQCC2	-0.151075	4.19247	3.14324	0.076242	0.967616
LEMD2	-0.0452064	7.10905	1.14119	0.285401	0.99632
HMGA1	-0.127053	6.93772	2.38823	0.122252	0.99632
SMIM29	-0.0462061	5.10336	0.450743	0.501982	0.99632
NUDT3	0.087988	6.64682	1.53341	0.215602	0.99632
RPS10	0.0139573	6.87123	0.0354652	0.850624	0.998278
ILRUN	-0.0312062	7.35544	0.496456	0.481062	0.99632
SNRPC	-0.0785655	5.35881	1.73234	0.188112	0.99632
UHRF1BP1	0.0585542	4.35378	0.646394	0.421405	0.99632
TAF11	-0.03596	5.37861	0.551149	0.457849	0.99632
ANKS1A	-0.0224416	5.68965	0.101374	0.750187	0.998278
ZNF76	-0.0319383	5.46472	0.226482	0.634145	0.99632
DEF6	-0.0703348	7.62696	1.40447	0.235977	0.99632
PPARD	0.0297458	5.56997	0.296375	0.586164	0.99632
FANCE	-0.0190148	3.69384	0.0656641	0.797758	0.998278
RPL10A	-0.00625947	8.96696	0.0104153	0.918713	0.999302
FKBP5	0.0935793	8.0457	0.466652	0.494532	0.99632
SRPK1	0.135305	7.03036	1.4189	0.233584	0.99632
SLC26A8	-0.0596778	4.48564	0.17531	0.675435	0.99632
MAPK14	0.118637	8.85071	1.2217	0.269027	0.99632
MAPK13	0.0378017	6.74047	0.283287	0.594555	0.99632
BRPF3	0.050032	5.13767	0.526324	0.468156	0.99632
PNPLA1	-0.011235	4.35732	0.00756124	0.930707	0.999302
ETV7	-0.435664	6.37969	5.98079	0.0144625	0.745792
KCTD20	0.0965583	6.59796	4.89798	0.0268882	0.862071
STK38	0.0568265	7.70227	1.46914	0.225482	0.99632
SRSF3	-0.0122714	7.87709	0.0775238	0.780681	0.998278
CDKN1A	-0.211115	6.66692	6.40879	0.0113557	0.688438
CPNE5	0.0147536	6.21069	0.015784	0.900021	0.998278
C6orf89	0.0326429	6.65141	0.547061	0.459521	0.99632
PPIL1	-0.0117878	3.62376	0.0287214	0.865424	0.998278
MTCH1	-0.0468855	8.24952	0.828809	0.362617	0.99632
FGD2	-0.0588702	8.21581	0.554969	0.456294	0.99632
PIM1	0.00842723	9.38096	0.0139071	0.906124	0.998278
TBC1D22B	0.00646537	5.18385	0.0104871	0.918434	0.999302
RNF8	-0.0406119	3.72409	0.697814	0.403519	0.99632
CMTR1	-0.197218	7.3266	4.44534	0.0349967	0.886264
CCDC167	-0.119407	4.57324	2.3071	0.128784	0.99632
ZFAND3	0.0353314	6.97425	0.232447	0.629715	0.99632
BTBD9	0.0137737	4.83797	0.0739655	0.785648	0.998278
GLO1	-0.0216075	4.84975	0.0888907	0.765592	0.998278
SAYSD1	-0.00527662	3.87695	0.0128635	0.9097	0.998462
OARD1	-0.015374	4.23899	0.104826	0.746114	0.998278
NFYA	0.037584	5.70008	0.362156	0.547311	0.99632
ADCY10P1	0.0314987	4.34077	0.126286	0.722314	0.998278
TREML1	-0.0517551	5.30133	0.165079	0.684523	0.996345
TREML2	0.052094	7.28084	0.224313	0.635773	0.99632
TREML4	0.182076	3.92576	0.486154	0.485648	0.99632
TREM1	0.116494	8.61336	0.672847	0.412061	0.99632
FOXP4	-0.0579474	4.18567	0.52807	0.467419	0.99632
TFEB	-0.0491755	7.11986	0.574199	0.448595	0.99632
TOMM6	-0.0766238	6.56557	1.58061	0.208673	0.99632
USP49	0.0654096	4.9727	1.24716	0.264096	0.99632
MED20	0.0552885	4.00101	0.9216	0.337055	0.99632
CCND3	-0.0291903	9.24637	0.182408	0.669312	0.99632
TAF8	-0.0714707	5.80264	1.25928	0.261788	0.99632
MRPS10	-0.016063	4.76036	0.109071	0.741205	0.998278
TRERF1	0.0576013	5.14613	0.683914	0.408242	0.99632
UBR2	-0.0312559	7.41285	0.152067	0.696568	0.998278
TBCC	-0.029223	5.7784	0.287869	0.591589	0.99632
BICRAL	0.0635892	5.3557	1.85119	0.173645	0.99632
LOC401261	-0.0529303	3.88026	0.388647	0.533011	0.99632
RPL7L1	0.00357196	6.4219	0.00441497	0.947023	0.999302
CNPY3	-0.0217625	7.94643	0.147958	0.700494	0.998278
PEX6	-0.0737478	6.18263	1.22648	0.268092	0.99632
MEA1	-0.106954	5.15785	3.57992	0.058482	0.966278
PPP2R5D	-0.030579	5.44615	0.25616	0.612771	0.99632
KLHDC3	-1.63972e-05	6.68766	1.02631e-07	0.999744	0.999968
RRP36	-0.0259603	4.65593	0.325826	0.568127	0.99632
CUL7	0.0355408	4.84138	0.314259	0.575078	0.99632
MRPL2	-0.0771335	4.18095	1.62234	0.202765	0.99632
KLC4	-0.0190425	4.28142	0.119085	0.730029	0.998278
SRF	0.0221	6.969	0.174028	0.676557	0.99632
CUL9	-0.0386626	5.86454	0.457461	0.498813	0.99632
DNPH1	-0.132996	4.0969	1.94884	0.162712	0.99632
ZNF318	0.0951574	5.23723	1.81402	0.178027	0.99632
ABCC10	-0.0239376	5.53084	0.132825	0.715521	0.998278
TJAP1	-0.0265979	5.44276	0.246218	0.619751	0.99632
YIPF3	-0.0207657	6.99383	0.14383	0.704502	0.998278
POLR1C	-0.0319592	4.25229	0.191567	0.661615	0.99632
XPO5	-0.00949104	4.80046	0.0267476	0.870088	0.998278
POLH	-0.049137	4.61335	0.41019	0.521873	0.99632
GTPBP2	-0.0320106	7.30276	0.299209	0.584379	0.99632
MAD2L1BP	-0.111435	5.08212	3.20703	0.0733224	0.967616
MRPS18A	-0.146888	4.93467	7.56274	0.00595874	0.56608
VEGFA	0.00457984	4.42259	0.000860272	0.976601	0.999302
MRPL14	-0.115655	4.6651	3.9411	0.0471198	0.939198
TMEM63B	0.102258	5.6239	1.0401	0.307798	0.99632
SLC29A1	0.340676	4.23482	6.42083	0.0112789	0.688438
HSP90AB1	0.0413357	8.84487	0.211532	0.645569	0.99632
SLC35B2	-0.0276211	5.46066	0.252914	0.61503	0.99632
NFKBIE	-0.00920584	6.17274	0.0144304	0.904383	0.998278
AARS2	-0.0759751	4.44627	1.25482	0.262634	0.99632
CDC5L	0.00803777	5.68405	0.0318045	0.858458	0.998278
CD2AP	-0.16896	4.55689	5.64282	0.017527	0.783618
MMUT	0.0699098	4.15755	1.61786	0.203391	0.99632
MCM3	-0.0672408	5.49281	0.665406	0.414658	0.99632
PAQR8	-0.00588048	4.01388	0.00478182	0.94487	0.999302
TRAM2	-0.0886015	5.37405	1.12874	0.288044	0.99632
RN7SK	-0.0190993	8.13287	0.0844714	0.771327	0.998278
FBXO9	0.0581982	6.72992	0.834805	0.360887	0.99632
ELOVL5	-0.0347154	7.15631	0.164	0.6855	0.996575
GCLC	0.0618627	4.40643	0.49644	0.481069	0.99632
ZNF451	0.0249147	4.89286	0.284817	0.593561	0.99632
PTP4A1	-0.0411227	5.8859	0.179415	0.671877	0.99632
PHF3	0.0359517	6.12758	0.346901	0.555872	0.99632
LMBRD1	0.0149428	6.11325	0.0418238	0.837956	0.998278
SMAP1	-0.0461637	4.85847	1.07006	0.300931	0.99632
OGFRL1	0.0477477	6.77853	0.216266	0.6419	0.99632
CGAS	-0.191647	5.37592	2.35844	0.124607	0.99632
MTO1	-0.030925	4.58416	0.530234	0.466509	0.99632
EEF1A1	0.0685273	12.2949	1.73456	0.187829	0.99632
SLC17A5	-0.0497518	3.84448	0.921946	0.336964	0.99632
COX7A2	-0.0666248	7.31589	1.21461	0.27042	0.99632
TMEM30A	0.00652478	6.70696	0.00675291	0.934507	0.999302
SENP6	0.0540013	5.58324	0.894709	0.344204	0.99632
PHIP	-0.0322014	6.85233	0.214776	0.64305	0.99632
HMGN3	-0.104723	4.67628	2.59086	0.107482	0.99632
SH3BGRL2	-0.0441805	3.73215	0.113932	0.735712	0.998278
TENT5A	-0.322426	5.33727	6.71	0.00958737	0.668104
IBTK	0.0650367	3.60662	0.839602	0.359511	0.99632
DOP1A	0.0313385	4.19177	0.221398	0.637977	0.99632
PGM3	0.0458877	3.49698	0.435591	0.509258	0.99632
CYB5R4	-0.0128245	6.71925	0.0196305	0.888574	0.998278
CEP162	-0.194785	3.70284	5.2052	0.0225194	0.83249
SNX14	0.0555987	5.76415	0.733131	0.39187	0.99632
SYNCRIP	0.0191144	5.96274	0.125262	0.723396	0.998278
SNHG5	-0.012697	5.37419	0.0128261	0.90983	0.998462
ZNF292	0.0457794	6.22915	0.30793	0.578953	0.99632
SLC35A1	-0.0141962	5.11879	0.0325595	0.856805	0.998278
RARS2	-0.00350662	4.464	0.00479128	0.944815	0.999302
ORC3	-0.0132787	3.42754	0.0497301	0.823534	0.998278
AKIRIN2	-0.0337007	6.20624	0.154081	0.694666	0.998278
RNGTT	0.0479567	4.2273	0.447673	0.503442	0.99632
PNRC1	0.124796	8.08265	2.42426	0.119469	0.99632
PM20D2	0.0831673	3.43298	1.70689	0.19139	0.99632
UBE2J1	0.0897563	7.50124	1.3848	0.239285	0.99632
RRAGD	0.0128073	5.18166	0.0230679	0.879281	0.998278
LYRM2	-0.0214789	4.84998	0.105098	0.745796	0.998278
MDN1	-0.0628228	5.37068	0.533216	0.465258	0.99632
CASP8AP2	0.0373803	3.53064	0.280949	0.59608	0.99632
BACH2	0.132048	4.9438	1.21563	0.270221	0.99632
MAP3K7	0.0418616	5.20491	0.882672	0.347471	0.99632
UFL1	0.0870554	4.12697	2.02567	0.154661	0.99632
FBXL4	0.00881608	3.82862	0.024115	0.876593	0.998278
PNISR	-0.0190234	7.07867	0.173935	0.676638	0.99632
CCNC	0.0201062	4.29093	0.0781894	0.779766	0.998278
ASCC3	-0.0129261	4.63607	0.0442761	0.833341	0.998278
PREP	0.0343917	5.3178	0.505255	0.4772	0.99632
PRDM1	-0.0700267	6.03976	0.474788	0.490793	0.99632
ATG5	-0.0428785	4.98579	0.482155	0.487448	0.99632
CRYBG1	0.0196878	6.96133	0.0847527	0.770957	0.998278
QRSL1	0.00108608	4.1895	0.00021022	0.988432	0.999302
CD24	0.360429	4.27007	8.57668	0.00340495	0.45405
SCML4	-0.0357541	5.65608	0.226063	0.634458	0.99632
SEC63	0.0604104	4.9606	1.22136	0.269093	0.99632
OSTM1	0.0359113	5.92395	0.201157	0.653789	0.99632
SNX3	0.0710314	7.7042	0.696323	0.404022	0.99632
FOXO3	0.0522233	6.97472	0.255074	0.613525	0.99632
SESN1	0.0933991	3.80965	1.50799	0.219446	0.99632
CD164	-0.014182	7.92598	0.0361702	0.849164	0.998278
SMPD2	0.0171899	4.95607	0.0712758	0.789488	0.998278
MICAL1	0.00733075	8.39229	0.0129392	0.909435	0.998462
ZBTB24	0.0168954	4.11872	0.0788647	0.778842	0.998278
FIG4	-0.100422	5.18673	1.46472	0.22618	0.99632
CDC40	0.0171857	5.64488	0.110317	0.739784	0.998278
CDK19	0.0675171	5.07551	0.889419	0.345635	0.99632
AMD1	-0.0452219	5.9864	0.484637	0.486329	0.99632
GTF3C6	-0.0804396	4.71956	1.67085	0.196145	0.99632
RPF2	-0.0632214	3.4497	0.886592	0.346402	0.99632
MFSD4B	-0.0243413	4.32887	0.106558	0.744097	0.998278
REV3L	0.0559592	4.13904	0.907857	0.340684	0.99632
FYN	0.0826128	7.32755	2.39731	0.121544	0.99632
MARCKS	0.224607	8.03754	3.64929	0.0560931	0.96234
HDAC2	0.0631002	5.26968	1.41174	0.234768	0.99632
NT5DC1	0.0211479	3.99266	0.108308	0.742079	0.998278
TSPYL4	0.000477991	4.105	7.47875e-05	0.9931	0.999302
DSE	0.138547	5.85212	2.56382	0.109334	0.99632
TSPYL1	0.0318827	6.02858	0.479195	0.488787	0.99632
CALHM6	-0.793684	6.80606	19.1147	1.23095e-05	0.0283579
RWDD1	-0.125886	5.20053	4.75731	0.029174	0.875194
ZUP1	-0.0880982	3.95566	1.29508	0.255115	0.99632
KPNA5	-0.166354	4.00292	3.48795	0.0618171	0.967616
GOPC	-0.00981451	4.63522	0.026049	0.871781	0.998278
NUS1	0.0396619	5.66029	0.294673	0.587242	0.99632
CEP85L	0.12457	4.45354	2.88325	0.0895051	0.99632
MCM9	0.021427	4.27966	0.202762	0.652501	0.99632
ASF1A	0.0292356	3.84885	0.178863	0.672352	0.99632
MAN1A1	-0.0046657	6.18302	0.0033753	0.953671	0.999302
SERINC1	0.0455988	7.34288	0.347187	0.55571	0.99632
SMPDL3A	0.271147	4.65267	3.98885	0.0458023	0.93391
HDDC2	-0.0648623	4.07497	0.868295	0.351428	0.99632
NCOA7	-0.255817	5.65488	5.05951	0.0244912	0.838981
HINT3	-0.078135	4.85297	0.733011	0.391909	0.99632
RNF146	0.0885783	5.60707	1.36628	0.242453	0.99632
ECHDC1	-0.106702	5.39446	2.37295	0.123453	0.99632
THEMIS	0.110095	3.57475	1.71647	0.190148	0.99632
ARHGAP18	-0.0524445	3.83045	0.96064	0.327026	0.99632
L3MBTL3	0.0416866	4.20504	0.59789	0.439384	0.99632
SAMD3	-0.0210561	4.33676	0.0731869	0.786752	0.998278
ARG1	0.111168	5.9751	0.2101	0.646689	0.99632
MED23	0.0844404	4.68011	2.21309	0.136844	0.99632
STX7	-0.0126979	6.63293	0.0408723	0.839785	0.998278
VNN1	0.26006	7.5879	2.58568	0.107834	0.99632
VNN3	-0.0123709	6.17489	0.00718446	0.932451	0.999302
VNN2	0.126027	9.48985	1.0317	0.309759	0.99632
RPS12	-0.000456436	8.38187	2.97069e-05	0.995651	0.999614
TBPL1	-0.0795097	4.54018	1.69627	0.192776	0.99632
SGK1	0.237878	5.96554	5.92501	0.0149275	0.74759
HBS1L	0.0095346	5.04077	0.0343037	0.853062	0.998278
BCLAF1	0.0441862	6.80983	0.481192	0.487883	0.99632
MAP3K5	0.0219535	6.18419	0.0842249	0.771652	0.998278
LOC101928429	-0.0444571	4.38392	0.206882	0.649222	0.99632
IFNGR1	0.0946634	7.74739	0.837663	0.360066	0.99632
TNFAIP3	0.134273	8.62537	0.993818	0.318811	0.99632
HEBP2	0.0296262	6.84965	0.113277	0.736444	0.998278
CCDC28A	-0.0192693	4.99116	0.14144	0.706854	0.998278
REPS1	0.0254231	4.51647	0.225419	0.634942	0.99632
ABRACL	-0.0820838	5.75363	1.88576	0.169681	0.99632
HECA	0.0291003	7.05405	0.194002	0.659606	0.99632
CITED2	0.0723644	5.58395	2.34304	0.125844	0.99632
VTA1	-0.022153	5.21449	0.149755	0.698769	0.998278
HIVEP2	0.086949	6.61829	1.07976	0.298751	0.99632
AIG1	-0.154735	4.2818	3.94468	0.0470198	0.939198
ADAT2	0.0141197	3.61361	0.0235482	0.87804	0.998278
FUCA2	-0.142933	4.65264	3.76919	0.0522049	0.962136
PHACTR2	-0.055533	5.01032	0.490584	0.483667	0.99632
LTV1	-0.00669734	4.07828	0.0122853	0.911744	0.999134
PLAGL1	-0.0928876	4.36259	0.921853	0.336989	0.99632
SF3B5	-0.116555	6.44839	2.54442	0.110684	0.99632
STX11	-0.0390992	8.53082	0.11566	0.73379	0.998278
UTRN	-0.194919	6.88383	4.71656	0.0298734	0.879453
FBXO30	0.0393037	4.52153	0.359004	0.54906	0.99632
SHPRH	0.0104753	3.57802	0.0267435	0.870098	0.998278
RAB32	0.108355	6.49021	2.178	0.139996	0.99632
STXBP5	0.097985	5.23917	2.03745	0.153467	0.99632
TAB2	0.0277716	6.4414	0.19015	0.662792	0.99632
ZC3H12D	-0.00125181	5.13287	0.00017719	0.989379	0.999302
PPIL4	0.0875226	3.86124	1.30516	0.253273	0.99632
GINM1	-0.0351542	4.25166	0.284146	0.593997	0.99632
KATNA1	0.0131369	3.78948	0.0819375	0.774689	0.998278
LATS1	0.0595631	4.47638	1.23092	0.267228	0.99632
NUP43	-0.0322058	4.80213	0.218933	0.639854	0.99632
PCMT1	0.0228092	7.01814	0.122	0.726875	0.998278
PLEKHG1	0.166776	3.9735	1.2973	0.254706	0.99632
MTHFD1L	-0.135979	3.70075	1.91101	0.166851	0.99632
ZBTB2	-0.00249046	4.16553	0.00226643	0.962029	0.999302
ARMT1	0.0937255	4.70649	1.12511	0.288822	0.99632
SYNE1	0.151285	7.21523	3.50979	0.0610071	0.967616
MTRF1L	0.0120739	4.52668	0.0616759	0.803866	0.998278
IPCEF1	0.0112621	5.89129	0.0269032	0.869714	0.998278
SCAF8	0.0720078	5.43654	2.38205	0.122737	0.99632
TFB1M	-0.0329665	3.4751	0.225387	0.634965	0.99632
ARID1B	-0.0187469	5.85089	0.141285	0.707006	0.998278
SNX9	0.0882614	5.19674	1.17436	0.278508	0.99632
SYNJ2	-0.119042	4.32184	2.59547	0.10717	0.99632
GTF2H5	-0.0883315	3.76575	1.9573	0.161803	0.99632
TULP4	0.00745109	4.15707	0.0141221	0.905405	0.998278
TMEM181	0.0269092	5.2495	0.246038	0.619879	0.99632
DYNLT1	-0.197235	7.50508	3.11999	0.0773374	0.967616
SYTL3	-0.0848941	6.0397	0.618461	0.43162	0.99632
EZR	0.0331996	7.83502	0.178579	0.672597	0.99632
RSPH3	-0.00778905	3.47196	0.00970652	0.921518	0.999302
TAGAP	-0.0922499	8.93505	0.732489	0.392077	0.99632
SOD2	0.0861485	11.38	0.661631	0.415985	0.99632
WTAP	0.000159968	7.18097	5.23719e-06	0.998174	0.999747
ACAT2	-0.118916	4.76333	2.47478	0.115685	0.99632
TCP1	-0.0237495	6.90624	0.128581	0.719908	0.998278
MRPL18	-0.110464	5.03977	2.47012	0.116029	0.99632
IGF2R	-0.102443	9.02626	0.984026	0.321207	0.99632
CHP1P2	-0.170663	4.11573	2.73716	0.0980391	0.99632
MAP3K4	0.0269021	4.43775	0.191332	0.66181	0.99632
AGPAT4	0.0334371	4.83315	0.240377	0.623934	0.99632
QKI	0.0514018	6.71639	0.388362	0.533162	0.99632
SFT2D1	-0.0436157	5.94818	0.41045	0.521741	0.99632
MPC1	-0.113295	3.81497	3.01459	0.0825181	0.986238
RNASET2	-0.00400387	8.19748	0.00397543	0.949726	0.999302
CEP43	-0.00744134	3.85043	0.0156884	0.900323	0.998278
WDR27	-0.0139487	3.53355	0.0296051	0.863389	0.998278
C6orf120	0.050756	4.86645	0.626717	0.428562	0.99632
PHF10	0.00312256	4.89113	0.00299316	0.95637	0.999302
ERMARD	-0.0442051	3.54178	0.469293	0.493312	0.99632
FAM120B	0.0323745	4.60641	0.517417	0.471946	0.99632
PSMB1	-0.126188	6.90396	4.33329	0.0373738	0.886264
TBP	0.0559621	3.48932	1.46988	0.225364	0.99632
PDCD2	-0.0328856	5.71098	0.397772	0.528242	0.99632
LOC105375112	0.0268997	3.71658	0.0472441	0.82793	0.998278
FAM20C	0.0754464	4.20611	0.329337	0.56605	0.99632
PRKAR1B	-0.10064	4.47761	1.19115	0.275097	0.99632
DNAAF5	-0.013439	3.53953	0.0287731	0.865304	0.998278
SUN1	0.0275222	5.00692	0.188544	0.664131	0.99632
GET4	-0.0671981	5.85805	1.5521	0.212826	0.99632
ADAP1	-0.051532	7.58187	0.529498	0.466818	0.99632
COX19	-0.0236635	5.51515	0.203262	0.652101	0.99632
C7orf50	-0.0817999	5.93459	0.97048	0.32456	0.99632
GPR146	0.238514	5.41829	2.21705	0.136493	0.99632
ZFAND2A	-0.0531255	5.07194	0.603838	0.437117	0.99632
INTS1	-0.0212635	7.37476	0.12035	0.728655	0.998278
MAFK	-0.0458445	6.20321	0.669952	0.413068	0.99632
PSMG3	-0.0443666	4.9209	0.580621	0.446069	0.99632
MAD1L1	-0.0847614	6.11449	1.06867	0.301246	0.99632
MRM2	-0.017492	4.54525	0.104716	0.746242	0.998278
NUDT1	-0.17103	4.27661	5.15918	0.0231238	0.83249
SNX8	-0.10772	5.06299	2.80368	0.094048	0.99632
EIF3B	0.0205184	7.14543	0.0884339	0.766178	0.998278
CHST12	-0.138174	5.51884	2.98827	0.0838695	0.990809
LFNG	0.0748953	7.95504	0.998375	0.317704	0.99632
BRAT1	-0.0859603	6.08796	1.58338	0.208275	0.99632
IQCE	-0.0349743	5.2825	0.361884	0.547462	0.99632
TTYH3	0.0858682	7.0931	0.885491	0.346702	0.99632
GNA12	0.14948	6.36154	4.34195	0.0371843	0.886264
CARD11	-0.0669552	6.71496	0.700167	0.402728	0.99632
FOXK1	0.00626209	6.11334	0.00938016	0.922845	0.999302
AP5Z1	-0.093473	7.07272	2.89338	0.0889439	0.99632
RNF216P1	-0.0125275	3.94177	0.0494492	0.824025	0.998278
RBAK	0.0415675	3.59247	0.382721	0.53615	0.99632
WIPI2	0.0208971	6.87448	0.26522	0.606556	0.99632
TNRC18	-0.0410688	7.6854	0.336969	0.561584	0.99632
FBXL18	-0.0477511	4.27959	0.666092	0.414417	0.99632
ACTB	0.0706663	11.6317	1.1029	0.293631	0.99632
RNF216	0.0207932	6.44344	0.128882	0.719594	0.998278
CCZ1	0.0165398	5.64922	0.0938544	0.759333	0.998278
PMS2	-0.0185566	4.32291	0.107395	0.743129	0.998278
AIMP2	-0.0555019	3.83935	0.944061	0.331236	0.99632
EIF2AK1	0.100427	7.28703	1.36343	0.242944	0.99632
USP42	-0.0833681	4.55108	1.92415	0.1654	0.99632
RAC1	0.00743364	7.62144	0.0177646	0.893969	0.998278
DAGLB	0.0140688	5.2281	0.0601503	0.806259	0.998278
KDELR2	0.00364372	5.80874	0.00344639	0.953186	0.999302
ZDHHC4	-0.0544215	4.52036	0.917391	0.338161	0.99632
C7orf26	0.0408677	5.71369	0.644492	0.422089	0.99632
ZNF316	0.0261552	6.89786	0.14787	0.700579	0.998278
ZNF12	0.0483313	4.26649	0.817741	0.365841	0.99632
CCZ1B	0.0721603	5.5886	1.78623	0.181387	0.99632
C1GALT1	0.0270881	5.57666	0.103947	0.747143	0.998278
MIOS	0.0598802	4.65672	1.08126	0.298417	0.99632
RPA3	-0.192134	4.26282	8.67781	0.00322108	0.45405
GLCCI1	0.0745977	4.43324	1.10408	0.293373	0.99632
NDUFA4	-0.0802266	6.75441	1.126	0.28863	0.99632
PHF14	-0.000569328	4.54183	0.000116979	0.991371	0.999302
TMEM106B	0.0356389	3.92901	0.291989	0.588949	0.99632
ARL4A	7.90723e-05	4.10978	4.69342e-07	0.999453	0.999968
ANKMY2	-0.0534219	3.45803	1.1684	0.27973	0.99632
BZW2	0.0139245	4.78472	0.0493522	0.824194	0.998278
TSPAN13	0.170761	3.90549	2.33407	0.126571	0.99632
AHR	0.122331	5.30912	1.34127	0.24681	0.99632
SNX13	0.0270784	5.28629	0.12863	0.719856	0.998278
SP4	-0.0159022	3.67032	0.0743496	0.785106	0.998278
CDCA7L	0.0843416	5.10558	0.82306	0.364287	0.99632
TOMM7	-0.038141	7.13408	0.303698	0.581573	0.99632
FAM126A	0.0716211	4.70476	1.21398	0.270544	0.99632
KLHL7	0.0533324	3.7212	0.959065	0.327422	0.99632
NUP42	-0.00942414	4.04741	0.0307519	0.860795	0.998278
MALSU1	-0.0265735	3.85661	0.240721	0.623686	0.99632
TRA2A	-0.0238101	6.02188	0.13513	0.713171	0.998278
OSBPL3	-0.0649469	4.22854	0.757404	0.384142	0.99632
CYCS	-0.0665935	5.20282	0.841345	0.359012	0.99632
HNRNPA2B1	0.00687679	8.77419	0.0150199	0.902459	0.998278
CBX3	-0.0460966	6.75248	0.570052	0.450238	0.99632
SNX10	-0.0351501	6.33875	0.101601	0.749917	0.998278
SKAP2	0.0764664	7.53873	0.551265	0.457801	0.99632
HOTAIRM1	-0.0635575	3.80158	0.372728	0.541521	0.99632
TAX1BP1	-0.0426433	7.47625	0.535172	0.464441	0.99632
JAZF1	0.148388	5.16441	3.69016	0.0547345	0.96234
CREB5	-0.00965227	7.03647	0.00615437	0.93747	0.999302
CPVL	0.131056	6.24845	1.17045	0.279309	0.99632
SCRN1	0.0567836	4.92504	0.463222	0.496122	0.99632
MTURN	0.0739296	6.16659	0.665193	0.414733	0.99632
ZNRF2	-0.000173679	4.93363	8.98971e-06	0.997608	0.999747
DKFZP586I1420	-0.0203804	4.05304	0.0990183	0.753011	0.998278
NOD1	-0.295898	5.73856	11.9609	0.000543289	0.1788
GGCT	-0.160959	3.51819	6.1611	0.013059	0.733773
GARS1-DT	-0.0120621	5.82651	0.0405755	0.840359	0.998278
GARS1	-0.032702	5.59343	0.215097	0.642801	0.99632
AVL9	0.0745441	5.68067	2.25454	0.133223	0.99632
KBTBD2	0.0770862	5.95583	1.06128	0.302923	0.99632
NT5C3A	-0.240475	6.64541	4.47248	0.0344449	0.886264
HERPUD2	-0.0036353	6.02557	0.00380287	0.950828	0.999302
SEPTIN7	0.0369816	6.11441	0.484671	0.486314	0.99632
EEPD1	0.00718777	4.47472	0.00674729	0.934534	0.999302
AOAH	0.0539717	8.23667	0.344464	0.557264	0.99632
ELMO1	0.0824733	5.5286	1.43118	0.231572	0.99632
GPR141	0.189096	6.02235	1.6807	0.194831	0.99632
STARD3NL	-0.127633	5.88357	2.18685	0.139194	0.99632
TARP	-0.0200871	4.94774	0.0433755	0.83502	0.998278
TRG-AS1	-0.0407383	4.26098	0.299746	0.584042	0.99632
VPS41	-0.0475571	5.7017	0.739413	0.389849	0.99632
RALA	0.0058158	4.785	0.0133494	0.908017	0.998462
CDK13	0.0219591	5.63617	0.400037	0.52707	0.99632
MPLKIP	-0.0646212	4.8391	1.38053	0.24001	0.99632
PSMA2	-0.166324	7.17737	5.86068	0.0154828	0.760857
MRPL32	-0.115671	4.59169	2.67861	0.101705	0.99632
STK17A	0.0233635	6.38862	0.13589	0.712402	0.998278
COA1	-0.0869926	5.68802	2.73623	0.098096	0.99632
BLVRA	-0.151871	6.38135	3.12255	0.077216	0.967616
URGCP	-0.00795803	4.48364	0.0140048	0.905797	0.998278
POLR2J4	-0.0774009	4.49911	2.2469	0.133883	0.99632
RASA4CP	0.0664142	4.28046	0.470248	0.492873	0.99632
DBNL	0.0191942	9.17508	0.126069	0.722543	0.998278
POLM	-0.0413797	5.88139	0.737592	0.390433	0.99632
POLD2	-0.0880546	5.21849	0.976969	0.322948	0.99632
YKT6	-0.0329766	7.15205	0.734304	0.391492	0.99632
NUDCD3	-0.0305123	6.20694	0.343456	0.557841	0.99632
DDX56	-0.0044896	5.97485	0.00741573	0.931375	0.999302
TMED4	-0.00527583	6.35885	0.0170454	0.896125	0.998278
OGDH	-0.0341316	7.16028	0.314901	0.574688	0.99632
ZMIZ2	-0.0183918	6.5625	0.0870327	0.767984	0.998278
PPIA	-0.0553203	8.94485	1.12922	0.287943	0.99632
H2AZ2	-0.0245741	6.38684	0.330829	0.565171	0.99632
PURB	0.0336354	5.74233	0.465428	0.495098	0.99632
MYO1G	0.0121858	8.86652	0.0358277	0.849872	0.998278
SNHG15	-0.0389137	4.65382	0.298946	0.584544	0.99632
CCM2	-0.0730331	7.43053	1.83406	0.175649	0.99632
TBRG4	-0.0640774	6.19232	1.12326	0.289218	0.99632
TNS3	0.0386064	4.48107	0.210324	0.646514	0.99632
PKD1L1	0.0118072	3.42634	0.0332554	0.8553	0.998278
HUS1	-0.00235696	4.02312	0.00206103	0.96379	0.999302
UPP1	0.060856	8.11321	0.379071	0.538101	0.99632
IKZF1	0.0619097	8.46713	1.83887	0.175083	0.99632
GRB10	0.120423	4.54003	0.680896	0.409278	0.99632
SEC61G	-0.0879606	4.99286	1.92355	0.165466	0.99632
VOPP1	-0.00117706	7.65432	0.000444985	0.98317	0.999302
NIPSNAP2	-0.00886877	4.77672	0.0166147	0.897438	0.998278
CCT6A	-0.032628	6.07696	0.352445	0.552732	0.99632
SUMF2	-0.0208806	6.47317	0.0760834	0.782677	0.998278
CHCHD2	-0.0708731	8.08593	1.33791	0.247403	0.99632
ZNF736	0.0730423	4.22493	2.00078	0.157218	0.99632
ZNF107	0.04543	4.19096	0.294789	0.587168	0.99632
ERV3-1	-0.0962883	4.97218	0.929691	0.334943	0.99632
VKORC1L1	-0.0189866	3.90671	0.0816872	0.775024	0.998278
GUSB	0.010379	6.13359	0.039978	0.841524	0.998278
ASL	-0.0386627	5.26636	0.35946	0.548806	0.99632
CRCP	-0.0150825	5.56385	0.1495	0.699013	0.998278
GS1-124K5.11	-0.0117631	4.58197	0.0781992	0.779753	0.998278
KCTD7	-0.0222452	5.10038	0.0846115	0.771143	0.998278
RABGEF1	0.21022	5.8032	5.39437	0.0202018	0.805886
TMEM248	0.0353996	6.44768	1.33335	0.248211	0.99632
SBDS	-0.0508996	4.38182	0.608404	0.435389	0.99632
TYW1	0.00926591	3.62792	0.0280776	0.866927	0.998278
SBDSP1	-0.00719067	3.63918	0.00784657	0.929415	0.999302
POM121	0.0329232	5.98642	0.298352	0.584917	0.99632
NSUN5P2	-0.0432346	5.24403	0.204881	0.65081	0.99632
TRIM74	0.0239357	5.34996	0.0711629	0.789651	0.998278
GTF2IP4	0.161791	6.82275	5.273	0.0216586	0.83249
NCF1B	-0.172829	9.40094	4.53894	0.0331321	0.883112
NSUN5	-0.0602348	5.82044	1.50661	0.219657	0.99632
BAZ1B	-0.012694	6.06804	0.0562532	0.812519	0.998278
BCL7B	-0.0368377	6.14837	0.518107	0.47165	0.99632
TBL2	-0.005242	4.80942	0.0101329	0.919818	0.999302
DNAJC30	-0.0474943	3.97917	0.38432	0.535301	0.99632
BUD23	-0.0489188	5.31017	0.649125	0.420426	0.99632
ABHD11	-0.0903231	3.57576	1.41456	0.234301	0.99632
LIMK1	-0.159872	6.63168	4.13377	0.0420356	0.91574
EIF4H	0.0100344	8.31432	0.0651016	0.798607	0.998278
LAT2	-0.0291516	8.74731	0.0935979	0.759652	0.998278
RFC2	-0.0769208	4.93567	2.76767	0.0961861	0.99632
CLIP2	-0.0421057	4.84667	0.283365	0.594504	0.99632
GTF2I	0.0929889	6.80894	2.79601	0.0944991	0.99632
NCF1	-0.16871	9.89245	4.34829	0.0370461	0.886264
GTF2IRD2	0.0763771	3.68198	1.76868	0.183546	0.99632
STAG3L2	-0.000290762	4.372	1.47736e-05	0.996933	0.999747
CASTOR2	0.0746263	4.17685	0.940593	0.332126	0.99632
RCC1L	-0.0599687	5.40038	0.916892	0.338292	0.99632
GTF2IRD2B	0.0621508	4.19096	1.05938	0.303357	0.99632
NCF1C	-0.219961	9.68036	7.31467	0.00683938	0.590519
GTF2IP1	0.129351	6.72766	3.88367	0.0487578	0.939332
STAG3L1	-0.0387642	4.63443	0.251141	0.616273	0.99632
NSUN5P1	-0.0334193	5.41709	0.117412	0.731859	0.998278
POM121C	-0.00471883	5.7856	0.00644294	0.936024	0.999302
HIP1	0.242746	6.98104	4.24117	0.039455	0.910196
RHBDD2	-0.0145972	6.07668	0.0447405	0.832482	0.998278
POR	0.183237	7.17918	4.24942	0.0392638	0.909086
TMEM120A	0.0522613	6.30109	0.364472	0.546033	0.99632
STYXL1	-0.0596983	5.21326	1.05675	0.303958	0.99632
MDH2	-0.051081	6.59882	1.01813	0.312963	0.99632
HSPB1	-0.0121482	7.42963	0.00608859	0.937805	0.999302
YWHAG	0.0226882	6.12338	0.121271	0.727661	0.998278
DTX2	-0.0177353	5.37002	0.0794275	0.778075	0.998278
DTX2P1-UPK3BP1-PMS2P11	-0.0515914	3.44153	0.49814	0.480318	0.99632
CCDC146	-0.27197	3.81326	5.65558	0.0173999	0.783618
FGL2	-0.174534	8.6566	1.9704	0.160405	0.99632
GSAP	0.0369044	5.36133	0.321792	0.570533	0.99632
PTPN12	0.087112	6.39902	1.19551	0.27422	0.99632
RSBN1L	-0.0923165	5.90059	1.67127	0.196088	0.99632
TMEM60	-0.237771	4.35851	6.48474	0.0108804	0.688306
PHTF2	-0.0735414	4.59857	0.824118	0.363979	0.99632
CD36	0.294853	6.43095	4.81691	0.0281818	0.862071
HGF	0.233207	3.99224	2.21235	0.13691	0.99632
DMTF1	0.0408314	5.89306	0.464878	0.495353	0.99632
TMEM243	-0.0378904	4.35641	0.341887	0.558742	0.99632
SLC25A40	0.189737	4.26404	6.26601	0.0123076	0.712252
SRI	0.0146388	6.26909	0.0868848	0.768176	0.998278
STEAP4	0.165256	8.2286	1.74814	0.18611	0.99632
GTPBP10	-0.0205519	4.13407	0.0994908	0.752442	0.998278
CDK14	0.0742913	4.35416	0.722519	0.395319	0.99632
AKAP9	-0.125163	5.76537	3.90417	0.0481664	0.939198
CYP51A1	0.0481773	4.55128	0.288796	0.590993	0.99632
KRIT1	0.0409005	3.95501	0.656501	0.417798	0.99632
ANKIB1	0.000583058	4.7583	0.000149442	0.990246	0.999302
GATAD1	0.0296122	4.95078	0.436927	0.508609	0.99632
PEX1	0.0392196	3.71867	0.419156	0.517358	0.99632
RBM48	0.0337221	4.17252	0.38207	0.536498	0.99632
FAM133B	-0.0690072	4.2966	1.17221	0.278947	0.99632
CDK6	-0.0656332	4.33825	0.590048	0.442401	0.99632
SAMD9	-0.157615	6.998	1.69329	0.193167	0.99632
SAMD9L	-0.126989	8.35724	1.0583	0.303604	0.99632
VPS50	0.0233223	4.06568	0.190777	0.66227	0.99632
GNG11	-0.0872667	5.037	0.475476	0.490479	0.99632
BET1	-0.024189	3.72181	0.177701	0.673356	0.99632
SEM1	-0.147011	4.36467	3.64349	0.0562888	0.96234
LMTK2	-0.0596098	6.66487	0.280653	0.596273	0.99632
BHLHA15	-0.113954	4.64431	0.583635	0.444891	0.99632
TECPR1	-0.00226933	7.56939	0.00187245	0.965485	0.999302
BRI3	-0.0898663	8.32665	0.98807	0.320214	0.99632
TRRAP	-0.00814221	6.14963	0.0157824	0.900026	0.998278
SMURF1	0.0247564	5.20609	0.114866	0.73467	0.998278
ARPC1A	0.0146182	6.15122	0.0806908	0.776363	0.998278
ARPC1B	0.0151721	9.51374	0.0568853	0.811488	0.998278
PDAP1	-0.0360604	6.13054	0.879527	0.348331	0.99632
BUD31	-0.126486	6.12764	8.36384	0.0038276	0.470374
CPSF4	-0.0839556	5.1846	2.32106	0.127633	0.99632
ATP5MF	-0.129969	5.76185	2.78177	0.095343	0.99632
ZNF394	-0.00626435	6.42862	0.00968574	0.921602	0.999302
ZKSCAN5	-0.0179314	4.23149	0.152173	0.696468	0.998278
ZNF655	0.00266939	5.64588	0.00352643	0.952646	0.999302
ZSCAN25	-0.000701541	4.77804	0.000295122	0.986294	0.999302
TRIM4	0.0345439	4.99812	0.540432	0.462254	0.99632
ZKSCAN1	0.100451	6.12946	4.35966	0.0367996	0.886264
ZNF3	0.0277044	4.64328	0.195663	0.658245	0.99632
COPS6	-0.0386936	5.81485	0.656242	0.41789	0.99632
MCM7	-0.116073	6.79454	2.37217	0.123516	0.99632
AP4M1	-0.07582	3.93179	1.42458	0.232651	0.99632
TAF6	-0.0518081	5.12142	0.707897	0.400143	0.99632
CNPY4	-0.0297548	3.75012	0.169678	0.680398	0.99632
LAMTOR4	-0.127926	7.48058	3.00833	0.0828376	0.986238
TRAPPC14	-0.0372967	7.12571	0.344519	0.557232	0.99632
CASTOR3	0.0392271	5.02308	0.242796	0.622194	0.99632
PVRIG	-0.102964	5.16689	1.04642	0.306333	0.99632
PMS2P1	-0.0350391	3.80526	0.268781	0.604151	0.99632
STAG3L5P-PVRIG2P-PILRB	-0.0181236	5.85983	0.0947286	0.75825	0.998278
PILRA	-0.0655314	7.6668	0.634952	0.425545	0.99632
MEPCE	-0.0483659	6.1087	0.819538	0.365315	0.99632
PPP1R35	-0.0209915	5.90558	0.0923884	0.761163	0.998278
TSC22D4	0.014031	8.62069	0.0389528	0.843542	0.998278
AGFG2	-0.0383294	4.1429	0.18647	0.665871	0.99632
SAP25	0.000764761	6.31908	7.43373e-05	0.993121	0.999302
LRCH4	0.00942728	8.62006	0.0216486	0.883026	0.998278
MOSPD3	0.0122886	3.96738	0.0202889	0.886733	0.998278
GNB2	0.0476612	9.32657	0.465527	0.495052	0.99632
GIGYF1	-0.0417209	7.40512	0.550769	0.458004	0.99632
POP7	-0.0551711	4.30928	0.700601	0.402582	0.99632
EPHB4	0.124744	5.59756	1.04253	0.307234	0.99632
SLC12A9	0.10593	8.76912	1.49759	0.221042	0.99632
TRIP6	0.0667314	4.26863	0.785198	0.375556	0.99632
SRRT	0.00636301	6.69329	0.0173207	0.895294	0.998278
TRIM56	-0.181261	8.74455	4.36702	0.0366409	0.886264
AP1S1	-0.111272	4.8498	2.7346	0.0981958	0.99632
PLOD3	0.0262889	5.48214	0.172827	0.677611	0.99632
ZNHIT1	-0.0635251	6.6274	1.15105	0.283328	0.99632
CLDN15	-0.0265462	5.69874	0.13858	0.709697	0.998278
FIS1	-0.0892378	7.17253	0.970433	0.324572	0.99632
CUX1	0.0982082	7.3037	2.35207	0.125117	0.99632
SH2B2	-0.114597	5.84285	3.50222	0.0612865	0.967616
ORAI2	0.0692915	8.40359	1.06206	0.302746	0.99632
ALKBH4	0.0203778	3.63315	0.156198	0.692681	0.998132
LRWD1	0.0487897	6.1938	0.545621	0.460113	0.99632
POLR2J	-0.0956255	5.86689	2.66845	0.102356	0.99632
RASA4B	0.0514619	5.8001	0.214346	0.643382	0.99632
POLR2J3	-0.0368985	4.31064	0.210479	0.646392	0.99632
UPK3BL2	0.0150074	5.54834	0.021366	0.883786	0.998278
RASA4	0.0409506	5.87159	0.120879	0.728083	0.998278
POLR2J2	-0.025237	4.42884	0.077039	0.781351	0.998278
RASA4DP	0.00943651	4.15166	0.00649382	0.935773	0.999302
ARMC10	-0.00158072	4.09054	0.000674827	0.979275	0.999302
PMPCB	-0.000701403	5.6575	0.000211069	0.988409	0.999302
DNAJC2	-0.120214	3.87671	5.67692	0.0171895	0.783618
PSMC2	-0.0784021	6.49512	2.04558	0.152649	0.99632
KMT2E	0.0236588	6.82402	0.155778	0.693074	0.99823
LINC01004	-0.139549	3.77962	2.7166	0.0993091	0.99632
KMT2E-AS1	-0.0945309	4.33879	2.67977	0.101631	0.99632
SRPK2	0.0425247	5.8876	0.387779	0.533469	0.99632
RINT1	0.0078237	3.56805	0.010515	0.918326	0.999302
ATXN7L1	0.00905174	4.17619	0.0280007	0.867107	0.998278
SYPL1	0.0705866	4.94607	1.53693	0.215075	0.99632
NAMPT	0.108109	10.7055	0.859556	0.353863	0.99632
CCDC71L	0.0257943	6.48519	0.0650725	0.798651	0.998278
PIK3CG	0.0645692	6.85618	1.24566	0.264383	0.99632
PRKAR2B	-0.0388435	4.54824	0.164719	0.684849	0.99646
HBP1	0.0689553	5.9889	0.77502	0.378669	0.99632
COG5	0.069133	4.30357	1.46653	0.225894	0.99632
CBLL1	0.0401539	4.41515	0.553235	0.456999	0.99632
DLD	0.0413864	5.56879	0.465722	0.494962	0.99632
PNPLA8	0.106959	6.07266	1.80497	0.179113	0.99632
THAP5	0.012115	3.79084	0.0318144	0.858436	0.998278
DNAJB9	0.0210555	4.65571	0.0503806	0.822402	0.998278
DOCK4	-0.0333477	4.89685	0.0659398	0.797343	0.998278
ZNF277	-0.0438691	4.20793	0.406122	0.523945	0.99632
IFRD1	0.0573905	6.66046	0.310835	0.577168	0.99632
LSMEM1	0.035305	3.72895	0.118452	0.73072	0.998278
TMEM168	0.0930179	4.47405	2.86376	0.0905955	0.99632
BMT2	0.0373711	4.07081	0.219443	0.639465	0.99632
SMIM30	-0.0220486	3.61012	0.0851371	0.770453	0.998278
MDFIC	0.00121231	4.32178	0.000336195	0.985371	0.999302
TFEC	-0.233155	5.45105	2.81862	0.0931762	0.99632
TES	0.0731624	6.24934	1.75561	0.185173	0.99632
CAPZA2	0.0248	7.86665	0.0721158	0.788281	0.998278
LSM8	-0.0669172	4.69612	0.98161	0.321802	0.99632
ING3	0.00904788	3.81584	0.016543	0.897659	0.998278
FAM3C	-0.000337741	3.79192	1.21284e-05	0.997221	0.999747
NDUFA5	-0.0435556	4.84001	0.295198	0.586909	0.99632
POT1	0.0294871	3.66245	0.220406	0.638731	0.99632
ZNF800	0.0340586	5.27665	0.376951	0.53924	0.99632
GCC1	-0.0681826	5.77632	1.30609	0.253104	0.99632
ARF5	-0.0322876	7.6264	0.418004	0.517935	0.99632
SND1	0.0473571	7.34389	0.485716	0.485845	0.99632
LRRC4	-0.092997	5.96483	0.714407	0.397985	0.99632
RBM28	-0.0243216	4.51986	0.160592	0.688612	0.997573
IMPDH1	0.0689906	8.70834	0.887911	0.346044	0.99632
METTL2B	-0.0329304	4.49883	0.241421	0.623182	0.99632
LOC101928451	-0.0536973	5.62134	0.522428	0.469808	0.99632
LINC01000	-0.0822898	6.74367	1.66835	0.19648	0.99632
CALU	0.0652607	5.15606	1.0045	0.316223	0.99632
ATP6V1F	-0.0324651	6.77265	0.359222	0.548938	0.99632
IRF5	-0.101924	6.66138	1.54534	0.213825	0.99632
TNPO3	0.0462493	6.14155	0.583624	0.444895	0.99632
TSPAN33	-0.046529	5.48603	0.370254	0.542866	0.99632
AHCYL2	0.0797085	3.74172	1.98505	0.158859	0.99632
NRF1	0.0441174	5.02475	1.35155	0.245007	0.99632
UBE2H	0.111807	7.26749	1.32753	0.249246	0.99632
ZC3HC1	-0.00440741	3.74005	0.00780257	0.929613	0.999302
KLHDC10	0.0258349	4.85959	0.389726	0.532444	0.99632
LINC-PINT	-0.105769	5.3157	1.81797	0.177556	0.99632
MKLN1	0.0121151	6.09026	0.046909	0.828532	0.998278
CHCHD3	-0.0509106	4.48346	1.0517	0.305117	0.99632
MIR3654	0.0586243	6.11929	0.417124	0.518375	0.99632
EXOC4	0.0628983	5.24074	1.73312	0.188013	0.99632
SLC35B4	0.0356027	3.73501	0.393863	0.530276	0.99632
AKR1B1	-0.113112	5.63961	1.72797	0.188671	0.99632
BPGM	-0.0686788	6.70225	0.166086	0.683614	0.996345
CYREN	0.116497	5.59918	5.23408	0.0221485	0.83249
TMEM140	-0.208554	8.14563	2.88103	0.0896287	0.99632
WDR91	0.0307736	4.71304	0.279831	0.596812	0.99632
CNOT4	-0.0309731	3.98844	0.29225	0.588782	0.99632
NUP205	-0.0501867	5.17902	0.932297	0.334267	0.99632
STMP1	0.0148403	5.54895	0.0575378	0.810431	0.998278
CREB3L2	-0.141783	5.02222	3.71398	0.0539587	0.96234
TRIM24	0.0433101	3.74779	0.804936	0.369622	0.99632
ZC3HAV1	-0.212969	7.87898	3.75722	0.0525801	0.96234
UBN2	-0.00949342	4.71113	0.0225538	0.880623	0.998278
HIPK2	0.0594145	6.13514	0.582032	0.445517	0.99632
TBXAS1	0.0127921	7.86722	0.0260527	0.871772	0.998278
LOC105375532	0.0413314	5.72647	0.156533	0.692368	0.998132
PARP12	-0.307663	7.39822	8.06875	0.00450352	0.512345
KDM7A	0.0709832	6.33505	0.983983	0.321217	0.99632
KDM7A-DT	-0.0434431	4.39256	0.205007	0.650709	0.99632
SLC37A3	0.240537	5.91088	3.19678	0.0737836	0.967616
MKRN1	0.160287	9.1928	2.08862	0.1484	0.99632
ADCK2	0.00432661	4.96482	0.0046943	0.945376	0.999302
NDUFB2	-0.118573	6.16819	2.67504	0.101933	0.99632
BRAF	0.0953068	5.24406	1.84442	0.174434	0.99632
MRPS33	-0.11679	4.20882	2.36842	0.123812	0.99632
AGK	0.0140719	3.81932	0.0407841	0.839955	0.998278
DENND11	0.107779	4.94797	1.15086	0.283369	0.99632
SSBP1	-0.0874425	4.43134	1.77452	0.182823	0.99632
CLEC5A	0.0989361	5.08218	0.330718	0.565237	0.99632
MGAM	0.166461	8.04822	1.48939	0.222311	0.99632
MGAM2	-0.0131362	4.23585	0.00933408	0.923034	0.999302
TRBC1	0.0149846	7.05403	0.0199898	0.887565	0.998278
TRBC2	-0.00420753	7.25606	0.0016476	0.967622	0.999302
EPHB6	0.0715244	4.55469	0.620927	0.430703	0.99632
GSTK1	-0.154274	8.25734	7.18063	0.00736948	0.590519
CASP2	0.0903582	5.32413	3.34784	0.0672932	0.967616
LOC100507507	0.0746736	4.44731	0.905562	0.341295	0.99632
ZYX	0.103502	8.33907	1.1984	0.273642	0.99632
TCAF2	0.103209	4.67061	0.78746	0.374869	0.99632
LOC154761	0.0677032	3.87373	0.309822	0.57779	0.99632
CUL1	-0.0681171	5.53001	0.974727	0.323504	0.99632
EZH2	-0.278324	4.57551	8.52786	0.00349751	0.45405
PDIA4	0.0854974	7.02051	1.14483	0.284634	0.99632
ZNF398	0.0294162	4.27086	0.32326	0.569655	0.99632
ZNF282	-0.00730943	5.28	0.0125953	0.910642	0.998996
ZNF212	-0.00839397	4.0853	0.0251494	0.873995	0.998278
ZNF783	-0.0451434	5.221	0.379875	0.53767	0.99632
ZNF777	-0.0158964	4.15527	0.0500543	0.822969	0.998278
ZNF746	0.0720429	6.27638	1.15349	0.28282	0.99632
ZNF767P	-0.0296881	4.82375	0.216196	0.641954	0.99632
KRBA1	-0.0526028	3.72786	0.653543	0.418849	0.99632
ZNF467	0.0887611	7.17161	0.67105	0.412686	0.99632
ZNF862	0.0323188	6.24663	0.29155	0.589229	0.99632
ATP6V0E2	-0.0977048	5.48692	0.8382	0.359912	0.99632
ACTR3C	-0.141636	3.50393	3.89025	0.0485672	0.939198
LRRC61	-0.196721	4.18126	4.17796	0.040953	0.91155
ZBED6CL	-0.0201769	4.49451	0.110696	0.739353	0.998278
REPIN1	-0.00620819	6.89512	0.0102713	0.919275	0.999302
LOC728743	-0.0891728	5.31447	1.07883	0.298959	0.99632
GIMAP8	-0.130422	6.32036	1.8936	0.168796	0.99632
GIMAP7	-0.085955	7.09476	1.50565	0.219804	0.99632
GIMAP4	-0.11843	8.28709	1.89926	0.168161	0.99632
GIMAP6	-0.072347	7.59377	1.0602	0.30317	0.99632
GIMAP2	-0.127121	7.50358	1.8246	0.176767	0.99632
GIMAP1	-0.0266508	6.51075	0.160858	0.688368	0.997493
TMEM176B	0.0796055	7.03907	0.213627	0.643939	0.99632
TMEM176A	0.208024	5.84345	1.31646	0.251229	0.99632
ABCB8	-0.0921289	5.29112	1.45198	0.22821	0.99632
CDK5	-0.0543804	3.88477	0.629554	0.427519	0.99632
SLC4A2	-0.021206	6.4388	0.129064	0.719404	0.998278
FASTK	-0.0496365	6.95312	0.655325	0.418215	0.99632
TMUB1	-0.0920218	5.87746	2.60409	0.106588	0.99632
AGAP3	0.0360572	5.48302	0.230693	0.631011	0.99632
ABCF2	-0.0335957	4.13408	0.406823	0.523586	0.99632
CHPF2	-0.00643965	7.20082	0.0203731	0.8865	0.998278
SMARCD3	-0.165298	6.84364	2.83442	0.092264	0.99632
NUB1	-0.173148	7.35631	3.88129	0.0488269	0.939332
RHEB	-0.0245807	5.03389	0.184734	0.667336	0.99632
PRKAG2	-0.0394239	5.265	0.347561	0.555497	0.99632
GALNT11	0.0191778	4.30141	0.162764	0.686624	0.996842
KMT2C	0.0304052	6.76745	0.202576	0.652649	0.99632
INSIG1	-0.0151781	6.14746	0.0345963	0.852444	0.998278
RBM33	-0.0297328	7.27689	0.344278	0.55737	0.99632
LMBR1	-0.044192	5.1533	0.769229	0.380456	0.99632
NOM1	-0.00368675	4.24939	0.00455685	0.94618	0.999302
UBE3C	0.00742587	5.85438	0.0187277	0.89115	0.998278
DNAJB6	-0.0357213	6.69054	0.179923	0.67144	0.99632
PTPRN2-AS1	0.0472665	4.37314	0.214614	0.643175	0.99632
ESYT2	-0.0107204	6.64648	0.0345982	0.85244	0.998278
FBXO25	-0.00758301	4.02669	0.0139646	0.905932	0.998278
ERICH1	-0.0411002	6.84678	0.286042	0.592768	0.99632
CLN8	-0.0360507	4.24299	0.234926	0.627895	0.99632
CLN8-AS1	0.0820868	4.12846	0.354994	0.551299	0.99632
MCPH1	-0.0089866	4.39668	0.0313527	0.859456	0.998278
DEFA1	-0.0206663	4.65481	0.00990549	0.92072	0.999302
DEFA3	0.127415	5.04956	0.287039	0.592124	0.99632
MFHAS1	0.0908975	3.72012	1.03644	0.308651	0.99632
ERI1	-0.0461091	3.95855	0.294176	0.587557	0.99632
PPP1R3B	0.0735247	6.71024	0.354187	0.551752	0.99632
TNKS	0.0137201	4.0133	0.0630407	0.801753	0.998278
MSRA	0.156566	3.74343	2.08869	0.148393	0.99632
MTMR9	0.0794932	3.60677	3.45615	0.0630169	0.967616
BLK	-0.0984099	5.20023	0.545445	0.460185	0.99632
FDFT1	0.0245569	5.95134	0.295521	0.586704	0.99632
CTSB	0.10953	9.3204	1.68597	0.194133	0.99632
LONRF1	0.00463958	4.06708	0.00336565	0.953737	0.999302
ZDHHC2	0.0837664	5.14138	1.81438	0.177984	0.99632
CNOT7	0.0176459	5.74139	0.101644	0.749866	0.998278
VPS37A	-0.0103339	4.33198	0.0475365	0.827407	0.998278
PCM1	0.0588086	5.95903	0.966491	0.325557	0.99632
ASAH1	0.0456309	7.83264	0.336452	0.561884	0.99632
NAT1	-0.0831795	3.55745	0.960601	0.327035	0.99632
CSGALNACT1	0.309532	4.94705	8.24626	0.00408361	0.482442
INTS10	0.0334832	5.97473	0.656111	0.417936	0.99632
ATP6V1B2	-0.00447845	9.12716	0.00304639	0.955984	0.999302
DOK2	-0.0388295	7.6381	0.214417	0.643327	0.99632
XPO7	0.0319543	6.17985	0.293041	0.588278	0.99632
DMTN	0.0668658	9.29118	0.190943	0.662133	0.99632
FHIP2B	-0.0364873	5.57417	0.202188	0.65296	0.99632
NUDT18	-0.113681	5.22306	3.23862	0.071921	0.967616
REEP4	-0.12127	5.17846	3.47757	0.0622061	0.967616
POLR3D	-0.0809307	5.03428	2.00454	0.156828	0.99632
PPP3CC	-0.04981	4.94146	0.557121	0.455423	0.99632
SORBS3	-0.050831	4.27404	0.255875	0.612969	0.99632
PDLIM2	-0.0298462	6.73214	0.175734	0.675065	0.99632
C8orf58	-0.0488699	3.68997	0.785979	0.375319	0.99632
CCAR2	0.00472211	6.82129	0.00776062	0.929802	0.999302
BIN3	-0.0366971	6.59897	0.285092	0.593383	0.99632
LOC105369180	-0.00100723	4.00913	7.76541e-05	0.992969	0.999302
EGR3	0.320877	5.49397	3.17504	0.0747713	0.967616
RHOBTB2	-0.00320448	4.95333	0.00120278	0.972334	0.999302
TNFRSF10B	0.0372646	6.19685	0.388649	0.53301	0.99632
LOC254896	0.13923	3.82976	1.0829	0.29805	0.99632
TNFRSF10C	0.100147	8.82313	0.718002	0.3968	0.99632
TNFRSF10D	0.179005	4.62166	1.90886	0.16709	0.99632
TNFRSF10A	0.0477414	4.3268	0.685567	0.407676	0.99632
CHMP7	0.0677623	6.96692	1.30645	0.253039	0.99632
R3HCC1	-0.0257973	5.25119	0.231607	0.630335	0.99632
ENTPD4	0.014972	6.81018	0.0606746	0.805433	0.998278
SLC25A37	0.0684498	11.3692	0.486037	0.485701	0.99632
ADAM28	0.0364727	3.927	0.136074	0.712215	0.998278
DOCK5	-0.0159507	7.4001	0.0289768	0.864833	0.998278
KCTD9	0.0807984	3.96398	1.823	0.176956	0.99632
PPP2R2A	-0.0846418	5.61253	1.51743	0.218009	0.99632
BNIP3L	5.29357e-05	8.24931	2.49784e-07	0.999601	0.999968
DPYSL2	0.0728854	5.71761	0.557184	0.455397	0.99632
TRIM35	-0.00130472	5.01213	0.000434181	0.983376	0.999302
PTK2B	-0.103966	9.43869	1.93819	0.163866	0.99632
EPHX2	0.0434793	4.02926	0.158154	0.690862	0.998008
CLU	0.0182927	6.97758	0.0307213	0.860864	0.998278
CCDC25	-0.0139075	4.23078	0.0494224	0.824071	0.998278
ELP3	-0.0364014	4.65141	0.400612	0.526773	0.99632
ZNF395	0.0511363	5.32243	0.241462	0.623152	0.99632
EXTL3	0.0258497	6.49452	0.0957805	0.756953	0.998278
INTS9	-0.0257324	4.1801	0.333807	0.563426	0.99632
HMBOX1	0.0523074	6.59282	1.13658	0.286376	0.99632
KIF13B	-0.0367862	5.34223	0.724696	0.394608	0.99632
SARAF	0.0232715	8.7589	0.145986	0.702401	0.998278
LEPROTL1	-0.0647553	6.35611	1.10916	0.292265	0.99632
DCTN6	-0.0449967	4.03065	0.323138	0.569728	0.99632
GTF2E2	-0.0644126	5.07469	2.04026	0.153184	0.99632
GSR	-0.105105	6.5847	3.24787	0.0715165	0.967616
PPP2CB	0.0187152	4.90664	0.0829047	0.773399	0.998278
TTI2	-0.0396007	3.98438	0.473242	0.491499	0.99632
RNF122	-0.0437889	4.41901	0.54995	0.458338	0.99632
ZNF703	-0.0350095	4.07047	0.0698198	0.791599	0.998278
ERLIN2	0.129651	4.68537	4.87271	0.0272845	0.862071
PLPBP	0.0184402	5.6313	0.166176	0.683533	0.996345
BRF2	-0.0344816	3.82435	0.63123	0.426904	0.99632
RAB11FIP1	-0.0558176	7.66177	0.578199	0.447019	0.99632
EIF4EBP1	-0.0728962	4.37881	0.63744	0.42464	0.99632
ASH2L	-0.00975982	5.67406	0.0432427	0.835269	0.998278
LSM1	-0.0728226	5.50663	1.20197	0.272929	0.99632
BAG4	0.0487066	3.93192	0.763592	0.382207	0.99632
DDHD2	0.0395448	3.9677	0.219512	0.639412	0.99632
PLPP5	0.0204216	4.88517	0.0708009	0.790174	0.998278
NSD3	0.0510882	6.25628	1.36903	0.241979	0.99632
TACC1	-0.0547435	7.4086	0.558247	0.454967	0.99632
PLEKHA2	0.0731804	7.4137	2.5213	0.112318	0.99632
TM2D2	-0.00275243	4.73117	0.00270088	0.958553	0.999302
ADAM9	0.170792	4.60162	2.53026	0.111682	0.99632
IDO1	-0.766435	7.11199	10.6559	0.00109721	0.282924
GOLGA7	0.104066	6.18771	3.28594	0.0698757	0.967616
GPAT4	0.0785055	6.86929	1.05595	0.304141	0.99632
ANK1	0.176916	6.65444	0.947847	0.330268	0.99632
KAT6A	0.0823796	7.34872	1.34396	0.246336	0.99632
AP3M2	0.0356483	4.08801	0.14048	0.707805	0.998278
IKBKB	0.0480158	6.9152	1.34331	0.246451	0.99632
POLB	-0.24782	5.9415	5.42043	0.0199025	0.802641
VDAC3	-0.0582657	6.06557	1.65087	0.19884	0.99632
SLC20A2	0.00581414	3.53936	0.00717387	0.932501	0.999302
SMIM19	-0.022308	3.39381	0.123718	0.725036	0.998278
RNF170	-0.0351	3.62623	0.374423	0.540603	0.99632
HOOK3	0.0526209	5.62034	1.0267	0.310935	0.99632
FNTA	-0.0207461	5.77966	0.23516	0.627724	0.99632
HGSNAT	0.0931696	4.68931	1.88961	0.169246	0.99632
SPIDR	0.0275009	5.57008	0.41024	0.521848	0.99632
CEBPD	-0.0183898	8.59575	0.0201172	0.88721	0.998278
PRKDC	-0.0285488	6.15959	0.196288	0.657734	0.99632
MCM4	-0.222545	4.62924	3.68128	0.0550266	0.96234
UBE2V2	-0.0358566	4.34849	0.279406	0.597091	0.99632
PCMTD1	0.0767367	5.63648	0.881514	0.347787	0.99632
RB1CC1	0.0652313	6.38093	0.719947	0.396161	0.99632
ATP6V1H	0.0104305	4.82248	0.0440744	0.833715	0.998278
TCEA1	-0.0480445	5.21907	0.535158	0.464446	0.99632
LYPLA1	-0.0143672	5.35829	0.0333932	0.855003	0.998278
MRPL15	-0.0878282	4.79929	1.5312	0.215932	0.99632
TGS1	0.0168387	4.30646	0.137192	0.711089	0.998278
LYN	0.0957742	9.19815	1.32819	0.249128	0.99632
RPS20	-0.00750484	8.76287	0.0153119	0.90152	0.998278
CHCHD7	0.152328	4.78095	5.94033	0.0147983	0.74759
BPNT2	-0.00151975	4.96735	0.000629677	0.97998	0.999302
UBXN2B	0.110477	6.46191	1.08882	0.296734	0.99632
SDCBP	0.118541	9.07571	1.34498	0.246158	0.99632
NSMAF	0.018479	5.74644	0.0670697	0.795652	0.998278
RAB2A	0.00499898	6.38769	0.00594397	0.938546	0.999302
CHD7	0.063092	5.66274	0.54858	0.458898	0.99632
ASPH	0.188489	5.17929	1.66518	0.196905	0.99632
YTHDF3	0.075889	6.03324	1.11049	0.291975	0.99632
ARMC1	-0.00764485	3.78663	0.0133024	0.908179	0.998462
PDE7A	0.0906628	6.34016	1.98053	0.159334	0.99632
VCPIP1	-0.0666137	6.94109	0.456183	0.499413	0.99632
SNHG6	-0.0891101	4.68446	1.53139	0.215903	0.99632
COPS5	-0.0420763	6.42483	0.573007	0.449066	0.99632
CSPP1	-0.0384196	3.68654	0.399787	0.527199	0.99632
ARFGEF1	0.0657508	5.92178	1.41178	0.234761	0.99632
NCOA2	0.0140215	6.336	0.0465518	0.829176	0.998278
TRAM1	0.0303259	6.92417	0.179381	0.671906	0.99632
RPL7	0.0201616	9.26215	0.0911473	0.762724	0.998278
STAU2	0.0221264	4.08635	0.20502	0.650699	0.99632
UBE2W	-0.0148452	5.96785	0.0236801	0.877702	0.998278
ELOC	-0.0881357	5.16862	1.86691	0.17183	0.99632
TMEM70	0.0325659	4.87191	0.226665	0.634008	0.99632
LY96	-0.152868	6.38974	1.42006	0.233394	0.99632
PEX2	0.0367743	5.52824	0.440977	0.506651	0.99632
TPD52	0.0162324	4.36769	0.020203	0.886972	0.998278
PAG1	0.0784409	7.92113	1.29662	0.254832	0.99632
FABP5	-0.215007	3.92034	3.05252	0.0806118	0.98137
IMPA1	-0.013286	4.09432	0.032264	0.85745	0.998278
ZFAND1	-0.0100455	3.57504	0.0174104	0.895025	0.998278
RBIS	-0.13899	4.77747	2.9633	0.0851738	0.991993
CA1	-0.0318656	5.63974	0.0161167	0.898979	0.998278
CA2	-0.0321957	3.97056	0.109858	0.740305	0.998278
WWP1	0.0915279	4.42296	2.98153	0.0842198	0.990809
RMDN1	-0.0266375	4.58446	0.303501	0.581696	0.99632
CPNE3	0.0285625	5.39705	0.329176	0.566145	0.99632
RIPK2	-0.343044	5.37169	6.83444	0.00894167	0.653471
OSGIN2	-0.0241853	5.01177	0.0753443	0.783709	0.998278
NBN	-0.00579526	7.24523	0.00245253	0.960503	0.999302
DECR1	-0.0816357	6.66651	2.0351	0.153704	0.99632
PIP4P2	-0.0750599	5.07719	0.486246	0.485607	0.99632
RBM12B	0.0523332	4.70838	0.809981	0.368126	0.99632
PDP1	-0.015854	4.32431	0.0486777	0.82538	0.998278
VIRMA	0.0786182	5.23424	3.0417	0.0811507	0.98137
INTS8	0.0668631	5.53064	1.75151	0.185686	0.99632
NDUFAF6	-0.0111258	3.61601	0.0279622	0.867198	0.998278
TP53INP1	-0.00983521	6.60155	0.0167679	0.896969	0.998278
PLEKHF2	0.0853293	5.20533	1.32082	0.250446	0.99632
UQCRB	-0.0437818	6.66797	0.478449	0.489126	0.99632
PTDSS1	-0.00613401	6.18106	0.0154775	0.900992	0.998278
CPQ	0.0502135	5.69459	0.227931	0.633063	0.99632
MTDH	0.00762584	7.18941	0.017849	0.893719	0.998278
RPL30	0.0205615	9.04735	0.117953	0.731265	0.998278
STK3	-0.0227688	3.89329	0.037951	0.845542	0.998278
VPS13B	-0.0092711	6.13411	0.0160389	0.899221	0.998278
COX6C	-0.220677	4.45486	6.75934	0.00932582	0.663772
POLR2K	-0.0609174	4.92636	0.625134	0.429146	0.99632
RNF19A	-0.00331203	5.90558	0.00273885	0.958263	0.999302
PABPC1	0.0824746	9.52328	3.28682	0.0698383	0.967616
YWHAZ	0.0752624	9.12438	1.9316	0.164583	0.99632
ZNF706	-0.0139582	4.95908	0.0478458	0.826855	0.998278
RRM2B	0.0208091	4.85875	0.0561292	0.812722	0.998278
UBR5	-0.00633851	6.56631	0.0113441	0.915179	0.999302
KLF10	-0.0146547	4.90024	0.0182922	0.892415	0.998278
AZIN1	0.135259	6.77268	3.14621	0.0761034	0.967616
ATP6V1C1	0.16509	6.41168	3.77139	0.0521362	0.962136
SLC25A32	0.0211717	3.66981	0.0927054	0.760766	0.998278
DCAF13	-0.0525999	4.85589	0.474906	0.490739	0.99632
OXR1	0.0567604	4.50845	0.700816	0.40251	0.99632
EIF3E	0.0179319	7.54642	0.0726741	0.787482	0.998278
EMC2	-0.102648	4.63669	1.6749	0.195604	0.99632
ENY2	-0.0800487	5.58752	1.55364	0.212599	0.99632
TRPS1	0.328973	4.34583	16.2733	5.48307e-05	0.0459332
EIF3H	0.00962913	7.2916	0.0304271	0.861525	0.998278
UTP23	-0.00601033	3.83949	0.0104069	0.918746	0.999302
RAD21	0.0341962	6.94349	0.305417	0.580506	0.99632
MED30	-0.0828229	3.70897	1.70889	0.19113	0.99632
EXT1	0.190623	4.68207	6.0153	0.0141823	0.745792
TAF2	0.00373574	3.94435	0.00453494	0.946309	0.999302
MRPL13	-0.0889019	4.44681	1.11258	0.291522	0.99632
SNTB1	-0.168006	4.98885	5.43768	0.0197068	0.802641
ZHX2	0.083352	5.29064	1.61325	0.204035	0.99632
DERL1	-0.0410213	6.13627	0.874426	0.349733	0.99632
ZHX1	-0.0448563	3.96183	0.594369	0.440735	0.99632
ATAD2	-0.103866	3.64666	1.25658	0.262299	0.99632
FBXO32	0.124125	3.97642	1.76623	0.18385	0.99632
FAM91A1	-0.00432344	5.80379	0.00354802	0.952502	0.999302
TMEM65	0.0403802	4.31496	0.455908	0.499543	0.99632
TRMT12	0.0374279	3.90919	0.459028	0.498078	0.99632
RNF139	0.0154052	5.20926	0.0626311	0.802385	0.998278
NDUFB9	-0.0744928	6.03321	2.52575	0.112001	0.99632
MTSS1	0.0383416	6.25514	0.17642	0.674468	0.99632
SQLE	0.0917429	4.1187	0.688273	0.406753	0.99632
WASHC5	0.0573567	4.70335	1.12718	0.288378	0.99632
NSMCE2	0.011066	4.34197	0.0446285	0.832689	0.998278
TRIB1	0.139182	7.69932	1.00208	0.316807	0.99632
LINC00861	0.0538059	6.2266	0.289485	0.590551	0.99632
MYC	0.100923	6.17167	1.5148	0.218408	0.99632
PVT1	0.0057448	3.76821	0.00497763	0.943754	0.999302
CYRIB	0.0210317	8.33165	0.0564194	0.812247	0.998278
ASAP1	0.0449151	6.43997	0.356986	0.550185	0.99632
EFR3A	-0.0558813	5.7388	0.673228	0.411928	0.99632
TMEM71	0.120476	6.8197	1.65504	0.198274	0.99632
PHF20L1	0.0862066	6.90163	1.67617	0.195434	0.99632
SLA	0.0333248	9.00358	0.104973	0.745941	0.998278
NDRG1	0.107783	7.00694	2.17617	0.140163	0.99632
ST3GAL1	0.0260133	8.01309	0.218787	0.639965	0.99632
ZFAT	-0.034412	4.51672	0.427051	0.513439	0.99632
TRAPPC9	-0.0372177	5.08404	0.333021	0.563885	0.99632
CHRAC1	0.0931495	3.53511	2.19163	0.138763	0.99632
AGO2	0.0609287	6.65206	0.831982	0.3617	0.99632
PTK2	0.0225774	3.54603	0.16525	0.684368	0.996345
DENND3-AS1	-0.184177	3.90191	2.45365	0.117252	0.99632
DENND3	0.0247891	9.1402	0.0907221	0.763261	0.998278
SLC45A4	-0.019578	7.36617	0.0426111	0.836459	0.998278
PTP4A3	-0.0528944	4.92459	0.18271	0.669054	0.99632
TSNARE1	-0.0801914	5.11829	1.20399	0.272525	0.99632
JRK	-0.091956	6.00976	1.80274	0.179382	0.99632
THEM6	-0.0564655	4.32848	0.39395	0.53023	0.99632
LY6E	-0.542574	8.33033	13.1786	0.000283169	0.13047
ZFP41	-0.0295088	3.53703	0.122798	0.726019	0.998278
GLI4	-0.0754565	4.04124	0.78351	0.37607	0.99632
TOP1MT	-0.138257	4.38313	2.28453	0.13067	0.99632
RHPN1	-0.0186762	5.09273	0.0242736	0.876191	0.998278
ZC3H3	-0.0570114	6.51373	0.318095	0.572755	0.99632
GSDMD	-0.0957222	8.46971	1.47231	0.224982	0.99632
MROH6	0.141166	4.39209	1.25112	0.263338	0.99632
NAPRT	-0.0360571	6.41052	0.126705	0.721873	0.998278
EEF1D	-0.0208862	8.88697	0.102976	0.748287	0.998278
GFUS	0.030863	6.63567	0.0449157	0.832159	0.998278
ZNF707	-0.0365122	3.60241	0.380103	0.537548	0.99632
SCRIB	-0.0277793	5.24058	0.149465	0.699047	0.998278
PUF60	-0.0512946	6.11405	0.748813	0.386852	0.99632
PLEC	0.0163185	9.33303	0.0414402	0.838691	0.998278
PARP10	-0.161235	9.39602	2.27279	0.131662	0.99632
GRINA	0.0821121	8.90177	0.641662	0.42311	0.99632
SPATC1	0.128068	4.33104	0.32579	0.568149	0.99632
OPLAH	0.094929	5.42239	0.358726	0.549215	0.99632
EXOSC4	0.0281766	5.32098	0.0578541	0.80992	0.998278
GPAA1	-0.0450849	6.67992	0.459664	0.497781	0.99632
CYC1	-0.0338097	6.77056	0.378399	0.538462	0.99632
SHARPIN	0.0223474	7.33482	0.0405284	0.840451	0.998278
MAF1	0.0301809	8.14589	0.111304	0.738664	0.998278
HGH1	-0.0705526	4.64162	0.566001	0.451852	0.99632
MROH1	-0.000299258	5.78132	2.14446e-05	0.996305	0.999668
BOP1	-0.106644	5.79973	2.24381	0.13415	0.99632
HSF1	0.00407539	5.90789	0.0050671	0.943252	0.999302
DGAT1	0.0425107	6.02189	0.368987	0.543557	0.99632
FBXL6	0.0156426	4.51848	0.0510592	0.82123	0.998278
SLC52A2	-0.0366233	4.44022	0.175405	0.675352	0.99632
ADCK5	0.00447215	4.25682	0.00414977	0.948637	0.999302
CPSF1	0.0275097	6.09258	0.165623	0.684031	0.996345
VPS28	-0.0875102	6.29874	1.65764	0.197923	0.99632
TONSL	-0.220989	3.64075	4.56008	0.0327256	0.883112
CYHR1	-0.0267973	6.2784	0.218956	0.639837	0.99632
KIFC2	-0.0335466	5.79013	0.170865	0.679344	0.99632
PPP1R16A	-0.0893228	4.61954	1.71528	0.190301	0.99632
MFSD3	-0.0963487	3.79428	0.958931	0.327456	0.99632
RECQL4	-0.228625	4.16189	3.59293	0.0580258	0.966278
LRRC14	-0.0557882	5.5373	0.541682	0.461736	0.99632
C8orf82	-0.0254105	4.72945	0.107599	0.742895	0.998278
RPL8	-0.0186361	9.66772	0.0920157	0.76163	0.998278
ZNF7	0.0192809	4.12849	0.138219	0.710058	0.998278
COMMD5	-0.0214208	5.47673	0.21178	0.645376	0.99632
ZNF252P	0.0890207	3.6938	2.46414	0.116472	0.99632
C8orf33	-0.015243	4.69344	0.0759041	0.782927	0.998278
WASHC1	-0.00498248	6.68438	0.00480108	0.944759	0.999302
CBWD1	-0.0972057	4.74196	1.69993	0.192297	0.99632
DOCK8	-0.0531841	8.41496	0.60135	0.438063	0.99632
SMARCA2	0.0287611	5.95898	0.373587	0.541055	0.99632
PUM3	-0.0904863	4.14336	1.8742	0.170995	0.99632
RFX3	0.0230027	4.08401	0.15851	0.690532	0.998008
CDC37L1	0.0042432	3.41792	0.00376344	0.951083	0.999302
AK3	0.0767748	4.26302	1.44354	0.229568	0.99632
JAK2	-0.155519	7.09284	2.5275	0.111878	0.99632
PLGRKT	-0.0381963	4.23877	0.428836	0.512561	0.99632
CD274	-0.313702	7.25085	4.40589	0.035815	0.886264
RIC1	-0.0132675	5.37874	0.0635437	0.80098	0.998278
ERMP1	0.0562424	3.79143	0.858122	0.354265	0.99632
KIAA2026	-0.00852833	6.03463	0.0391524	0.843147	0.998278
RANBP6	0.0955223	4.33082	2.0162	0.155628	0.99632
UHRF2	0.0198609	5.48937	0.117572	0.731683	0.998278
KDM4C	0.0687759	5.45395	1.99647	0.157666	0.99632
DMAC1	-0.0765703	4.90186	0.957299	0.327868	0.99632
ZDHHC21	-0.0667964	3.67746	0.616224	0.432454	0.99632
TTC39B	-0.0719738	4.28297	1.16093	0.281273	0.99632
SNAPC3	0.0171537	4.70247	0.0815084	0.775264	0.998278
PSIP1	0.0290405	5.28653	0.19779	0.65651	0.99632
RRAGA	0.0240655	6.08695	0.42494	0.514482	0.99632
PLIN2	-0.0460507	6.34569	0.114797	0.734747	0.998278
DENND4C	0.0271769	4.64831	0.254601	0.613854	0.99632
RPS6	0.0346789	10.0316	0.361943	0.547429	0.99632
MLLT3	0.0280174	3.70813	0.133709	0.714617	0.998278
FOCAD	0.00721794	3.91605	0.0139593	0.905949	0.998278
HACD4	-0.0918625	6.65244	0.813146	0.367192	0.99632
KLHL9	0.0496988	4.92008	0.688078	0.406819	0.99632
PLAA	0.0206997	4.5427	0.137399	0.710881	0.998278
LOC107987057	0.0474107	4.18654	0.261367	0.609182	0.99632
C9orf72	0.0931375	6.31176	0.821074	0.364866	0.99632
DDX58	-0.234502	7.62723	2.99053	0.0837526	0.990809
TOPORS	-0.00354209	4.74125	0.00137469	0.970424	0.999302
SMIM27	-0.170084	3.56431	3.44118	0.0635904	0.967616
NDUFB6	-0.0887812	5.16191	1.84569	0.174285	0.99632
APTX	-0.0614332	4.4053	2.1687	0.140845	0.99632
DNAJA1	-0.17738	8.07765	3.45114	0.0632082	0.967616
SMU1	0.0335242	6.06669	0.845727	0.357764	0.99632
B4GALT1	0.00253108	7.48268	0.00204256	0.963952	0.999302
BAG1	0.00493574	8.58814	0.00154887	0.968607	0.999302
CHMP5	-0.172386	7.20237	2.50432	0.113534	0.99632
NFX1	0.00532584	5.55649	0.00825086	0.927624	0.999302
AQP3	-0.137814	5.46152	1.86189	0.172407	0.99632
NOL6	-0.0421579	5.37845	0.30305	0.581976	0.99632
ANXA2P2	0.0488397	4.23268	0.354039	0.551835	0.99632
UBE2R2	0.059666	7.54173	0.762149	0.382657	0.99632
UBAP2	-0.0207693	4.15796	0.0954501	0.75736	0.998278
DCAF12	0.136754	8.87917	1.17549	0.278276	0.99632
UBAP1	0.0709432	7.24342	0.94391	0.331274	0.99632
NUDT2	-0.060095	4.20549	0.922443	0.336834	0.99632
FAM219A	-0.00309432	5.09535	0.00489874	0.944201	0.999302
RPP25L	-0.0920695	4.57306	1.67422	0.195694	0.99632
DCTN3	-0.0630067	6.30163	1.50243	0.220298	0.99632
SIGMAR1	-0.101681	4.89554	1.60791	0.204785	0.99632
GALT	-0.0609109	5.57386	0.622995	0.429936	0.99632
IL11RA	-0.0649374	4.65387	0.429794	0.51209	0.99632
VCP	0.0208772	7.69212	0.114847	0.734692	0.998278
FANCG	-0.138493	4.30059	2.838	0.0920588	0.99632
PIGO	-0.0315262	4.52332	0.178729	0.672468	0.99632
STOML2	-0.0774832	6.44874	1.64874	0.19913	0.99632
FAM214B	0.043128	7.31296	0.387743	0.533488	0.99632
RUSC2	0.0810239	3.95034	0.676265	0.410876	0.99632
TESK1	-0.0614841	5.25389	1.09159	0.29612	0.99632
CD72	0.0029992	5.61035	0.000553214	0.981235	0.999302
SIT1	-0.1177	5.88356	1.14634	0.284318	0.99632
RMRP	-0.032361	5.51846	0.0916999	0.762027	0.998278
CCDC107	-0.0799689	4.41099	1.09435	0.295509	0.99632
TLN1	0.00677174	9.48483	0.0077326	0.929928	0.999302
CREB3	-0.047929	5.4878	0.860992	0.353461	0.99632
GBA2	0.0139676	7.0477	0.0946665	0.758326	0.998278
RGP1	0.0567641	6.09184	1.30073	0.25408	0.99632
HINT2	-0.145765	3.96119	3.02414	0.0820336	0.98548
GLIPR2	-0.0632206	8.75467	0.538205	0.463178	0.99632
CLTA	-0.050663	6.69936	1.07938	0.298835	0.99632
GNE	0.0437302	3.88867	0.311913	0.576508	0.99632
RNF38	0.00646952	5.31363	0.0181448	0.892847	0.998278
PAX5	0.145031	5.49534	1.09659	0.295015	0.99632
EBLN3P	0.0279439	5.39733	0.233243	0.629129	0.99632
ZCCHC7	0.00123229	4.77112	0.000534521	0.981555	0.999302
GRHPR	-0.0290939	5.31819	0.270113	0.603256	0.99632
ZBTB5	0.0306418	4.16853	0.174356	0.676269	0.99632
POLR1E	0.0126173	4.21766	0.0211341	0.884414	0.998278
TOMM5	-0.140361	4.71037	4.00759	0.0452959	0.930075
TRMT10B	-0.0108941	3.74726	0.0451777	0.831678	0.998278
EXOSC3	-0.0560925	4.69065	1.28501	0.25697	0.99632
DCAF10	-0.0193563	5.64001	0.108851	0.741457	0.998278
CNTNAP3	0.0436476	4.24857	0.0372516	0.846954	0.998278
FRG1HP	0.0218605	4.10454	0.174524	0.676122	0.99632
CBWD6	-0.0913179	3.92961	1.60645	0.204991	0.99632
LINC01410	-0.300042	3.89008	6.73836	0.00943615	0.663772
LINC00537	-0.252694	4.858	4.07418	0.0435434	0.923142
CBWD5	-0.0741148	4.68307	1.07323	0.300216	0.99632
CBWD3	-0.0488027	4.36086	0.317569	0.573073	0.99632
LINC01506	-0.0946921	5.15098	0.431374	0.511316	0.99632
PABIR1	0.0305565	4.13955	0.701827	0.40217	0.99632
TJP2	0.05429	4.39457	0.521003	0.470414	0.99632
PTAR1	0.0791064	5.53124	1.53785	0.214939	0.99632
SMC5	-0.000347933	4.32743	4.63353e-05	0.994569	0.999595
KLF9	0.0152109	4.38223	0.029794	0.862959	0.998278
CEMIP2	0.155185	6.60785	4.4936	0.0340219	0.886264
ZFAND5	0.0959975	7.29619	1.96846	0.160611	0.99632
ALDH1A1	-0.287127	4.36556	3.44368	0.0634942	0.967616
ANXA1	0.0445583	9.47205	0.234737	0.628033	0.99632
TRPM6	0.238958	4.52542	4.14576	0.041739	0.91574
NMRK1	-0.0693591	5.66102	1.70323	0.191867	0.99632
OSTF1	0.0154538	7.406	0.0560059	0.812924	0.998278
RFK	-0.00955787	3.80621	0.0142498	0.90498	0.998278
GCNT1	-0.0108579	4.01026	0.0218222	0.882561	0.998278
VPS13A	0.0447222	4.16143	0.340769	0.559386	0.99632
GNAQ	0.13612	6.90371	2.44004	0.118273	0.99632
CEP78	-0.0316635	4.32211	0.217249	0.641144	0.99632
TLE4	0.00267139	6.44355	0.0017672	0.966468	0.999302
TLE1	0.160201	3.73116	2.97711	0.0844498	0.990809
FRMD3	-0.476628	4.19491	10.6103	0.00112457	0.282924
IDNK	-0.0227719	4.16733	0.0989825	0.753054	0.998278
UBQLN1	0.00230265	6.78027	0.00220657	0.962534	0.999302
HNRNPK	0.0569344	8.80633	1.13985	0.285684	0.99632
AGTPBP1	0.109237	6.71959	1.8258	0.176624	0.99632
NAA35	0.0344356	3.84269	0.352861	0.552498	0.99632
GOLM1	-0.144499	3.62515	2.11204	0.146144	0.99632
ISCA1	-0.0289807	5.12535	0.074214	0.785297	0.998278
TUT7	-0.0840589	7.72105	0.681717	0.408996	0.99632
DAPK1	0.0777187	5.35913	0.747378	0.387308	0.99632
CTSL	0.0165558	6.78146	0.0138174	0.906426	0.998303
SPIN1	0.0934748	4.01857	2.59565	0.107158	0.99632
CKS2	-0.297781	3.76415	7.83185	0.00513335	0.531504
SECISBP2	-0.0276272	6.63592	0.392688	0.53089	0.99632
SEMA4D	-0.135879	9.11624	3.32164	0.0683734	0.967616
SYK	0.0824164	8.47643	2.00281	0.157008	0.99632
AUH	-0.00453036	3.95894	0.00575961	0.939505	0.999302
NFIL3	0.0503732	6.99795	0.156285	0.6926	0.998132
SPTLC1	0.027745	5.49119	0.24033	0.623968	0.99632
IARS1	-0.0490213	5.29488	0.302632	0.582237	0.99632
NOL8	0.00237022	4.91898	0.00191836	0.965065	0.999302
IPPK	-0.0214734	4.19521	0.200613	0.654227	0.99632
BICD2	0.0579958	6.31245	0.833767	0.361186	0.99632
FGD3	-0.0338352	9.23091	0.20394	0.651559	0.99632
SUSD3	-0.0346739	5.40047	0.145831	0.702552	0.998278
CARD19	0.0102831	6.41816	0.0180345	0.893171	0.998278
NINJ1	-0.0880137	8.13276	1.00678	0.315675	0.99632
FAM120AOS	-0.00469608	6.13885	0.0134336	0.907729	0.998462
FAM120A	0.000177305	7.30467	9.6311e-06	0.997524	0.999747
PHF2	0.0807419	5.91366	3.1346	0.0766473	0.967616
ZNF169	0.0402997	3.57174	0.280197	0.596572	0.99632
MFSD14B	0.00503626	6.73477	0.00274725	0.958199	0.999302
FBP1	0.0114525	5.39906	0.008851	0.925046	0.999302
LINC00476	0.0678948	3.8635	0.707794	0.400177	0.99632
ERCC6L2	0.0247383	4.36849	0.238522	0.625276	0.99632
SLC35D2	-0.00342285	4.2625	0.00354639	0.952513	0.999302
ZNF510	-0.00397288	3.67416	0.0033499	0.953846	0.999302
MFSD14C	-0.00442561	4.06424	0.0112772	0.915428	0.999302
TDRD7	-0.101596	5.81628	1.14643	0.284298	0.99632
TMOD1	0.235242	5.53323	1.9159	0.166309	0.99632
TSTD2	0.0570905	3.67973	0.723302	0.395063	0.99632
NCBP1	0.029827	5.07535	0.350259	0.553967	0.99632
XPA	-0.0252567	3.44024	0.144597	0.703753	0.998278
TRMO	0.00969021	4.89296	0.0284216	0.866121	0.998278
HEMGN	-0.0953261	4.45466	0.409916	0.522012	0.99632
ANP32B	-0.0194568	6.66764	0.0807157	0.77633	0.998278
NANS	0.0118041	5.36453	0.0446873	0.83258	0.998278
TRIM14	-0.0927894	7.11499	2.56437	0.109296	0.99632
CORO2A	0.013567	4.72402	0.0186805	0.891286	0.998278
TBC1D2	0.0154311	6.44726	0.0361426	0.849221	0.998278
ANKS6	-0.0226883	3.6026	0.0639167	0.800409	0.998278
TGFBR1	0.0312249	6.37985	0.174612	0.676045	0.99632
ALG2	0.0223718	4.47496	0.154224	0.694531	0.998278
SEC61B	-0.0459602	6.44135	0.613199	0.433586	0.99632
STX17	-0.0455099	5.37706	0.440531	0.506866	0.99632
ERP44	-0.066315	6.29121	0.802702	0.370287	0.99632
INVS	0.0241682	3.59931	0.231752	0.630228	0.99632
TEX10	0.0278234	3.72439	0.152686	0.695981	0.998278
MRPL50	-0.00210019	3.53653	0.000942663	0.975507	0.999302
ZNF189	0.0461972	3.96174	0.80705	0.368994	0.99632
RNF20	-0.0148396	5.91277	0.0877706	0.767031	0.998278
SMC2	-0.0724075	3.69822	0.511528	0.474478	0.99632
NIPSNAP3A	-0.0186953	4.4004	0.0417873	0.838026	0.998278
ABCA1	-0.200872	6.09093	2.94194	0.086307	0.992517
SLC44A1	0.0444502	5.42251	0.453272	0.500785	0.99632
RAD23B	0.0791931	6.30236	1.93399	0.164322	0.99632
KLF4	0.0697136	6.08721	0.472305	0.491929	0.99632
ELP1	0.0671681	4.84462	1.36249	0.243107	0.99632
ABITRAM	0.089742	3.44131	2.50859	0.113227	0.99632
TMEM245	0.0450424	5.17631	0.467626	0.494081	0.99632
PALM2AKAP2	-0.0672656	4.71893	0.593757	0.44097	0.99632
TXN	-0.0629825	7.38527	0.524572	0.468898	0.99632
ECPAS	0.0138358	5.97096	0.0802657	0.776938	0.998278
GNG10	0.0576623	6.2167	0.268498	0.604341	0.99632
UGCG	0.257625	6.26614	4.57589	0.032425	0.883112
SUSD1	0.0572818	5.46845	0.68379	0.408285	0.99632
PTBP3	0.0482726	7.03985	0.550803	0.45799	0.99632
HSDL2	0.057293	5.72256	0.444672	0.504876	0.99632
KIAA1958	-0.128028	4.62437	1.34774	0.245674	0.99632
INIP	0.0020495	4.75463	0.002235	0.962293	0.999302
SNX30	0.133035	5.05373	3.62828	0.0568053	0.963163
SLC46A2	0.22557	3.78922	2.62725	0.105043	0.99632
FAM225A	-0.63763	4.05681	14.1927	0.000165005	0.108609
SLC31A2	-0.229035	7.05513	3.57993	0.0584817	0.966278
FKBP15	0.025362	7.26566	0.177419	0.6736	0.99632
SLC31A1	0.014779	5.23729	0.0433115	0.83514	0.998278
CDC26	-0.0119844	4.35985	0.0451571	0.831715	0.998278
PRPF4	0.0354689	4.75994	0.545374	0.460214	0.99632
HDHD3	-0.0944706	4.65557	1.30625	0.253074	0.99632
ALAD	0.0302074	5.48958	0.295525	0.586702	0.99632
POLE3	-0.00294447	5.54777	0.00314221	0.955298	0.999302
RGS3	-0.0537823	6.46912	0.548806	0.458806	0.99632
AKNA	-0.0209505	9.2328	0.158375	0.690657	0.998008
ATP6V1G1	-0.135102	6.39599	3.14569	0.0761276	0.967616
TMEM268	-0.227418	5.18424	6.4252	0.0112512	0.688438
TNFSF8	0.0117329	5.65315	0.0188039	0.89093	0.998278
TLR4	0.0864671	8.58174	0.503158	0.478116	0.99632
CDK5RAP2	-0.0150641	6.09599	0.0316075	0.858892	0.998278
MEGF9	0.0661981	8.42346	0.352553	0.552672	0.99632
FBXW2	0.130614	6.46254	6.69973	0.00964273	0.668104
PSMD5	0.0572848	4.49237	1.22912	0.267579	0.99632
CUTALP	0.0605753	6.39348	0.661479	0.416038	0.99632
PHF19	-0.00844822	6.39615	0.0143841	0.904536	0.998278
TRAF1	0.0609091	6.31588	0.463195	0.496135	0.99632
CNTRL	-0.0761511	5.95396	1.93104	0.164644	0.99632
RAB14	-0.00326408	6.76221	0.00327767	0.954345	0.999302
GSN	0.02251	7.42681	0.0546276	0.815198	0.998278
STOM	0.210176	8.16336	3.36313	0.0666713	0.967616
NDUFA8	-0.116253	4.44126	2.47905	0.115372	0.99632
RBM18	-0.0537138	4.21523	0.771883	0.379635	0.99632
MRRF	-0.0284291	4.16207	0.240389	0.623925	0.99632
PTGS1	0.0297533	6.40705	0.109392	0.740838	0.998278
PDCL	0.0280565	3.9746	0.28959	0.590483	0.99632
RC3H2	0.00262139	5.77843	0.00282495	0.957612	0.999302
RABGAP1	0.0315943	4.55596	0.348763	0.554814	0.99632
STRBP	0.00126576	4.3084	0.000190573	0.988986	0.999302
DENND1A	-0.16414	6.41707	3.80586	0.0510737	0.956593
NEK6	0.118482	5.19597	2.59809	0.106992	0.99632
PSMB7	-0.0658519	6.61954	1.89368	0.168788	0.99632
LOC100129034	0.144449	5.74711	3.09824	0.0783768	0.969452
RPL35	-0.0201203	8.7328	0.0984598	0.753686	0.998278
ARPC5L	-0.0488613	5.82501	0.666702	0.414204	0.99632
GOLGA1	0.0452287	4.98806	0.893256	0.344597	0.99632
PPP6C	0.0617447	6.13088	1.67277	0.195888	0.99632
RABEPK	0.000120385	4.40778	5.01768e-06	0.998213	0.999747
HSPA5	0.0648783	7.74096	0.557964	0.455082	0.99632
GAPVD1	0.0706472	5.87697	2.34753	0.125482	0.99632
MAPKAP1	0.0022579	6.13429	0.00328871	0.954269	0.999302
MVB12B	0.0411698	3.77808	0.350181	0.554011	0.99632
ZBTB43	0.0173078	4.70046	0.0779488	0.780097	0.998278
ZBTB34	0.0699325	5.84453	0.63254	0.426425	0.99632
RALGPS1	-0.0186213	3.77939	0.0949318	0.757999	0.998278
ZNF79	-0.0261625	3.50469	0.331458	0.564802	0.99632
RPL12	0.00675388	8.86117	0.0115154	0.914543	0.999302
LRSAM1	-0.0319777	5.3765	0.351526	0.55325	0.99632
NIBAN2	0.191452	7.09522	2.63535	0.104509	0.99632
TOR2A	-0.057134	4.89259	0.7583	0.383861	0.99632
SH2D3C	-0.0525593	7.63149	0.600765	0.438286	0.99632
CDK9	0.0327788	6.44488	0.687939	0.406866	0.99632
FPGS	0.0214209	5.97248	0.0800087	0.777286	0.998278
ENG	0.0490841	3.56741	0.26499	0.606713	0.99632
AK1	-0.0779369	6.01528	0.536448	0.463908	0.99632
ST6GALNAC6	-0.061536	6.78638	0.76437	0.381965	0.99632
ST6GALNAC4	0.0266864	6.60148	0.0446968	0.832563	0.998278
DPM2	5.15875e-05	6.32809	2.47496e-07	0.999603	0.999968
FAM102A	0.0296405	7.27721	0.0857362	0.769669	0.998278
NAIF1	-0.0137426	4.8369	0.0666577	0.796267	0.998278
SLC25A25	-0.0140637	5.46134	0.0483558	0.825949	0.998278
SLC25A25-AS1	-0.035856	4.35725	0.143912	0.704423	0.998278
PTGES2	-0.0754279	5.58774	1.07776	0.299199	0.99632
BBLN	-0.030483	6.16943	0.175258	0.67548	0.99632
CIZ1	-0.0195424	6.59639	0.083216	0.772986	0.998278
GOLGA2	-0.0656377	5.37738	1.24861	0.263819	0.99632
TRUB2	-0.0933611	4.22434	1.72085	0.189584	0.99632
COQ4	-0.0849085	4.48635	1.10475	0.293226	0.99632
SLC27A4	-0.0298684	4.75596	0.144724	0.70363	0.998278
URM1	-0.0739046	6.20511	1.82367	0.176877	0.99632
ODF2	-0.0192377	4.88176	0.0903994	0.76367	0.998278
GLE1	0.00619148	5.99113	0.0278703	0.867414	0.998278
SPTAN1	-0.032307	6.69845	0.174603	0.676053	0.99632
DYNC2I2	-0.214833	4.48918	3.61358	0.0573095	0.965461
SET	-0.00773982	7.5272	0.0239318	0.877059	0.998278
ZDHHC12	-0.133779	6.3427	3.33105	0.0679836	0.967616
ZER1	0.0660387	7.17622	0.509019	0.475564	0.99632
TBC1D13	0.00386579	5.27437	0.00590293	0.938758	0.999302
ENDOG	-0.0632894	3.67131	0.628693	0.427835	0.99632
SPOUT1	-0.0358763	5.68608	0.408954	0.522501	0.99632
KYAT1	-0.0835899	3.47218	1.48616	0.222813	0.99632
LRRC8A	-0.00417742	5.65911	0.00461133	0.94586	0.999302
NUP188	-0.0195005	5.03955	0.0582629	0.809263	0.998278
SH3GLB2	-0.0508004	6.86945	0.471909	0.49211	0.99632
MIGA2	-0.0135079	6.17474	0.0730412	0.786959	0.998278
DOLPP1	-0.0164777	3.63983	0.0871624	0.767816	0.998278
CRAT	0.0596088	4.97555	0.38637	0.534213	0.99632
PTPA	-0.0783484	7.39812	1.85258	0.173484	0.99632
LINC00963	0.0704962	4.62942	1.07784	0.299182	0.99632
NTMT1	-0.085228	4.61239	2.20717	0.13737	0.99632
ASB6	-0.0316983	5.99242	0.51628	0.472433	0.99632
TOR1B	-0.141105	6.52682	1.41349	0.234478	0.99632
TOR1A	-0.0343463	6.38066	0.301135	0.583172	0.99632
C9orf78	0.00928317	8.26716	0.00652325	0.935628	0.999302
USP20	-0.00870459	6.66927	0.01601	0.899312	0.998278
FNBP1	0.00835147	7.37247	0.0264155	0.87089	0.998278
GPR107	0.0101218	6.376	0.0447854	0.832399	0.998278
FUBP3	0.0618969	4.68606	1.54921	0.213253	0.99632
EXOSC2	-0.0739744	5.17317	1.24275	0.264941	0.99632
ABL1	0.0455089	5.13458	0.481254	0.487855	0.99632
NUP214	-0.0293253	7.288	0.140636	0.707649	0.998278
FAM78A	-0.0340429	7.0468	0.241584	0.623064	0.99632
PRRC2B	-0.00621221	7.52221	0.0104135	0.91872	0.999302
POMT1	-0.0119004	4.39053	0.0245834	0.87541	0.998278
UCK1	-0.0607169	5.48625	1.85396	0.173324	0.99632
RAPGEF1	0.0193319	8.41082	0.149197	0.699304	0.998278
MED27	-0.0615952	4.52093	1.81648	0.177733	0.99632
NTNG2	-0.0932934	8.13221	0.560899	0.453898	0.99632
SETX	-0.0499849	7.64782	0.555708	0.455995	0.99632
TTF1	-0.0701148	4.44877	2.38945	0.122157	0.99632
GTF3C4	0.00781133	3.87768	0.018292	0.892416	0.998278
TSC1	0.0657404	5.47573	1.67062	0.196175	0.99632
GFI1B	0.18968	4.25487	2.26314	0.132485	0.99632
SNORD141A	0.113992	4.63022	1.61931	0.203189	0.99632
GTF3C5	-0.0391468	6.23867	0.693923	0.404833	0.99632
RALGDS	0.0408682	6.78743	0.166085	0.683615	0.996345
GBGT1	0.0747643	5.37882	0.715663	0.39757	0.99632
SURF6	0.00187363	4.24528	0.00125577	0.971731	0.999302
MED22	0.0351183	5.65375	0.383352	0.535815	0.99632
RPL7A	0.0155776	9.42895	0.0581514	0.809442	0.998278
SURF1	-0.0852586	5.26086	2.08729	0.148529	0.99632
SURF4	0.0726251	7.13057	1.64478	0.199671	0.99632
REXO4	-0.0086204	4.37938	0.0150562	0.902342	0.998278
SLC2A6	0.0289221	6.88769	0.0963547	0.756249	0.998278
VAV2	-0.0046344	4.96306	0.00357328	0.952333	0.999302
BRD3OS	0.0508534	3.5996	0.342069	0.558637	0.99632
BRD3	0.0385554	5.24016	0.670452	0.412894	0.99632
WDR5	-0.0664308	5.29753	1.23626	0.266192	0.99632
RXRA	0.0719531	8.92689	0.947297	0.330408	0.99632
FCN1	0.0385414	10.0202	0.16558	0.68407	0.996345
MRPS2	-0.0949839	4.13354	1.46377	0.226332	0.99632
CAMSAP1	0.0311366	4.46494	0.319073	0.572165	0.99632
UBAC1	-0.0147075	6.12136	0.0698425	0.791566	0.998278
NACC2	0.0214103	6.70119	0.0836744	0.772378	0.998278
TMEM250	0.000162687	6.83673	6.52708e-06	0.997962	0.999747
QSOX2	-0.00499434	5.3038	0.00382734	0.95067	0.999302
DNLZ	-0.050743	4.41438	0.227657	0.633266	0.99632
CARD9	-0.0586103	4.96	0.320377	0.571381	0.99632
SNAPC4	-0.0958805	4.61282	2.63766	0.104357	0.99632
ENTR1	0.00063858	5.30084	0.000119009	0.991296	0.999302
PMPCA	-0.0483475	5.55844	0.690008	0.406162	0.99632
INPP5E	-0.0444109	4.30313	0.405698	0.524161	0.99632
SEC16A	0.0726801	7.10698	1.18468	0.276406	0.99632
NOTCH1	-0.0367409	8.14501	0.320116	0.571538	0.99632
AGPAT2	-0.0222749	6.47489	0.0848429	0.770839	0.998278
SNHG7	-0.0289274	5.71521	0.153091	0.695599	0.998278
TMEM141	-0.0964103	5.35675	1.54215	0.214299	0.99632
RABL6	-0.0541788	7.07016	0.736383	0.390822	0.99632
PHPT1	-0.162715	5.00967	4.46121	0.0346729	0.886264
MAMDC4	-0.185636	3.77826	4.47754	0.0343431	0.886264
EDF1	-0.0624772	6.75641	1.61481	0.203817	0.99632
TRAF2	-0.167632	5.09491	6.9781	0.00825132	0.6317
FBXW5	-0.0491648	7.90724	0.485472	0.485954	0.99632
PAXX	-0.103306	6.12306	2.81873	0.0931699	0.99632
ABCA2	0.0922233	7.67593	1.01155	0.314532	0.99632
LINC02908	-0.0974463	4.74164	1.11754	0.290449	0.99632
FUT7	0.102006	6.7564	0.88399	0.347111	0.99632
NPDC1	-0.382609	5.07543	9.91717	0.00163744	0.377226
SAPCD2	-0.174863	4.26138	2.2865	0.130504	0.99632
UAP1L1	-0.061326	5.19232	0.82241	0.364476	0.99632
MAN1B1	-0.0834452	5.99158	1.52316	0.217142	0.99632
DPP7	-0.0414493	7.4744	0.310778	0.577203	0.99632
ANAPC2	-0.0240133	6.10817	0.168106	0.681801	0.99632
SSNA1	-0.097289	6.16073	2.3319	0.126747	0.99632
TPRN	-0.0309455	4.1508	0.161275	0.687985	0.997449
TMEM203	-0.0272326	5.1116	0.232423	0.629733	0.99632
NDOR1	-0.0720124	6.64206	1.6593	0.197698	0.99632
TUBB4B	-0.0897434	7.05822	2.02331	0.154901	0.99632
NELFB	-0.0263841	6.62649	0.24018	0.624076	0.99632
TOR4A	0.0636789	6.87173	0.829196	0.362505	0.99632
NSMF	0.0390515	6.10427	0.191742	0.66147	0.99632
MRPL41	-0.161973	5.52723	4.5939	0.0320859	0.883112
DPH7	-0.0510386	4.86161	0.714511	0.39795	0.99632
ZMYND19	-0.133582	4.00764	3.72516	0.0535986	0.96234
ARRDC1	-0.0305684	6.8432	0.230428	0.631207	0.99632
ARRDC1-AS1	-0.08558	4.03268	1.96835	0.160623	0.99632
EHMT1	-0.0662908	6.23804	2.13612	0.143865	0.99632
FAM157B	0.122069	7.05994	1.40486	0.235912	0.99632
LOC112267861	0.17104	4.8593	2.04392	0.152815	0.99632
LOC105376333	0.136879	6.98516	1.20046	0.27323	0.99632
ZMYND11	0.0580715	4.16805	0.732245	0.392156	0.99632
LARP4B	0.0178194	6.77366	0.218636	0.640081	0.99632
GTPBP4	-0.0460621	4.87186	0.695272	0.404377	0.99632
IDI1	0.0594933	7.26847	0.26371	0.607583	0.99632
WDR37	0.0847588	5.81856	2.971	0.0847692	0.990809
PFKP	-0.241805	6.32697	9.77154	0.00177234	0.398345
PITRM1	0.0279241	5.05732	0.259301	0.6106	0.99632
KLF6	0.0708856	9.47118	0.860207	0.353681	0.99632
TASOR2	0.0116807	5.02677	0.0401746	0.84114	0.998278
GDI2	0.00327081	8.05649	0.00510326	0.94305	0.999302
FBH1	0.0124505	6.5435	0.0924573	0.761076	0.998278
IL15RA	-0.234373	4.58233	9.01486	0.00267794	0.45405
RBM17	0.0280668	5.49623	0.550393	0.458157	0.99632
PFKFB3	0.266784	8.59363	2.64798	0.103682	0.99632
PRKCQ	-0.015676	4.93787	0.0308829	0.860502	0.998278
PRKCQ-AS1	0.000521904	4.79432	3.51069e-05	0.995272	0.999595
SFMBT2	0.0633285	4.74455	0.563887	0.452698	0.99632
KIN	-0.0268364	4.52721	0.275993	0.599339	0.99632
ATP5F1C	-0.0754002	6.58373	1.03736	0.308436	0.99632
TAF3	0.014779	3.63338	0.0674301	0.795116	0.998278
GATA3	-0.0535817	3.67988	0.401623	0.526252	0.99632
CELF2	-0.0182906	8.46171	0.0796226	0.77781	0.998278
USP6NL	-0.136196	3.81091	3.05861	0.0803101	0.98137
UPF2	0.0461584	5.74681	0.834081	0.361095	0.99632
DHTKD1	0.0144522	5.22214	0.0647618	0.799122	0.998278
NUDT5	-0.0373627	5.70876	0.567552	0.451233	0.99632
CDC123	0.0443803	6.21657	0.85471	0.355223	0.99632
CAMK1D	0.067333	6.27133	0.739966	0.389672	0.99632
OPTN	-0.00238939	7.49664	0.000503518	0.982098	0.999302
SEPHS1	-0.0373487	4.74173	0.322731	0.569971	0.99632
PRPF18	-0.00874965	5.86784	0.0313591	0.859442	0.998278
FAM107B	-0.0352589	7.46515	0.340063	0.559793	0.99632
HSPA14	-0.107713	3.48073	1.94115	0.163544	0.99632
LOC100421372	0.0348074	3.83648	0.468424	0.493713	0.99632
DCLRE1C	-0.0608339	5.40067	1.44307	0.229643	0.99632
RPP38	-0.00171706	3.52506	0.00137588	0.970411	0.999302
NMT2	0.0424172	3.61017	0.209823	0.646906	0.99632
MINDY3	0.173863	4.9004	5.36236	0.0205759	0.813765
RSU1	0.015037	5.91685	0.0910049	0.762903	0.998278
VIM-AS1	0.0451766	5.01644	0.485938	0.485745	0.99632
VIM	0.0751438	10.0838	1.24004	0.265464	0.99632
STAM	0.0476906	3.55921	0.707342	0.400328	0.99632
NSUN6	-0.0476133	4.01722	0.479229	0.488772	0.99632
ARL5B	0.0186507	4.69137	0.0273304	0.868693	0.998278
PLXDC2	-0.0717204	6.59667	0.654555	0.418489	0.99632
MLLT10	0.0211179	4.34327	0.280576	0.596324	0.99632
DNAJC1	-0.20401	5.73695	6.82163	0.00900605	0.653471
COMMD3	-0.0162591	5.2954	0.0623857	0.802764	0.998278
PIP4K2A	0.0865811	7.7973	0.925171	0.336121	0.99632
MSRB2	-0.254284	5.8803	4.71222	0.0299489	0.879453
OTUD1	0.024359	5.08519	0.137591	0.710687	0.998278
ARHGAP21	0.0276585	3.65849	0.193336	0.660155	0.99632
APBB1IP	0.0758398	7.64202	0.881556	0.347776	0.99632
PDSS1	0.241123	4.03615	4.32842	0.037481	0.886264
ABI1	0.0260594	6.84469	0.172662	0.677756	0.99632
YME1L1	0.024414	7.22568	0.288034	0.591483	0.99632
ACBD5	-0.0231338	4.43747	0.163426	0.686022	0.996575
RAB18	-0.0230714	6.55454	0.08105	0.775879	0.998278
MPP7	0.0831611	4.81388	1.39454	0.23764	0.99632
WAC-AS1	-0.0237273	4.88149	0.139909	0.708372	0.998278
WAC	0.0172943	7.16178	0.0816574	0.775064	0.998278
SVIL-AS1	0.0336893	3.85418	0.307985	0.578919	0.99632
SVIL	0.0844934	6.55053	1.02463	0.311424	0.99632
MAP3K8	0.0389653	6.69814	0.278266	0.59784	0.99632
ZNF438	0.0117393	5.85025	0.0129329	0.909458	0.998462
ZEB1	-0.0176853	3.99279	0.0751336	0.784004	0.998278
ARHGAP12	-0.015105	3.47194	0.0516913	0.820146	0.998278
KIF5B	-0.04333	6.71708	0.436612	0.508762	0.99632
EPC1	0.00981668	5.99139	0.0555462	0.813679	0.998278
ITGB1	0.0555174	7.24673	0.775129	0.378635	0.99632
CUL2	-0.00170506	4.44638	0.000971051	0.975141	0.999302
CREM	0.028476	5.05611	0.0551806	0.814282	0.998278
CCNY	0.0433177	6.81287	0.505966	0.47689	0.99632
ZNF33A	-0.0427251	6.06865	0.34147	0.558982	0.99632
ZNF37A	-0.0264805	4.26103	0.202594	0.652635	0.99632
ZNF37BP	-0.0485579	4.35096	0.560928	0.453887	0.99632
ZNF33B	0.0567242	3.93263	0.726784	0.393928	0.99632
BMS1	-0.0185935	4.66414	0.0847202	0.771	0.998278
CSGALNACT2	0.131958	6.41083	1.87439	0.170973	0.99632
HNRNPF	-0.00355084	7.95962	0.00514374	0.942825	0.999302
ZNF32	-0.0243925	4.70593	0.115273	0.734219	0.998278
RASSF4	0.0865614	6.95013	0.666721	0.414197	0.99632
ZNF22	0.0576275	4.36775	0.738498	0.390142	0.99632
ALOX5	0.124832	8.63213	1.85216	0.173532	0.99632
MARCHF8	0.0475392	7.6183	0.213172	0.644292	0.99632
ZFAND4	-0.0378707	3.55	0.357013	0.55017	0.99632
WASHC2C	-0.0680314	6.83159	1.38096	0.239938	0.99632
TIMM23	-0.0523192	4.91574	1.22913	0.267577	0.99632
NCOA4	0.0539822	9.12754	0.38751	0.533611	0.99632
MAPK8	0.0512551	3.72682	0.58777	0.443283	0.99632
WDFY4	0.0500539	7.18315	0.485994	0.48572	0.99632
TMEM273	-0.125578	5.77184	1.0574	0.303808	0.99632
ERCC6	0.0434751	3.90004	0.619386	0.431276	0.99632
PARG	0.0570334	3.97375	1.51824	0.217886	0.99632
WASHC2A	-0.0730625	6.3441	1.50985	0.219162	0.99632
SGMS1	0.0766046	4.39698	1.49771	0.221025	0.99632
CSTF2T	0.0311638	5.36317	0.307824	0.579019	0.99632
IPMK	0.152725	4.8103	2.52909	0.111765	0.99632
UBE2D1	0.002341	6.43347	0.000494639	0.982256	0.999302
TFAM	-0.0366907	4.81043	0.354202	0.551744	0.99632
CCDC6	-0.0347951	4.80156	0.355138	0.551219	0.99632
ARID5B	0.0696015	5.87992	0.82413	0.363975	0.99632
ADO	-0.0112862	4.14807	0.046154	0.829896	0.998278
NRBF2	-0.00981502	6.12805	0.00838715	0.927031	0.999302
JMJD1C	0.0412881	6.81423	0.231868	0.630143	0.99632
REEP3	-0.0795741	4.39403	1.35769	0.243939	0.99632
SIRT1	0.0518809	4.27188	0.72254	0.395312	0.99632
HERC4	0.0966995	5.9649	2.23214	0.135167	0.99632
HNRNPH3	-0.0195677	6.62434	0.119799	0.729253	0.998278
SLC25A16	0.0187577	3.71206	0.113715	0.735954	0.998278
CCAR1	-0.0459681	5.433	0.963382	0.326336	0.99632
DDX50	-0.0181252	5.38594	0.0970769	0.755366	0.998278
DDX21	0.0288423	6.66014	0.214674	0.643128	0.99632
SRGN	0.0444628	10.7365	0.25517	0.613458	0.99632
VPS26A	0.00058581	5.28921	7.72619e-05	0.992987	0.999302
SUPV3L1	0.0149581	3.7597	0.0474586	0.827546	0.998278
HK1	0.0416486	8.00341	0.251326	0.616143	0.99632
TYSND1	-0.0876249	5.28085	1.34837	0.245564	0.99632
SAR1A	0.0171883	6.58181	0.119767	0.729287	0.998278
PPA1	-0.0544086	6.5875	0.480946	0.487994	0.99632
EIF4EBP2	0.0503642	7.60127	1.21115	0.271105	0.99632
PRF1	0.00101641	7.7216	9.3223e-05	0.992296	0.999302
SGPL1	0.110404	5.75251	4.71039	0.0299809	0.879453
PCBD1	0.0184177	4.51241	0.0457429	0.830644	0.998278
CDH23	-0.274007	5.61059	7.67424	0.00560146	0.554416
VSIR	0.00463333	10.4192	0.00302323	0.956151	0.999302
PSAP	0.0608253	11.0298	0.745204	0.387999	0.99632
SPOCK2	0.0039546	7.83829	0.00161088	0.967985	0.999302
ASCC1	0.0388209	3.76002	0.581069	0.445894	0.99632
ANAPC16	0.00325287	7.25685	0.00494267	0.943952	0.999302
DDIT4	-0.156835	6.91071	0.764615	0.381888	0.99632
DNAJB12	-0.0217293	6.11043	0.153577	0.69514	0.998278
MICU1	-0.0131947	6.09861	0.0440367	0.833785	0.998278
MCU	0.00519766	4.14967	0.00916547	0.92373	0.999302
P4HA1	0.0685318	5.70498	0.63435	0.425764	0.99632
ECD	0.0401521	4.19879	0.600828	0.438262	0.99632
FAM149B1	0.0774297	3.68252	2.22739	0.135582	0.99632
DNAJC9	-0.14586	4.73073	4.5308	0.0332901	0.883112
MRPS16	-0.0777404	5.87984	2.6834	0.101399	0.99632
ANXA7	0.0526051	6.58908	1.02348	0.311696	0.99632
PPP3CB	0.0257636	5.60873	0.32854	0.56652	0.99632
SEC24C	0.00554413	7.43612	0.020019	0.887484	0.998278
FUT11	0.0297369	3.74426	0.273496	0.600996	0.99632
CHCHD1	-0.118719	4.13031	3.82636	0.0504525	0.952711
ZSWIM8	0.00925298	7.82454	0.0183094	0.892365	0.998278
ZSWIM8-AS1	0.112484	4.24664	1.15645	0.282203	0.99632
NDST2	0.129415	7.40449	2.55991	0.109605	0.99632
CAMK2G	0.0071857	6.97065	0.0103318	0.919038	0.999302
VCL	0.0741499	6.81266	1.04693	0.306216	0.99632
AP3M1	0.0413182	5.26253	0.849319	0.356745	0.99632
ADK	0.0120791	3.71164	0.0257323	0.872556	0.998278
SAMD8	0.0397089	5.63243	0.22026	0.638842	0.99632
VDAC2	-0.0395239	5.63317	0.694791	0.404539	0.99632
COMTD1	-0.216595	3.84565	6.06202	0.0138119	0.744726
POLR3A	0.0173063	4.76063	0.135628	0.712667	0.998278
RPS24	-0.049054	8.50417	0.422585	0.51565	0.99632
ZMIZ1	0.0138488	6.0545	0.0419354	0.837743	0.998278
PPIF	-0.0195305	6.51957	0.0598389	0.806751	0.998278
NUTM2B-AS1	-0.0089389	3.88797	0.0185811	0.891574	0.998278
ANXA11	0.0391917	8.77348	0.351584	0.553218	0.99632
TSPAN14	0.0466928	8.4565	0.781618	0.376647	0.99632
GHITM	-3.46687e-06	7.62334	8.36617e-09	0.999927	0.999968
CCSER2	0.070241	4.78384	1.58671	0.207797	0.99632
WAPL	0.0380448	6.20057	0.729976	0.392891	0.99632
GLUD1	0.0383847	6.72159	0.612767	0.433748	0.99632
SHLD2	-0.0299097	4.22709	0.170983	0.67924	0.99632
NUTM2A-AS1	-0.053545	3.67677	0.256509	0.612529	0.99632
ATAD1	0.0384822	4.21441	0.480312	0.488281	0.99632
PTEN	0.0965058	7.85144	1.10356	0.293487	0.99632
LOC105378415	-0.0800255	5.50283	0.332748	0.564046	0.99632
LIPN	0.180679	4.92936	1.2148	0.270384	0.99632
ANKRD22	-0.357998	8.21088	5.17806	0.0228738	0.83249
STAMBPL1	-0.0264015	4.31238	0.135873	0.712419	0.998278
ACTA2	-0.18403	3.6349	2.102	0.147106	0.99632
FAS	-0.138874	7.12296	1.35773	0.243931	0.99632
LIPA	0.0461123	5.47571	0.233821	0.628705	0.99632
IFIT2	-0.294951	8.94982	2.67538	0.101911	0.99632
IFIT3	-0.367211	9.47228	4.52391	0.0334243	0.883112
IFIT1	-0.563485	7.69629	5.62013	0.0177553	0.783618
IFIT5	-0.288004	6.44002	3.82987	0.0503468	0.952711
KIF20B	-0.175297	3.91098	4.02046	0.0449515	0.930075
RPP30	-0.0344354	3.75823	0.377809	0.538778	0.99632
PCGF5	-0.106665	6.76401	1.83153	0.175947	0.99632
TNKS2	0.0166764	6.2614	0.0885561	0.766021	0.998278
BTAF1	0.0486426	5.70624	0.621745	0.4304	0.99632
MARCHF5	0.0272711	5.06391	0.205915	0.649988	0.99632
IDE	-0.0248494	4.05472	0.175774	0.675031	0.99632
HHEX	0.0855364	5.73809	0.759866	0.38337	0.99632
EXOC6	0.0210179	5.26974	0.0577911	0.810022	0.998278
MYOF	-0.394404	6.45008	6.85681	0.00883043	0.653471
PDLIM1	-0.000838933	5.0777	0.000114167	0.991475	0.999302
ALDH18A1	0.010657	4.53476	0.0186493	0.891377	0.998278
TCTN3	0.0250831	3.83809	0.106842	0.743768	0.998278
ENTPD1	0.0127595	7.62419	0.0211976	0.884242	0.998278
ZNF518A	0.0598384	4.75688	0.912918	0.339342	0.99632
BLNK	-0.0135983	4.18136	0.0124951	0.910997	0.999046
TM9SF3	0.0326446	6.29865	0.337448	0.561306	0.99632
PIK3AP1	0.124622	8.77576	2.05463	0.151744	0.99632
RPL13AP5	0.0433656	6.02014	0.519387	0.471103	0.99632
LCOR	-0.0098913	6.13966	0.0421994	0.83724	0.998278
ARHGAP19	-0.00182975	5.1446	0.000806701	0.977341	0.999302
FRAT1	-0.0309436	7.22607	0.115216	0.734282	0.998278
FRAT2	0.0229941	8.43224	0.0666335	0.796303	0.998278
RRP12	0.0218697	6.39592	0.0732674	0.786638	0.998278
PGAM1	0.0399828	7.74978	0.572303	0.449345	0.99632
EXOSC1	-0.0645771	5.11437	2.17179	0.140562	0.99632
ZDHHC16	-0.0561202	4.67256	0.860096	0.353712	0.99632
MMS19	0.000301264	5.81387	2.47096e-05	0.996034	0.999614
UBTD1	0.103846	4.86982	1.15453	0.282603	0.99632
PI4K2A	0.0273279	4.72073	0.165071	0.68453	0.996345
ZFYVE27	-0.0459189	6.80987	0.829093	0.362535	0.99632
GOLGA7B	0.0199851	4.38906	0.0447924	0.832386	0.998278
R3HCC1L	-0.0371274	4.52334	0.48183	0.487594	0.99632
PYROXD2	0.173189	3.85904	4.18874	0.0406932	0.91155
HPS1	-0.042542	8.20897	0.332705	0.56407	0.99632
GOT1	-0.0701507	3.51453	0.787121	0.374972	0.99632
SLC25A28	-0.0867843	7.1331	0.973688	0.323762	0.99632
ENTPD7	0.459193	4.20625	17.2822	3.22195e-05	0.0391583
COX15	-0.00645041	5.59268	0.0190345	0.890267	0.998278
CUTC	0.00238807	4.95008	0.00219141	0.962663	0.999302
ERLIN1	-0.216932	6.49939	2.09522	0.14776	0.99632
CHUK	0.0470164	5.05837	0.34512	0.556889	0.99632
CWF19L1	0.0107957	5.69592	0.0599308	0.806605	0.998278
BLOC1S2	-0.0353785	5.78212	0.236417	0.626806	0.99632
SCD	-0.167231	3.88059	2.08616	0.14864	0.99632
SEC31B	-0.0496744	5.8221	0.419105	0.517384	0.99632
NDUFB8	-0.0888607	6.43189	3.05124	0.0806754	0.98137
HIF1AN	0.042069	7.12657	0.85186	0.356027	0.99632
SLF2	0.114442	4.80375	5.42275	0.0198761	0.802641
MRPL43	-0.0900929	5.45677	2.46506	0.116404	0.99632
LZTS2	-0.0919651	4.56189	1.42697	0.232259	0.99632
SFXN3	0.00633312	5.3543	0.0111659	0.915845	0.999302
BTRC	0.0494346	3.84075	1.18385	0.276574	0.99632
POLL	-0.0413792	6.49447	0.17256	0.677847	0.99632
FBXW4	-0.0258882	5.50242	0.131441	0.716943	0.998278
NPM3	-0.140542	4.13433	3.25078	0.0713895	0.967616
OGA	0.0300048	8.46788	0.215636	0.642385	0.99632
ARMH3	0.0500491	5.10853	1.20971	0.27139	0.99632
HPS6	0.0240754	5.48746	0.171168	0.679076	0.99632
LDB1	0.0202748	7.50671	0.186916	0.665496	0.99632
PPRC1	-0.0403119	4.85857	0.29933	0.584303	0.99632
NOLC1	0.00877524	5.31665	0.0198366	0.887995	0.998278
GBF1	-0.0124698	6.06242	0.065514	0.797984	0.998278
NFKB2	0.111142	8.60609	1.23398	0.266635	0.99632
FBXL15	-0.0370074	5.39089	0.336063	0.56211	0.99632
CUEDC2	-0.0551987	5.96366	1.31222	0.251993	0.99632
C10orf95-AS1	-0.0495704	3.83816	0.466789	0.494468	0.99632
MFSD13A	-0.0338511	5.22647	0.155883	0.692975	0.99823
ACTR1A	0.00657561	7.37862	0.0192486	0.889656	0.998278
SUFU	0.0413761	4.72198	0.489086	0.484335	0.99632
TRIM8	0.0934197	6.80229	2.85895	0.090867	0.99632
ARL3	-0.0175648	3.88979	0.0684886	0.79355	0.998278
WBP1L	0.0602746	7.12132	1.29416	0.255283	0.99632
BORCS7	-0.0111073	4.45575	0.0237826	0.877439	0.998278
NT5C2	-0.00245282	7.72909	0.000670027	0.979349	0.999302
ATP5MK	-0.0900154	5.95012	1.37758	0.240514	0.99632
PDCD11	-0.0579484	5.25092	0.663696	0.415258	0.99632
CALHM2	-0.0352965	5.87036	0.157772	0.691216	0.998132
NEURL1	0.178676	4.87116	1.82445	0.176784	0.99632
SH3PXD2A	-0.0350437	4.0599	0.094492	0.758542	0.998278
STN1	-0.129581	5.72289	2.85996	0.0908095	0.99632
SLK	0.00308759	6.59423	0.0015008	0.969098	0.999302
GSTO1	-0.242447	7.63037	9.13259	0.00251096	0.45405
ITPRIP	-0.0163816	8.17174	0.0388623	0.843722	0.998278
XPNPEP1	-0.0503959	5.44469	1.24364	0.264771	0.99632
ADD3	0.0518579	7.17925	0.706238	0.400695	0.99632
MXI1	0.0978504	7.12952	0.392288	0.531099	0.99632
SMNDC1	-0.00333388	4.80868	0.00257463	0.959532	0.999302
DUSP5	-0.160766	5.80277	2.08586	0.148668	0.99632
SMC3	-0.0220338	5.17045	0.174412	0.67622	0.99632
PDCD4-AS1	-0.165061	3.47692	4.13402	0.0420295	0.91574
PDCD4	-0.00259632	6.4555	0.00116678	0.972751	0.999302
BBIP1	-0.0579353	4.45263	0.545843	0.460021	0.99632
SHOC2	0.0280599	6.56159	0.150437	0.698118	0.998278
ACSL5	-0.0101398	6.19275	0.032202	0.857585	0.998278
ZDHHC6	-0.0110367	5.3486	0.0771421	0.781208	0.998278
VTI1A	-0.0176441	5.34545	0.129919	0.718516	0.998278
TCF7L2	-0.0110177	5.13666	0.0171408	0.895836	0.998278
CASP7	-0.083771	5.93952	0.693423	0.405003	0.99632
NHLRC2	0.0129909	3.89705	0.0573053	0.810807	0.998278
CCDC186	0.0135614	5.23302	0.0481869	0.826249	0.998278
ABLIM1	0.113044	6.80447	1.49365	0.221651	0.99632
FHIP2A	0.00429318	5.82035	0.00205637	0.963831	0.999302
SHTN1	-0.131539	3.67609	1.11314	0.291401	0.99632
PDZD8	0.202356	4.94272	6.0023	0.0142873	0.745792
RAB11FIP2	0.0256322	3.89818	0.171917	0.678413	0.99632
FAM204A	-0.00226425	5.27069	0.00200214	0.96431	0.999302
CACUL1	0.0990378	6.27757	2.07998	0.149243	0.99632
EIF3A	0.0120376	6.39767	0.0480019	0.826577	0.998278
DENND10	0.101114	6.14768	1.4663	0.225931	0.99632
SFXN4	-0.0903344	3.83997	2.44717	0.117737	0.99632
PRDX3	-0.00494521	5.89536	0.00477888	0.944887	0.999302
GRK5	0.0391635	5.58376	0.420806	0.516535	0.99632
RGS10	-0.0209542	6.66383	0.07098	0.789915	0.998278
TIAL1	-0.0181295	6.34111	0.16984	0.680254	0.99632
MCMBP	0.0266541	6.65249	0.189775	0.663104	0.99632
SEC23IP	0.00136204	4.81668	0.00100544	0.974704	0.999302
WDR11	0.103925	5.67839	3.11722	0.0774691	0.967616
ATE1	0.0502499	3.53836	0.772061	0.37958	0.99632
NSMCE4A	-0.0820448	4.68641	1.51886	0.217792	0.99632
PLEKHA1	0.109018	3.55866	2.22577	0.135725	0.99632
IKZF5	0.0305289	4.27729	0.142695	0.705616	0.998278
BUB3	-0.0127292	6.23144	0.0638924	0.800446	0.998278
CHST15	0.0602237	8.45867	0.405878	0.524069	0.99632
OAT	0.170231	5.59414	5.15187	0.0232214	0.83249
LHPP	-0.148837	4.4281	2.42502	0.119412	0.99632
FAM53B	-0.0224944	7.28354	0.122528	0.726308	0.998278
ABRAXAS2	0.044349	4.04667	0.759031	0.383632	0.99632
ZRANB1	0.104569	5.63886	2.18607	0.139264	0.99632
CTBP2	0.0584401	6.08555	0.665649	0.414573	0.99632
EDRF1	-0.0140487	4.33487	0.0860313	0.769285	0.998278
UROS	-0.0214501	5.14438	0.0796865	0.777723	0.998278
BCCIP	-0.0590114	4.81817	1.09116	0.296214	0.99632
PTPRE	0.0622943	7.95564	0.620877	0.430722	0.99632
MKI67	-0.178869	5.06296	1.98168	0.159214	0.99632
MGMT	-0.0965127	4.19889	1.93235	0.164502	0.99632
GLRX3	-0.077292	5.40766	2.11648	0.145721	0.99632
PPP2R2D	-0.017288	5.66973	0.199776	0.654902	0.99632
BNIP3	-0.0692811	3.59242	0.822341	0.364497	0.99632
STK32C	-0.0177102	4.9857	0.0382739	0.844894	0.998278
PWWP2B	-0.0524651	5.90298	0.928429	0.335271	0.99632
INPP5A	0.114995	5.35939	3.20911	0.0732292	0.967616
LOC112268067	0.0886993	4.74084	0.259753	0.61029	0.99632
VENTX	0.15441	3.52682	1.82016	0.177294	0.99632
ADAM8	0.17835	9.65882	4.7185	0.0298398	0.879453
TUBGCP2	-0.0180858	6.38071	0.100162	0.751635	0.998278
ZNF511	-0.064365	5.16873	1.10195	0.293838	0.99632
FUOM	-0.228594	4.17852	5.58432	0.018122	0.784114
ECHS1	-0.111393	5.26982	3.4211	0.0643679	0.967616
PAOX	-0.0684963	3.63602	0.827218	0.363078	0.99632
MTG1	-0.188464	5.73938	8.64288	0.00328342	0.45405
LINC01001	0.11864	7.36205	1.04488	0.30669	0.99632
LOC112268070	0.174756	3.7845	2.10241	0.147068	0.99632
LOC388572	0.0546383	3.66792	0.193915	0.659678	0.99632
BET1L	-0.0158532	6.13339	0.0796205	0.777812	0.998278
RIC8A	0.0071739	7.09005	0.0307448	0.860811	0.998278
SIRT3	-0.0314803	4.18794	0.195161	0.658656	0.99632
PSMD13	-0.0281611	7.26479	0.508119	0.475954	0.99632
NLRP6	0.042779	5.90231	0.122419	0.726426	0.998278
PGGHG	-0.0261466	9.336	0.105182	0.745698	0.998278
IFITM2	-0.0619116	10.0711	0.444241	0.505082	0.99632
IFITM1	-0.14219	10.0261	2.66892	0.102325	0.99632
IFITM3	-0.217471	9.8137	3.35575	0.0669706	0.967616
LOC105376505	-0.341281	5.20269	3.78795	0.051623	0.959084
SIGIRR	-0.0373772	6.88356	0.262635	0.608316	0.99632
ANO9	-0.0976231	5.45269	0.831638	0.361799	0.99632
PTDSS2	-0.0105452	4.23065	0.023648	0.877784	0.998278
RNH1	-0.049366	6.9878	0.436174	0.508975	0.99632
HRAS	-0.0983916	3.74601	2.08481	0.148771	0.99632
RASSF7	-0.0270806	5.00733	0.117465	0.7318	0.998278
PHRF1	-0.00593428	5.31465	0.0118543	0.9133	0.999302
IRF7	-0.314515	8.61223	4.76188	0.0290968	0.875194
DEAF1	-0.00634356	5.39268	0.0182291	0.8926	0.998278
TMEM80	-0.0824506	5.03323	1.73715	0.187501	0.99632
TALDO1	0.00957894	8.84271	0.0157595	0.900099	0.998278
GATD1	-0.0395918	5.72313	0.280306	0.596501	0.99632
SLC25A22	-0.153433	4.84511	4.73447	0.029564	0.878815
PIDD1	-0.117672	5.05756	2.23571	0.134854	0.99632
RPLP2	0.014306	8.90072	0.0510324	0.821276	0.998278
PNPLA2	0.049996	7.38027	0.341145	0.559169	0.99632
CD151	0.038296	6.20656	0.134231	0.714084	0.998278
POLR2L	-0.106423	5.68136	1.47751	0.224164	0.99632
TSPAN4	-0.152265	3.76296	1.61496	0.203795	0.99632
CHID1	-0.0614877	5.50619	0.612829	0.433725	0.99632
AP2A2	-0.00956202	5.08912	0.0270371	0.869393	0.998278
TOLLIP	0.0271611	6.98888	0.175235	0.6755	0.99632
MOB2	-0.0559186	6.24019	1.08573	0.29742	0.99632
CTSD	-0.0273413	9.68786	0.100989	0.750645	0.998278
LSP1	-0.0321385	9.22524	0.144681	0.703671	0.998278
MRPL23	-0.10934	4.15103	1.75731	0.18496	0.99632
ASCL2	-0.378163	4.19063	9.05514	0.00261957	0.45405
C11orf21	-0.0531583	7.41092	0.588884	0.442851	0.99632
TSPAN32	-0.0519045	6.64056	0.371846	0.542	0.99632
CD81	0.00101972	7.21406	0.000164457	0.989768	0.999302
TSSC4	-0.0725022	6.49216	2.05114	0.152092	0.99632
KCNQ1	0.00282697	5.4853	0.000894098	0.976146	0.999302
KCNQ1OT1	0.0455927	4.30019	0.25595	0.612916	0.99632
CDKN1C	0.1497	5.02207	1.01464	0.313795	0.99632
SLC22A18	-0.0659994	3.94446	0.55838	0.454914	0.99632
NAP1L4	-0.0386796	6.59225	0.424941	0.514482	0.99632
CARS1	0.0261161	5.94815	0.290799	0.589709	0.99632
OSBPL5	-0.0505042	5.11354	0.440882	0.506697	0.99632
NUP98	0.10355	7.03618	1.97344	0.160083	0.99632
PGAP2	0.0859643	4.00593	2.4755	0.115633	0.99632
RHOG	0.0671312	8.65029	0.76179	0.382769	0.99632
STIM1	-0.00263532	7.10658	0.00195165	0.964763	0.999302
RRM1	-0.0889826	3.97567	0.988843	0.320025	0.99632
TRIM21	-0.0774027	7.86177	0.650854	0.419808	0.99632
TRIM68	0.0347923	3.47142	0.36812	0.544031	0.99632
TRIM5	-0.0469556	5.67283	0.209518	0.647145	0.99632
TRIM22	-0.0382813	9.61752	0.11737	0.731905	0.998278
FHIP1B	0.0119983	7.39302	0.0236542	0.877768	0.998278
SMPD1	0.00622191	5.4581	0.0110448	0.916301	0.999302
APBB1	0.0681492	5.07562	0.316918	0.573465	0.99632
ARFIP2	-0.0333292	5.12067	0.505006	0.477309	0.99632
TIMM10B	0.0190577	4.70539	0.133021	0.71532	0.998278
DNHD1	-0.00382044	4.80228	0.001867	0.965535	0.999302
RRP8	-0.0511157	4.89023	1.17395	0.278592	0.99632
ILK	-0.0803727	7.81293	1.70592	0.191516	0.99632
TAF10	-0.0773254	7.41384	1.96401	0.161086	0.99632
TPP1	-0.0554304	6.88956	0.488248	0.48471	0.99632
MRPL17	-0.105862	3.94516	2.55315	0.110075	0.99632
GVINP1	-0.0579473	7.16974	0.429881	0.512047	0.99632
PPFIBP2	-0.0142717	4.39877	0.046784	0.828757	0.998278
EIF3F	0.00761941	7.48822	0.0148443	0.903028	0.998278
RIC3	-0.0238556	3.72983	0.0472774	0.82787	0.998278
TRIM66	-0.0226972	4.63689	0.0635831	0.80092	0.998278
RPL27A	-0.0342881	8.85309	0.255114	0.613497	0.99632
TMEM9B	0.00970915	5.53199	0.0369081	0.847652	0.998278
DENND5A	0.0886143	8.45064	1.24724	0.26408	0.99632
TMEM41B	0.0326343	4.28945	0.354498	0.551578	0.99632
IPO7	0.0404536	5.31697	0.440977	0.506651	0.99632
ZNF143	0.0484687	4.71474	0.767473	0.381	0.99632
SWAP70	0.164055	5.53821	5.46701	0.0193788	0.799805
SBF2	0.013475	5.33039	0.020568	0.885962	0.998278
ADM	0.145451	7.5822	1.69039	0.19355	0.99632
AMPD3	0.232491	5.25854	6.63266	0.0100126	0.668886
RNF141	0.137397	6.09183	2.73728	0.0980313	0.99632
IRAG1	0.234246	6.00086	3.27508	0.0703394	0.967616
CTR9	0.0538501	5.38838	1.39563	0.237456	0.99632
EIF4G2	0.0886157	8.96674	3.85451	0.0496125	0.946762
ZBED5	0.0336565	5.26184	0.295237	0.586884	0.99632
USP47	0.0430651	5.65989	0.768006	0.380835	0.99632
MICAL2	0.249907	7.26447	4.91019	0.0266987	0.862071
ARNTL	0.0415366	5.19374	0.348435	0.555	0.99632
BTBD10	0.0387309	5.12634	0.322409	0.570164	0.99632
FAR1	0.0657403	6.61415	0.612992	0.433663	0.99632
COPB1	0.0655006	6.77612	1.16196	0.28106	0.99632
PSMA1	-0.0459802	6.44792	0.779728	0.377224	0.99632
PDE3B	0.132422	5.72719	3.46682	0.0626116	0.967616
CYP2R1	0.0459915	3.9506	0.556337	0.45574	0.99632
C11orf58	-0.0054807	6.62525	0.0118594	0.913281	0.999302
RPS13	-0.0382398	8.33168	0.317125	0.573341	0.99632
PIK3C2A	0.0210185	3.83969	0.0911824	0.762679	0.998278
NUCB2	0.016416	5.22549	0.0549729	0.814626	0.998278
SERGEF	-0.03076	3.81452	0.20463	0.651009	0.99632
HPS5	0.058691	3.9815	0.957918	0.327712	0.99632
GTF2H1	0.0105788	3.83737	0.0307846	0.860722	0.998278
LDHA	0.140013	7.84379	3.22757	0.0724081	0.967616
TSG101	0.0385241	6.02971	0.723333	0.395053	0.99632
UEVLD	0.0271698	3.58488	0.172302	0.678074	0.99632
SPTY2D1	-0.00531496	5.01653	0.0102441	0.919381	0.999302
ZDHHC13	-0.0544055	3.43486	0.633045	0.42624	0.99632
HTATIP2	-0.0918149	6.44231	1.40319	0.23619	0.99632
FANCF	-0.0327327	3.73943	0.292373	0.588704	0.99632
SVIP	0.0211966	4.27757	0.0776883	0.780455	0.998278
LIN7C	0.0486102	4.19578	0.50482	0.47739	0.99632
ARL14EP	-0.00928876	3.96328	0.0187261	0.891155	0.998278
RCN1	-0.07113	4.05269	1.46743	0.225752	0.99632
EIF3M	-0.0445783	6.66219	0.783698	0.376013	0.99632
PRRG4	-0.277257	5.6349	4.27199	0.0387456	0.9039
TCP11L1	0.083158	3.79656	2.22377	0.135901	0.99632
CSTF3	-0.0936225	4.00236	2.26693	0.132161	0.99632
HIPK3	0.114364	6.79357	2.12167	0.145228	0.99632
CD59	-0.109333	8.36752	0.834792	0.360891	0.99632
FBXO3	0.0668939	4.75463	1.50852	0.219365	0.99632
LMO2	-0.0968381	7.0106	1.04967	0.305583	0.99632
CAPRIN1	0.0125039	6.41284	0.068411	0.793665	0.998278
NAT10	-0.010635	5.31487	0.0219866	0.882123	0.998278
CAT	0.240731	6.69337	9.10902	0.00254351	0.45405
APIP	-0.0798676	3.67223	1.11315	0.291397	0.99632
PDHX	-0.0294754	3.86516	0.239983	0.624219	0.99632
CD44	0.221053	9.08125	13.4182	0.000249191	0.13047
TRIM44	0.00699968	6.91321	0.0204763	0.886215	0.998278
COMMD9	-0.0439499	5.37655	0.362947	0.546874	0.99632
PRR5L	-0.17147	5.78941	2.25641	0.133062	0.99632
TRAF6	-0.00289658	4.6834	0.00237753	0.961111	0.999302
API5	0.0305599	6.17692	0.358467	0.549359	0.99632
TTC17	-0.00920261	5.89169	0.0424671	0.836732	0.998278
HSD17B12	0.107065	3.97884	1.96559	0.160916	0.99632
ALKBH3	-0.0658535	3.64833	1.34682	0.245835	0.99632
EXT2	0.0477068	4.90358	0.774901	0.378705	0.99632
CD82	0.148556	7.30292	2.14287	0.143234	0.99632
TP53I11	0.108041	7.09651	0.676385	0.410834	0.99632
SLC35C1	-0.0702006	4.9198	1.09691	0.294946	0.99632
CRY2	-0.0242045	5.23963	0.164962	0.684629	0.996345
PEX16	-0.0739101	6.19419	2.20524	0.137542	0.99632
PHF21A	0.0847411	7.73936	0.954568	0.328559	0.99632
DGKZ	-0.024001	8.08615	0.140953	0.707335	0.998278
AMBRA1	-0.0669933	5.33672	1.77025	0.183352	0.99632
ATG13	0.0114455	6.63577	0.0713801	0.789338	0.998278
ARHGAP1	0.0664844	6.45707	1.17721	0.277926	0.99632
ZNF408	-0.09529	4.6191	3.52087	0.0606007	0.967616
CKAP5	-0.00951574	4.54255	0.0132871	0.908231	0.998462
ARFGAP2	-0.0106797	7.17724	0.0676419	0.794802	0.998278
DDB2	-0.138818	4.70156	4.66024	0.0308688	0.883112
ACP2	-0.0864105	5.34386	0.845274	0.357893	0.99632
NR1H3	-0.166387	3.67396	3.1798	0.0745539	0.967616
MADD	0.0225869	6.21064	0.165059	0.684541	0.996345
MYBPC3	0.0616505	5.74855	0.437425	0.508368	0.99632
SPI1	0.0468007	9.72453	0.383498	0.535737	0.99632
SLC39A13	0.0384323	5.57661	0.307601	0.579156	0.99632
PSMC3	-0.0763792	6.43126	2.36853	0.123803	0.99632
CELF1	0.0381304	7.69164	0.566461	0.451669	0.99632
PTPMT1	-0.113139	4.10909	2.64089	0.104145	0.99632
KBTBD4	0.00845676	4.21526	0.0356475	0.850245	0.998278
NDUFS3	-0.10004	4.83099	2.44113	0.118191	0.99632
MTCH2	0.0116278	4.70782	0.0369327	0.847602	0.998278
FNBP4	0.0698989	5.66582	0.957846	0.32773	0.99632
NUP160	0.0311918	4.07275	0.232014	0.630034	0.99632
PTPRJ	0.0882379	8.46656	1.39396	0.237738	0.99632
SSRP1	-0.0496526	6.13588	0.495571	0.481453	0.99632
SLC43A3	-0.0109698	5.35387	0.0270173	0.86944	0.998278
SLC43A1	-0.0817221	3.5544	0.598734	0.439061	0.99632
TIMM10	-0.431482	6.52632	9.11927	0.00252931	0.45405
UBE2L6	-0.207017	8.92204	3.66593	0.0555357	0.96234
SERPING1	-0.508786	7.45547	7.95425	0.00479746	0.514642
CLP1	-0.0145302	4.62953	0.0826575	0.773728	0.998278
ZDHHC5	0.0258306	7.00434	0.342705	0.558272	0.99632
MED19	0.0229208	3.62355	0.195498	0.658379	0.99632
TMX2	-0.0412004	5.07391	0.631432	0.426831	0.99632
SELENOH	-0.0491766	6.97382	0.580327	0.446184	0.99632
LPXN	-0.016994	5.80366	0.0867937	0.768294	0.998278
ZFP91	0.0665221	5.63737	1.33949	0.247124	0.99632
FAM111A	-0.223578	6.89489	6.79156	0.00915898	0.659375
DTX4	0.0687743	3.96657	0.601363	0.438059	0.99632
MPEG1	-0.0097585	7.87395	0.00708186	0.932934	0.999302
OSBP	0.0264635	5.45471	0.335904	0.562203	0.99632
PATL1	-0.0974001	6.66196	1.04219	0.307313	0.99632
STX3	-0.0410274	8.02584	0.126297	0.722303	0.998278
MRPL16	-0.0881484	4.77138	4.04513	0.0442989	0.925655
TCN1	0.0883363	4.00327	0.40299	0.525549	0.99632
MS4A6A	-0.0607935	7.63035	0.247193	0.619059	0.99632
MS4A4E	-0.0107608	3.76613	0.0116227	0.914148	0.999302
MS4A4A	0.185139	5.94737	1.47034	0.225291	0.99632
MS4A7	-0.0156836	7.0596	0.0198058	0.888081	0.998278
MS4A1	0.0810811	6.62063	0.386559	0.534114	0.99632
CCDC86	-0.087396	3.76549	1.23986	0.265498	0.99632
PRPF19	-0.0166906	6.05441	0.0595384	0.807227	0.998278
TMEM109	-0.0526347	5.46374	0.712839	0.398503	0.99632
SLC15A3	0.0362814	7.09294	0.163609	0.685855	0.996575
CD6	-0.047551	7.40952	0.208226	0.648162	0.99632
CD5	0.0250912	6.28909	0.0555629	0.813652	0.998278
VPS37C	0.0290128	5.24947	0.283066	0.594699	0.99632
DDB1	0.0309635	7.14483	0.22465	0.63552	0.99632
TKFC	-0.0288946	4.79867	0.144327	0.704017	0.998278
CYB561A3	-0.0138742	6.81352	0.0419329	0.837748	0.998278
TMEM138	-0.00979033	4.34734	0.0379199	0.845604	0.998278
TMEM216	0.0675031	3.48012	0.834574	0.360953	0.99632
CPSF7	0.0729601	6.95096	2.86059	0.0907743	0.99632
SDHAF2	-0.031697	5.67308	0.595695	0.440225	0.99632
TMEM258	-0.108004	5.81937	2.67605	0.101868	0.99632
FEN1	-0.19719	4.2578	4.1232	0.042299	0.917414
FADS1	0.0205428	4.31149	0.0275474	0.868177	0.998278
FADS2	-0.0878456	4.14846	0.392936	0.53076	0.99632
FADS3	0.117226	3.78168	1.78508	0.181527	0.99632
BEST1	0.0872316	7.1297	0.723766	0.394911	0.99632
FTH1	0.0483458	10.7705	0.655025	0.418322	0.99632
INCENP	-0.0523927	3.55578	0.549009	0.458723	0.99632
ASRGL1	0.0354846	3.87811	0.193885	0.659703	0.99632
AHNAK	0.064993	9.89544	0.6646	0.414941	0.99632
EEF1G	0.0329541	10.4542	0.279562	0.596988	0.99632
TUT1	-0.00816144	4.82945	0.0153425	0.901422	0.998278
MTA2	-0.0151026	7.05788	0.0909445	0.76298	0.998278
EML3	0.0500643	7.12214	0.69883	0.403177	0.99632
B3GAT3	-0.0570277	6.12017	0.635212	0.42545	0.99632
GANAB	-0.0241914	7.21229	0.168605	0.681354	0.99632
INTS5	0.000753374	5.27839	0.000131476	0.990851	0.999302
C11orf98	-0.157221	3.81886	7.87733	0.00500585	0.530217
UQCC3	-0.0857541	3.74856	1.3337	0.248148	0.99632
UBXN1	-0.0314497	7.21285	0.475154	0.490625	0.99632
HNRNPUL2	0.0248584	5.32575	0.418958	0.517457	0.99632
TTC9C	0.00458051	4.59868	0.00853821	0.926378	0.999302
POLR2G	-0.0972582	5.81777	3.57611	0.0586163	0.966278
TAF6L	-0.0656537	4.14606	0.84538	0.357862	0.99632
TMEM179B	-0.120834	5.4007	3.12138	0.0772714	0.967616
NXF1	0.00187409	8.09731	0.0015734	0.968359	0.999302
STX5	0.0333354	6.32994	0.48821	0.484727	0.99632
WDR74	-0.065108	5.14738	1.11256	0.291527	0.99632
SNHG1	0.00788865	5.28212	0.00900795	0.924386	0.999302
SLC3A2	-0.0903105	6.58652	1.88066	0.170259	0.99632
PLAAT4	-0.444391	7.62339	16.8946	3.95132e-05	0.0391583
ATL3	0.073229	5.69763	2.09044	0.148223	0.99632
RTN3	0.0882532	8.1447	0.952763	0.329017	0.99632
SPINDOC	-0.162067	4.27438	4.1355	0.0419927	0.91574
MARK2	-0.0365745	7.62416	0.279491	0.597035	0.99632
NAA40	-0.00860059	4.64224	0.0163353	0.8983	0.998278
COX8A	-0.111411	7.14985	2.37686	0.123145	0.99632
OTUB1	-0.0607507	7.14949	1.75791	0.184886	0.99632
STIP1	-0.10219	7.06809	0.911361	0.339754	0.99632
FERMT3	0.0593606	8.77103	0.754827	0.384952	0.99632
TRPT1	-0.0602275	4.41103	0.592083	0.441615	0.99632
NUDT22	-0.0381256	6.23372	0.500288	0.479374	0.99632
DNAJC4	-0.00328943	6.01357	0.00218097	0.962752	0.999302
VEGFB	-0.0454529	4.59678	0.250646	0.616621	0.99632
PPP1R14B	-0.110994	5.45757	1.83112	0.175995	0.99632
PLCB3	0.0453909	4.50002	0.497113	0.480772	0.99632
BAD	-0.0880056	5.35179	1.55757	0.212022	0.99632
GPR137	-0.0840684	5.03509	1.88976	0.169229	0.99632
ESRRA	-0.0701656	6.76322	1.88422	0.169855	0.99632
TRMT112	-0.0219563	6.95299	0.14885	0.699637	0.998278
PRDX5	-0.0420356	7.85704	0.285466	0.593141	0.99632
CCDC88B	-0.0247769	8.78971	0.0856781	0.769745	0.998278
RPS6KA4	-0.0849453	6.41845	1.27946	0.258	0.99632
RASGRP2	-0.0205557	8.85665	0.094701	0.758284	0.998278
PYGM	-0.0047241	4.24927	0.00473079	0.945164	0.999302
SF1	0.0770089	8.30386	1.60418	0.205312	0.99632
MAP4K2	0.0138893	6.71313	0.0518374	0.819896	0.998278
MEN1	-0.00522166	5.03165	0.00526574	0.942152	0.999302
EHD1	0.0939174	9.53085	1.37847	0.240362	0.99632
ATG2A	-0.00125338	7.45374	0.000122327	0.991175	0.999302
PPP2R5B	0.0308539	6.43597	0.128892	0.719584	0.998278
BATF2	-0.375129	7.30452	4.92436	0.0264805	0.862071
ARL2	-0.155636	3.94738	3.13097	0.0768178	0.967616
SAC3D1	-0.105042	3.73459	1.12641	0.288542	0.99632
CDCA5	-0.264576	4.13493	3.71891	0.0537994	0.96234
ZFPL1	-0.0609833	5.13993	1.1302	0.287732	0.99632
VPS51	-0.0128406	7.54658	0.0250349	0.87428	0.998278
TM7SF2	-0.0640311	3.66677	0.433002	0.510519	0.99632
FAU	-0.0283894	9.07573	0.282732	0.594916	0.99632
MRPL49	-0.0608811	5.56198	1.89004	0.169198	0.99632
SYVN1	-0.0152763	5.42225	0.0452892	0.831473	0.998278
CAPN1	0.0850855	7.85326	1.70033	0.192245	0.99632
POLA2	-0.0619004	4.16919	1.4196	0.233469	0.99632
CDC42EP2	-0.0184961	6.11622	0.0322251	0.857534	0.998278
DPF2	-0.00800751	6.07702	0.0300667	0.862339	0.998278
SLC25A45	-0.000769208	4.65799	8.6605e-05	0.992575	0.999302
FRMD8	0.0581737	6.14998	1.35992	0.243552	0.99632
NEAT1	0.0752853	10.3647	0.84842	0.357	0.99632
MALAT1	0.0234927	12.1616	0.156988	0.691945	0.998132
TALAM1	0.478339	5.74856	10.0145	0.00155317	0.366985
SCYL1	0.0197503	6.50549	0.137906	0.710372	0.998278
LTBP3	-0.0455194	5.59007	0.163767	0.685712	0.996575
ZNRD2	-0.122592	3.99855	1.86395	0.172169	0.99632
FAM89B	0.0331764	7.03372	0.168059	0.681842	0.99632
EHBP1L1	0.0448123	9.46959	0.522511	0.469772	0.99632
MAP3K11	-0.00108081	8.62482	0.000331508	0.985473	0.999302
PCNX3	-0.069522	6.86766	1.49593	0.221299	0.99632
SIPA1	0.0302767	9.06399	0.195601	0.658295	0.99632
RELA	0.000705327	6.75516	0.000114338	0.991468	0.999302
KAT5	-0.0267736	6.01911	0.278273	0.597835	0.99632
RNASEH2C	-0.126601	6.57804	4.0105	0.0452178	0.930075
AP5B1	-0.040836	9.58242	0.158744	0.690315	0.998008
CFL1	0.0164078	9.47453	0.0904948	0.763549	0.998278
MUS81	0.0182856	6.23617	0.124072	0.724659	0.998278
EFEMP2	-0.00371814	3.56428	0.00232952	0.961505	0.999302
CTSW	0.0492935	6.01036	0.145013	0.703348	0.998278
FIBP	-0.0535594	5.93761	0.867443	0.351664	0.99632
CCDC85B	-0.11778	5.95717	1.49218	0.221879	0.99632
C11orf68	-0.049212	5.95909	0.698654	0.403236	0.99632
DRAP1	-0.146475	7.19732	6.45772	0.0110471	0.688438
SART1	-0.0426513	6.37868	0.391884	0.531311	0.99632
EIF1AD	-0.0952558	4.8351	4.84892	0.0276635	0.862071
BANF1	-0.0148177	6.99668	0.0709663	0.789935	0.998278
SF3B2	-0.0222174	7.28966	0.184699	0.667366	0.99632
PACS1	0.040444	7.13031	0.374339	0.540648	0.99632
KLC2	-0.109513	4.17053	1.63658	0.200796	0.99632
RAB1B	-0.0480975	8.29803	0.685506	0.407697	0.99632
YIF1A	-0.0378267	5.25906	0.292307	0.588746	0.99632
RIN1	-0.0740908	4.3271	0.281487	0.595728	0.99632
BRMS1	-0.108569	6.09656	6.59466	0.0102285	0.668886
MRPL11	-0.0977324	5.06203	2.35041	0.12525	0.99632
PELI3	0.00285807	3.97992	0.00081946	0.977163	0.999302
DPP3	-0.0467868	5.53954	0.475041	0.490677	0.99632
ZDHHC24	-0.0782345	5.02625	1.45867	0.227142	0.99632
CCS	-0.0502404	5.53052	0.724473	0.394681	0.99632
RBM14	-0.0407054	6.02743	0.433286	0.510381	0.99632
RBM4	-0.021382	6.25322	0.27672	0.598859	0.99632
RBM4B	0.0200078	4.17597	0.14879	0.699694	0.998278
RCE1	-0.0513164	4.56435	1.09083	0.296288	0.99632
LRFN4	-0.14447	3.68604	2.31783	0.127898	0.99632
KDM2A	0.0187564	8.15201	0.112133	0.737728	0.998278
GRK2	-0.00996424	9.97062	0.0310048	0.86023	0.998278
ANKRD13D	-0.000455415	8.46453	5.61944e-05	0.994019	0.999551
SSH3	0.0229251	5.59019	0.0940523	0.759087	0.998278
POLD4	-0.070297	7.19959	1.14768	0.284036	0.99632
RAD9A	-0.126308	5.05728	5.07939	0.0242119	0.837908
PPP1CA	0.00340008	8.14034	0.00307819	0.955755	0.999302
TBC1D10C	0.00226796	8.84624	0.00122375	0.972094	0.999302
RPS6KB2	-0.03786	6.80952	0.443637	0.505372	0.99632
CORO1B	-0.131217	6.92708	3.33171	0.0679561	0.967616
TMEM134	-0.0530678	5.00613	0.362917	0.546891	0.99632
AIP	-0.0606328	7.23482	1.52018	0.217592	0.99632
PITPNM1	0.0343832	7.82946	0.275082	0.599943	0.99632
CDK2AP2	-0.0103004	6.4053	0.0204685	0.886236	0.998278
GSTP1	0.0110919	6.72952	0.0160253	0.899264	0.998278
NDUFV1	-0.0849566	6.63845	1.77808	0.182386	0.99632
UNC93B1	-0.110391	7.96347	1.63405	0.201144	0.99632
ALDH3B1	0.00773338	6.46531	0.00779897	0.929629	0.999302
NDUFS8	-0.117437	5.40442	2.10693	0.146633	0.99632
TCIRG1	-0.0406738	10.5479	0.356345	0.550543	0.99632
KMT5B	0.0791493	5.49878	3.25122	0.0713701	0.967616
C11orf24	-0.009278	4.47762	0.0123018	0.911685	0.999134
PPP6R3	0.0230509	6.94837	0.37697	0.53923	0.99632
CPT1A	0.0504201	6.98253	0.668455	0.413591	0.99632
MRPL21	-0.08975	4.87586	2.12561	0.144855	0.99632
IGHMBP2	-0.00409168	5.71354	0.00336581	0.953736	0.999302
TPCN2	-0.0650893	5.79765	1.21552	0.270242	0.99632
LTO1	-0.0265004	4.63183	0.25819	0.611367	0.99632
FADD	-0.049621	5.90491	0.526435	0.46811	0.99632
PPFIA1	0.022232	4.97505	0.187287	0.665184	0.99632
DHCR7	0.0768967	3.50699	0.647803	0.420899	0.99632
NADSYN1	0.00334657	7.34743	0.00527455	0.942104	0.999302
RNF121	-0.0284901	4.31977	0.320706	0.571184	0.99632
IL18BP	-0.177176	4.61416	4.4199	0.0355221	0.886264
NUMA1	-0.0222117	7.55628	0.0964724	0.756105	0.998278
LAMTOR1	0.0157645	7.29055	0.0699564	0.7914	0.998278
ANAPC15	0.0475672	4.94167	0.624611	0.429339	0.99632
FOLR3	0.124681	7.3759	0.445062	0.50469	0.99632
INPPL1	-0.0398535	7.58685	0.507629	0.476167	0.99632
CLPB	-0.0220563	4.4896	0.178182	0.67294	0.99632
ARAP1	0.0501425	9.83246	0.474549	0.490902	0.99632
STARD10	-0.0760049	5.2621	0.898699	0.343131	0.99632
LOC107984421	-0.0809075	4.54408	0.595644	0.440245	0.99632
ATG16L2	-0.0224192	9.57781	0.0854432	0.770052	0.998278
FCHSD2	0.0752533	5.30126	2.1533	0.142263	0.99632
P2RY2	0.141636	5.1005	1.36187	0.243214	0.99632
RELT	-0.0228322	8.2303	0.129495	0.718956	0.998278
FAM168A	-0.0171969	5.38076	0.148539	0.699936	0.998278
RAB6A	0.0733345	6.24523	2.24244	0.134269	0.99632
MRPL48	-0.0765463	4.20685	1.5818	0.208502	0.99632
COA4	-0.0612349	4.70547	1.25923	0.261798	0.99632
UCP2	-0.0322272	8.16051	0.195762	0.658164	0.99632
C2CD3	-0.0469476	5.42244	0.972887	0.323961	0.99632
PPME1	-0.014693	4.35764	0.0897742	0.764464	0.998278
PGM2L1	0.0536285	3.5683	0.502926	0.478217	0.99632
KCNE3	-0.00893951	6.55977	0.00656718	0.935412	0.999302
POLD3	0.0101804	4.86797	0.0289896	0.864803	0.998278
RNF169	-0.0306097	6.30453	0.189846	0.663045	0.99632
SPCS2	-0.00393596	5.80902	0.00434657	0.947435	0.999302
NEU3	-0.0189107	4.73039	0.0927498	0.76071	0.998278
ARRB1	0.0451339	7.43673	0.320464	0.571329	0.99632
RPS3	0.0115832	10.3243	0.037112	0.847237	0.998278
GDPD5	-0.117866	5.43869	1.55793	0.211968	0.99632
DGAT2	0.134833	6.9888	1.17762	0.27784	0.99632
UVRAG	-0.0321588	5.40584	0.456891	0.499081	0.99632
THAP12	0.0194222	5.50125	0.0787702	0.778971	0.998278
EMSY	0.0421749	4.50904	0.838869	0.359721	0.99632
LOC107984360	-0.018654	4.84536	0.0128451	0.909764	0.998462
ACER3	0.0918465	5.23278	1.43788	0.230483	0.99632
PAK1	-0.111084	7.55713	1.51525	0.218339	0.99632
CLNS1A	-0.0709966	5.4822	1.91426	0.166491	0.99632
RSF1	-0.0244829	5.64805	0.206201	0.649761	0.99632
INTS4	0.00876946	4.99832	0.0391137	0.843224	0.998278
NDUFC2	-0.000916367	4.81044	0.00019061	0.988985	0.999302
KCTD21	0.0541671	4.84268	0.815685	0.366445	0.99632
USP35	0.0599447	4.4844	1.22684	0.268022	0.99632
GAB2	-0.0318928	7.70044	0.0953717	0.757456	0.998278
PRCP	0.0753329	6.78508	1.26502	0.260704	0.99632
RAB30	0.113763	4.33776	1.0176	0.313089	0.99632
PCF11	0.0414898	6.4325	0.683352	0.408435	0.99632
CCDC90B	-0.0419162	4.62832	0.518501	0.471482	0.99632
TMEM126B	-0.13792	4.95086	2.33378	0.126594	0.99632
TMEM126A	-0.0514361	3.88639	0.375089	0.540243	0.99632
CREBZF	0.0388095	5.51001	0.404719	0.524662	0.99632
SYTL2	0.0903873	3.99735	0.861489	0.353322	0.99632
PICALM	0.109128	7.81586	1.89929	0.168158	0.99632
EED	-0.0484933	4.64683	0.813817	0.366994	0.99632
HIKESHI	-0.0547805	4.73222	0.759051	0.383626	0.99632
CTSC	-0.0659181	7.53892	0.907436	0.340796	0.99632
CHORDC1	-0.00310501	4.8063	0.000733756	0.97839	0.999302
SLC36A4	0.12125	3.83162	1.89756	0.168352	0.99632
SMCO4	-0.281389	5.27885	5.73766	0.0166049	0.768917
CEP295	-0.0461634	3.85589	0.522262	0.469878	0.99632
TAF1D	-0.0449906	5.15627	0.482734	0.487186	0.99632
C11orf54	0.0402418	5.06693	0.466705	0.494507	0.99632
MED17	0.0304505	4.47293	0.380366	0.537407	0.99632
PANX1	-0.00109091	4.09344	0.000262081	0.987084	0.999302
MRE11	-0.0175695	4.30808	0.129373	0.719083	0.998278
ANKRD49	-0.0233184	4.49632	0.117524	0.731736	0.998278
FUT4	0.109053	5.04492	2.0886	0.148402	0.99632
CWC15	-0.102281	5.52852	3.54492	0.0597281	0.967616
SRSF8	0.0339433	5.24682	0.210244	0.646576	0.99632
ENDOD1	0.00676856	4.36761	0.00634667	0.936503	0.999302
SESN3	0.176848	6.58929	2.45033	0.1175	0.99632
FAM76B	0.053439	4.345	0.592602	0.441415	0.99632
CEP57	-0.00295423	4.92239	0.00226183	0.962068	0.999302
MAML2	0.00165829	4.42873	0.000669835	0.979352	0.999302
CCDC82	-0.00938023	4.68103	0.0184273	0.892021	0.998278
BIRC3	0.0896829	7.43842	1.13421	0.286878	0.99632
BIRC2	0.0350613	6.61799	0.205886	0.650011	0.99632
TMEM123	-0.0897147	7.72064	0.76581	0.381516	0.99632
MMP8	0.41963	5.63023	1.95622	0.161918	0.99632
DCUN1D5	-0.0579597	4.30465	0.836609	0.360368	0.99632
CASP4	-0.0988773	8.69496	0.960173	0.327143	0.99632
CASP5	-0.174383	5.37573	1.83832	0.175148	0.99632
CASP1	-0.100879	8.82681	0.996209	0.318229	0.99632
CARD16	-0.172306	7.07282	2.28884	0.130307	0.99632
CARD17	-0.445717	5.61749	7.58783	0.00587636	0.56608
AASDHPPT	0.0417025	3.88135	0.581978	0.445538	0.99632
CWF19L2	-0.0381468	4.48463	0.527927	0.46748	0.99632
CUL5	0.0286207	4.49384	0.175579	0.6752	0.99632
ACAT1	-0.138711	4.57868	3.84199	0.049984	0.951659
NPAT	0.0560325	4.18757	0.794352	0.372788	0.99632
ATM	0.0919033	7.30362	2.5977	0.107019	0.99632
RDX	-0.0346799	3.6888	0.352669	0.552606	0.99632
FDX1	-0.0477255	4.00318	0.559895	0.454302	0.99632
POU2AF1	-0.0495421	6.50527	0.179084	0.672162	0.99632
SIK2	0.0411924	4.00611	0.70987	0.399487	0.99632
PPP2R1B	0.0204183	4.39228	0.168137	0.681773	0.99632
DLAT	0.00448945	3.86152	0.00480472	0.944738	0.999302
NKAPD1	0.0179093	4.89598	0.123433	0.725341	0.998278
TIMM8B	-0.129237	5.78176	2.59593	0.107138	0.99632
SDHD	-0.0406789	6.11676	0.430824	0.511585	0.99632
TTC12	0.0279657	3.67441	0.0903936	0.763677	0.998278
USP28	0.045587	4.43479	0.366695	0.544811	0.99632
ZBTB16	-0.139477	4.86769	1.0082	0.315336	0.99632
C11orf71	-0.0899985	3.714	2.44737	0.117722	0.99632
RBM7	-0.053539	4.38964	0.516417	0.472374	0.99632
REXO2	-0.0814692	5.17577	0.711274	0.399021	0.99632
BUD13	0.0329035	4.49811	0.752692	0.385625	0.99632
ZPR1	-0.0590712	5.55477	1.68602	0.194127	0.99632
SIK3	-0.0185119	6.52757	0.0936178	0.759627	0.998278
PAFAH1B2	0.0263239	6.03791	0.347933	0.555286	0.99632
SIDT2	-0.158736	7.26303	1.5649	0.210949	0.99632
TAGLN	-0.0687891	5.39284	0.210596	0.6463	0.99632
PCSK7	-0.0639869	7.40162	0.986231	0.320665	0.99632
RNF214	0.0444132	3.65663	0.830678	0.362077	0.99632
CEP164	-0.0434671	5.26081	0.484171	0.486539	0.99632
IL10RA	-0.0077019	8.23142	0.0220938	0.881838	0.998278
JAML	0.101979	9.52366	1.25212	0.263148	0.99632
MPZL3	0.214596	6.73309	3.17943	0.0745707	0.967616
CD3E	-0.00379146	7.42463	0.00187856	0.965429	0.999302
CD3D	-0.0997338	6.67996	1.20981	0.27137	0.99632
CD3G	-0.0315444	5.3774	0.138375	0.709902	0.998278
UBE4A	0.0482459	6.25214	0.961499	0.32681	0.99632
ATP5MG	-0.0789078	7.29826	1.76192	0.184386	0.99632
KMT2A	-0.0266472	6.42143	0.12689	0.721679	0.998278
ARCN1	0.0300701	6.58143	0.31934	0.572005	0.99632
DDX6	0.0790348	7.1919	1.93617	0.164085	0.99632
CXCR5	0.174148	4.59994	1.73186	0.188174	0.99632
BCL9L	-0.0765791	6.10378	0.700167	0.402727	0.99632
RPS25	-0.00593736	7.50159	0.00660434	0.93523	0.999302
TRAPPC4	0.0365448	4.67821	0.396642	0.528828	0.99632
HYOU1	0.087607	6.08765	1.37065	0.2417	0.99632
VPS11	0.00590169	4.7684	0.0159844	0.899392	0.998278
HMBS	-0.0673057	5.48844	0.399397	0.527401	0.99632
H2AX	-0.15289	5.1152	2.35263	0.125072	0.99632
DPAGT1	-0.0863426	3.78412	1.60575	0.205091	0.99632
C2CD2L	-0.0509239	5.42781	0.663313	0.415393	0.99632
HINFP	-0.0388782	4.80629	0.671564	0.412507	0.99632
NLRX1	0.0787272	5.43171	1.08401	0.297801	0.99632
CBL	0.0994362	7.15128	1.91606	0.166292	0.99632
RNF26	-0.0446957	4.7267	0.39103	0.531759	0.99632
NECTIN1	0.224633	3.80618	3.95932	0.0466126	0.937478
OAF	-0.0790861	5.00118	0.63318	0.426191	0.99632
ARHGEF12	0.0817121	5.04335	0.446928	0.503797	0.99632
TBCEL	-0.00211396	3.52922	0.000644158	0.979752	0.999302
SC5D	0.0821662	3.69309	0.908063	0.340629	0.99632
SORL1	0.0518948	10.1166	0.25599	0.612889	0.99632
UBASH3B	0.0474115	5.71595	0.446335	0.50408	0.99632
CRTAM	-0.0849522	3.57101	0.988575	0.320091	0.99632
HSPA8	-0.129282	9.4372	2.44267	0.118075	0.99632
GRAMD1B	-0.556948	6.8655	11.4158	0.000728217	0.2134
ZNF202	0.00543437	3.87503	0.0072971	0.931925	0.999302
VWA5A	0.0389705	3.82179	0.36356	0.546536	0.99632
TBRG1	0.016746	6.41551	0.214466	0.64329	0.99632
SIAE	-0.0256388	3.75705	0.181863	0.669777	0.99632
NRGN	-0.0271849	7.64397	0.042662	0.836363	0.998278
ESAM	-0.215259	3.80509	4.21961	0.0399593	0.911106
MSANTD2	-0.0092878	3.98877	0.0193974	0.889233	0.998278
SLC37A2	-0.00899015	5.17813	0.00643327	0.936072	0.999302
TMEM218	0.024035	4.15911	0.243823	0.621459	0.99632
EI24	0.0392189	4.99821	0.629324	0.427603	0.99632
STT3A	0.0695661	5.14563	1.22523	0.268337	0.99632
PUS3	-0.125525	4.1136	2.15106	0.142472	0.99632
RPUSD4	-0.0397211	4.7308	0.529204	0.466942	0.99632
FAM118B	0.0158378	4.01593	0.0643879	0.79969	0.998278
SRPRA	0.0270467	7.0349	0.327799	0.566958	0.99632
FOXRED1	-0.041014	4.80443	0.501524	0.478831	0.99632
TIRAP	0.0283374	3.75113	0.272232	0.601838	0.99632
DCPS	-0.0519417	4.92093	0.673422	0.411861	0.99632
GSEC	0.13806	4.16324	0.902748	0.342046	0.99632
ST3GAL4	0.124799	6.19021	1.04976	0.305562	0.99632
ETS1	0.122427	8.10453	2.40651	0.120831	0.99632
FLI1	0.00554618	7.24556	0.00715515	0.932589	0.999302
NFRKB	-0.00764696	5.48487	0.0300799	0.862309	0.998278
PRDM10	0.0313075	3.79204	0.234772	0.628008	0.99632
APLP2	0.0783507	8.40525	0.975341	0.323352	0.99632
ST14	-0.0268942	5.23835	0.0824543	0.773999	0.998278
ZBTB44	0.0556696	5.74525	1.17259	0.278869	0.99632
SNX19	-0.0559363	6.78772	1.04893	0.305755	0.99632
IGSF9B	-0.166732	3.93714	1.89332	0.168827	0.99632
NCAPD3	-0.0196281	4.26344	0.0655676	0.797903	0.998278
VPS26B	0.0263573	6.43148	0.306475	0.579852	0.99632
THYN1	-0.0342408	4.33673	0.664005	0.41515	0.99632
ACAD8	0.0606097	5.03813	1.54508	0.213864	0.99632
WASH8P	0.0369167	5.77588	0.266423	0.605741	0.99632
KDM5A	0.00859334	7.07797	0.029433	0.863783	0.998278
NINJ2	-0.0692334	4.17007	0.718268	0.396713	0.99632
NINJ2-AS1	0.0276304	3.9894	0.194693	0.659039	0.99632
WNK1	0.174668	7.84999	3.35343	0.067065	0.967616
RAD52	-0.0184785	3.60539	0.0785622	0.779255	0.998278
ERC1	-0.0087435	4.35512	0.0203214	0.886643	0.998278
FBXL14	-0.13765	4.7436	3.32227	0.0683476	0.967616
ADIPOR2	0.0127664	5.41142	0.108321	0.742064	0.998278
FKBP4	-0.0145349	7.76361	0.0145739	0.903911	0.998278
ITFG2	-0.028942	5.31856	0.173476	0.677041	0.99632
CRACR2A	-0.100108	5.0675	2.78421	0.0951975	0.99632
PARP11	-0.16748	4.654	3.66111	0.0556964	0.96234
CCND2	-0.116987	6.46992	1.95739	0.161793	0.99632
TIGAR	0.0118923	4.66598	0.0433306	0.835104	0.998278
C12orf4	-0.0438329	4.78417	0.308486	0.578611	0.99632
NDUFA9	-0.104138	5.98164	5.4925	0.0190983	0.799805
TNFRSF1A	-0.00375019	8.68722	0.00138483	0.970315	0.999302
LTBR	-0.0448727	6.83813	0.230407	0.631222	0.99632
CD27-AS1	-0.129679	3.93726	3.64922	0.0560955	0.96234
CD27	-0.100019	5.82596	0.842919	0.358563	0.99632
TAPBPL	-0.161006	6.1878	7.85372	0.00507161	0.531079
VAMP1	-0.0358284	6.0859	0.231679	0.630282	0.99632
MRPL51	-0.0876482	5.92638	2.14557	0.142982	0.99632
NCAPD2	0.0657337	5.74185	0.835701	0.360629	0.99632
GAPDH	0.0140906	10.2791	0.0512807	0.82085	0.998278
IFFO1	-0.0275826	6.38877	0.212546	0.644779	0.99632
NOP2	-0.0578762	5.20821	0.973794	0.323736	0.99632
CHD4	0.0679166	7.18508	0.869578	0.351072	0.99632
ACRBP	-0.116493	5.11416	1.39491	0.237577	0.99632
ING4	-0.0278467	6.10522	0.365676	0.545371	0.99632
ZNF384	-0.020532	6.03003	0.332587	0.56414	0.99632
COPS7A	0.0112304	5.60358	0.0522733	0.819154	0.998278
MLF2	0.0172265	7.382	0.0993893	0.752564	0.998278
PTMS	-0.0292316	6.00461	0.0654456	0.798087	0.998278
LAG3	-0.201039	4.47596	1.62482	0.20242	0.99632
CD4	-0.0209477	7.14369	0.0636436	0.800827	0.998278
GPR162	0.0781586	4.01421	0.328856	0.566333	0.99632
USP5	-0.0550005	6.04059	0.595461	0.440315	0.99632
TPI1	-0.0921184	8.69303	2.49288	0.114363	0.99632
SPSB2	-0.0894528	4.32167	0.915541	0.338648	0.99632
ENO2	-0.0150148	4.28656	0.0216178	0.883109	0.998278
ATN1	-0.0397033	4.12503	0.245923	0.61996	0.99632
C12orf57	-0.0211197	6.88322	0.0429945	0.835736	0.998278
PTPN6	-0.0143979	9.70742	0.0672108	0.795442	0.998278
PHB2	-0.0284941	7.44911	0.262608	0.608334	0.99632
EMG1	-0.0664191	5.42609	1.36193	0.243203	0.99632
LPCAT3	0.179714	5.53142	13.3468	0.000258868	0.13047
C1RL	0.0509681	6.03044	0.328348	0.566633	0.99632
C1RL-AS1	-0.0969184	4.44512	1.3975	0.237142	0.99632
CLSTN3	-0.102071	5.21887	1.69536	0.192896	0.99632
PEX5	0.0611974	3.93665	1.0096	0.314999	0.99632
CD163	0.293865	6.80581	2.50661	0.11337	0.99632
SLC2A14	0.251167	4.52056	3.01798	0.0823462	0.98548
SLC2A3	0.174073	9.63167	1.83014	0.176111	0.99632
FOXJ2	0.0553585	5.1593	0.916232	0.338466	0.99632
C3AR1	0.0523793	6.98079	0.185742	0.666485	0.99632
NECAP1	0.0241498	5.7627	0.127087	0.721472	0.998278
CLEC4A	-0.00987206	6.24613	0.00925206	0.923372	0.999302
LINC00937	0.0992747	4.94228	0.282564	0.595025	0.99632
CLEC4D	0.12582	7.23433	0.49725	0.480711	0.99632
CLEC4E	-0.0275553	8.37076	0.0376238	0.846201	0.998278
PHC1	0.071243	4.91201	0.903269	0.341907	0.99632
M6PR	0.038319	7.45793	0.569133	0.450604	0.99632
DDX12P	-0.128882	3.73745	1.46677	0.225856	0.99632
KLRB1	-0.131095	4.51022	1.57798	0.209051	0.99632
LOC374443	0.0450905	5.03548	0.542389	0.461445	0.99632
CLEC2D	-0.0316925	6.64153	0.156483	0.692415	0.998132
CD69	-0.115794	5.74268	0.568403	0.450894	0.99632
CLEC2B	-0.153749	7.21681	1.7612	0.184474	0.99632
CLEC12A	-0.0486335	7.2327	0.0745654	0.784802	0.998278
CLEC7A	-0.110245	7.51586	0.751969	0.385854	0.99632
GABARAPL1	0.024764	6.17556	0.0652502	0.798382	0.998278
KLRD1	-0.0742923	5.40415	0.675057	0.411294	0.99632
YBX3	0.0742247	9.40449	0.285968	0.592816	0.99632
ETV6	-0.0156043	7.33094	0.0277268	0.867753	0.998278
MANSC1	0.196314	4.3029	2.13535	0.143938	0.99632
BORCS5	0.0176199	3.47744	0.054845	0.814837	0.998278
DUSP16	0.144769	4.03494	3.42357	0.0642717	0.967616
CREBL2	0.0461666	5.1075	0.774541	0.378816	0.99632
CDKN1B	0.0885581	6.87151	3.10726	0.0779439	0.967616
DDX47	-0.00719238	4.57339	0.0143177	0.904755	0.998278
HEBP1	-0.0580217	4.48202	0.935403	0.333463	0.99632
ATF7IP	0.029319	6.13555	0.294328	0.58746	0.99632
PLBD1	-0.0306334	8.15046	0.0989948	0.753039	0.998278
H2AJ	-0.121541	5.74184	2.64119	0.104126	0.99632
WBP11	0.0416809	5.12753	0.557941	0.455091	0.99632
ARHGDIB	0.0530485	10.2097	1.13781	0.286115	0.99632
STRAP	0.0214583	6.20034	0.17463	0.67603	0.99632
DERA	-0.0285915	4.15481	0.292521	0.58861	0.99632
MGST1	0.0744151	3.63019	0.430337	0.511824	0.99632
AEBP2	0.0324536	4.04017	0.334014	0.563305	0.99632
PYROXD1	0.00473034	4.01437	0.00353571	0.952584	0.999302
RECQL	-0.0148905	5.33369	0.0564153	0.812254	0.998278
GOLT1B	-0.0410737	4.50071	0.286846	0.592249	0.99632
LDHB	-0.023593	7.87734	0.103907	0.74719	0.998278
CMAS	-0.0307583	4.64568	0.162261	0.687083	0.996925
C2CD5	0.0333894	5.0786	0.346758	0.555954	0.99632
ETNK1	-0.0182664	5.95325	0.0720966	0.788308	0.998278
BCAT1	0.0334725	4.16725	0.0602249	0.806141	0.998278
IRAG2	0.0135062	6.40142	0.0436116	0.834578	0.998278
KRAS	0.176894	5.68385	6.07738	0.0136923	0.744726
ITPR2	0.0271062	5.6662	0.219732	0.639245	0.99632
INTS13	-0.0729615	3.51252	1.74369	0.186672	0.99632
FGFR1OP2	0.000799397	6.35717	9.57876e-05	0.992191	0.999302
TM7SF3	-0.0463904	5.26424	0.680303	0.409483	0.99632
MED21	0.00495988	3.63141	0.00696477	0.93349	0.999302
STK38L	0.0521741	5.31304	0.417439	0.518218	0.99632
MRPS35	-0.0460367	4.7373	0.51125	0.474598	0.99632
KLHL42	0.0399062	4.24811	0.396241	0.529037	0.99632
CCDC91	0.00976591	4.07156	0.0274805	0.868336	0.998278
FAR2	-0.0623737	4.46044	0.377051	0.539186	0.99632
ERGIC2	0.0256534	5.2322	0.131511	0.71687	0.998278
IPO8	0.0307559	5.64537	0.332679	0.564086	0.99632
CAPRIN2	0.0467368	4.23453	0.477999	0.48933	0.99632
DDX11	-0.198253	4.90783	2.07869	0.149368	0.99632
SINHCAF	0.104461	4.36693	2.00002	0.157297	0.99632
AMN1	-0.0334268	4.67349	0.171685	0.678619	0.99632
H3-5	0.0754661	3.42099	0.876357	0.349201	0.99632
RESF1	-0.0435748	8.1067	0.180449	0.670987	0.99632
FGD4	0.107723	6.01766	0.790514	0.373945	0.99632
DNM1L	0.0201634	5.21968	0.105765	0.745018	0.998278
YARS2	0.00792305	3.87966	0.0228226	0.879919	0.998278
LINC02555	-0.452833	4.33595	6.31501	0.011972	0.707192
LRRK2	-0.00800467	9.02177	0.00525827	0.942193	0.999302
GXYLT1	0.0233401	3.49943	0.162561	0.686809	0.996842
YAF2	-0.0535722	4.00721	0.811204	0.367764	0.99632
ZCRB1	-0.115984	4.39366	3.67264	0.0553126	0.96234
PPHLN1	0.022346	5.38891	0.31938	0.57198	0.99632
PUS7L	0.0457623	3.926	0.582026	0.445519	0.99632
IRAK4	0.0368165	6.40206	0.491557	0.483234	0.99632
TWF1	0.0483204	4.65035	0.280674	0.59626	0.99632
NELL2	0.237734	4.23877	3.13622	0.076571	0.967616
ANO6	0.0336989	5.17511	0.376977	0.539226	0.99632
LINC00938	0.0259364	3.44894	0.232296	0.629827	0.99632
ARID2	0.066547	4.47739	1.32345	0.249974	0.99632
SCAF11	0.00478474	6.91697	0.00704729	0.933098	0.999302
SLC38A1	0.0679195	6.71063	0.796696	0.372083	0.99632
SLC38A2	0.0642256	7.29179	0.46177	0.496798	0.99632
PCED1B	0.00802767	5.34635	0.007074	0.932971	0.999302
PCED1B-AS1	-0.0020392	6.5032	0.000589961	0.980622	0.999302
RPAP3	-0.04549	4.63512	0.393699	0.530361	0.99632
RPAP3-DT	-0.270415	4.24227	5.78302	0.0161817	0.764691
SLC48A1	0.0507329	4.21947	0.357887	0.549682	0.99632
HDAC7	-0.0314226	7.91515	0.375959	0.539774	0.99632
VDR	-0.0122676	5.34254	0.0269773	0.869536	0.998278
TMEM106C	-0.135515	4.51526	2.26273	0.13252	0.99632
SENP1	0.0473545	4.44167	0.898641	0.343146	0.99632
PFKM	0.00639672	3.5953	0.00759934	0.930533	0.999302
ASB8	0.0482427	6.26758	1.47765	0.224142	0.99632
ZNF641	0.0748257	6.68281	1.15063	0.283417	0.99632
KANSL2	0.021734	4.90349	0.199657	0.654998	0.99632
CCNT1	0.0487343	5.41721	0.671595	0.412496	0.99632
DDX23	-0.0311873	6.97366	0.244152	0.621223	0.99632
FKBP11	-0.136535	5.76301	2.05449	0.151758	0.99632
ARF3	0.0349387	7.94272	0.218115	0.64048	0.99632
PRKAG1	-0.0345905	6.20979	0.643229	0.422544	0.99632
KMT2D	-0.0400861	8.33574	0.332139	0.564402	0.99632
LMBR1L	-0.00155623	6.24789	0.000931984	0.975646	0.999302
TUBA1B	-0.0656692	8.93957	1.14203	0.285223	0.99632
TUBA1A	0.0864468	8.53715	1.34539	0.246085	0.99632
TUBA1C	-0.0943008	6.29938	1.59907	0.206035	0.99632
KCNH3	0.0147514	3.80686	0.00963942	0.921789	0.999302
MCRS1	-0.0353967	6.27334	0.451014	0.501854	0.99632
FMNL3	0.0254933	5.95664	0.0889546	0.76551	0.998278
TMBIM6	0.0219698	9.59925	0.233488	0.628949	0.99632
NCKAP5L	0.0952785	5.70026	2.01103	0.156159	0.99632
RACGAP1	-0.101753	3.71312	1.5744	0.20957	0.99632
SMARCD1	0.00144493	5.90838	0.000783505	0.977669	0.999302
COX14	-0.145987	5.31554	4.57035	0.03253	0.883112
CERS5	-0.0257505	5.58323	0.425223	0.514342	0.99632
LARP4	-0.0277602	4.07798	0.190228	0.662727	0.99632
DIP2B	0.0418949	6.66481	0.391297	0.531618	0.99632
ATF1	0.0562226	3.57351	1.29193	0.255693	0.99632
METTL7A	0.0464313	6.04912	0.340236	0.559693	0.99632
SLC11A2	0.106106	4.98509	2.82045	0.0930702	0.99632
LETMD1	-0.0351241	5.11204	0.357544	0.549873	0.99632
CSRNP2	0.0382407	4.49674	0.633519	0.426068	0.99632
TFCP2	0.0566917	4.75603	1.29372	0.255363	0.99632
DAZAP2	0.0149004	8.62565	0.0501986	0.822718	0.998278
BIN2	0.00861697	8.80388	0.0200831	0.887305	0.998278
LOC105369767	-0.0276334	4.59487	0.140097	0.708185	0.998278
GALNT6	0.0846869	4.69391	1.57987	0.20878	0.99632
ACVR1B	0.128793	5.76332	2.379	0.122977	0.99632
TAMALIN	0.0658802	4.45657	0.309331	0.578091	0.99632
NR4A1	0.0525407	4.921	0.180505	0.670939	0.99632
ATG101	-0.0544214	5.54956	1.02738	0.310776	0.99632
KRT1	0.0580886	5.63818	0.109173	0.741088	0.998278
EIF4B	0.084584	8.84575	1.71619	0.190185	0.99632
SPRYD3	-0.0293905	6.16061	0.305754	0.580297	0.99632
CSAD	-0.0812536	6.45688	0.875949	0.349314	0.99632
ZNF740	-0.0325526	6.42615	0.295673	0.586608	0.99632
ITGB7	-0.127082	7.33131	2.12196	0.145201	0.99632
RARG	-0.0978055	4.07184	1.34184	0.24671	0.99632
MFSD5	-0.057068	5.03537	0.747786	0.387178	0.99632
PFDN5	-0.0292522	8.64022	0.17452	0.676125	0.99632
MYG1	-0.0128397	5.10531	0.0350214	0.851551	0.998278
AAAS	-0.00883876	5.14399	0.0239743	0.87695	0.998278
SP1	0.022769	7.94992	0.12623	0.722373	0.998278
PRR13	-0.0207659	8.08798	0.0965571	0.756001	0.998278
PCBP2	0.0093428	8.79618	0.0334231	0.854939	0.998278
MAP3K12	0.00705752	4.52756	0.00901226	0.924368	0.999302
TARBP2	-0.0865649	4.94789	1.49942	0.22076	0.99632
ATF7	0.0214712	5.1631	0.185176	0.666962	0.99632
ATP5MC2	-0.0629388	7.23867	1.52525	0.216827	0.99632
CALCOCO1	0.0527177	7.01872	1.21398	0.270546	0.99632
SMUG1	-0.0836704	4.68346	2.02112	0.155125	0.99632
CBX5	0.0509578	5.48167	0.388709	0.532979	0.99632
HNRNPA1	-0.0125289	8.30328	0.0420318	0.837559	0.998278
NFE2	0.0863021	9.17507	0.761342	0.382909	0.99632
COPZ1	-0.0263934	6.86705	0.387645	0.53354	0.99632
GPR84	0.169703	5.98507	0.808764	0.368486	0.99632
ZNF385A	-0.0873059	5.12286	0.486358	0.485557	0.99632
ITGA5	-0.0191417	7.05641	0.059251	0.807684	0.998278
NCKAP1L	0.0348422	8.33391	0.600838	0.438259	0.99632
PDE1B	-0.0431179	4.08418	0.446851	0.503834	0.99632
TESPA1	0.00064624	5.78189	4.37468e-05	0.994723	0.999595
ITGA7	0.0611407	5.16598	0.140441	0.707843	0.998278
BLOC1S1	-0.0942053	6.19764	1.7371	0.187506	0.99632
CD63	0.0509696	8.5098	0.552766	0.45719	0.99632
SARNP	-0.112783	5.63961	4.13928	0.0418989	0.91574
ORMDL2	-0.0448325	5.2236	0.623136	0.429884	0.99632
DNAJC14	0.0474968	5.42945	1.29896	0.254404	0.99632
TMEM198B	-0.0829602	3.81677	0.687795	0.406915	0.99632
PYM1	-0.048588	5.37995	0.7264	0.394052	0.99632
DGKA	0.0209008	7.12211	0.0586415	0.808656	0.998278
CDK2	0.0302967	4.08576	0.217194	0.641186	0.99632
RAB5B	0.0762241	5.55375	2.37377	0.123389	0.99632
SUOX	-0.0343017	3.86522	0.268523	0.604324	0.99632
RPS26	-0.0887607	7.51189	0.896765	0.343651	0.99632
PA2G4	-0.0202789	7.1234	0.073571	0.786207	0.998278
RPL41	0.0331282	9.20959	0.24979	0.617223	0.99632
ZC3H10	0.0150418	4.56804	0.0851465	0.77044	0.998278
ESYT1	0.0172098	7.12347	0.0313541	0.859453	0.998278
MYL6B	-0.216891	3.73354	5.68061	0.0171534	0.783618
MYL6	0.0579599	10.1806	0.830651	0.362084	0.99632
SMARCC2	0.0121921	6.35447	0.0533542	0.817326	0.998278
RNF41	0.0396825	6.40192	1.13061	0.287645	0.99632
NABP2	-0.0882307	4.85907	1.68051	0.194856	0.99632
ANKRD52	-0.0359651	5.87105	0.373215	0.541257	0.99632
CS	0.085458	6.33957	2.41267	0.120357	0.99632
CNPY2	-0.0612859	5.73721	1.11183	0.291685	0.99632
PAN2	0.0323887	5.63781	0.28202	0.59538	0.99632
STAT2	-0.225523	9.17473	3.15049	0.0759044	0.967616
TIMELESS	-0.108434	4.4726	1.54986	0.213156	0.99632
SPRYD4	-0.0518388	4.02182	0.637033	0.424787	0.99632
BAZ2A	-0.0522617	8.20011	0.44076	0.506756	0.99632
ATP5F1B	-0.0404921	8.70729	0.757538	0.3841	0.99632
PTGES3	-0.0307819	7.913	0.189733	0.663139	0.99632
NACA	-0.0162602	8.23549	0.115587	0.733871	0.998278
PRIM1	-0.0979493	3.58921	1.5748	0.209511	0.99632
ZBTB39	0.0690339	3.58085	1.15724	0.282038	0.99632
NEMP1	0.0127775	3.44202	0.0255791	0.872933	0.998278
NAB2	-0.104184	3.86276	0.954215	0.328649	0.99632
STAT6	0.00875487	9.42786	0.0250823	0.874162	0.998278
LRP1	0.0146443	7.38214	0.0186834	0.891278	0.998278
SHMT2	-0.0760101	6.20894	0.993108	0.318984	0.99632
STAC3	-0.137989	3.76586	2.76898	0.0961076	0.99632
R3HDM2	-0.00742488	6.09263	0.0202548	0.886828	0.998278
ARHGAP9	0.00776032	9.30008	0.0082789	0.927502	0.999302
MARS1	-0.0570086	7.16702	2.35659	0.124755	0.99632
DDIT3	-0.17624	5.97341	2.29718	0.129609	0.99632
MBD6	-0.0256706	7.07305	0.0944296	0.75862	0.998278
DCTN2	-0.0469795	6.2988	1.12115	0.289672	0.99632
PIP4K2C	-0.0744523	5.10518	2.29421	0.129857	0.99632
DTX3	-0.077695	3.73375	0.64229	0.422883	0.99632
OS9	-0.0151393	8.54907	0.0705303	0.790566	0.998278
AGAP2	0.0424451	7.09869	0.452167	0.501307	0.99632
TSPAN31	-0.021768	5.03554	0.165643	0.684014	0.996345
CDK4	-0.10283	5.43219	1.35028	0.245229	0.99632
MARCHF9	-0.0141723	4.91747	0.0237624	0.877491	0.998278
TSFM	-0.0374856	3.98559	0.438839	0.507683	0.99632
AVIL	-0.0512406	4.32449	0.174003	0.676579	0.99632
CTDSP2	0.0627852	8.31386	0.758195	0.383894	0.99632
SLC16A7	0.112419	4.16525	2.15113	0.142465	0.99632
USP15	-0.08131	8.52898	0.644022	0.422258	0.99632
MON2	0.0161538	5.36777	0.105685	0.745112	0.998278
XPOT	0.0406144	5.13744	0.476906	0.489827	0.99632
TBK1	-0.0227292	5.38751	0.0669779	0.795789	0.998278
RASSF3	0.0629887	7.67894	0.589672	0.442546	0.99632
GNS	0.00105781	8.03915	0.000171818	0.989542	0.999302
LEMD3	0.0501596	5.07451	0.620374	0.430908	0.99632
LLPH	-0.0461334	4.44355	0.698205	0.403387	0.99632
TMBIM4	-0.0463584	6.9516	0.555737	0.455983	0.99632
IRAK3	0.296199	8.09814	5.25115	0.0219323	0.83249
HELB	0.00855093	4.61468	0.00945431	0.922541	0.999302
CAND1	0.0392278	5.74339	0.423395	0.515248	0.99632
DYRK2	0.0951237	5.96609	1.84396	0.174487	0.99632
MDM1	0.186021	3.79117	8.04309	0.00456775	0.513315
RAP1B	0.0448584	7.55275	0.446611	0.503949	0.99632
NUP107	-0.0323609	4.16821	0.315534	0.574304	0.99632
SLC35E3	-0.0939629	4.29128	1.80477	0.179137	0.99632
MDM2	-0.0449734	6.7623	0.375973	0.539766	0.99632
CPSF6	0.0337155	5.54128	0.414556	0.519666	0.99632
LYZ	0.104077	11.1573	1.15643	0.282208	0.99632
FRS2	0.0357427	3.58403	0.399026	0.527593	0.99632
CCT2	-0.0361974	6.66216	0.356269	0.550586	0.99632
RAB3IP	0.054907	4.17745	1.00517	0.316062	0.99632
CNOT2	0.00036218	5.3249	4.85258e-05	0.994442	0.999595
ZFC3H1	0.0439262	6.06159	0.785971	0.375321	0.99632
TMEM19	-0.0416196	4.56896	0.361382	0.54774	0.99632
RAB21	0.0440751	6.19874	0.445568	0.504447	0.99632
TBC1D15	0.124901	5.59869	2.43749	0.118465	0.99632
ATXN7L3B	0.0382805	6.44654	0.914933	0.338809	0.99632
GLIPR1	0.00287846	6.74486	0.0010911	0.973649	0.999302
KRR1	-0.00756261	4.9747	0.0156744	0.900367	0.998278
NAP1L1	0.0105545	7.43662	0.0295949	0.863413	0.998278
OSBPL8	0.165526	6.91024	4.436	0.0351885	0.886264
ZDHHC17	0.0842746	5.31602	1.20333	0.272658	0.99632
PPP1R12A	0.0708017	7.18415	1.16373	0.280692	0.99632
LIN7A	0.15553	5.19263	2.0135	0.155905	0.99632
CCDC59	-0.0854518	4.64651	1.06032	0.303143	0.99632
DUSP6	0.0515648	7.90255	0.182562	0.669181	0.99632
POC1B	0.0757166	4.32771	1.25681	0.262256	0.99632
ATP2B1	0.109963	6.24361	1.37723	0.240574	0.99632
ATP2B1-AS1	-0.026034	3.99527	0.0576092	0.810315	0.998278
BTG1	0.0367442	8.36581	0.3222	0.570288	0.99632
NUDT4	0.00422127	5.70892	0.00224738	0.962189	0.999302
UBE2N	-0.0173306	6.25143	0.0977186	0.754585	0.998278
MRPL42	-0.0365443	4.51777	0.384115	0.535409	0.99632
PLXNC1	0.128325	8.35947	2.30092	0.129298	0.99632
TMCC3	0.00769506	6.08876	0.00313585	0.955343	0.999302
NDUFA12	-0.0700819	5.46046	1.52693	0.216573	0.99632
VEZT	0.0628852	3.89392	0.912924	0.33934	0.99632
METAP2	-0.0485959	4.93667	0.569373	0.450508	0.99632
SNRPF	-0.151354	3.6967	5.46367	0.0194159	0.799805
HAL	-0.0492367	6.26512	0.159566	0.689557	0.998008
LOC102723340	-0.224429	4.19787	1.94424	0.163209	0.99632
LTA4H	0.0778651	7.96781	1.03828	0.308221	0.99632
ELK3	0.00281105	5.0616	0.00193982	0.96487	0.999302
CDK17	-0.0252482	5.15748	0.101396	0.750161	0.998278
NEDD1	0.0411009	3.72596	0.366602	0.544862	0.99632
TMPO	0.0644304	7.16601	0.843023	0.358534	0.99632
SLC25A3	0.0182726	7.76621	0.128907	0.719568	0.998278
IKBIP	-0.0389391	4.59262	0.241461	0.623153	0.99632
APAF1	0.131618	6.78932	2.35264	0.125071	0.99632
UHRF1BP1L	0.103614	4.95465	1.65847	0.19781	0.99632
GOLGA2P5	-0.160175	3.9335	1.76958	0.183434	0.99632
ACTR6	-0.123594	4.77416	2.12027	0.145361	0.99632
SCYL2	0.0319936	5.45755	0.200835	0.654047	0.99632
ARL1	0.0164681	4.67902	0.046803	0.828723	0.998278
CHPT1	0.06816	6.3009	0.353128	0.552348	0.99632
GNPTAB	0.0474031	5.25529	0.787861	0.374748	0.99632
DRAM1	0.0859804	6.33793	0.905177	0.341397	0.99632
WASHC3	-0.0894573	4.64943	1.79974	0.179743	0.99632
NUP37	-0.0985027	3.53407	2.0222	0.155014	0.99632
HSP90B1	0.0404578	8.22232	0.224202	0.635856	0.99632
TDG	0.00201174	4.86936	0.00176113	0.966526	0.999302
HCFC2	0.00436085	3.54345	0.00471352	0.945264	0.999302
NFYB	0.0652927	4.25563	0.578248	0.447	0.99632
TXNRD1	0.0944989	5.86111	2.09581	0.147704	0.99632
CHST11	0.0275563	7.11514	0.13376	0.714565	0.998278
WASHC4	0.0236642	6.53437	0.0968825	0.755603	0.998278
APPL2	0.0679063	5.14268	1.43964	0.230198	0.99632
C12orf75	-0.181638	4.51666	5.09459	0.0240005	0.837908
CKAP4	0.172839	7.91517	2.28718	0.130447	0.99632
TCP11L2	0.0592469	5.98963	0.433157	0.510444	0.99632
RIC8B	0.0260108	3.75196	0.168037	0.681862	0.99632
TMEM263	0.00682646	3.92464	0.00627832	0.936845	0.999302
BTBD11	-0.118859	3.52433	2.24595	0.133965	0.99632
PWP1	-0.0353519	4.90175	0.269871	0.603418	0.99632
PRDM4	0.0325186	4.85382	0.497714	0.480506	0.99632
CMKLR1	-0.150639	4.49	1.62552	0.202323	0.99632
SART3	-9.63593e-05	5.6342	4.29841e-06	0.998346	0.999747
ISCU	-0.0214741	6.45397	0.15942	0.689691	0.998008
SELPLG	-0.0412226	9.16645	0.37983	0.537694	0.99632
LOC105369968	-0.0216732	3.97353	0.051747	0.820051	0.998278
CORO1C	0.045509	6.79113	0.490508	0.483701	0.99632
SSH1	0.155855	6.02736	5.8283	0.0157704	0.760857
UNG	-0.0365626	3.60241	0.182586	0.66916	0.99632
ACACB	0.165151	3.72634	2.4881	0.11471	0.99632
KCTD10	-0.00726304	5.32526	0.0305305	0.861292	0.998278
UBE3B	0.0227341	6.14771	0.246601	0.619478	0.99632
MMAB	-0.0602863	3.75975	0.581349	0.445784	0.99632
MVK	-0.0966446	3.55548	1.39154	0.238145	0.99632
GLTP	0.0564331	6.24266	0.982629	0.321551	0.99632
TCHP	-8.6234e-05	4.50359	2.03006e-06	0.998863	0.99984
GIT2	-0.000761835	7.2328	0.000150646	0.990207	0.999302
ANKRD13A	-0.0230256	7.87956	0.120997	0.727956	0.998278
C12orf76	-0.0770481	3.93968	1.69381	0.1931	0.99632
ATP2A2	0.0382482	6.54173	0.441752	0.506278	0.99632
ANAPC7	-0.0177366	5.12223	0.156083	0.692789	0.998132
ARPC3	-0.0328429	8.32117	0.231423	0.630471	0.99632
GPN3	-0.0473168	3.93525	0.430312	0.511836	0.99632
VPS29	-0.0681116	6.36065	1.01452	0.313822	0.99632
PPTC7	-0.00595394	5.83702	0.00931881	0.923096	0.999302
HVCN1	0.0188474	5.46505	0.0605172	0.80568	0.998278
PPP1CC	-0.00543692	6.80673	0.0101644	0.919694	0.999302
PHETA1	0.0449812	4.3539	0.256404	0.612601	0.99632
SH2B3	0.0317041	6.76801	0.178309	0.672831	0.99632
ATXN2	0.0289399	3.95657	0.33514	0.562648	0.99632
BRAP	0.039355	4.76591	0.836069	0.360523	0.99632
ACAD10	-0.0213915	4.97745	0.226443	0.634174	0.99632
ALDH2	0.135807	6.75622	1.33381	0.248129	0.99632
MAPKAPK5-AS1	-0.0444747	4.61449	0.561193	0.45378	0.99632
MAPKAPK5	0.0270425	5.07239	0.381096	0.537017	0.99632
ERP29	-0.0719849	7.04285	2.43558	0.11861	0.99632
NAA25	0.00598279	3.91959	0.0095255	0.922251	0.999302
TRAFD1	-0.0897901	8.3168	0.706823	0.400501	0.99632
HECTD4	0.0108008	5.99817	0.0269962	0.869491	0.998278
RPL6	-0.0455026	8.80361	0.509638	0.475296	0.99632
PTPN11	0.0817971	5.45961	2.14156	0.143356	0.99632
OAS1	-0.416099	8.58073	7.18198	0.00736394	0.590519
OAS3	-0.335718	8.96113	3.83674	0.0501409	0.952677
OAS2	-0.403335	8.05995	7.38482	0.00657767	0.590207
DTX1	-0.0292781	4.20786	0.057854	0.809921	0.998278
DDX54	-0.0490516	6.19929	0.467429	0.494172	0.99632
RITA1	-0.0143547	4.25283	0.0321025	0.857803	0.998278
TPCN1	0.0823009	5.42677	1.12445	0.288962	0.99632
SLC8B1	0.0557402	6.4345	0.838447	0.359841	0.99632
PLBD2	0.0175642	4.21902	0.0514434	0.82057	0.998278
RBM19	-0.0567285	5.4974	0.661152	0.416154	0.99632
MED13L	0.0237293	7.0716	0.0948348	0.758118	0.998278
SPRING1	0.0503323	5.56166	1.14251	0.285122	0.99632
FBXW8	0.0300276	3.67104	0.142009	0.706292	0.998278
TESC	0.0304125	7.1283	0.0590697	0.807972	0.998278
FBXO21	0.063141	4.38991	1.17558	0.278257	0.99632
WSB2	-0.0390423	6.29571	0.321407	0.570763	0.99632
PEBP1	-0.059811	6.09241	0.458962	0.49811	0.99632
TAOK3	0.0506361	6.336	0.887058	0.346276	0.99632
SUDS3	0.0141318	6.1392	0.0856899	0.76973	0.998278
PRKAB1	0.0135986	5.3421	0.0552204	0.814216	0.998278
BICDL1	-0.0679129	5.40852	0.531323	0.466051	0.99632
RAB35	-0.00976158	7.0797	0.0538609	0.816476	0.998278
GCN1	-0.0432963	6.82827	0.402334	0.525886	0.99632
RPLP0	-0.00166679	10.3504	0.000599478	0.980466	0.999302
PXN	0.0481185	9.30084	0.450677	0.502014	0.99632
COX6A1	-0.106392	7.41094	3.1701	0.0749978	0.967616
TRIAP1	-0.0904631	3.9003	1.3892	0.23854	0.99632
GATC	0.00553904	5.21959	0.0140153	0.905762	0.998278
SRSF9	0.0232236	7.12631	0.308314	0.578717	0.99632
DYNLL1	-0.0961021	6.65928	1.61777	0.203403	0.99632
COQ5	-0.0332177	4.73183	0.296978	0.585783	0.99632
RNF10	0.10724	9.48322	0.988673	0.320067	0.99632
POP5	-0.109627	4.69128	2.15872	0.141763	0.99632
MLEC	0.0136078	7.29335	0.0465346	0.829207	0.998278
UNC119B	0.0487108	5.25074	0.586448	0.443796	0.99632
ACADS	-0.0380226	4.56864	0.313695	0.575421	0.99632
SPPL3	-0.0419312	5.09592	1.19221	0.274884	0.99632
C12orf43	-0.0630996	4.44818	1.31987	0.250615	0.99632
OASL	-0.524857	7.22291	9.14916	0.00248832	0.45405
P2RX7	-0.184495	5.70747	3.64875	0.0561114	0.96234
P2RX4	-0.0526462	5.42709	0.781249	0.37676	0.99632
CAMKK2	0.0882636	8.31586	1.35799	0.243885	0.99632
ANAPC5	-0.0128663	6.8539	0.085316	0.770218	0.998278
RNF34	-0.0130358	5.47824	0.115648	0.733803	0.998278
KDM2B	-0.00892363	5.43644	0.0225546	0.880621	0.998278
ORAI1	-0.00789487	5.10876	0.0172864	0.895397	0.998278
TMEM120B	-0.0670582	3.72014	0.662461	0.415692	0.99632
RHOF	-0.0688088	6.43455	0.860816	0.35351	0.99632
LINC01089	-0.00416348	4.74441	0.00172626	0.966859	0.999302
SETD1B	0.00935759	6.70134	0.0257057	0.872621	0.998278
PSMD9	-0.0270498	5.88523	0.216358	0.641829	0.99632
MLXIP	0.0916572	6.67358	2.35544	0.124846	0.99632
DIABLO	-0.0618593	5.29344	2.38873	0.122213	0.99632
VPS33A	0.000758499	5.27794	0.000312916	0.985887	0.999302
CLIP1	0.0567735	5.82758	0.828538	0.362696	0.99632
ZCCHC8	0.030557	4.52365	0.36231	0.547226	0.99632
RSRC2	-0.102856	5.4537	3.01041	0.0827312	0.986238
KNTC1	-0.0115921	3.59388	0.0194132	0.889189	0.998278
HCAR2	-0.0106838	8.08861	0.00669317	0.934796	0.999302
HCAR3	0.0666044	8.57778	0.250606	0.616649	0.99632
DENR	0.0226909	5.33924	0.235919	0.627169	0.99632
HIP1R	-0.0148566	6.31241	0.0168637	0.896677	0.998278
VPS37B	0.041557	7.01306	0.470806	0.492617	0.99632
OGFOD2	-0.0672679	5.26827	1.31887	0.250795	0.99632
ARL6IP4	-0.0720705	6.60113	1.39863	0.236954	0.99632
PITPNM2	-0.030797	4.76684	0.0947605	0.75821	0.998278
MPHOSPH9	0.0084294	4.37484	0.0119073	0.913107	0.999302
MTRFR	0.00134606	3.62094	0.000341625	0.985253	0.999302
CDK2AP1	0.127699	4.64669	4.15737	0.0414537	0.91574
SBNO1	0.0357288	6.20052	0.620292	0.430939	0.99632
KMT5A	0.0393609	5.22035	0.492747	0.482705	0.99632
RILPL2	-0.0367232	6.50707	0.254293	0.614068	0.99632
SNRNP35	-0.060629	4.63116	1.46038	0.22687	0.99632
TMED2	0.0628951	6.99205	0.873678	0.349939	0.99632
DDX55	-0.0247341	4.41552	0.182156	0.669527	0.99632
EIF2B1	0.0168036	5.43937	0.14252	0.705789	0.998278
GTF2H3	0.0164068	4.02029	0.0695236	0.792032	0.998278
ATP6V0A2	0.0501081	4.79438	0.984072	0.321196	0.99632
CCDC92	-0.0841761	4.13732	1.66888	0.196409	0.99632
ZNF664	-0.00798186	4.61617	0.0200431	0.887417	0.998278
NCOR2	-0.0131916	6.74971	0.0392986	0.842858	0.998278
SCARB1	0.0423117	4.13711	0.371313	0.542289	0.99632
UBC	-0.0559048	10.8608	1.07722	0.29932	0.99632
DHX37	-0.0729658	5.32306	1.14714	0.284149	0.99632
BRI3BP	0.0443165	4.75735	0.306229	0.580004	0.99632
AACS	0.0459889	3.87562	0.604153	0.436998	0.99632
SLC15A4	0.0365825	6.04167	0.165531	0.684115	0.996345
GLT1D1	0.134634	8.18086	2.2016	0.137868	0.99632
STX2	0.152213	3.92684	2.69389	0.100733	0.99632
RAN	-0.0697659	7.68069	1.69548	0.19288	0.99632
SFSWAP	-0.00167721	5.7998	0.00156238	0.96847	0.999302
MMP17	0.0924745	4.91503	0.971468	0.324314	0.99632
ULK1	0.0552205	7.0866	0.447942	0.503314	0.99632
PUS1	-0.0620656	4.98606	0.74637	0.387628	0.99632
EP400	-0.0313004	5.68684	0.202626	0.65261	0.99632
DDX51	-0.100437	4.36327	1.57088	0.210079	0.99632
FBRSL1	-0.0161499	6.47329	0.0747935	0.784481	0.998278
POLE	-0.0353936	5.50792	0.323084	0.56976	0.99632
PGAM5	-0.0617178	5.36733	0.975043	0.323426	0.99632
ANKLE2	-0.002771	6.42858	0.00377105	0.951034	0.999302
GOLGA3	-0.035811	6.4192	0.372165	0.541826	0.99632
CHFR	-0.0190609	7.05531	0.297481	0.585466	0.99632
ZNF26	0.00927987	3.66144	0.0184905	0.891837	0.998278
ZNF268	-0.0101017	3.66375	0.0284701	0.866008	0.998278
MPHOSPH8	-0.0177414	6.66042	0.114762	0.734787	0.998278
PSPC1	0.033589	5.64578	0.98387	0.321245	0.99632
ZMYM5	0.102076	4.07811	2.27693	0.131311	0.99632
ZMYM2	0.0398709	5.57249	0.312174	0.576349	0.99632
CRYL1	-0.0392873	3.66073	0.194757	0.658986	0.99632
XPO4	0.0672499	4.14058	0.868005	0.351508	0.99632
LATS2	-0.0502344	4.51162	0.276403	0.599069	0.99632
SAP18	-0.0782162	5.8077	2.92132	0.0874162	0.99632
MRPL57	-0.0954556	4.84802	1.65574	0.198179	0.99632
ZDHHC20	0.146915	6.99325	2.56174	0.109478	0.99632
MICU2	-0.0491009	5.12476	0.584704	0.444474	0.99632
SACS	0.0427442	3.52291	0.244205	0.621185	0.99632
SPATA13	0.0651725	7.2308	0.67707	0.410598	0.99632
PARP4	-0.0557585	6.68047	0.742682	0.388803	0.99632
MTMR6	0.0209876	5.78756	0.0636387	0.800835	0.998278
NUP58	0.0275434	5.43296	0.128719	0.719764	0.998278
RNF6	0.010244	4.65179	0.0321973	0.857595	0.998278
USP12	0.0915684	4.92281	0.840651	0.359211	0.99632
RPL21	0.0397439	8.5131	0.302089	0.582576	0.99632
GTF3A	-0.0537852	6.62277	0.663611	0.415288	0.99632
MTIF3	-0.00837523	5.20249	0.0304413	0.861493	0.998278
POLR1D	-0.0329831	6.85086	0.155119	0.693691	0.998278
PAN3	0.0716408	6.14022	1.28393	0.257169	0.99632
POMP	-0.104492	6.1559	2.47625	0.115578	0.99632
SLC46A3	0.0914521	4.41632	1.94832	0.162768	0.99632
SLC7A1	-0.0024822	4.601	0.000668095	0.979379	0.999302
UBL3	0.0933336	5.37732	1.78518	0.181514	0.99632
HMGB1	-0.0542032	7.65193	0.75307	0.385506	0.99632
USPL1	-0.122899	4.40811	2.71381	0.0994832	0.99632
ALOX5AP	-0.0729898	8.44941	0.386499	0.534145	0.99632
HSPH1	-0.147557	7.09734	1.19016	0.275298	0.99632
FRY	-0.0599033	5.96285	0.30647	0.579854	0.99632
N4BP2L1	-0.156947	5.19029	4.52211	0.0334596	0.883112
N4BP2L2	-0.0785563	7.31112	1.06655	0.301726	0.99632
PDS5B	0.00744158	4.73356	0.0237187	0.877603	0.998278
SPART	0.099426	5.06093	1.56753	0.210567	0.99632
ALG5	-0.065589	4.01445	0.686374	0.4074	0.99632
EXOSC8	-0.102175	3.93657	1.90042	0.168032	0.99632
SUPT20H	0.0622892	5.74544	1.1612	0.281217	0.99632
UFM1	0.00375169	5.08309	0.00326564	0.954429	0.999302
PROSER1	0.156514	4.66703	4.94812	0.026119	0.862071
NHLRC3	-0.0211724	3.75996	0.110242	0.739869	0.998278
COG6	0.0284842	3.34586	0.141031	0.707258	0.998278
FOXO1	0.0982873	5.13672	2.56081	0.109542	0.99632
MRPS31	-0.000337929	3.96846	2.78386e-05	0.99579	0.999614
ELF1	0.0248907	6.80101	0.0844481	0.771358	0.998278
WBP4	-0.010107	4.16393	0.0312698	0.85964	0.998278
KBTBD7	0.158079	5.40858	1.74008	0.187129	0.99632
MTRF1	-0.0815031	3.58482	2.36259	0.124276	0.99632
NAA16	-0.05607	4.097	0.630067	0.427331	0.99632
RGCC	0.00804392	5.06106	0.00465941	0.945579	0.999302
VWA8	-0.053757	3.54232	0.623788	0.429643	0.99632
AKAP11	0.00729771	4.75413	0.0104078	0.918742	0.999302
EPSTI1	-0.213547	7.86642	2.88285	0.0895272	0.99632
DNAJC15	-0.0592794	5.44181	0.526811	0.467951	0.99632
TSC22D1	-0.0885569	5.39861	1.16605	0.280213	0.99632
GPALPP1	0.0455015	3.92045	0.570188	0.450184	0.99632
GTF2F2	-0.00728965	4.64136	0.0159612	0.899465	0.998278
TPT1	0.0581646	11.176	0.895019	0.344121	0.99632
TPT1-AS1	0.187799	3.99343	2.82503	0.0928053	0.99632
SLC25A30	-0.0690862	3.54336	1.0838	0.29785	0.99632
COG3	0.0540962	4.60388	1.357	0.244057	0.99632
ZC3H13	0.0193188	5.11642	0.239258	0.624743	0.99632
LCP1	0.0379472	11.0007	0.247776	0.618645	0.99632
RUBCNL	0.269718	6.29871	5.19228	0.0226874	0.83249
LRCH1	0.0958325	3.82066	2.72366	0.0988708	0.99632
ESD	0.0110401	4.76816	0.0404852	0.840535	0.998278
SUCLA2	-0.00660998	4.13867	0.00944784	0.922568	0.999302
MED4	0.0269794	4.90741	0.33119	0.564959	0.99632
ITM2B	-0.0489556	9.74669	0.295689	0.586598	0.99632
RB1	0.0748373	5.51393	0.876699	0.349107	0.99632
LPAR6	-0.111127	5.4218	0.990354	0.319656	0.99632
RCBTB2	-0.0184025	5.33634	0.0561237	0.812731	0.998278
FNDC3A	0.0467892	5.47812	0.415234	0.519325	0.99632
CDADC1	0.0550722	4.35257	0.241677	0.622997	0.99632
RCBTB1	0.100707	4.42302	3.71066	0.0540659	0.96234
ARL11	-0.068084	6.26176	0.511331	0.474563	0.99632
EBPL	0.049153	3.99812	0.730991	0.392562	0.99632
KPNA3	0.0161045	4.89143	0.0592121	0.807746	0.998278
DLEU2	-0.073919	4.83752	1.1077	0.292582	0.99632
TRIM13	0.026239	4.38043	0.23422	0.628412	0.99632
RNASEH2B	-0.110855	4.86876	2.7576	0.0967934	0.99632
INTS6	0.0645518	6.19944	1.04326	0.307065	0.99632
WDFY2	0.0421678	6.49155	0.557715	0.455182	0.99632
DHRS12	-0.341379	5.98497	8.28241	0.0040031	0.479072
TMEM272	-0.235146	5.04094	3.63188	0.0566829	0.963163
VPS36	-0.0643775	5.591	0.886975	0.346298	0.99632
SUGT1	-0.0924752	4.90508	2.68011	0.101609	0.99632
DIS3	0.020212	5.25971	0.172728	0.677699	0.99632
KLF12	0.0924604	4.54081	1.39142	0.238166	0.99632
TBC1D4	0.024908	5.15067	0.0854445	0.77005	0.998278
COMMD6	-0.0892033	6.16007	1.3624	0.243121	0.99632
KCTD12	-0.0493408	6.96454	0.169646	0.680427	0.99632
CLN5	-0.0375263	4.11703	0.365572	0.545428	0.99632
FBXL3	0.0549783	5.17335	0.701621	0.40224	0.99632
MYCBP2	-0.0727506	6.69194	1.48822	0.222493	0.99632
OBI1	0.0412065	3.65335	0.393747	0.530336	0.99632
RBM26	0.0117158	5.72445	0.0583164	0.809177	0.998278
ABCC4	0.0814985	3.87295	0.481416	0.487781	0.99632
DNAJC3	0.111641	6.48468	2.66335	0.102684	0.99632
MBNL2	0.0387254	3.51882	0.236094	0.627041	0.99632
RAP2A	-0.0181102	4.35059	0.0704447	0.79069	0.998278
IPO5	0.0130133	5.70031	0.0339451	0.853824	0.998278
STK24	-0.0420381	7.04672	0.432844	0.510597	0.99632
DOCK9	0.0410513	4.14517	0.262809	0.608197	0.99632
UBAC2	-0.0547857	6.56637	1.73965	0.187184	0.99632
GPR183	0.0915506	4.9056	0.905056	0.34143	0.99632
TM9SF2	0.0394285	7.43839	0.286546	0.592442	0.99632
TPP2	0.0669702	5.36512	0.856023	0.354854	0.99632
ARGLU1	0.0523749	7.14774	0.926568	0.335756	0.99632
LIG4	0.128657	3.89689	2.55578	0.109891	0.99632
ABHD13	0.0983671	4.74057	1.35011	0.245259	0.99632
TNFSF13B	-0.131121	8.25984	0.924094	0.336402	0.99632
IRS2	0.0981765	6.06642	0.435	0.509546	0.99632
RAB20	-0.156152	6.50643	1.20159	0.273005	0.99632
NAXD	-0.0037362	5.28928	0.00683079	0.934131	0.999302
CARS2	-0.0899208	7.79235	1.11184	0.291682	0.99632
ING1	-0.019235	4.54507	0.103715	0.747416	0.998278
ANKRD10	0.0303767	7.50024	0.26346	0.607753	0.99632
ARHGEF7	0.0331653	5.79887	0.422018	0.515932	0.99632
TUBGCP3	0.0511832	4.77728	1.5696	0.210265	0.99632
ATP11A	0.128241	7.70447	2.46218	0.116617	0.99632
PCID2	0.0275229	5.58261	0.177624	0.673423	0.99632
CUL4A	0.044385	5.89271	0.480923	0.488005	0.99632
LAMP1	0.0428938	7.56074	0.492962	0.482609	0.99632
DCUN1D2	0.0269933	4.3144	0.254422	0.613978	0.99632
TMCO3	0.146698	5.68922	3.267	0.0706866	0.967616
TFDP1	0.140472	6.24242	3.46476	0.0626897	0.967616
GAS6	-0.0530412	5.99841	0.239262	0.62474	0.99632
RASA3	0.0429563	6.43516	0.292317	0.58874	0.99632
CDC16	-0.0240492	5.56942	0.182314	0.669392	0.99632
UPF3A	-0.0727839	5.08236	1.03175	0.309748	0.99632
TTC5	0.0324368	4.06611	0.324184	0.569104	0.99632
CCNB1IP1	-0.00444623	3.58068	0.00294092	0.956752	0.999302
RPPH1	-0.0942936	5.16482	0.685055	0.407851	0.99632
TEP1	-0.0675486	7.26207	1.5109	0.219002	0.99632
OSGEP	-0.0532973	5.13916	0.893613	0.3445	0.99632
APEX1	-0.0231657	5.98379	0.130599	0.717812	0.998278
PIP4P1	-0.0247075	5.89156	0.254766	0.613739	0.99632
PNP	0.0105994	6.75151	0.0173548	0.895192	0.998278
RNASE6	-0.0476572	4.31674	0.206328	0.64966	0.99632
RNASE2	0.387831	5.84113	9.0485	0.0026291	0.45405
METTL17	-0.0242435	5.15371	0.17632	0.674555	0.99632
ARHGEF40	0.202962	6.80449	3.92116	0.0476821	0.939198
LINC00641	-0.0043305	4.1489	0.00346054	0.95309	0.999302
HNRNPC	0.0289513	9.32507	0.339832	0.559926	0.99632
SUPT16H	-0.00929177	6.00923	0.0380582	0.845326	0.998278
CHD8	0.0439539	6.84129	0.87022	0.350894	0.99632
RAB2B	0.0249392	4.85488	0.0748275	0.784433	0.998278
TOX4	0.0354744	6.73698	0.532622	0.465506	0.99632
METTL3	-0.0103298	5.45326	0.0397896	0.841892	0.998278
TRDC	-0.0947908	5.12482	0.78304	0.376213	0.99632
TRAC	0.00592022	6.61906	0.00428216	0.947825	0.999302
DAD1	-0.0429264	6.59567	0.60235	0.437683	0.99632
ABHD4	0.00954606	5.26102	0.0265679	0.870521	0.998278
OXA1L	-0.0317466	6.60413	0.398686	0.527769	0.99632
SLC7A7	-0.0282954	7.47202	0.067496	0.795018	0.998278
MRPL52	-0.0803284	5.19034	1.26433	0.260833	0.99632
LRP10	0.0292675	10.01	0.109802	0.74037	0.998278
REM2	-0.165206	4.83669	3.47058	0.0624695	0.967616
RBM23	-0.0832555	7.7543	1.07332	0.300197	0.99632
PRMT5	-0.0173893	5.51921	0.115248	0.734247	0.998278
HAUS4	0.00773517	6.82986	0.0084321	0.926836	0.999302
C14orf93	-0.0931706	4.03655	2.9461	0.0860853	0.992517
PSMB5	-0.0911608	5.40024	2.33081	0.126836	0.99632
ACIN1	0.00464513	8.02917	0.0109244	0.916757	0.999302
C14orf119	-0.0153834	5.55526	0.0940237	0.759123	0.998278
HOMEZ	0.0510308	3.41008	0.81844	0.365637	0.99632
PPP1R3E	-0.0708388	5.02787	0.700617	0.402577	0.99632
BCL2L2	0.0232496	3.4262	0.186751	0.665635	0.99632
PABPN1	-0.0492949	5.21354	0.596077	0.440079	0.99632
CMTM5	-0.145113	3.68514	1.46308	0.226441	0.99632
NGDN	-0.0853065	4.53945	2.62308	0.10532	0.99632
THTPA	-0.0224203	4.90546	0.158394	0.690639	0.998008
AP1G2	-0.0602372	7.67739	1.26341	0.261007	0.99632
AP1G2-AS1	0.0178691	4.56433	0.0632691	0.801402	0.998278
PCK2	-0.0775468	4.56491	1.06307	0.302515	0.99632
DCAF11	0.00376005	6.88738	0.00573066	0.939657	0.999302
PSME1	-0.0908092	8.49118	1.92369	0.165451	0.99632
PSME2	-0.22173	7.71847	7.31422	0.00684112	0.590519
RNF31	-0.0149175	6.90609	0.0651303	0.798564	0.998278
IRF9	-0.0335854	7.60153	0.180423	0.67101	0.99632
REC8	0.00929403	5.07579	0.0165043	0.897778	0.998278
IPO4	-0.0388817	4.5088	0.327302	0.567252	0.99632
TM9SF1	0.0463901	4.81796	1.02061	0.312374	0.99632
CHMP4A	-0.02639	5.38256	0.314869	0.574707	0.99632
NEDD8	-0.0226311	5.89508	0.182469	0.66926	0.99632
GMPR2	0.00428284	6.3243	0.00577072	0.939447	0.999302
TINF2	0.0801083	6.69451	2.81785	0.0932214	0.99632
RABGGTA	-0.0747761	4.62287	1.48117	0.223592	0.99632
NOP9	-0.0125323	5.06776	0.0389132	0.843621	0.998278
CIDEB	0.0102079	5.19014	0.0208654	0.885146	0.998278
LTB4R	-0.0712804	6.17775	0.565707	0.45197	0.99632
ADCY4	-0.0473967	3.71548	0.255303	0.613366	0.99632
RIPK3	-0.0532263	5.3142	0.849283	0.356755	0.99632
KHNYN	0.0273673	8.04859	0.259634	0.610372	0.99632
SDR39U1	-0.0182819	5.59736	0.0709338	0.789982	0.998278
GZMH	-0.0241119	6.60868	0.0610994	0.804767	0.998278
GZMB	-0.100824	7.76184	0.849925	0.356574	0.99632
G2E3	0.0222336	3.52229	0.104253	0.746784	0.998278
SCFD1	0.0197997	4.90998	0.128005	0.72051	0.998278
STRN3	0.0822752	4.04167	1.76026	0.184592	0.99632
AP4S1	0.00718907	3.41854	0.0127808	0.909989	0.998518
HECTD1	0.0762305	5.98926	2.18018	0.139798	0.99632
HEATR5A	0.0617698	4.01273	1.2363	0.266186	0.99632
SPTSSA	-0.087551	3.86009	1.28557	0.256866	0.99632
EAPP	-0.0249811	5.33911	0.141308	0.706984	0.998278
LOC105370447	-0.0930823	4.3328	3.0937	0.0785958	0.97005
SNX6	-0.039389	6.62906	0.443204	0.50558	0.99632
BAZ1A	0.00870725	8.58991	0.00794867	0.928958	0.999302
SRP54	-0.00678286	5.49251	0.0112593	0.915495	0.999302
FAM177A1	0.0422163	4.62781	0.301658	0.582845	0.99632
PPP2R3C	-0.04458	6.00729	0.38822	0.533237	0.99632
PRORP	0.0504366	5.23548	1.46175	0.226651	0.99632
PSMA6	-0.0951278	7.95052	1.71945	0.189764	0.99632
NFKBIA	0.100736	8.91697	0.743927	0.388406	0.99632
RALGAPA1	0.124485	3.92979	3.61726	0.057183	0.965094
SEC23A	0.111121	4.8045	2.34732	0.125499	0.99632
TRAPPC6B	0.0204793	4.47935	0.109232	0.74102	0.998278
PNN	0.0134771	5.76373	0.0720055	0.788439	0.998278
MIA2	0.0259752	5.17249	0.259448	0.6105	0.99632
FBXO33	0.0328878	5.32352	0.269454	0.603698	0.99632
KLHL28	0.086166	3.88396	1.85303	0.173432	0.99632
PRPF39	0.00215529	4.06327	0.000743428	0.978248	0.999302
FKBP3	-0.0810339	5.29356	1.47022	0.225311	0.99632
MIS18BP1	-0.0262664	5.14321	0.133556	0.714774	0.998278
RPS29	-0.00328461	7.91012	0.00142651	0.969872	0.999302
LRR1	-0.104418	3.52273	3.56724	0.0589301	0.967616
RPL36AL	-0.109717	6.40006	3.43401	0.0638668	0.967616
MGAT2	0.00244204	5.71137	0.00150074	0.969098	0.999302
KLHDC2	0.067046	5.34943	0.943885	0.331281	0.99632
NEMF	-0.0165006	5.83384	0.0723502	0.787945	0.998278
RN7SL3	-0.0332364	5.04362	0.0690765	0.792686	0.998278
ARF6	0.0166677	7.25882	0.139366	0.708912	0.998278
VCPKMT	0.0950126	4.98639	1.62479	0.202426	0.99632
SOS2	0.192727	6.3843	4.54683	0.0329798	0.883112
DMAC2L	-0.0269301	4.30589	0.158437	0.6906	0.998008
MAP4K5	0.0548774	4.13427	0.651164	0.419697	0.99632
NIN	0.0393165	7.59395	0.449293	0.502671	0.99632
PYGL	0.149514	8.53483	1.56369	0.211126	0.99632
TMX1	-0.0307268	5.6783	0.137248	0.711033	0.998278
GNG2	0.0728575	7.17208	0.782696	0.376318	0.99632
RTRAF	-0.0721369	5.34408	1.36821	0.24212	0.99632
PTGER2	0.0840488	4.79957	1.2681	0.260123	0.99632
ERO1A	-0.0196001	5.87338	0.0984833	0.753657	0.998278
PSMC6	-0.0026588	6.26759	0.00147627	0.969351	0.999302
STYX	-0.0104887	4.34596	0.0299599	0.862581	0.998278
DDHD1	-0.0943114	5.22847	1.57625	0.209301	0.99632
CNIH1	0.028618	4.87863	0.183145	0.668684	0.99632
GMFB	0.0695345	5.07686	0.688853	0.406555	0.99632
CGRRF1	0.00845981	3.59467	0.0117567	0.913656	0.999302
GCH1	-0.109785	7.51181	0.982534	0.321574	0.99632
SOCS4	0.0374998	4.26309	0.315985	0.574031	0.99632
MAPK1IP1L	0.0400236	5.4783	0.620908	0.43071	0.99632
LGALS3	0.0271309	7.57697	0.0614019	0.804294	0.998278
FBXO34	0.107896	5.17134	3.34911	0.0672414	0.967616
ATG14	0.0465443	4.12794	0.421626	0.516127	0.99632
KTN1	-0.000300244	6.20527	3.21979e-05	0.995473	0.999595
PELI2	0.0586054	5.58365	0.49284	0.482663	0.99632
TMEM260	0.120516	5.6931	2.00435	0.156849	0.99632
EXOC5	0.023198	4.99997	0.141988	0.706313	0.998278
AP5M1	0.0326152	4.91055	0.276756	0.598835	0.99632
NAA30	0.0101003	3.89058	0.0368247	0.847822	0.998278
ACTR10	0.0510978	5.40424	0.927903	0.335408	0.99632
PSMA3	-0.166459	6.12978	5.16496	0.023047	0.83249
PSMA3-AS1	0.0111576	5.9915	0.0363808	0.848731	0.998278
ARID4A	0.0140416	5.9287	0.0404474	0.840608	0.998278
KIAA0586	0.102247	3.79693	2.7699	0.0960524	0.99632
DAAM1	0.0263268	3.58739	0.162672	0.686708	0.996842
JKAMP	-0.0695841	4.92546	0.957424	0.327837	0.99632
PCNX4	0.0766312	4.58702	2.44597	0.117827	0.99632
DHRS7	0.0508389	6.52907	0.586961	0.443597	0.99632
PPM1A	0.0471064	7.41979	0.226226	0.634337	0.99632
PRKCH	0.018389	6.41213	0.0766007	0.781958	0.998278
HIF1A	0.140163	7.32154	1.31941	0.250698	0.99632
PPP2R5E	0.00602354	5.11092	0.0158096	0.899941	0.998278
WDR89	0.0101586	3.48786	0.0166684	0.897274	0.998278
SYNE2	-0.0631151	7.42354	0.683826	0.408272	0.99632
MTHFD1	-0.120538	4.81571	2.0249	0.154739	0.99632
ZBTB25	0.0524213	4.39262	0.517006	0.472122	0.99632
ZBTB1	0.055042	5.13518	0.862139	0.353141	0.99632
PLEKHG3	-0.0230422	6.60605	0.0456788	0.830761	0.998278
SPTB	0.145706	6.6441	0.520826	0.47049	0.99632
CHURC1	-0.13204	6.61676	2.45854	0.116887	0.99632
MAX	-0.0459271	7.81583	0.510655	0.474855	0.99632
FUT8	0.0234046	4.0416	0.0805246	0.776588	0.998278
ATP6V1D	-0.0502746	5.30398	0.71589	0.397495	0.99632
EIF2S1	-0.0208783	5.55709	0.128992	0.719479	0.998278
PLEK2	0.0997773	4.16344	0.23981	0.624343	0.99632
TMEM229B	-0.132385	5.67721	1.95771	0.161758	0.99632
PIGH	-0.0528852	3.66564	0.806535	0.369147	0.99632
VTI1B	0.0240827	6.25723	0.159477	0.689638	0.998008
RDH11	0.0439017	4.77736	0.93372	0.333898	0.99632
ZFYVE26	-0.0937889	5.98055	1.88601	0.169653	0.99632
ZFP36L1	0.195107	8.5047	4.08022	0.0433881	0.923142
ACTN1	0.0857862	8.13978	0.899209	0.342994	0.99632
DCAF5	0.0100808	6.54076	0.0628469	0.802052	0.998278
ERH	-0.0476855	5.9899	0.602383	0.43767	0.99632
SLC39A9	0.0679658	5.4103	2.51979	0.112425	0.99632
SUSD6	0.0312	8.07878	0.12375	0.725002	0.998278
SRSF5	0.0440316	7.98777	0.636931	0.424824	0.99632
COX16	-0.194781	3.94861	6.13618	0.0132443	0.739674
SYNJ2BP	-0.000378186	3.82979	3.8264e-05	0.995064	0.999595
MED6	-0.0257514	3.98191	0.326901	0.567489	0.99632
TTC9	0.0494243	4.59412	0.354711	0.551459	0.99632
PCNX1	0.059105	7.47034	0.427278	0.513328	0.99632
SIPA1L1	-0.0686678	7.54462	0.464811	0.495384	0.99632
ZFYVE1	0.0159338	5.2807	0.0896311	0.764647	0.998278
RBM25	-0.0158842	6.11391	0.14534	0.703029	0.998278
PSEN1	0.0671021	7.17533	1.06415	0.302271	0.99632
NUMB	0.137067	7.76278	3.02046	0.0822199	0.98548
LOC101928143	0.110564	4.13759	0.980992	0.321954	0.99632
RIOX1	0.00180721	4.11283	0.000796029	0.977491	0.999302
PNMA1	0.0293968	4.73997	0.179697	0.671634	0.99632
MIDEAS	-0.0198257	6.03317	0.163356	0.686085	0.996575
ZNF410	-0.0222257	6.20545	0.210763	0.64617	0.99632
COQ6	-0.0290745	3.5529	0.236433	0.626794	0.99632
ABCD4	0.00385707	5.34143	0.0066684	0.934917	0.999302
NPC2	-0.171677	7.46344	3.60207	0.0577076	0.966278
ISCA2	-0.0538037	4.61671	0.945067	0.330978	0.99632
LOC105370567	0.0325902	3.57388	0.183258	0.668588	0.99632
AREL1	0.081806	6.49761	2.08603	0.148652	0.99632
FCF1	0.015525	5.60451	0.10186	0.749609	0.998278
YLPM1	0.0199672	5.23145	0.0710872	0.78976	0.998278
DLST	0.00247194	6.58731	0.00370878	0.951439	0.999302
EIF2B2	-0.0929285	4.70602	4.44224	0.0350601	0.886264
MLH3	-0.0344393	4.32314	0.334065	0.563275	0.99632
NEK9	0.0368215	6.78972	0.773788	0.379048	0.99632
TMED10	0.0412721	7.03967	0.581382	0.445771	0.99632
FOS	0.22773	9.41203	1.90423	0.167605	0.99632
JDP2	-0.0300645	6.05521	0.0810287	0.775908	0.998278
BATF	-0.030341	6.25078	0.113259	0.736464	0.998278
FLVCR2	-0.0331288	5.75385	0.107058	0.743519	0.998278
ERG28	-0.0845583	3.72686	1.26339	0.261011	0.99632
GPATCH2L	0.0468182	6.36243	0.733973	0.391598	0.99632
VASH1	0.11553	6.17443	1.31577	0.251352	0.99632
ANGEL1	0.0229413	4.67679	0.102939	0.74833	0.998278
IRF2BPL	0.0873734	6.48336	0.558051	0.455047	0.99632
CIPC	0.0989074	3.55671	3.50394	0.061223	0.967616
TMED8	0.206862	5.89947	8.7168	0.00315291	0.45405
VIPAS39	0.0146043	5.08762	0.146596	0.70181	0.998278
AHSA1	-0.0108667	6.63033	0.0130808	0.908943	0.998462
SPTLC2	-0.0946427	7.49472	0.694012	0.404803	0.99632
SLIRP	-0.194417	4.2487	5.15225	0.0232163	0.83249
SNW1	-0.0419719	5.69025	0.939402	0.332432	0.99632
GTF2A1	-0.0433523	4.56506	0.274263	0.600486	0.99632
SEL1L	0.036812	6.12748	0.263575	0.607674	0.99632
GALC	0.0802729	5.57861	1.10742	0.292643	0.99632
GPR65	-0.0685047	6.73478	0.449391	0.502624	0.99632
ZC3H14	0.0354512	4.2672	0.594092	0.440841	0.99632
FOXN3	0.0217773	6.37383	0.131115	0.717279	0.998278
TDP1	-0.00545123	4.04309	0.00502258	0.943501	0.999302
PSMC1	-0.0418497	6.06851	1.17881	0.277598	0.99632
NRDE2	0.0101593	5.28924	0.0636108	0.800877	0.998278
CALM1	0.0143902	8.24785	0.115423	0.734053	0.998278
RPS6KA5	-0.0639472	4.50483	0.504472	0.477542	0.99632
DGLUCY	-0.302617	7.51421	9.53692	0.00201379	0.43156
CCDC88C	-0.0240316	6.77843	0.115078	0.734435	0.998278
LOC105370624	-0.109667	4.48438	2.67172	0.102146	0.99632
PPP4R3A	0.0407542	6.51237	0.870304	0.350871	0.99632
TC2N	0.137969	4.72703	2.33789	0.12626	0.99632
TRIP11	0.0146188	4.79603	0.105678	0.745119	0.998278
ATXN3	-0.000496859	4.81286	7.20224e-05	0.993229	0.999302
NDUFB1	-0.116942	5.65218	2.73641	0.0980847	0.99632
CPSF2	0.0248835	5.71497	0.288733	0.591033	0.99632
SLC24A4	0.0855328	5.80561	0.615537	0.432711	0.99632
RIN3	0.0360981	8.02647	0.252886	0.61505	0.99632
GOLGA5	0.0440669	4.55017	0.848298	0.357034	0.99632
ITPK1	-0.111093	7.30913	1.88502	0.169764	0.99632
MOAP1	0.0806014	4.48202	1.38075	0.239973	0.99632
UBR7	0.0122244	3.91857	0.0408614	0.839806	0.998278
BTBD7	0.150601	3.99795	11.7521	0.000607741	0.193115
DDX24	0.00516724	5.84015	0.00400958	0.949511	0.999302
IFI27	-0.813341	6.27307	12.4174	0.000425343	0.167145
IFI27L2	-0.169199	4.49759	4.07338	0.0435641	0.923142
SERPINA1	0.0816474	9.81717	1.02945	0.310287	0.99632
DICER1	0.104801	6.42376	2.93253	0.0868116	0.992517
CLMN	0.244008	4.96679	6.59736	0.010213	0.668886
SYNE3	0.00971071	6.96776	0.0245515	0.87549	0.998278
GLRX5	0.0253933	6.79439	0.0304056	0.861573	0.998278
TCL1A	0.184597	5.62793	1.54826	0.213392	0.99632
ATG2B	0.0650918	4.67261	1.06557	0.301947	0.99632
GSKIP	0.0803309	4.57224	1.22441	0.268497	0.99632
PAPOLA	0.0429166	7.68869	0.424381	0.514759	0.99632
VRK1	-0.0343668	4.02804	0.19164	0.661556	0.99632
BCL11B	0.0250211	5.92692	0.0681863	0.793996	0.998278
SETD3	0.0656527	5.79447	1.88238	0.170064	0.99632
CCNK	-0.0291148	5.76654	0.257584	0.611785	0.99632
EVL	-0.0520231	8.68996	0.435061	0.509516	0.99632
YY1	0.0353328	6.6114	0.823576	0.364137	0.99632
SLC25A29	0.331199	5.19918	10.5917	0.001136	0.282924
WARS1	-0.338706	9.65203	7.38105	0.00659146	0.590207
PPP2R5C	0.00620725	6.97343	0.0166675	0.897276	0.998278
LOC107984658	0.0328776	4.49923	0.141687	0.706609	0.998278
LOC107984659	-0.0324942	4.40158	0.332712	0.564067	0.99632
DYNC1H1	-0.0592099	7.29389	1.01162	0.314514	0.99632
HSP90AA1	0.078271	10.6121	0.495736	0.48138	0.99632
WDR20	0.0234875	4.7097	0.318028	0.572795	0.99632
ZNF839	0.00791593	5.20888	0.022678	0.880297	0.998278
CINP	-0.156094	4.83452	5.65756	0.0173803	0.783618
TECPR2	0.193186	7.08069	3.3466	0.067344	0.967616
ANKRD9	-0.0678961	5.08575	0.242686	0.622273	0.99632
RCOR1	0.0165313	6.16408	0.0546983	0.815081	0.998278
TRAF3	0.0403862	6.11915	0.583727	0.444855	0.99632
CDC42BPB	0.0390627	4.13887	0.31181	0.576571	0.99632
TNFAIP2	-0.0830772	10.4418	0.758737	0.383724	0.99632
EIF5	-0.0287305	7.57143	0.35362	0.552071	0.99632
MARK3	0.04825	7.47037	0.445683	0.504392	0.99632
TRMT61A	-0.05785	4.5967	0.637849	0.424491	0.99632
BAG5	0.0275843	4.84047	0.394678	0.529851	0.99632
COA8	-0.0352114	4.18615	0.541707	0.461726	0.99632
KLC1	-0.0173897	7.09313	0.127238	0.721313	0.998278
XRCC3	-0.133069	3.94658	2.46673	0.11628	0.99632
ZFYVE21	-0.0209642	3.4827	0.106725	0.743903	0.998278
ATP5MJ	-0.110417	6.12674	2.16932	0.140789	0.99632
TDRD9	0.120707	3.68445	0.987428	0.320372	0.99632
INF2	-0.113736	6.02897	1.98352	0.15902	0.99632
SIVA1	-0.0829327	5.85218	1.38745	0.238836	0.99632
AKT1	0.0359398	7.94093	0.676385	0.410834	0.99632
ZBTB42	-0.0194767	3.57762	0.0544687	0.815462	0.998278
PLD4	0.0924188	4.16377	0.432931	0.510554	0.99632
CDCA4	-0.0717017	4.10977	0.936377	0.333211	0.99632
GPR132	0.117287	6.37412	2.46474	0.116427	0.99632
NUDT14	-0.0612199	3.93003	0.761879	0.382741	0.99632
BRF1	-0.0355933	5.5279	0.315359	0.57441	0.99632
BTBD6	-0.00359793	5.97534	0.00418377	0.948427	0.999302
PACS2	-0.0486636	5.69859	0.488319	0.484678	0.99632
MTA1	0.00038167	5.86388	3.31393e-05	0.995407	0.999595
CRIP1	-0.11649	7.47241	2.13939	0.143559	0.99632
TEDC1	-0.122133	4.29897	3.15267	0.0758028	0.967616
IGHA2	-0.119117	6.99176	0.752079	0.385819	0.99632
IGHG4	-0.462266	4.94072	5.93757	0.0148215	0.74759
IGHG2	-0.209621	6.52409	1.41942	0.233498	0.99632
IGHA1	-0.0802751	8.26596	0.331778	0.564614	0.99632
IGHG1	-0.377879	9.22536	3.96089	0.0465691	0.937478
IGHG3	-0.288452	7.10766	2.18053	0.139767	0.99632
IGHD	0.105566	4.93718	0.482534	0.487277	0.99632
IGHM	0.128514	9.91198	0.824928	0.363743	0.99632
FAM30A	-0.0282162	4.99466	0.0531702	0.817636	0.998278
IGHV3-7	0.162285	4.76074	0.859764	0.353805	0.99632
IGHV3-15	-0.0369973	4.54442	0.0293513	0.86397	0.998278
IGHV3-21	-0.0800688	4.19714	0.181589	0.670011	0.99632
IGHV3-23	-0.0177245	4.75863	0.0102436	0.919383	0.999302
IGHV3-33	-0.273004	4.34612	1.22005	0.269351	0.99632
HERC2P2	0.00693372	4.48229	0.00420917	0.948271	0.999302
NIPA2	-0.0060046	4.85306	0.010652	0.917798	0.999302
CYFIP1	0.122337	4.50714	1.66273	0.197236	0.99632
SNHG14	-0.00258375	3.49109	0.000554854	0.981207	0.999302
UBE3A	0.0191892	5.65332	0.11657	0.732784	0.998278
ATP10A	-0.0823059	5.47581	1.26225	0.261227	0.99632
HERC2	-0.00295932	4.56633	0.00143387	0.969794	0.999302
APBA2	0.0834644	4.42722	0.456659	0.499189	0.99632
FAN1	0.0806883	3.52526	0.798006	0.37169	0.99632
MTMR10	0.0832422	4.80963	1.61994	0.2031	0.99632
KLF13	0.088293	7.22489	2.34249	0.125889	0.99632
AVEN	-0.0802989	3.61165	1.72542	0.188997	0.99632
EMC7	-0.0469254	5.8699	0.848523	0.35697	0.99632
KATNBL1	-0.101321	4.57193	1.27129	0.259525	0.99632
EMC4	-0.0490161	5.5907	1.41738	0.233835	0.99632
SLC12A6	0.0931994	7.63383	1.42507	0.232571	0.99632
NOP10	-0.0939188	6.61367	1.49316	0.221727	0.99632
LPCAT4	-0.0462412	4.83118	0.543293	0.461071	0.99632
GOLGA8A	-0.00339892	5.95636	0.00111636	0.973346	0.999302
GOLGA8B	0.0332529	6.02932	0.0990937	0.75292	0.998278
AQR	0.0254832	4.94574	0.296938	0.585809	0.99632
ZNF770	0.0634901	4.68569	1.03825	0.308229	0.99632
FAM98B	0.00581428	3.61328	0.00929016	0.923214	0.999302
RASGRP1	0.0276046	5.62031	0.110783	0.739254	0.998278
THBS1	0.262278	4.76518	2.17716	0.140073	0.99632
EIF2AK4	0.0114021	4.58668	0.0294954	0.86364	0.998278
SRP14	-0.0702415	6.92032	1.10079	0.294092	0.99632
BMF	0.0679665	5.37381	0.571132	0.449809	0.99632
PLCB2	0.0432775	8.59326	0.334627	0.562947	0.99632
INAFM2	0.0918997	5.58601	2.33031	0.126877	0.99632
IVD	-0.0400809	5.8959	0.291585	0.589207	0.99632
BAHD1	0.0206396	5.07093	0.145239	0.703128	0.998278
CCDC32	-0.0753575	5.41243	2.637	0.104401	0.99632
RMDN3	-0.059007	4.72771	1.2276	0.267875	0.99632
GCHFR	-0.17299	3.59273	3.47796	0.0621913	0.967616
DNAJC17	-0.0543745	4.50969	1.09647	0.295043	0.99632
ZFYVE19	-0.0208775	5.20407	0.163506	0.685949	0.996575
VPS18	-0.090581	6.0398	1.77953	0.182208	0.99632
INO80	0.027427	5.24504	0.257019	0.612176	0.99632
CHP1	0.11262	6.60659	4.97845	0.0256649	0.862071
OIP5-AS1	0.104475	6.65734	4.14303	0.0418063	0.91574
NUSAP1	-0.141513	3.72625	1.99369	0.157956	0.99632
NDUFAF1	0.0209833	4.94332	0.0900549	0.764107	0.998278
RTF1	0.0546004	5.68607	1.2455	0.264414	0.99632
LTK	-0.12626	3.85456	1.6674	0.196607	0.99632
RPAP1	-0.0134135	4.1772	0.027181	0.869049	0.998278
MGA	0.0340445	5.14404	0.42614	0.513889	0.99632
MAPKBP1	-0.0336551	4.76032	0.308588	0.578548	0.99632
JMJD7	0.0161541	3.81575	0.0634289	0.801156	0.998278
EHD4	0.00317011	5.03104	0.00232393	0.961551	0.999302
VPS39	-0.0315428	7.01254	0.626939	0.42848	0.99632
TMEM87A	0.0288394	5.49543	0.558856	0.454721	0.99632
GANC	0.0251611	4.63287	0.331827	0.564585	0.99632
CAPN3	0.143095	5.12245	3.19988	0.0736437	0.967616
ZNF106	0.0519491	7.7513	0.516439	0.472364	0.99632
SNAP23	0.100719	7.04815	1.35109	0.245087	0.99632
LRRC57	0.0687293	4.35972	1.73808	0.187382	0.99632
HAUS2	0.0296585	4.06496	0.301432	0.582986	0.99632
CDAN1	-0.0210367	4.40499	0.103157	0.748074	0.998278
TTBK2	0.0229837	4.84787	0.182166	0.669518	0.99632
UBR1	0.0272581	5.30932	0.168786	0.681193	0.99632
TMEM62	-0.0904768	4.0836	2.2722	0.131713	0.99632
CCNDBP1	0.0203492	7.81013	0.0874686	0.76742	0.998278
EPB42	0.105578	7.14963	0.317297	0.573237	0.99632
ZSCAN29	0.0248438	4.64283	0.296035	0.586379	0.99632
TUBGCP4	0.0206829	4.19707	0.087773	0.767028	0.998278
TP53BP1	-0.0110826	5.13538	0.0362087	0.849085	0.998278
PPIP5K1	0.0279249	3.53084	0.153962	0.694778	0.998278
PDIA3	0.0281549	7.48147	0.212981	0.644441	0.99632
SERF2	-0.0210202	9.42407	0.122338	0.726513	0.998278
MFAP1	-0.097836	4.82436	2.34949	0.125324	0.99632
GOLM2	0.0730404	5.8566	1.37032	0.241757	0.99632
CTDSPL2	0.0195975	4.22307	0.0871704	0.767806	0.998278
EIF3J	-0.0475993	5.10763	0.652379	0.419263	0.99632
SPG11	-0.0192401	6.85637	0.135465	0.712832	0.998278
PATL2	-0.161136	5.00033	6.10382	0.013489	0.740987
B2M	0.0151835	11.5384	0.0405897	0.840332	0.998278
LOC100419583	-0.120937	6.23339	1.99913	0.157389	0.99632
SORD	0.0888944	3.83357	1.54178	0.214353	0.99632
SPATA5L1	-0.0367497	3.85007	0.445312	0.50457	0.99632
BLOC1S6	-0.0193042	6.04264	0.0906945	0.763296	0.998278
SQOR	-0.0349413	8.18814	0.178531	0.672639	0.99632
DUT	-0.0772798	6.09038	1.53531	0.215318	0.99632
EID1	-0.0255542	5.91988	0.265326	0.606485	0.99632
SECISBP2L	0.125196	5.13209	5.25868	0.0218376	0.83249
COPS2	-0.0191246	5.68494	0.0591922	0.807777	0.998278
GALK2	-0.0800168	4.14079	2.67898	0.101681	0.99632
DTWD1	-0.0355938	3.43246	0.347601	0.555474	0.99632
ATP8B4	-0.00912676	3.67652	0.0140883	0.905518	0.998278
GABPB1	0.00907543	4.20877	0.01967	0.888463	0.998278
GABPB1-IT1	0.0288942	5.17285	0.275019	0.599984	0.99632
USP8	0.00391846	5.99138	0.00616752	0.937404	0.999302
TRPM7	0.063141	4.94152	1.24475	0.264557	0.99632
SPPL2A	-0.0434556	6.29217	0.416806	0.518535	0.99632
AP4E1	0.0517358	3.78581	1.00915	0.315107	0.99632
DMXL2	0.0669834	7.11697	0.487298	0.485135	0.99632
LYSMD2	-0.170224	5.64401	3.46325	0.0627468	0.967616
TMOD2	0.0291123	5.22774	0.0843964	0.771426	0.998278
TMOD3	0.0898077	6.3296	1.95997	0.161516	0.99632
MAPK6	0.057145	4.23108	0.383527	0.535722	0.99632
GNB5	0.0164721	4.79368	0.0559238	0.813059	0.998278
MYO5A	0.0198569	5.72011	0.087382	0.767532	0.998278
ARPP19	0.0411809	6.0829	0.631545	0.426789	0.99632
FAM214A	0.0378356	4.76528	0.375624	0.539955	0.99632
RSL24D1	0.000974216	6.88149	0.00017117	0.989561	0.999302
RAB27A	0.0554803	7.1948	0.399491	0.527352	0.99632
PIGBOS1	0.0273251	4.29788	0.183734	0.668183	0.99632
PIGB	-0.0623344	4.14994	0.66482	0.414863	0.99632
CCPG1	0.00244075	4.95345	0.000729872	0.978447	0.999302
RFX7	0.058732	4.08589	0.868183	0.351459	0.99632
ZNF280D	0.0843314	3.98976	1.35689	0.244077	0.99632
TCF12	0.0904734	4.56791	2.97317	0.0846558	0.990809
LINC00926	0.156929	5.2594	1.28824	0.256373	0.99632
AQP9	0.14333	9.98361	1.65091	0.198835	0.99632
ADAM10	0.043612	6.98528	0.436436	0.508848	0.99632
MINDY2	0.0305724	4.79932	0.224538	0.635604	0.99632
SLTM	-0.0296877	5.769	0.517371	0.471965	0.99632
RNF111	0.0621826	5.2764	1.20463	0.272397	0.99632
GTF2A2	0.03145	5.35096	0.337403	0.561332	0.99632
BNIP2	0.103632	6.98137	1.86373	0.172195	0.99632
ANXA2	0.0495472	8.6756	0.361602	0.547618	0.99632
ICE2	0.0296094	4.36193	0.233336	0.629061	0.99632
RORA	0.0888628	5.10605	0.98712	0.320447	0.99632
VPS13C	-0.030848	6.46839	0.220575	0.638602	0.99632
TPM1	0.00959584	4.39997	0.0135882	0.907202	0.998462
LACTB	-0.0668228	6.00289	0.66212	0.415813	0.99632
RPS27L	-0.150256	5.55371	3.14729	0.0760532	0.967616
RAB8B	0.0503274	6.8151	0.329298	0.566073	0.99632
APH1B	-0.0171194	4.54704	0.0713248	0.789418	0.998278
USP3	0.0170781	6.99356	0.0752367	0.783859	0.998278
HERC1	0.0305569	7.10018	0.201603	0.65343	0.99632
DAPK2	0.0824083	6.31539	0.424093	0.514902	0.99632
CIAO2A	-0.0731302	5.75278	1.41302	0.234555	0.99632
SNX1	0.0474368	7.67686	0.658412	0.417121	0.99632
SNX22	0.0697791	4.7406	0.336887	0.561631	0.99632
PPIB	-0.0153886	8.55344	0.0768532	0.781608	0.998278
CSNK1G1	0.0163535	4.98229	0.131239	0.717151	0.998278
TRIP4	-0.0260367	5.31623	0.285944	0.592832	0.99632
ZNF609	-0.008397	5.49505	0.0165588	0.89761	0.998278
OAZ2	0.035609	7.41359	0.274341	0.600435	0.99632
PLEKHO2	-0.0237766	8.5587	0.140528	0.707757	0.998278
LOC107984754	0.0188477	5.22345	0.0509076	0.821491	0.998278
SPG21	0.0667633	6.97632	1.74821	0.186102	0.99632
MTFMT	0.0288516	3.39543	0.252407	0.615385	0.99632
UBAP1L	-0.0775962	3.92552	0.837009	0.360254	0.99632
PDCD7	0.0189601	4.95196	0.145981	0.702406	0.998278
CLPX	0.0567534	4.90008	1.07245	0.300393	0.99632
PARP16	0.0299523	3.57812	0.144584	0.703766	0.998278
DPP8	0.028556	5.59278	0.499912	0.479539	0.99632
HACD3	-0.0488253	3.79853	0.369944	0.543035	0.99632
INTS14	0.0458714	4.13289	0.544669	0.460504	0.99632
DENND4A	0.0296825	5.60053	0.20999	0.646775	0.99632
RAB11A	0.0315827	6.68165	0.306591	0.57978	0.99632
DIS3L	0.017368	4.58307	0.0574087	0.810639	0.998278
MAP2K1	0.070587	6.19126	1.58589	0.207915	0.99632
SNAPC5	-0.0319513	4.15299	0.406767	0.523615	0.99632
RPL4	0.0454822	9.83481	0.569171	0.450589	0.99632
SMAD3	0.0163712	5.99645	0.059794	0.806822	0.998278
AAGAB	-0.00345354	5.49586	0.00631759	0.936648	0.999302
MAP2K5	0.0259248	3.88319	0.2793	0.597161	0.99632
PIAS1	0.0139963	6.44826	0.0429667	0.835788	0.998278
CALML4	0.0466845	4.48772	0.609853	0.434843	0.99632
CLN6	-0.0984843	5.07097	1.95751	0.161779	0.99632
FEM1B	0.0411177	5.04741	0.696399	0.403996	0.99632
ANP32A	0.0264884	6.76732	0.181085	0.670443	0.99632
ANP32A-IT1	-0.0287965	3.93146	0.0734217	0.786418	0.998278
RPLP1	0.0193188	9.71661	0.111269	0.738704	0.998278
TLE3	0.145524	8.20537	2.00416	0.156868	0.99632
LOC105370877	0.0650879	4.76774	0.260158	0.610012	0.99632
MYO9A	0.0695623	4.16402	1.03293	0.309471	0.99632
PKM	0.0570782	9.65818	0.576271	0.447778	0.99632
PARP6	-0.00421011	5.77903	0.00670757	0.934726	0.999302
CELF6	-0.0947448	3.45964	1.35737	0.243994	0.99632
HEXA	-0.00238466	5.936	0.0018387	0.965797	0.999302
ARIH1	-0.00148038	5.87513	0.000735656	0.978362	0.999302
ADPGK	0.00358444	7.77222	0.00467991	0.945459	0.999302
NPTN	0.0178331	6.10434	0.0722987	0.788019	0.998278
STOML1	-0.0950013	4.42426	1.55161	0.212898	0.99632
PML	-0.236695	8.1957	4.32716	0.0375087	0.886264
SEMA7A	0.0870765	3.95097	0.597388	0.439576	0.99632
UBL7	-0.04382	5.00514	0.395011	0.529677	0.99632
ARID3B	-0.0313605	5.93055	0.336051	0.562118	0.99632
CLK3	-0.0416765	7.30151	0.437426	0.508367	0.99632
EDC3	0.0308165	5.26233	0.272968	0.601348	0.99632
CSK	0.0231684	9.01694	0.257399	0.611913	0.99632
ULK3	-0.0247705	6.13398	0.122878	0.725934	0.998278
SCAMP2	-0.0244544	6.59829	0.23655	0.626709	0.99632
MPI	-0.0576107	4.89668	0.390675	0.531945	0.99632
FAM219B	0.0108247	5.95719	0.0306448	0.861035	0.998278
COX5A	-0.117972	5.96645	3.91223	0.047936	0.939198
RPP25	-0.097189	3.77093	1.01201	0.314421	0.99632
PPCDC	-0.0478143	6.63726	0.313306	0.575659	0.99632
C15orf39	-0.0461932	7.97704	0.337982	0.560997	0.99632
COMMD4	-0.136986	5.04868	4.75922	0.0291417	0.875194
NEIL1	0.137307	4.26351	1.62487	0.202414	0.99632
MAN2C1	-0.0207268	7.23751	0.0531954	0.817594	0.998278
SIN3A	0.0889494	5.66758	1.37767	0.240498	0.99632
PTPN9	0.0877228	4.94801	2.18613	0.139259	0.99632
SNUPN	-0.00105489	4.38862	0.000481156	0.9825	0.999302
IMP3	-0.0618546	5.47541	1.13095	0.287574	0.99632
UBE2Q2	0.0344598	4.42503	0.294166	0.587563	0.99632
FBXO22	-0.053769	4.3116	1.06546	0.301972	0.99632
ETFA	-0.0852387	6.12208	2.56442	0.109293	0.99632
SCAPER	-0.154682	4.24728	5.03041	0.0249059	0.846894
RCN2	-0.0121393	3.4894	0.0197466	0.888247	0.998278
PSTPIP1	-0.00722578	7.96546	0.0110596	0.916245	0.999302
TSPAN3	0.0401747	5.29607	0.186635	0.665732	0.99632
PEAK1	0.134051	4.47023	2.96976	0.0848343	0.990809
HMG20A	0.0633858	4.49477	1.51513	0.218359	0.99632
TBC1D2B	-0.0763611	7.41353	1.21759	0.269834	0.99632
IDH3A	-0.00546982	4.83256	0.00994857	0.920549	0.999302
DNAJA4	0.0537951	6.33538	0.168847	0.681139	0.99632
WDR61	-0.0115326	4.82024	0.048501	0.825693	0.998278
IREB2	0.004744	5.67865	0.00731634	0.931836	0.999302
PSMA4	-0.208384	7.96752	5.75731	0.0164202	0.768082
MORF4L1	0.0595163	7.68928	1.35225	0.244885	0.99632
CTSH	0.118695	8.35937	2.58111	0.108146	0.99632
TMED3	-0.0156979	5.5721	0.0677289	0.794673	0.998278
MTHFS	0.115343	4.96553	1.1053	0.293106	0.99632
ST20	0.0277707	5.4735	0.0789095	0.778781	0.998278
BCL2A1	0.0869088	8.7063	0.562685	0.45318	0.99632
ZFAND6	0.0410522	6.02814	0.396677	0.52881	0.99632
FAH	-0.0107342	3.75255	0.0141283	0.905384	0.998278
MESD	-0.0749118	5.31851	2.74431	0.0976013	0.99632
TLNRD1	0.0296912	5.74079	0.217773	0.640742	0.99632
IL16	-0.0228811	8.6246	0.108857	0.74145	0.998278
EFL1	-0.00298369	3.83789	0.00230651	0.961695	0.999302
RPS17	-0.0500546	7.08111	0.32418	0.569106	0.99632
WHAMM	0.0346437	4.99537	0.307102	0.579464	0.99632
RAMAC	-0.0473628	4.60053	0.608066	0.435517	0.99632
C15orf40	-0.0114453	4.51168	0.0395313	0.8424	0.998278
BTBD1	0.00981528	5.32637	0.0290771	0.864601	0.998278
TM6SF1	0.090449	4.51593	0.926427	0.335793	0.99632
SCAND2P	0.0318544	4.03312	0.275602	0.599599	0.99632
WDR73	-0.0362655	5.36253	0.533565	0.465112	0.99632
SEC11A	-0.0526289	6.67988	0.899897	0.342809	0.99632
ZNF592	0.00206552	6.93527	0.00155455	0.968549	0.999302
PDE8A	0.133604	3.81403	5.49241	0.0190992	0.799805
AKAP13	-0.0448825	9.00142	0.279289	0.597168	0.99632
MRPL46	-0.109638	3.7379	2.56418	0.109309	0.99632
MRPS11	-0.0655507	5.13306	1.40401	0.236053	0.99632
AEN	-0.062096	5.48252	0.663109	0.415465	0.99632
ISG20	-0.224575	8.59183	7.27609	0.00698783	0.590519
HAPLN3	-0.0971147	7.03932	1.04046	0.307714	0.99632
MFGE8	-0.0110568	3.70724	0.00933382	0.923035	0.999302
ABHD2	-0.0283313	7.48697	0.0986418	0.753466	0.998278
FANCI	-0.110547	3.70859	1.53578	0.215247	0.99632
POLG	-0.00514825	6.97664	0.0123555	0.911493	0.999134
ANPEP	-0.0142934	7.47418	0.0128483	0.909753	0.998462
ZNF710	0.0793804	6.37465	1.59691	0.206341	0.99632
IDH2	-0.083915	6.92872	1.4713	0.225141	0.99632
SEMA4B	-0.00743145	7.15571	0.0082336	0.9277	0.999302
CIB1	-0.0676753	6.66588	0.728167	0.393478	0.99632
NGRN	-0.040073	6.17566	0.390815	0.531872	0.99632
IQGAP1	0.0897657	8.6047	1.46403	0.22629	0.99632
CRTC3	0.108043	6.28979	2.88635	0.0893332	0.99632
BLM	-0.0291163	3.68248	0.151882	0.696744	0.998278
FURIN	0.0823049	9.12301	0.80849	0.368567	0.99632
FES	-0.0143755	8.60078	0.0181125	0.892942	0.998278
MAN2A2	0.0422833	8.03346	0.31684	0.573513	0.99632
HDDC3	-0.0418325	4.42003	0.482616	0.48724	0.99632
UNC45A	-0.0169056	6.49263	0.0773547	0.780915	0.998278
VPS33B	0.0017454	4.74163	0.0015941	0.968152	0.999302
SLCO3A1	0.0973689	6.94727	1.92622	0.165173	0.99632
LOC107984747	-0.0195509	4.23646	0.0550795	0.814449	0.998278
CHASERR	0.0248687	6.93403	0.118641	0.730513	0.998278
CHD2	0.0581299	7.62724	0.60539	0.436529	0.99632
MCTP2	0.170276	7.75468	1.86711	0.171807	0.99632
ARRDC4	0.00938345	3.60437	0.00897322	0.924532	0.999302
IGF1R	0.0813135	6.57498	0.64984	0.42017	0.99632
LRRC28	-0.0729183	3.74083	1.94207	0.163444	0.99632
MEF2A	0.0757411	6.03925	1.023	0.311809	0.99632
LYSMD4	-0.0557912	3.67556	0.482788	0.487162	0.99632
PRKXP1	-0.0884235	4.88513	0.622924	0.429963	0.99632
LINS1	-0.0138384	4.86316	0.0711123	0.789724	0.998278
ASB7	0.0995457	4.81392	3.50657	0.0611258	0.967616
LRRK1	-0.0205045	5.66987	0.148424	0.700046	0.998278
CHSY1	0.208979	6.3136	4.18248	0.0408438	0.91155
SELENOS	-0.0854542	5.4534	2.31343	0.128261	0.99632
SNRPA1	-0.0680819	4.59743	1.10247	0.293725	0.99632
TM2D3	-0.0540246	5.03618	0.959929	0.327205	0.99632
TARS3	-0.044235	3.4859	0.401678	0.526224	0.99632
WASH3P	0.0160346	5.484	0.0601473	0.806263	0.998278
POLR3K	-0.0999637	4.6282	2.13708	0.143775	0.99632
SNRNP25	-0.138298	4.79652	2.26475	0.132348	0.99632
MPG	-0.0917489	5.85855	1.56593	0.210799	0.99632
NPRL3	0.0329994	6.82942	0.0436143	0.834573	0.998278
LUC7L	-0.00154054	5.29111	0.00071669	0.978642	0.999302
FAM234A	-0.0158474	5.09047	0.0653566	0.798222	0.998278
AXIN1	-0.00351363	6.92092	0.00557942	0.940457	0.999302
MRPL28	-0.0953498	5.79876	3.34792	0.0672899	0.967616
PGAP6	-0.0356993	7.61961	0.253693	0.614486	0.99632
NME4	0.0573279	5.39537	0.406871	0.523562	0.99632
RAB11FIP3	-0.00199691	4.31256	0.000842254	0.976847	0.999302
CAPN15	-0.0165821	7.11848	0.0601267	0.806296	0.998278
PIGQ	-0.0522867	5.62385	0.545932	0.459985	0.99632
RAB40C	0.0765829	5.17756	1.77391	0.182899	0.99632
METTL26	-0.0942957	4.7867	1.14054	0.285537	0.99632
MCRIP2	-0.133607	4.61149	2.88423	0.0894506	0.99632
RHOT2	-0.0463847	7.6359	0.685601	0.407665	0.99632
STUB1	-0.0583548	6.27621	1.029	0.310393	0.99632
JMJD8	-0.0110391	5.17421	0.0203291	0.886622	0.998278
WDR24	-0.0372978	4.73072	0.383111	0.535943	0.99632
METRN	-0.120743	3.73236	1.33092	0.248642	0.99632
ANTKMT	-0.047697	4.96118	0.328825	0.566352	0.99632
HAGHL	-0.0616069	3.85873	0.3607	0.548118	0.99632
CIAO3	-0.0830192	5.08323	1.91849	0.166023	0.99632
RPUSD1	-0.0624328	5.76591	0.898971	0.343058	0.99632
CHTF18	-0.083041	4.55835	1.23033	0.267344	0.99632
UBE2I	0.0234629	6.71491	0.410276	0.52183	0.99632
BAIAP3	0.242698	4.57811	4.17896	0.0409289	0.91155
TSR3	-0.0862222	5.75207	1.64289	0.19993	0.99632
GNPTG	0.00405446	6.39564	0.00757057	0.930664	0.999302
UNKL	-0.0327771	5.84624	0.363014	0.546837	0.99632
C16orf91	-0.0759504	3.53669	1.65957	0.197661	0.99632
CLCN7	-0.090849	7.33807	2.05017	0.152189	0.99632
TELO2	-0.11752	6.06314	2.89253	0.0889912	0.99632
TMEM204	0.0211402	5.21026	0.0372118	0.847035	0.998278
CRAMP1	-0.0100857	5.38747	0.0335298	0.854711	0.998278
JPT2	-0.0349678	4.92738	0.226853	0.633867	0.99632
MAPK8IP3	0.0404723	7.96412	0.518916	0.471304	0.99632
NME3	-0.0725946	5.4377	0.740254	0.389579	0.99632
MRPS34	-0.126294	6.10845	3.79134	0.0515183	0.959084
EME2	-0.0136331	5.31002	0.0546139	0.815221	0.998278
SPSB3	-0.0299364	7.21435	0.1716	0.678693	0.99632
NUBP2	-0.0667842	6.09123	1.1685	0.27971	0.99632
HAGH	0.137937	7.56906	1.13425	0.28687	0.99632
FAHD1	0.0780327	4.27828	1.10146	0.293945	0.99632
MSRB1	-0.0633706	9.60631	0.377426	0.538984	0.99632
NDUFB10	-0.0885104	5.654	3.04692	0.0808902	0.98137
RPS2	0.01129	10.1668	0.0368991	0.847671	0.998278
TBL3	-0.0622652	5.14206	0.723374	0.395039	0.99632
GFER	-0.0755142	4.70126	1.4729	0.224888	0.99632
ZNF598	-0.0307238	5.81351	0.21161	0.645508	0.99632
NTHL1	-0.136864	3.84787	2.35193	0.125128	0.99632
TSC2	-0.012734	6.2896	0.0595294	0.807241	0.998278
PKD1	-0.0696326	6.39251	0.646927	0.421214	0.99632
TRAF7	0.00621356	6.7118	0.0158041	0.899958	0.998278
MLST8	-0.0600891	4.69885	0.452332	0.50123	0.99632
PGP	-0.042113	5.24967	0.375096	0.54024	0.99632
E4F1	-0.045877	5.85328	0.84309	0.358514	0.99632
ECI1	-0.0825138	5.13555	1.17893	0.277574	0.99632
RNPS1	-0.00264742	6.70832	0.00320108	0.954881	0.999302
TBC1D24	0.127844	3.96089	1.74281	0.186784	0.99632
ATP6V0C	-0.0184698	7.92804	0.0491755	0.824504	0.998278
AMDHD2	-0.0283015	5.91665	0.167901	0.681984	0.99632
PDPK1	0.054142	6.39254	1.30409	0.253468	0.99632
ERVK13-1	0.0137165	4.74476	0.0237172	0.877607	0.998278
KCTD5	-0.00857893	5.3908	0.0389747	0.843499	0.998278
SRRM2	-0.0115581	9.26885	0.0302122	0.86201	0.998278
ELOB	-0.0680053	7.46003	0.733919	0.391616	0.99632
FLYWCH2	0.0416185	4.05758	0.327051	0.567401	0.99632
FLYWCH1	-0.0971992	5.83196	0.978416	0.32259	0.99632
PAQR4	-0.0869357	4.60389	1.04414	0.30686	0.99632
THOC6	-0.0608738	5.47159	1.06902	0.301167	0.99632
MMP25	0.0780152	10.0646	0.490987	0.483487	0.99632
IL32	-0.169452	8.82779	4.05513	0.0440374	0.923142
ZNF213	-0.047096	4.81172	0.356834	0.55027	0.99632
ZNF200	-0.0283188	5.7283	0.0599277	0.80661	0.998278
MEFV	-0.0282473	8.62746	0.0683324	0.79378	0.998278
LINC00921	0.024662	4.03219	0.102903	0.748373	0.998278
ZNF263	-0.0111593	5.20972	0.046891	0.828564	0.998278
ZNF75A	0.0212812	4.2697	0.139454	0.708824	0.998278
ZSCAN32	0.0335193	4.37823	0.567524	0.451245	0.99632
NAA60	-0.0257662	6.53955	0.257817	0.611624	0.99632
NLRC3	-0.0423608	6.12117	0.237687	0.625882	0.99632
SLX4	0.0249794	4.43897	0.175534	0.675239	0.99632
DNASE1	0.0363067	6.29988	0.171098	0.679138	0.99632
TRAP1	-0.0723545	5.35885	0.903927	0.341731	0.99632
CREBBP	0.0142262	7.18426	0.0390092	0.84343	0.998278
ADCY9	0.0833975	3.50789	1.61677	0.203542	0.99632
CORO7	-0.0352586	4.81639	0.191156	0.661956	0.99632
DNAJA3	-0.0232198	4.5391	0.0912828	0.762553	0.998278
NMRAL1	-0.123809	3.98408	1.85459	0.173251	0.99632
HMOX2	-0.0292364	5.26924	0.178449	0.672709	0.99632
CDIP1	0.0037809	4.33839	0.00237776	0.961109	0.999302
UBALD1	-0.0786371	4.88549	1.224	0.268576	0.99632
MGRN1	0.0109068	6.53349	0.0194206	0.889167	0.998278
NUDT16L1	-0.0556091	5.81464	0.990081	0.319723	0.99632
ANKS3	-0.0712133	3.83674	0.841874	0.358861	0.99632
ZNF500	0.0196946	4.27421	0.0660412	0.797191	0.998278
ROGDI	-0.12348	6.03535	1.55611	0.212235	0.99632
GLYR1	0.0450922	7.1619	1.24531	0.264451	0.99632
UBN1	-0.0325014	7.76271	0.130588	0.717823	0.998278
NAGPA	0.00167827	4.63099	0.000797244	0.977474	0.999302
ALG1	-0.0666312	4.46198	0.868848	0.351274	0.99632
METTL22	-0.0217948	5.42178	0.212134	0.6451	0.99632
ABAT	0.0975154	4.14369	0.897276	0.343513	0.99632
PMM2	-0.159389	5.4451	3.19812	0.0737232	0.967616
CARHSP1	-0.112338	5.8265	1.90804	0.167181	0.99632
USP7	0.0329378	6.70277	0.498287	0.480254	0.99632
C16orf72	0.064652	7.88906	0.719274	0.396382	0.99632
NUBP1	-0.0217637	5.03213	0.2183	0.640338	0.99632
CIITA	-0.2418	8.24339	4.67076	0.0306804	0.883112
DEXI	-0.064205	3.7582	0.577403	0.447332	0.99632
CLEC16A	-0.020766	5.46411	0.183265	0.668582	0.99632
SOCS1	-0.768219	6.64183	17.1357	3.48017e-05	0.0391583
LOC400499	-0.127786	7.09119	1.08305	0.298016	0.99632
LITAF	0.0796066	10.0388	0.643705	0.422373	0.99632
SNN	-0.0439216	8.61175	0.197803	0.6565	0.99632
TXNDC11	-0.0381945	6.32634	0.211597	0.645518	0.99632
ZC3H7A	0.128754	5.41963	3.40124	0.0651473	0.967616
RSL1D1	0.000152662	6.63435	7.31369e-06	0.997842	0.999747
GSPT1	0.115611	8.01984	0.873464	0.349998	0.99632
TNFRSF17	-0.166984	4.3868	1.21611	0.270126	0.99632
SNX29	-0.0390418	5.28302	0.33382	0.563418	0.99632
CPPED1	-0.0223714	7.79096	0.0465993	0.82909	0.998278
PARN	0.00983738	3.89417	0.0293904	0.863881	0.998278
BFAR	0.00737894	4.93016	0.0255445	0.873018	0.998278
NOMO1	0.0520225	4.97131	0.525559	0.46848	0.99632
PKD1P3-NPIPA1	-0.0218752	5.45167	0.0557776	0.813299	0.998278
PDXDC1	0.101451	4.8049	2.29343	0.129923	0.99632
NTAN1	0.00887941	4.17776	0.0118814	0.913201	0.999302
RRN3	0.0436621	3.46688	0.397033	0.528625	0.99632
PKD1P6-NPIPP1	-0.0845435	3.79488	1.08173	0.29831	0.99632
MARF1	0.111237	6.55032	2.98832	0.0838673	0.990809
NDE1	0.01723	5.55233	0.102187	0.749221	0.998278
ABCC1	0.0754085	5.41246	1.34689	0.245823	0.99632
NOMO3	0.0471244	5.05228	0.531173	0.466114	0.99632
PKD1P1	-0.000491852	5.96308	2.70239e-05	0.995852	0.999614
XYLT1	0.182175	4.1595	8.39444	0.0037637	0.470374
PKD1P4-NPIPA8	0.00675453	4.97707	0.00460322	0.945907	0.999302
PKD1P5-LOC105376752	-0.00304965	5.53292	0.0011254	0.973238	0.999302
LOC102723728	-0.0135175	3.5235	0.0394148	0.842629	0.998278
NOMO2	0.0703759	5.52598	1.01747	0.313119	0.99632
RPS15A	-0.0102462	8.95686	0.0202933	0.886721	0.998278
ARL6IP1	0.0179713	6.72264	0.137806	0.710472	0.998278
SMG1	0.00211465	7.55714	0.000984677	0.974967	0.999302
COQ7	0.0496447	3.60752	0.885957	0.346575	0.99632
ITPRIPL2	-0.164253	4.92109	2.27988	0.131062	0.99632
GDE1	0.020719	6.50716	0.0949437	0.757984	0.998278
CCP110	-0.0173619	4.34272	0.0656876	0.797722	0.998278
VPS35L	0.0464032	4.92946	0.553585	0.456856	0.99632
KNOP1	-0.0215384	3.90822	0.0846993	0.771027	0.998278
THUMPD1	0.03507	5.06678	0.38283	0.536093	0.99632
DCUN1D3	-0.059258	4.75532	0.342974	0.558117	0.99632
LYRM1	-0.161427	5.61404	2.96003	0.0853463	0.991993
NPIPB3	-0.0242873	3.8505	0.0814114	0.775394	0.998278
LOC100190986	-0.0287471	3.84862	0.0706743	0.790357	0.998278
SMG1P3	0.0213413	5.55461	0.0607521	0.805311	0.998278
METTL9	0.300586	7.40534	8.86925	0.00290015	0.45405
IGSF6	-0.0427275	7.82189	0.169607	0.680461	0.99632
NPIPB4	-0.0387645	3.78889	0.144083	0.704255	0.998278
UQCRC2	0.0507389	6.3189	0.827756	0.362922	0.99632
POLR3E	0.00306215	4.48795	0.00146123	0.969507	0.999302
CDR2	0.0397508	3.5515	0.183913	0.668031	0.99632
SMG1P1	0.00820132	4.29073	0.00853076	0.92641	0.999302
NPIPB5	-0.0696286	4.70004	0.766304	0.381363	0.99632
COG7	0.0151479	3.92453	0.0852761	0.770271	0.998278
GGA2	0.0485805	6.96864	0.462232	0.496583	0.99632
EARS2	-0.0778031	4.04791	1.63214	0.201408	0.99632
UBFD1	-0.0103952	5.13541	0.0397614	0.841948	0.998278
NDUFAB1	-0.13518	4.18593	2.75666	0.0968504	0.99632
DCTN5	-0.00537353	6.28503	0.0143919	0.90451	0.998278
PRKCB	0.0323688	8.65733	0.446381	0.504059	0.99632
RBBP6	-0.0769068	6.17926	2.12687	0.144736	0.99632
TNRC6A	0.0911205	4.62703	2.55433	0.109992	0.99632
ARHGAP17	-0.0307867	4.60742	0.218502	0.640184	0.99632
LCMT1	-0.100645	4.17504	5.19075	0.0227074	0.83249
NSMCE1	-0.0228538	5.39985	0.145728	0.702652	0.998278
IL4R	0.232768	9.41607	5.93166	0.0148712	0.74759
IL21R	0.0534164	5.84837	0.334743	0.56288	0.99632
GTF3C1	0.00356277	5.99407	0.00517013	0.942679	0.999302
KATNIP	-0.0884177	6.16044	1.80452	0.179167	0.99632
XPO6	0.0933378	10.1828	1.04491	0.306683	0.99632
SBK1	-0.0861414	4.20591	0.729635	0.393001	0.99632
EIF3CL	-0.0170965	6.95041	0.0543333	0.815688	0.998278
CLN3	-0.0305257	6.15753	0.278787	0.597498	0.99632
APOBR	-0.108031	7.64955	1.20747	0.271833	0.99632
SGF29	-0.101638	4.95583	3.25672	0.0711311	0.967616
SULT1A1	-0.00450027	6.62687	0.00192468	0.965007	0.999302
EIF3C	-0.0182481	6.9505	0.0591097	0.807909	0.998278
ATXN2L	-0.0171845	6.86792	0.0896752	0.76459	0.998278
TUFM	-0.0828606	7.27111	2.31238	0.128348	0.99632
SH2B1	-0.0136771	6.73057	0.0485127	0.825672	0.998278
RABEP2	-0.018624	5.71206	0.0739467	0.785675	0.998278
CD19	0.00540196	6.26828	0.00167948	0.967311	0.999302
NFATC2IP	-0.0300665	6.35662	0.330892	0.565134	0.99632
SPNS1	-0.0285709	5.67283	0.181399	0.670174	0.99632
LAT	-0.119851	7.01022	1.60367	0.205384	0.99632
LOC606724	0.0533878	6.19495	0.367514	0.544363	0.99632
BOLA2	-0.214168	4.18331	5.56772	0.0182946	0.784114
SLX1B	-0.0674301	5.11944	0.920159	0.337433	0.99632
NPIPB12	-0.00833587	4.58863	0.00975035	0.921342	0.999302
SMG1P2	0.0783151	4.76197	2.7136	0.0994965	0.99632
SPN	0.0199982	6.85421	0.0595443	0.807218	0.998278
C16orf54	-0.0530649	7.8429	0.689999	0.406165	0.99632
KIF22	-0.0924621	5.59375	1.27317	0.259173	0.99632
MAZ	0.0080552	8.10143	0.0177212	0.894098	0.998278
PAGR1	0.00766227	6.18017	0.0246544	0.875231	0.998278
MVP	-0.069602	9.62365	0.75692	0.384294	0.99632
CDIPT	-0.0615006	7.24717	0.754693	0.384994	0.99632
KCTD13	-0.0503916	4.98245	1.09278	0.295856	0.99632
TMEM219	-0.1562	6.36465	4.48134	0.0342669	0.886264
TAOK2	-0.0475179	6.72785	0.811533	0.367667	0.99632
INO80E	-0.0649195	6.85772	1.03338	0.309367	0.99632
ALDOA	0.0305151	6.98569	0.141868	0.706431	0.998278
PPP4C	-0.0383662	7.59527	0.628544	0.42789	0.99632
YPEL3	-0.0324793	8.3396	0.145527	0.702847	0.998278
GDPD3	0.0365814	4.79581	0.194264	0.659392	0.99632
MAPK3	0.0137907	6.82233	0.0314374	0.859268	0.998278
CORO1A	-0.0192006	10.7655	0.100209	0.751579	0.998278
BOLA2B	-0.175348	4.80676	3.27165	0.0704869	0.967616
SLX1A	-0.0835844	5.07303	1.5428	0.214201	0.99632
SLX1A-SULT1A3	-0.0554911	4.33007	0.488577	0.484563	0.99632
SMG1P5	0.0535641	4.66502	0.965902	0.325704	0.99632
CD2BP2	-0.0391113	7.43423	0.650785	0.419832	0.99632
TBC1D10B	0.000802344	7.00408	0.000179628	0.989307	0.999302
SEPTIN1	-0.0798751	7.15086	0.826758	0.363212	0.99632
ZNF48	-0.021263	3.62819	0.0517141	0.820107	0.998278
DCTPP1	-0.117096	5.02407	2.44609	0.117818	0.99632
SEPHS2	0.0354355	7.20913	0.218093	0.640497	0.99632
ITGAL	-0.0357315	8.91397	0.430461	0.511763	0.99632
ZNF768	0.00431501	4.02937	0.00343691	0.953251	0.999302
ZNF747	0.00418001	4.15019	0.00639149	0.93628	0.999302
ZNF764	0.0114699	3.889	0.0449225	0.832147	0.998278
ZNF688	-0.0996304	5.049	1.93797	0.163889	0.99632
ZNF785	-0.041933	3.98571	0.313208	0.575718	0.99632
ZNF689	0.031936	3.97595	0.399552	0.527321	0.99632
PRR14	-0.0413904	6.13417	0.649959	0.420127	0.99632
FBRS	0.0171282	7.82108	0.0625742	0.802473	0.998278
SRCAP	-0.0306362	7.20162	0.334426	0.563064	0.99632
TMEM265	-0.0713715	3.51051	0.988696	0.320061	0.99632
PHKG2	-0.0351107	5.84324	0.503239	0.47808	0.99632
RNF40	-0.0125446	7.25157	0.0510052	0.821323	0.998278
BCL7C	-0.0996597	5.3038	1.64151	0.200118	0.99632
FBXL19	-0.0467866	5.61474	0.523076	0.469533	0.99632
ORAI3	-0.0534139	5.53055	0.911252	0.339782	0.99632
SETD1A	-0.0320287	5.05532	0.245708	0.620113	0.99632
STX4	-0.0642902	6.40376	1.69504	0.192937	0.99632
LOC101928762	-0.0562148	4.99165	0.554643	0.456427	0.99632
ZNF668	-0.0506067	4.17067	0.88725	0.346224	0.99632
ZNF646	-0.0495143	6.7583	0.495412	0.481523	0.99632
VKORC1	-0.0600713	5.23582	1.02471	0.311405	0.99632
BCKDK	-0.0353815	6.24307	0.236472	0.626766	0.99632
KAT8	0.0233152	5.80412	0.337129	0.561491	0.99632
FUS	-0.0350623	7.03825	0.503338	0.478037	0.99632
PYCARD	-0.135223	7.6402	2.30387	0.129052	0.99632
ITGAM	0.0825816	9.08387	0.782866	0.376266	0.99632
ITGAX	0.025914	9.63763	0.0861188	0.769171	0.998278
ARMC5	-0.0249473	4.55214	0.189527	0.663311	0.99632
RUSF1	0.000952234	6.04445	0.000167078	0.989687	0.999302
AHSP	0.0297464	6.73288	0.0286253	0.865647	0.998278
CLUHP3	0.0497374	3.81304	0.19657	0.657504	0.99632
ZNF720	-0.0271535	3.51562	0.250783	0.616524	0.99632
ZNF267	-0.0636656	5.80851	0.366977	0.544657	0.99632
VPS35	0.125969	6.74611	5.59231	0.0180395	0.784114
DNAJA2	-0.00370809	6.04911	0.00589756	0.938786	0.999302
ITFG1	-0.03738	4.46333	0.567826	0.451124	0.99632
PHKB	-0.00615789	5.70567	0.0219436	0.882237	0.998278
LONP2	0.0440307	5.93016	1.39228	0.238021	0.99632
SIAH1	0.0851162	3.47366	1.61658	0.203569	0.99632
N4BP1	0.103403	7.56846	1.06266	0.302609	0.99632
CNEP1R1	0.00309109	4.6387	0.00137461	0.970425	0.999302
HEATR3	0.0709814	4.73644	0.987434	0.32037	0.99632
TENT4B	-0.0322323	4.14604	0.409685	0.52213	0.99632
ADCY7	-0.0450445	8.00194	0.516731	0.472239	0.99632
BRD7	-0.000508832	5.85572	0.000180384	0.989284	0.999302
SNX20	-0.0409355	8.26401	0.254405	0.61399	0.99632
NOD2	-0.0834717	7.67452	0.481085	0.487931	0.99632
CYLD	0.0718194	7.94925	1.47048	0.22527	0.99632
CHD9	0.00477765	4.82056	0.00630547	0.936709	0.999302
LOC643802	-0.203357	5.25988	1.75984	0.184644	0.99632
RBL2	0.142149	7.19851	7.11909	0.00762676	0.604305
AKTIP	0.0549158	4.71107	0.726494	0.394022	0.99632
FTO	-0.0125836	3.82396	0.0315859	0.85894	0.998278
LPCAT2	-0.0786506	7.27559	0.411676	0.52112	0.99632
CES1	0.341196	4.01505	3.34621	0.0673601	0.967616
AMFR	0.044206	6.51249	0.446979	0.503773	0.99632
NUDT21	0.0213316	5.42697	0.128359	0.720139	0.998278
OGFOD1	-0.0251927	4.08545	0.21827	0.640361	0.99632
BBS2	0.0647584	4.08839	0.986797	0.320526	0.99632
MT2A	-0.430036	6.37364	10.4709	0.00121271	0.294083
NUP93	0.0170558	4.51648	0.0741273	0.78542	0.998278
HERPUD1	-0.0399329	6.80441	0.416969	0.518453	0.99632
NLRC5	-0.0466984	9.56138	0.549838	0.458384	0.99632
CPNE2	0.113384	4.98904	1.72448	0.189117	0.99632
PSME3IP1	-0.0695374	7.02371	2.12346	0.145059	0.99632
RSPRY1	0.0697471	4.35582	2.07754	0.149481	0.99632
ARL2BP	0.0654033	5.11526	1.50561	0.219811	0.99632
CIAPIN1	-0.0566643	5.16027	1.44907	0.228677	0.99632
COQ9	-0.0518767	4.66503	0.940539	0.332139	0.99632
POLR2C	0.0184427	6.16857	0.213262	0.644223	0.99632
ADGRG5	0.15851	4.38485	1.68162	0.194709	0.99632
ADGRG1	0.0763935	4.85533	0.446914	0.503804	0.99632
ADGRG3	0.0586678	9.26847	0.198238	0.656147	0.99632
KATNB1	-0.0361228	5.59621	0.498632	0.480102	0.99632
KIFC3	0.134416	4.81531	1.33483	0.247948	0.99632
ZNF319	0.113403	5.96037	2.2734	0.131611	0.99632
USB1	0.0704832	7.25461	0.796584	0.372117	0.99632
CFAP20	0.00241758	3.65865	0.00212348	0.963246	0.999302
CSNK2A2	0.039562	4.21016	0.963847	0.32622	0.99632
CNOT1	0.0079354	7.29687	0.0271662	0.869084	0.998278
SLC38A7	-0.0298525	3.86582	0.263951	0.607419	0.99632
GOT2	-0.0311912	4.8681	0.198694	0.655777	0.99632
TK2	0.0263428	5.56187	0.161091	0.688154	0.997493
CKLF	-0.103286	5.94802	1.3172	0.251096	0.99632
CMTM1	-0.00820727	3.92491	0.00472779	0.945182	0.999302
CMTM2	-0.0198207	6.88619	0.0244609	0.875718	0.998278
CMTM3	-0.0280634	6.55463	0.291244	0.589424	0.99632
DYNC1LI2	0.0206868	5.54192	0.168778	0.6812	0.99632
NAE1	0.0107237	3.90574	0.0226379	0.880402	0.998278
CIAO2B	-0.090299	5.91187	1.57735	0.209143	0.99632
CES2	-0.0215875	5.97343	0.253793	0.614417	0.99632
CBFB	0.00254043	5.59735	0.00240059	0.960923	0.999302
PHAF1	-0.00469635	4.25093	0.00675438	0.9345	0.999302
TRADD	-0.053173	6.60083	1.02141	0.312186	0.99632
HSF4	-0.14556	3.68378	3.15037	0.0759099	0.967616
KIAA0895L	-0.183454	4.6851	2.97499	0.0845605	0.990809
EXOC3L1	-0.584997	4.40339	8.53952	0.00347518	0.45405
E2F4	-0.0124679	7.1219	0.072692	0.787457	0.998278
ELMO3	0.00151668	4.5857	0.000460326	0.982883	0.999302
TMEM208	-0.135058	5.77405	6.05074	0.0139005	0.744726
FHOD1	0.00599604	6.28449	0.00968355	0.921611	0.999302
PLEKHG4	-0.00335337	3.89741	0.000955805	0.975336	0.999302
TPPP3	0.0655214	4.47526	0.258944	0.610846	0.99632
ATP6V0D1	-0.0613262	7.78339	0.688793	0.406575	0.99632
RIPOR1	-0.00683363	6.07687	0.00889315	0.924868	0.999302
CTCF	0.0508059	5.22191	1.01426	0.313884	0.99632
CARMIL2	-0.076446	6.36649	0.588432	0.443026	0.99632
ACD	-0.0730331	4.74387	1.48577	0.222874	0.99632
GFOD2	-0.00435955	5.41682	0.00433999	0.947474	0.999302
RANBP10	0.0398398	6.46978	0.193444	0.660066	0.99632
CENPT	-0.0339201	5.91912	0.296141	0.586312	0.99632
THAP11	-0.0342351	6.04146	0.294692	0.587229	0.99632
NUTF2	-0.0472004	5.70814	0.645699	0.421655	0.99632
EDC4	-0.0386385	6.54019	0.606727	0.436023	0.99632
PSKH1	0.0178587	5.66816	0.0882887	0.766364	0.998278
CTRL	-0.210193	5.08689	4.68692	0.030393	0.883112
PSMB10	-0.221488	8.34742	7.51187	0.00612938	0.570528
SLC12A4	-0.058622	5.23718	0.909458	0.340258	0.99632
DPEP2	0.0124078	7.17634	0.0149718	0.902614	0.998278
DDX28	-0.0353797	4.40611	0.296848	0.585865	0.99632
DUS2	0.0287599	4.80543	0.117104	0.732197	0.998278
NFATC3	0.0468545	6.32561	0.651242	0.419669	0.99632
PLA2G15	-0.0593163	4.18367	0.395691	0.529323	0.99632
SLC7A6	0.0170563	6.0081	0.0500697	0.822942	0.998278
SLC7A6OS	-0.0035307	5.46703	0.00727383	0.932033	0.999302
PRMT7	-0.0490934	5.17909	0.40057	0.526795	0.99632
ZFP90	0.0216587	4.14395	0.119305	0.72979	0.998278
TANGO6	0.0264626	4.2644	0.199641	0.655011	0.99632
UTP4	-0.00442583	3.91313	0.00407775	0.949084	0.999302
SNTB2	-0.0565963	4.49519	0.865762	0.352131	0.99632
VPS4A	-0.005977	7.07301	0.0209551	0.884901	0.998278
COG8	-0.0143947	4.34468	0.0675346	0.794961	0.998278
NIP7	-0.00933993	4.41045	0.0354349	0.850687	0.998278
TERF2	0.0240702	4.45482	0.301659	0.582844	0.99632
CYB5B	-0.0378021	5.6173	0.733266	0.391826	0.99632
NFAT5	0.0197802	6.24692	0.0935703	0.759686	0.998278
NOB1	-0.0312066	4.99647	0.232071	0.629992	0.99632
WWP2	-0.0213325	7.28519	0.105422	0.745418	0.998278
PDXDC2P-NPIPB14P	0.0395363	4.10571	0.184562	0.667481	0.99632
PDPR	0.063322	5.83891	0.60145	0.438025	0.99632
EXOSC6	-0.0468012	4.87704	0.436019	0.50905	0.99632
AARS1	-0.0976734	5.77466	1.30971	0.252447	0.99632
DDX19B	0.00376806	4.50382	0.0056956	0.939841	0.999302
DDX19A	-0.0151861	4.69706	0.075066	0.784099	0.998278
ST3GAL2	0.135214	7.8796	3.48548	0.0619094	0.967616
FCSK	-0.0390741	5.07476	0.406409	0.523798	0.99632
COG4	-0.0184496	6.12237	0.110573	0.739492	0.998278
SF3B3	0.00239225	6.23442	0.0013904	0.970255	0.999302
VAC14	-0.0876078	6.26237	2.3868	0.122364	0.99632
AP1G1	0.0576073	6.66403	0.694451	0.404654	0.99632
ATXN1L	0.0603722	6.37745	1.11222	0.2916	0.99632
IST1	-0.0201259	7.2109	0.153941	0.694798	0.998278
TXNL4B	-0.118638	4.8308	3.56638	0.0589606	0.967616
HP	0.174711	6.36442	0.536115	0.464047	0.99632
DHX38	-0.0132683	6.35347	0.0823212	0.774176	0.998278
PSMD7	-0.010456	5.68731	0.0616011	0.803983	0.998278
PDPR2P	0.00379715	3.75643	0.00310718	0.955547	0.999302
GLG1	0.0146639	6.95723	0.063173	0.801549	0.998278
RFWD3	0.0307305	4.58865	0.431255	0.511374	0.99632
MLKL	-0.0804669	7.48075	0.481526	0.487732	0.99632
WDR59	0.0269661	5.50351	0.206827	0.649266	0.99632
ZNRF1	0.12329	4.26879	1.66713	0.196643	0.99632
CFDP1	-0.113648	3.89044	4.51959	0.0335089	0.883112
TMEM170A	0.0211777	5.26463	0.27645	0.599037	0.99632
GABARAPL2	0.0372574	7.29673	0.29249	0.58863	0.99632
ADAT1	-0.0342508	5.04991	0.389619	0.5325	0.99632
KARS1	-0.11834	7.45761	3.2917	0.0696311	0.967616
TERF2IP	0.00307143	6.96469	0.00166632	0.967439	0.999302
MON1B	0.0225194	6.86727	0.167393	0.682439	0.99632
MAF	-0.0475564	5.35575	0.5486	0.45889	0.99632
CDYL2	0.130346	4.53897	2.84563	0.0916227	0.99632
CMC2	-0.24821	4.72089	14.4911	0.000140823	0.0998221
ATMIN	0.0412281	4.91709	0.531458	0.465994	0.99632
CMIP	-0.00831593	6.888	0.00980835	0.921109	0.999302
PLCG2	-0.011822	7.32911	0.0373249	0.846805	0.998278
MPHOSPH6	-0.014401	3.62353	0.042511	0.836649	0.998278
HSBP1	-0.0520957	6.75685	0.416649	0.518614	0.99632
MLYCD	-0.0174977	4.45938	0.0728722	0.7872	0.998278
MBTPS1	0.0197317	6.72137	0.160847	0.688378	0.997493
HSDL1	-0.00459473	4.07393	0.00869903	0.92569	0.999302
TAF1C	-0.0279561	6.42195	0.207431	0.648789	0.99632
COTL1	0.0161069	10.3148	0.0651802	0.798488	0.998278
KLHL36	0.0552025	6.57569	1.12312	0.289248	0.99632
USP10	0.0161089	7.05192	0.0216641	0.882984	0.998278
CRISPLD2	-0.10964	6.86013	0.779778	0.377209	0.99632
ZDHHC7	0.0517381	7.10423	0.75391	0.385241	0.99632
KIAA0513	-0.0327718	8.0851	0.143111	0.705208	0.998278
GSE1	-0.0542759	5.45101	0.713827	0.398176	0.99632
EMC8	-0.00428756	4.89069	0.0114891	0.91464	0.999302
COX4I1	-0.0412185	8.30923	0.755718	0.384672	0.99632
IRF8	-0.0630608	6.88635	0.938716	0.332608	0.99632
MTHFSD	0.00216042	4.57035	0.00217689	0.962787	0.999302
FBXO31	-0.0491669	5.14798	0.470435	0.492787	0.99632
MAP1LC3B	-0.0111721	6.91294	0.0257071	0.872618	0.998278
ZCCHC14	0.0836464	3.57242	2.72622	0.0987128	0.99632
KLHDC4	-0.0970602	5.41857	1.41845	0.233658	0.99632
SLC7A5	-0.0530037	6.2527	0.176689	0.674234	0.99632
BANP	-0.0806304	5.63128	1.23442	0.266548	0.99632
ZFPM1	-0.097864	4.18544	1.20373	0.272577	0.99632
ZC3H18	0.0340152	6.00727	0.339618	0.56005	0.99632
CYBA	0.0229056	10.2195	0.171529	0.678756	0.99632
MVD	-0.0581584	6.00451	0.64107	0.423324	0.99632
SNAI3-AS1	-0.000924357	3.63384	8.45551e-05	0.992663	0.999302
SNAI3	-0.0702008	4.49812	0.836056	0.360527	0.99632
RNF166	-0.0431662	8.2501	0.459789	0.497723	0.99632
CTU2	-0.0845899	4.32939	1.18874	0.275584	0.99632
PIEZO1	-0.0805144	7.45539	1.29318	0.255463	0.99632
APRT	-0.0593253	6.44298	0.494692	0.481842	0.99632
GALNS	-0.0331781	6.4993	0.185333	0.66683	0.99632
TRAPPC2L	-0.0552307	4.67821	0.640169	0.42365	0.99632
CBFA2T3	-0.0300392	5.75426	0.191745	0.661468	0.99632
ACSF3	-0.0586085	6.06767	0.96673	0.325497	0.99632
ZNF778	-0.0241734	3.89371	0.157188	0.691759	0.998132
ANKRD11	-0.0228737	7.52962	0.199811	0.654874	0.99632
SPG7	-0.0223235	6.12092	0.170877	0.679334	0.99632
RPL13	0.00950056	10.4044	0.0183365	0.892286	0.998278
CHMP1A	-0.0697754	7.90176	2.04149	0.15306	0.99632
CDK10	-0.0364389	6.02806	0.358365	0.549415	0.99632
SPATA2L	-0.0756408	5.78117	0.999846	0.317348	0.99632
VPS9D1	-0.11924	8.52365	1.15991	0.281484	0.99632
ZNF276	-0.0195313	8.31136	0.0882839	0.76637	0.998278
FANCA	-0.252619	5.6295	6.74364	0.00940826	0.663772
TCF25	-0.00878646	7.33657	0.0325244	0.856881	0.998278
DEF8	0.0598772	8.09227	0.497312	0.480684	0.99632
AFG3L1P	-0.0109674	4.32549	0.0425792	0.83652	0.998278
GAS8	-0.244946	3.61417	4.51863	0.0335277	0.883112
FAM157C	0.107185	5.59505	1.03002	0.310155	0.99632
LOC105376781	0.143559	6.62658	1.89891	0.1682	0.99632
LOC101927999	-0.0217967	6.2004	0.0320095	0.858007	0.998278
RFLNB	0.222094	6.28109	3.52712	0.0603726	0.967616
VPS53	-0.0349509	5.66304	0.408167	0.522902	0.99632
GEMIN4	-0.0371603	4.46798	0.248661	0.61802	0.99632
GLOD4	0.0162717	5.24277	0.0725872	0.787606	0.998278
MRM3	-0.0749019	3.7316	2.12608	0.144811	0.99632
TIMM22	0.035001	3.46132	0.250017	0.617063	0.99632
ABR	0.0389243	6.60936	0.518136	0.471638	0.99632
YWHAE	0.0593368	6.88085	1.39149	0.238154	0.99632
CRK	0.0695026	5.55428	1.17003	0.279396	0.99632
MYO1C	-0.0849751	4.67064	0.979134	0.322413	0.99632
INPP5K	-0.0190835	6.86376	0.104922	0.746001	0.998278
PITPNA	-0.0401	6.81679	0.423102	0.515393	0.99632
SLC43A2	0.0475968	7.61126	0.3192	0.572089	0.99632
SCARF1	-0.220442	7.11916	2.88961	0.0891524	0.99632
RILP	0.043043	5.77452	0.10288	0.7484	0.998278
PRPF8	0.0566749	6.49757	0.965647	0.325768	0.99632
MIR22HG	0.125167	4.73608	1.184	0.276544	0.99632
WDR81	-0.000507567	5.9905	5.75404e-05	0.993948	0.999551
SMYD4	-0.0541837	4.33333	0.672327	0.412242	0.99632
RPA1	0.0203517	5.9183	0.110094	0.740037	0.998278
DPH1	-0.060812	4.52214	0.573629	0.448821	0.99632
SMG6	-0.00620022	5.05394	0.0100696	0.920069	0.999302
TSR1	0.00341492	4.74742	0.00332396	0.954024	0.999302
SGSM2	0.0401553	6.65321	0.397816	0.528219	0.99632
MNT	-0.011199	6.42546	0.0444662	0.832989	0.998278
METTL16	0.0348932	4.61014	0.324576	0.56887	0.99632
PAFAH1B1	0.0467971	7.0269	0.829529	0.362409	0.99632
CLUH	-0.159322	5.50943	4.14346	0.0417956	0.91574
RAP1GAP2	-0.0725844	7.35088	1.09641	0.295055	0.99632
SHPK	0.0267511	3.86039	0.185397	0.666776	0.99632
CTNS	0.0184016	4.35746	0.0919899	0.761662	0.998278
EMC6	-0.132973	4.52444	3.79872	0.0512918	0.95873
P2RX5	-0.0468294	5.60561	0.223779	0.636175	0.99632
ITGAE	-0.0499741	4.46699	0.871018	0.350674	0.99632
NCBP3	0.070012	5.72271	2.42595	0.119341	0.99632
CAMKK1	-0.0703971	5.78227	0.807531	0.368851	0.99632
P2RX1	-0.0348587	7.08048	0.155414	0.693415	0.998278
ATP2A3	-0.027296	8.87087	0.120768	0.728203	0.998278
ZZEF1	0.014751	7.32796	0.119418	0.729667	0.998278
ANKFY1	-0.124948	6.80514	2.54274	0.110803	0.99632
UBE2G1	-0.00681362	5.61179	0.0136848	0.906874	0.998462
MYBBP1A	-0.0270717	5.40934	0.0988116	0.75326	0.998278
PELP1	-0.0670474	5.30886	0.685724	0.407623	0.99632
ARRB2	0.0659222	10.0312	0.600418	0.438419	0.99632
MED11	-0.0164168	5.25715	0.0732703	0.786633	0.998278
CXCL16	0.0149702	7.06095	0.0187962	0.890952	0.998278
ZMYND15	0.0341133	4.08858	0.118543	0.73062	0.998278
PSMB6	-0.0974611	6.42211	3.68411	0.0549331	0.96234
PLD2	0.0786498	4.69191	1.28085	0.25774	0.99632
MINK1	0.0225761	7.00922	0.113619	0.736061	0.998278
SLC25A11	0.000989666	6.31808	0.000285712	0.986514	0.999302
RNF167	-0.0165488	7.73631	0.0980808	0.754145	0.998278
PFN1	0.0389235	10.1166	0.534507	0.464718	0.99632
SPAG7	-0.0398359	5.34763	0.601622	0.43796	0.99632
CAMTA2	0.0261043	6.9196	0.181655	0.669955	0.99632
KIF1C	-0.0601984	6.63791	0.642738	0.422721	0.99632
SCIMP	-0.185102	6.22349	3.39713	0.0653099	0.967616
RABEP1	-0.0152772	5.77637	0.0891642	0.765242	0.998278
NUP88	0.0500757	5.32885	0.519827	0.470915	0.99632
RPAIN	-0.00612454	5.01249	0.011101	0.916089	0.999302
C1QBP	-0.0820574	6.08552	1.75448	0.185315	0.99632
DHX33	-0.00149532	3.88168	0.000976958	0.975065	0.999302
DERL2	-0.026421	5.9716	0.327711	0.56701	0.99632
MIS12	0.00427177	4.54384	0.00469549	0.945369	0.999302
LOC728392	0.0183336	5.26899	0.0546462	0.815167	0.998278
NLRP1	0.0373368	8.18716	0.223829	0.636138	0.99632
KIAA0753	0.00710813	3.69082	0.0170353	0.896156	0.998278
TXNDC17	-0.157403	4.70043	4.29838	0.0381486	0.892232
MED31	-0.0441522	3.77416	0.541174	0.461947	0.99632
XAF1	-0.259634	8.90926	3.67744	0.0551535	0.96234
RNASEK	-0.0515233	6.09137	0.667283	0.414	0.99632
CLEC10A	-0.0934337	4.05244	0.538637	0.462998	0.99632
ASGR2	0.0723917	4.69671	0.381757	0.536664	0.99632
ASGR1	0.0708459	3.94854	0.404558	0.524745	0.99632
DLG4	0.0396763	4.33171	0.244936	0.620663	0.99632
ACADVL	-0.0120815	8.48653	0.075471	0.783531	0.998278
DVL2	-0.0327095	5.45352	0.307957	0.578937	0.99632
PHF23	-0.0418994	6.11846	0.734364	0.391472	0.99632
GABARAP	-0.0554016	9.20455	0.711609	0.39891	0.99632
CTDNEP1	-0.0107977	7.15517	0.0631183	0.801633	0.998278
ELP5	-0.0877066	4.40136	1.78438	0.181613	0.99632
EIF5A	-0.0606855	7.53045	1.42253	0.232988	0.99632
GPS2	0.0406511	5.65527	0.509888	0.475188	0.99632
NEURL4	0.00524303	5.14063	0.00632861	0.936593	0.999302
ACAP1	0.0994994	8.51349	1.68312	0.194511	0.99632
TMEM256	-0.0831782	4.0426	0.497679	0.480522	0.99632
TMEM102	-0.0135457	3.62453	0.0397588	0.841953	0.998278
ZBTB4	0.052393	5.47652	0.475523	0.490457	0.99632
POLR2A	-0.0154898	6.27154	0.0614247	0.804258	0.998278
TNFSF12	-0.0585806	4.99631	0.468595	0.493634	0.99632
TNFSF13	0.00566501	5.38131	0.00338551	0.953601	0.999302
CD68	-0.0253429	8.01643	0.062217	0.803026	0.998278
MPDU1	-0.0670234	6.01726	0.815867	0.366391	0.99632
FXR2	0.0025205	5.70904	0.00379919	0.950851	0.999302
SAT2	-0.0914629	5.47919	2.07271	0.149955	0.99632
TP53	0.0200889	5.73065	0.106457	0.744215	0.998278
WRAP53	-0.0569915	4.09275	0.755961	0.384595	0.99632
KDM6B	0.0472313	8.57769	0.271941	0.602033	0.99632
TMEM88	-0.00110166	3.63326	0.000115228	0.991435	0.999302
NAA38	-0.130364	5.38387	2.30073	0.129313	0.99632
CYB5D1	0.119076	3.6627	2.30267	0.129152	0.99632
CHD3	0.0192139	8.22555	0.0990555	0.752966	0.998278
TRAPPC1	-0.00385815	7.16645	0.0051422	0.942833	0.999302
CNTROB	-0.0479522	4.9754	0.647061	0.421165	0.99632
PER1	-0.139494	6.27908	0.772383	0.379481	0.99632
VAMP2	-0.0331928	6.6071	0.37943	0.537908	0.99632
BORCS6	-0.0323356	5.66196	0.3038	0.58151	0.99632
LINC00324	-0.104294	4.19608	2.6674	0.102423	0.99632
CTC1	-0.0475534	6.99089	0.523721	0.469259	0.99632
PFAS	-0.0722527	4.07153	0.596844	0.439785	0.99632
RANGRF	-0.105064	4.5951	2.65766	0.103052	0.99632
RPL26	-0.0223255	8.5916	0.0607425	0.805326	0.998278
NDEL1	0.111357	7.05312	1.48885	0.222395	0.99632
LOC107987245	0.0901435	3.97617	0.6868	0.407255	0.99632
PIK3R6	0.263134	4.37698	5.1886	0.0227355	0.83249
PIK3R5	-0.00719938	8.54827	0.0122898	0.911728	0.999134
PIK3R5-DT	-0.168956	4.10604	2.66362	0.102667	0.99632
STX8	-0.0649436	4.25621	1.20528	0.272269	0.99632
GAS7	0.0382531	8.65015	0.143293	0.705029	0.998278
SCO1	-0.0495367	5.42345	1.1215	0.289596	0.99632
ADPRM	0.0355333	3.63623	0.250046	0.617042	0.99632
ZNF18	-0.0318481	4.20433	0.433641	0.510208	0.99632
MAP2K4	0.044751	5.12484	0.509769	0.475239	0.99632
ELAC2	0.00317342	5.56045	0.00250191	0.960107	0.999302
COX10	-0.00181097	3.9072	0.000943772	0.975492	0.999302
HS3ST3B1	0.0999086	4.21841	1.28232	0.257468	0.99632
ZSWIM7	0.0017566	3.69458	0.00118656	0.972521	0.999302
TTC19	-0.0506826	4.08693	0.676898	0.410657	0.99632
NCOR1	0.0366253	6.88304	0.528808	0.467108	0.99632
UBB	-0.0274295	10.8859	0.0859471	0.769394	0.998278
TRPV2	0.0162739	7.08363	0.109948	0.740203	0.998278
SNHG29	0.0620992	7.98992	0.708265	0.400021	0.99632
LRRC75A	0.215643	3.75559	4.58369	0.0322776	0.883112
TBC1D27P	-0.0702763	3.63636	0.234634	0.628109	0.99632
TNFRSF13B	-0.0806254	3.75809	0.371824	0.542012	0.99632
MPRIP	-0.0271688	7.30055	0.150099	0.69844	0.998278
FLCN	-0.0319833	6.52763	0.263525	0.607709	0.99632
COPS3	-0.0219518	5.42423	0.170271	0.679871	0.99632
NT5M	-0.00312971	3.71466	0.000617072	0.980182	0.999302
MED9	-0.00377956	3.9179	0.00642634	0.936106	0.999302
RAI1	0.0421593	4.69307	0.45766	0.49872	0.99632
SREBF1	-0.0387008	5.92866	0.21255	0.644776	0.99632
TOM1L2	-0.00463142	5.67591	0.00512236	0.942944	0.999302
ATPAF2	-0.0551169	4.40205	1.11242	0.291556	0.99632
GID4	0.0683608	4.12794	0.933095	0.33406	0.99632
DRG2	-0.0606371	5.53969	1.19191	0.274945	0.99632
ALKBH5	0.0426605	6.95771	0.722014	0.395484	0.99632
LLGL1	-0.0461658	4.47188	0.399072	0.527569	0.99632
FLII	0.0432959	7.34118	0.525594	0.468465	0.99632
TOP3A	0.0319736	5.18752	0.565996	0.451854	0.99632
SMCR8	0.0822689	6.03723	2.39953	0.121372	0.99632
TVP23B	0.00978713	4.78785	0.0181417	0.892856	0.998278
PRPSAP2	0.0249739	4.68112	0.161447	0.687828	0.997449
FAM83G	-0.126191	3.9346	1.97921	0.159473	0.99632
GRAP	-0.0976931	5.87461	1.02784	0.310666	0.99632
GRAPL	-0.101831	5.22424	0.806773	0.369076	0.99632
MAPK7	0.014019	4.82674	0.0611139	0.804744	0.998278
ALDH3A2	0.0296481	4.55431	0.295069	0.58699	0.99632
ULK2	0.0683082	3.81891	0.831474	0.361847	0.99632
AKAP10	0.0797922	5.525	2.2958	0.129724	0.99632
SPECC1	-0.00588543	6.22909	0.00213763	0.963123	0.999302
USP22	0.034486	7.25576	0.598714	0.439069	0.99632
DHRS7B	-0.0036953	4.14617	0.00547055	0.94104	0.999302
TMEM11	-0.0560605	4.78904	1.18908	0.275514	0.99632
NATD1	0.0536611	7.18705	0.346738	0.555965	0.99632
MAP2K3	0.107914	8.58444	1.47264	0.22493	0.99632
WSB1	0.0644686	8.57262	0.516526	0.472327	0.99632
KSR1	0.10619	7.05814	1.98844	0.158504	0.99632
LGALS9	-0.191498	8.37082	3.52389	0.0604903	0.967616
NLK	-0.0248883	4.03236	0.205735	0.650131	0.99632
IFT20	-0.0202194	4.97902	0.0977061	0.7546	0.998278
TNFAIP1	0.0276208	4.72091	0.428141	0.512903	0.99632
POLDIP2	-0.0139352	6.40053	0.0956537	0.757109	0.998278
TMEM199	-0.0740099	5.44336	3.10882	0.0778693	0.967616
SARM1	-0.0731936	4.98916	0.913808	0.339106	0.99632
UNC119	0.0137444	7.34309	0.053746	0.816669	0.998278
PIGS	0.00472237	5.75532	0.00969471	0.921566	0.999302
ALDOC	-0.0237862	3.82649	0.0644062	0.799663	0.998278
KIAA0100	-0.0408694	7.46774	0.768243	0.380761	0.99632
SDF2	-0.00221997	6.61146	0.00150318	0.969073	0.999302
SUPT6H	0.014332	6.85144	0.0413844	0.838798	0.998278
RAB34	0.00431546	4.39387	0.00269906	0.958567	0.999302
RPL23A	-0.00544271	8.68178	0.00756245	0.930701	0.999302
NEK8	-0.0341705	3.93961	0.253732	0.61446	0.99632
TRAF4	-0.0224025	5.07368	0.0568976	0.811468	0.998278
FAM222B	-0.160912	3.75547	2.54089	0.110932	0.99632
ERAL1	-0.0116548	4.67124	0.0403801	0.840739	0.998278
FLOT2	0.0922996	10.0615	0.840787	0.359172	0.99632
DHRS13	0.131101	6.49626	1.0532	0.304772	0.99632
PHF12	0.0760701	6.99131	1.13329	0.287074	0.99632
MYO18A	-0.143795	6.52033	3.98862	0.0458087	0.93391
NUFIP2	0.00261864	7.36222	0.00110605	0.973469	0.999302
TAOK1	0.0868068	6.17988	2.84564	0.0916222	0.99632
ABHD15	0.0288105	4.51637	0.24487	0.620711	0.99632
TP53I13	-0.0489665	6.18507	0.411449	0.521235	0.99632
GIT1	-0.00143431	6.52551	0.000636983	0.979865	0.999302
SSH2	0.142417	8.57657	2.96165	0.0852607	0.991993
NSRP1	-0.0442035	3.54145	0.785836	0.375362	0.99632
BLMH	0.00390399	4.66257	0.00369973	0.951498	0.999302
CPD	0.0613143	7.73829	0.286454	0.592502	0.99632
GOSR1	0.0124303	5.02744	0.100066	0.75175	0.998278
SMURF2P1-LRRC37BP1	0.0482328	3.59389	0.851446	0.356144	0.99632
CRLF3	0.0779005	6.46418	1.91561	0.166342	0.99632
ADAP2	-0.00197439	5.26018	0.000420434	0.983641	0.999302
RNF135	0.00388422	5.26504	0.00352382	0.952664	0.999302
NF1	0.0828786	4.92101	1.37162	0.241534	0.99632
EVI2B	-0.0622411	7.45489	0.335851	0.562234	0.99632
EVI2A	-0.112619	7.15167	1.13448	0.286821	0.99632
RAB11FIP4	-0.0542018	6.97156	0.876978	0.349031	0.99632
UTP6	-0.0550732	5.22654	1.19816	0.273691	0.99632
SUZ12	0.00955741	5.49035	0.0192394	0.889682	0.998278
LRRC37B	0.00148187	4.173	0.000614298	0.980226	0.999302
RHOT1	0.04162	5.62629	0.295553	0.586684	0.99632
ZNF207	0.00972963	7.35834	0.0553741	0.813963	0.998278
PSMD11	0.00595438	5.40538	0.014236	0.905026	0.998278
CDK5R1	0.0592795	3.84353	0.305495	0.580458	0.99632
ZNF830	0.00365126	4.95049	0.00422973	0.948145	0.999302
LIG3	-0.0129834	4.72971	0.0391965	0.84306	0.998278
RFFL	0.10564	5.13401	2.33637	0.126383	0.99632
RAD51D	-0.0449609	4.34393	0.369343	0.543363	0.99632
NLE1	-0.0550328	4.0777	0.40093	0.526609	0.99632
SLFN5	-0.185685	7.13544	4.39401	0.0360653	0.886264
SLFN11	-0.07445	5.37036	1.06706	0.30161	0.99632
SLFN12	-0.00942651	4.3883	0.0122348	0.911925	0.999214
SLFN13	-0.0610832	4.97917	0.692829	0.405204	0.99632
SLFN12L	-0.0684494	6.57088	0.907255	0.340844	0.99632
AP2B1	0.0418603	7.43076	0.673274	0.411912	0.99632
TAF15	-0.014702	4.48208	0.0498237	0.82337	0.998278
CCL5	0.0610104	7.14342	0.455963	0.499517	0.99632
CCL3	0.267697	3.91406	2.33331	0.126632	0.99632
CCL4	0.0930254	4.43992	0.371458	0.54221	0.99632
ZNHIT3	-0.043507	3.85835	0.472116	0.492015	0.99632
MYO19	-0.0663459	3.83682	1.05538	0.304272	0.99632
GGNBP2	0.073396	5.43908	2.12035	0.145354	0.99632
AATF	-0.0326342	4.77514	0.255435	0.613274	0.99632
ACACA	0.0346931	3.56215	0.180309	0.671108	0.99632
SYNRG	0.0622889	5.69007	1.99884	0.15742	0.99632
DDX52	0.0626706	3.51468	1.51039	0.21908	0.99632
TBC1D3D	0.00794444	3.51728	0.00846171	0.926708	0.999302
TBC1D3E	0.0187739	4.49697	0.0487588	0.825237	0.998278
NPEPPSP1	0.10892	3.92372	2.00636	0.15664	0.99632
MRPL45	-0.0511872	3.48649	0.467657	0.494067	0.99632
SOCS7	0.0326267	3.90231	0.247111	0.619117	0.99632
MLLT6	0.0086421	7.99081	0.0147142	0.903452	0.998278
CISD3	-0.0690189	4.30252	0.746316	0.387645	0.99632
PSMB3	-0.0780836	7.04962	1.22762	0.267871	0.99632
PIP4K2B	0.00435215	5.11631	0.00535579	0.94166	0.999302
CWC25	-0.00340591	5.19347	0.00217796	0.962777	0.999302
RPL23	-0.0128505	8.29951	0.0385716	0.8443	0.998278
LASP1	-0.00248322	9.46856	0.00137601	0.97041	0.999302
RPL19	-0.00034751	9.56641	3.39779e-05	0.995349	0.999595
FBXL20	0.0638139	5.01084	1.22968	0.267468	0.99632
MED1	0.0494304	5.72289	1.34361	0.246399	0.99632
CDK12	0.0158011	6.57556	0.107023	0.743559	0.998278
STARD3	-0.0412496	7.1269	0.752294	0.385751	0.99632
PGAP3	0.00500043	4.71699	0.00540375	0.9414	0.999302
MIEN1	-0.0897341	6.40228	2.51452	0.112802	0.99632
IKZF3	0.023156	7.04221	0.0754827	0.783515	0.998278
GSDMB	-0.132938	5.30492	2.4198	0.11981	0.99632
ORMDL3	-0.00497496	7.23769	0.00484414	0.944512	0.999302
PSMD3	-0.0632076	6.40792	1.20655	0.272017	0.99632
MED24	-0.068157	5.21071	0.977774	0.322749	0.99632
THRA	0.113666	4.79629	1.93445	0.164272	0.99632
MSL1	0.0704334	8.72729	0.659376	0.41678	0.99632
CASC3	0.0689458	7.68451	1.20246	0.272831	0.99632
RAPGEFL1	0.0761034	3.71732	1.19853	0.273616	0.99632
WIPF2	-0.0333109	6.45987	0.334916	0.562779	0.99632
RARA	-0.0349086	8.10177	0.17242	0.67797	0.99632
LOC105371934	-0.31661	4.4503	4.9472	0.026133	0.862071
RARA-AS1	-0.0922253	4.91626	0.978492	0.322572	0.99632
TOP2A	-0.193062	4.16937	3.04595	0.0809387	0.98137
IGFBP4	-0.0666206	3.88066	0.420616	0.51663	0.99632
CCR7	0.0495328	7.78054	0.232106	0.629966	0.99632
SMARCE1	0.0274243	5.748	0.398186	0.528028	0.99632
KRT10	0.0349458	3.8764	0.227714	0.633224	0.99632
KRT23	0.152413	6.02857	1.20575	0.272175	0.99632
EIF1	-0.00208052	9.35665	0.00143054	0.969829	0.999302
JUP	0.0430295	4.90738	0.0451916	0.831652	0.998278
NT5C3B	-0.163907	3.90719	2.11663	0.145707	0.99632
ACLY	0.00346854	6.5889	0.00462738	0.945766	0.999302
CNP	-0.119037	6.61434	4.82459	0.0280566	0.862071
DNAJC7	-0.0684609	6.1295	2.24654	0.133913	0.99632
NKIRAS2	-0.0616565	6.07035	1.32283	0.250085	0.99632
DHX58	-0.361924	5.94783	7.97803	0.00473485	0.514642
KAT2A	-0.035353	5.99214	0.28922	0.590721	0.99632
RAB5C	-0.0187459	7.51061	0.0873999	0.767509	0.998278
GHDC	-0.049682	5.28421	0.653521	0.418857	0.99632
STAT5B	0.104607	9.14755	2.17186	0.140556	0.99632
STAT5A	-0.0244114	7.96587	0.126139	0.72247	0.998278
STAT3	0.0199036	9.05241	0.0537115	0.816726	0.998278
ATP6V0A1	-0.0537924	6.03908	0.70256	0.401925	0.99632
NAGLU	-0.0873685	4.97232	1.17766	0.277834	0.99632
HSD17B1-AS1	-0.0151929	5.20243	0.0856958	0.769722	0.998278
COASY	-0.0384163	6.55355	0.731447	0.392414	0.99632
MLX	-0.0250348	6.6571	0.183845	0.66809	0.99632
RETREG3	0.0491053	6.5145	1.14884	0.283791	0.99632
TUBG1	-0.122961	3.87175	1.57709	0.20918	0.99632
EZH1	0.0620731	7.19102	1.01164	0.31451	0.99632
VPS25	-0.0268818	5.88969	0.277811	0.598139	0.99632
COA3	-0.112952	4.70191	2.69231	0.100833	0.99632
BECN1	-0.0175891	6.58561	0.171254	0.679	0.99632
PSME3	0.0520305	6.97518	1.24945	0.263658	0.99632
AOC2	0.0232073	4.05254	0.0563874	0.8123	0.998278
AOC3	0.0418925	3.63108	0.168146	0.681765	0.99632
RUNDC1	-0.0492548	5.6136	0.860043	0.353727	0.99632
RPL27	-0.00922707	8.47255	0.0231875	0.878971	0.998278
IFI35	-0.275142	8.0127	5.49467	0.0190746	0.799805
VAT1	0.0318071	5.50647	0.177668	0.673385	0.99632
BRCA1	-0.133245	3.78977	3.16213	0.0753646	0.967616
NBR1	0.0712525	7.14278	1.63517	0.200989	0.99632
TMEM106A	-0.047006	4.39173	0.563246	0.452955	0.99632
DHX8	-0.0258045	6.4082	0.281796	0.595527	0.99632
DUSP3	-0.0401891	7.23645	0.253242	0.614802	0.99632
TMEM101	-0.0680881	5.07625	1.37105	0.241632	0.99632
LSM12	0.0132921	4.55498	0.0762735	0.782412	0.998278
G6PC3	-0.0853647	4.12637	1.21776	0.269801	0.99632
HDAC5	-0.00700529	7.08592	0.0186253	0.891446	0.998278
ASB16-AS1	-0.0847457	3.48553	1.13475	0.286765	0.99632
TMUB2	-0.0637411	6.85914	1.24948	0.263652	0.99632
ATXN7L3	0.00619204	8.0435	0.0161535	0.898864	0.998278
UBTF	0.00110238	6.8507	0.000346964	0.985139	0.999302
SLC4A1	0.168463	9.51999	0.945519	0.330863	0.99632
RUNDC3A	-0.0781902	6.27133	0.15358	0.695137	0.998278
SLC25A39	0.0140615	10.3207	0.0108825	0.916916	0.999302
GRN	-0.0263932	9.38242	0.0657036	0.797698	0.998278
ITGA2B	-0.052611	6.30043	0.11819	0.731006	0.998278
GPATCH8	0.0350089	6.00089	0.701424	0.402306	0.99632
CCDC43	-0.0174658	3.65382	0.102166	0.749246	0.998278
DBF4B	-0.143241	3.53788	3.63463	0.0565891	0.963163
EFTUD2	0.000795535	6.07058	0.000174754	0.989453	0.999302
DCAKD	-0.0428153	3.95254	0.462111	0.496639	0.99632
NMT1	-0.0355308	6.89559	0.559036	0.454649	0.99632
ACBD4	-0.0659922	4.46767	0.693107	0.40511	0.99632
HEXIM1	-0.0315715	6.05422	0.255662	0.613116	0.99632
FMNL1-DT	-0.0399553	5.08524	0.337879	0.561056	0.99632
FMNL1	-0.00487696	9.71187	0.00461684	0.945828	0.999302
MAP3K14	-0.0498018	5.92136	0.59616	0.440047	0.99632
ARHGAP27	-0.0109632	8.34643	0.0249598	0.874467	0.998278
PLEKHM1	0.0393415	6.30043	0.400956	0.526596	0.99632
LRRC37A4P	0.0603636	3.56067	0.523395	0.469397	0.99632
KANSL1	0.0461485	5.51436	0.734151	0.391541	0.99632
ARL17B	0.0675916	3.83136	0.502265	0.478506	0.99632
ARL17A	0.0714935	3.81709	0.663071	0.415478	0.99632
NSF	0.0586192	4.17772	1.19401	0.274522	0.99632
GOSR2	-0.00167304	6.23834	0.00134836	0.970708	0.999302
CDC27	0.0100727	5.11946	0.0408154	0.839895	0.998278
MYL4	-0.148505	6.63972	0.907828	0.340691	0.99632
ITGB3	0.0202226	5.85921	0.0262334	0.871332	0.998278
NPEPPS	0.0645686	6.76912	1.22259	0.268853	0.99632
KPNB1	0.00235588	8.59055	0.000968709	0.975171	0.999302
TBKBP1	0.0469724	5.92558	0.290601	0.589836	0.99632
TBX21	-0.192637	5.12057	3.5275	0.0603587	0.967616
OSBPL7	-0.0285173	4.63372	0.115772	0.733666	0.998278
MRPL10	-0.0186265	5.52526	0.105595	0.745216	0.998278
SCRN2	-0.0722319	4.85353	0.816892	0.36609	0.99632
SP2	-0.0288213	5.00324	0.20626	0.649715	0.99632
PNPO	-0.028868	4.0022	0.254881	0.613659	0.99632
CDK5RAP3	-0.0354074	7.66051	0.555836	0.455943	0.99632
NFE2L1	-0.00890997	6.86135	0.0216861	0.882925	0.998278
CBX1	0.0225429	5.39445	0.234018	0.62856	0.99632
SNX11	-0.0702549	6.6364	0.921754	0.337015	0.99632
SKAP1	-0.0516212	5.33372	0.395555	0.529394	0.99632
CALCOCO2	-0.12646	7.35559	2.26446	0.132372	0.99632
ATP5MC1	-0.130464	4.97749	2.54273	0.110803	0.99632
UBE2Z	-0.0606146	7.57108	1.75551	0.185185	0.99632
SNF8	-0.0787207	6.09568	3.2032	0.0734945	0.967616
GNGT2	-0.146688	3.8582	2.82171	0.0929974	0.99632
ABI3	-0.0617744	6.58791	0.50904	0.475555	0.99632
PHOSPHO1	0.0205581	7.80009	0.0237661	0.877482	0.998278
ZNF652	0.00276731	5.78563	0.00178802	0.966272	0.999302
PHB	-0.0966361	6.82832	2.46373	0.116502	0.99632
SPOP	-0.0086211	6.18687	0.0292969	0.864095	0.998278
SLC35B1	-0.00266265	5.4679	0.00274649	0.958204	0.999302
FAM117A	0.0460199	6.68088	0.338111	0.560922	0.99632
KAT7	-0.0146899	5.79836	0.070506	0.790601	0.998278
PDK2	-0.165459	4.62096	3.12744	0.0769846	0.967616
PPP1R9B	0.0138956	8.1056	0.0462633	0.829698	0.998278
XYLT2	-0.0662315	4.75314	0.822438	0.364468	0.99632
MRPL27	-0.14609	4.96677	5.59352	0.0180271	0.784114
LRRC59	0.001714	6.19003	0.000821103	0.97714	0.999302
ACSF2	-0.016859	4.02355	0.039654	0.842159	0.998278
RSAD1	-0.0107383	5.62684	0.0317299	0.858622	0.998278
ABCC3	-0.0350828	4.29795	0.103626	0.747521	0.998278
ANKRD40	0.0423232	4.75685	0.705395	0.400977	0.99632
LUC7L3	0.00247861	6.7356	0.00157526	0.968341	0.999302
TOB1	0.0938327	4.41428	1.11277	0.29148	0.99632
SPAG9	0.0362932	6.47776	0.180694	0.670777	0.99632
NME1	-0.193456	5.17674	3.31399	0.0686926	0.967616
NME2	-0.151333	5.12783	3.78835	0.0516107	0.959084
MBTD1	0.0706945	4.49662	1.87803	0.170558	0.99632
UTP18	-0.0300613	5.29231	0.311155	0.576972	0.99632
COX11	-0.0125601	4.4791	0.0347409	0.85214	0.998278
MMD	-0.00824114	4.71635	0.0094767	0.92245	0.999302
PCTP	0.112473	5.42365	2.21808	0.136402	0.99632
DGKE	-0.00981293	3.85426	0.020508	0.886127	0.998278
TRIM25	0.0540601	9.65617	0.241151	0.623376	0.99632
COIL	0.00711473	3.99631	0.0178623	0.89368	0.998278
SCPEP1	0.0579296	7.02019	0.577655	0.447233	0.99632
AKAP1	-0.0464824	4.5189	0.292175	0.58883	0.99632
MSI2	0.0707887	5.14847	1.38419	0.239388	0.99632
MRPS23	-0.0693473	4.82193	1.10773	0.292576	0.99632
CUEDC1	-0.0751813	4.8991	0.417506	0.518184	0.99632
VEZF1	0.0539677	5.78845	1.34189	0.2467	0.99632
SRSF1	0.0362064	7.41565	0.482993	0.48707	0.99632
DYNLL2	-0.0718898	6.54013	1.43203	0.231434	0.99632
TSPOAP1	0.0277032	5.59394	0.187224	0.665237	0.99632
TSPOAP1-AS1	0.0217645	5.30988	0.100944	0.7507	0.998278
MIR142	-0.0166627	4.9376	0.0380782	0.845286	0.998278
SUPT4H1	-0.031464	7.40038	0.29485	0.587129	0.99632
MTMR4	0.0136068	6.32586	0.0619071	0.803507	0.998278
SEPTIN4	-0.98158	5.88447	20.6216	5.59614e-06	0.0171895
TRIM37	0.0169582	3.61997	0.0962245	0.756408	0.998278
SKA2	-0.0914757	3.6668	1.56671	0.210685	0.99632
PRR11	-0.162832	4.32361	4.54114	0.0330896	0.883112
SMG8	0.030747	4.32784	0.366804	0.544752	0.99632
YPEL2	0.0500931	4.97581	0.585009	0.444356	0.99632
DHX40	0.0741545	4.83958	1.34772	0.245677	0.99632
CLTC	0.0813139	7.32156	1.68647	0.194067	0.99632
PTRH2	-0.0664499	3.47493	1.28734	0.256538	0.99632
VMP1	0.018022	8.91894	0.0411134	0.839319	0.998278
RPS6KB1	0.0184381	4.58534	0.117815	0.731417	0.998278
RNFT1	0.0736699	4.09136	0.961329	0.326852	0.99632
HEATR6	0.0831987	4.35774	1.00262	0.316678	0.99632
CA4	-0.0529446	5.34438	0.0879399	0.766813	0.998278
USP32	0.0585202	7.18137	0.568308	0.450932	0.99632
APPBP2	0.0138164	4.83821	0.070393	0.790765	0.998278
PPM1D	0.0875998	4.32951	1.84685	0.17415	0.99632
BCAS3	0.0130541	4.19839	0.0496983	0.823589	0.998278
MED13	0.0487768	6.33768	0.663099	0.415468	0.99632
METTL2A	-0.0348932	3.71228	0.345049	0.556929	0.99632
TLK2	0.00179089	5.08644	0.00213664	0.963132	0.999302
MRC2	0.194125	4.73862	1.53267	0.215713	0.99632
TANC2	0.107941	4.12394	1.08644	0.297261	0.99632
CYB561	-0.252585	4.95274	7.80593	0.00520752	0.532881
DCAF7	0.0267753	6.96431	0.255516	0.613218	0.99632
TACO1	-0.0644295	4.27555	1.94767	0.162838	0.99632
MAP3K3	0.0230856	8.25022	0.116826	0.732502	0.998278
LIMD2	-0.0265351	9.79306	0.205968	0.649946	0.99632
LOC729683	-0.00147096	5.42354	0.000279334	0.986665	0.999302
STRADA	0.035301	5.4352	0.460826	0.497238	0.99632
CCDC47	0.0677831	5.0963	1.07956	0.298797	0.99632
DDX42	0.0982581	6.33224	2.95355	0.0856892	0.991993
FTSJ3	-0.0401152	5.26967	0.538457	0.463073	0.99632
PSMC5	-0.0273718	6.29551	0.440786	0.506743	0.99632
SMARCD2	0.0100118	6.68707	0.0497444	0.823509	0.998278
CD79B	0.0170562	7.62115	0.0211361	0.884409	0.998278
ICAM2	-0.125077	6.22382	3.42384	0.0642613	0.967616
ERN1	-0.00522738	6.02697	0.00508287	0.943164	0.999302
TEX2	0.0690351	4.25447	1.86646	0.171882	0.99632
PECAM1	0.0724134	8.30087	0.774059	0.378964	0.99632
MILR1	-0.0440306	5.80208	0.289026	0.590845	0.99632
POLG2	-0.0320561	3.46594	0.228833	0.63239	0.99632
DDX5	0.0751175	9.34256	2.44036	0.118249	0.99632
MIR5047	0.0856032	5.15082	1.13219	0.287308	0.99632
CEP95	0.049942	4.33255	0.466941	0.494398	0.99632
SMURF2	0.0892224	4.48327	2.79329	0.0946595	0.99632
ARHGAP27P1-BPTFP1-KPNA2P3	-0.00305353	6.42037	0.0016401	0.967696	0.999302
ARHGAP27P1	-0.0505969	6.32737	0.387571	0.533579	0.99632
PLEKHM1P1	0.0208792	7.05583	0.0955823	0.757197	0.998278
GNA13	0.00544623	7.00294	0.00468056	0.945456	0.999302
PRKCA	0.116733	5.24258	3.12105	0.0772869	0.967616
HELZ	0.0347956	5.90874	0.568819	0.450729	0.99632
PSMD12	0.0185368	5.07878	0.118415	0.73076	0.998278
PITPNC1	0.0994301	6.37152	2.77161	0.0959494	0.99632
NOL11	0.00803343	4.2055	0.0143592	0.904618	0.998278
BPTF	0.0378261	6.48338	0.524631	0.468873	0.99632
KPNA2	-0.143497	4.94234	2.44095	0.118205	0.99632
LINC00674	0.0182212	5.82375	0.167361	0.682468	0.99632
AMZ2	-0.0274254	6.01278	0.463384	0.496047	0.99632
ARSG	-0.0467978	4.92877	0.287894	0.591573	0.99632
SLC16A6	-0.0309578	4.09934	0.0898331	0.764389	0.998278
PRKAR1A	0.10257	7.97172	1.73436	0.187855	0.99632
WIPI1	0.0773665	5.0735	0.901568	0.342362	0.99632
FAM20A	0.119093	5.82247	0.839743	0.35947	0.99632
ABCA5	0.165213	3.7031	3.07808	0.079354	0.97523
MAP2K6	0.136033	5.64629	2.00814	0.156457	0.99632
KCNJ2-AS1	-0.111694	4.33311	0.722907	0.395192	0.99632
KCNJ2	-0.0147036	7.23836	0.0139425	0.906006	0.998278
SLC39A11	0.0268584	4.41131	0.192393	0.660932	0.99632
COG1	-0.0104309	4.20489	0.0209341	0.884959	0.998278
FAM104A	0.0821497	6.67771	0.822664	0.364402	0.99632
C17orf80	0.0355262	3.8021	0.43909	0.507562	0.99632
CDC42EP4	-0.00223281	4.62735	0.000755613	0.97807	0.999302
RPL38	-0.024759	8.04669	0.16646	0.683277	0.996345
TTYH2	0.0351242	4.67477	0.114988	0.734535	0.998278
CD300A	-0.12005	8.22261	1.86591	0.171944	0.99632
CD300LB	0.063544	5.29525	0.232633	0.629579	0.99632
CD300C	0.0571125	5.10792	0.311413	0.576814	0.99632
CD300H	0.0212283	5.51165	0.0294757	0.863685	0.998278
CD300E	0.0464411	7.97613	0.189375	0.663437	0.99632
RAB37	-0.0889499	7.22656	1.51302	0.218679	0.99632
CD300LF	-0.0919151	7.16067	1.02487	0.311366	0.99632
SLC9A3R1	-0.0237514	7.7228	0.149352	0.699155	0.998278
NAT9	-0.0570928	5.57081	0.974157	0.323646	0.99632
TMEM104	-0.0475051	4.78197	0.621851	0.43036	0.99632
FDXR	-0.18168	3.81091	3.31768	0.0685386	0.967616
MRPL58	-0.0827912	4.42653	1.9243	0.165383	0.99632
KCTD2	0.00290141	6.38475	0.00409794	0.948958	0.999302
ATP5PD	-0.0667872	6.63219	1.68812	0.193849	0.99632
SLC16A5	0.0496709	5.54168	0.558137	0.455012	0.99632
ARMC7	-0.00424858	4.85791	0.00353771	0.952571	0.999302
NT5C	-0.0722158	5.57574	1.26707	0.260317	0.99632
JPT1	0.0467989	6.78782	0.431647	0.511182	0.99632
SUMO2	-0.0339156	6.54294	0.361795	0.547511	0.99632
NUP85	-0.0246341	5.69329	0.216963	0.641364	0.99632
GGA3	0.00566477	6.57206	0.017059	0.896084	0.998278
MRPS7	-0.0995043	5.20013	3.47994	0.0621171	0.967616
MIF4GD	-0.0426832	5.1105	0.571831	0.449532	0.99632
SLC25A19	-0.0550285	4.91409	0.619933	0.431072	0.99632
GRB2	0.0689342	9.25023	1.69043	0.193545	0.99632
TMEM94	-0.0240757	5.8194	0.17468	0.675985	0.99632
TSEN54	-0.0585704	5.20205	0.581215	0.445837	0.99632
LLGL2	-0.0763434	5.68309	0.916404	0.338421	0.99632
MYO15B	0.105942	8.1783	2.72893	0.0985454	0.99632
RECQL5	-0.014812	5.09715	0.0641348	0.800076	0.998278
SMIM5	-0.0411074	4.79531	0.100783	0.750892	0.998278
SAP30BP	0.0110322	6.63163	0.0562349	0.812549	0.998278
GALK1	-0.0325333	5.48686	0.183837	0.668096	0.99632
H3-3B	0.0558711	10.2366	0.565592	0.452016	0.99632
UNK	-0.0427957	5.39599	0.714717	0.397882	0.99632
UNC13D	0.0420075	8.90281	0.412697	0.520604	0.99632
WBP2	-0.00958761	8.11037	0.015351	0.901395	0.998278
TRIM65	-0.0325431	4.89344	0.213504	0.644035	0.99632
MRPL38	-0.0843113	5.79127	1.6427	0.199955	0.99632
FBF1	-0.0923403	4.412	1.24938	0.263671	0.99632
ACOX1	0.0669593	6.71882	0.652397	0.419257	0.99632
SRP68	-0.0159206	5.83545	0.0900693	0.764089	0.998278
EXOC7	0.0106573	7.96629	0.0699798	0.791366	0.998278
RNF157	-0.0252355	5.35763	0.0672905	0.795323	0.998278
UBALD2	-0.0695937	8.48723	1.08862	0.296777	0.99632
QRICH2	-0.0200942	3.57707	0.0584857	0.808906	0.998278
PRPSAP1	0.0248905	4.72379	0.226882	0.633845	0.99632
SPHK1	-0.0584069	5.15638	0.449513	0.502566	0.99632
UBE2O	0.0197526	6.64242	0.0297166	0.863135	0.998278
RHBDF2	-0.105503	8.49657	1.5673	0.2106	0.99632
SNHG16	0.0123564	5.18685	0.05374	0.816679	0.998278
ST6GALNAC2	-0.0313593	5.23382	0.0822943	0.774212	0.998278
MXRA7	0.0569116	4.42414	0.119841	0.729207	0.998278
JMJD6	-0.0474454	6.61464	0.326013	0.568016	0.99632
METTL23	0.00844709	4.68896	0.0307892	0.860712	0.998278
SRSF2	-0.0169431	7.01419	0.101141	0.750465	0.998278
MFSD11	-0.00593681	4.60099	0.0192285	0.889713	0.998278
SEC14L1	-0.0228437	8.82554	0.0470437	0.82829	0.998278
SEPTIN9	0.0276851	9.02791	0.181839	0.669798	0.99632
TNRC6C	0.0828433	5.26325	1.58835	0.207561	0.99632
TMC6	-0.030587	8.95185	0.21345	0.644077	0.99632
TMC8	-0.0334039	8.31624	0.216698	0.641567	0.99632
SYNGR2	0.0192098	7.99058	0.0884334	0.766178	0.998278
TK1	-0.287709	4.19763	4.64078	0.0312208	0.883112
BIRC5	-0.292926	4.17465	4.20213	0.0403731	0.91155
SOCS3	0.143208	9.61767	0.956457	0.328081	0.99632
PGS1	0.0429268	9.21044	0.146206	0.702187	0.998278
CYTH1	0.00791464	8.9578	0.0246516	0.875238	0.998278
USP36	0.0389161	5.89061	0.224496	0.635635	0.99632
TIMP2	-0.0146626	7.59186	0.030961	0.860327	0.998278
LGALS3BP	-0.477684	5.93086	12.3741	0.000435321	0.167145
CANT1	0.0468863	7.47189	0.502861	0.478246	0.99632
ENGASE	-0.0265799	6.93285	0.110657	0.739398	0.998278
CBX4	0.0627175	6.38889	1.00915	0.315108	0.99632
GAA	0.0285408	7.25221	0.0643788	0.799704	0.998278
EIF4A3	-0.00799631	6.11213	0.0225819	0.88055	0.998278
SGSH	-0.00148047	6.37906	0.000322442	0.985673	0.999302
SLC26A11	0.070896	4.68391	0.772587	0.379418	0.99632
RNF213	-0.227748	10.8308	4.3059	0.0379805	0.89056
RPTOR	-0.0446889	5.06727	0.387028	0.533866	0.99632
CHMP6	-0.00807015	5.65245	0.0234823	0.878209	0.998278
BAIAP2-DT	0.203205	4.38694	4.40124	0.0359129	0.886264
LOC107987250	0.114842	4.37211	0.782918	0.37625	0.99632
AATK	0.13163	7.42766	1.33112	0.248607	0.99632
TEPSIN	-0.031062	6.84435	0.404149	0.524954	0.99632
NDUFAF8	-0.139899	4.02265	3.72733	0.0535288	0.96234
SLC38A10	-0.0170207	7.46642	0.0802067	0.777017	0.998278
ACTG1	0.0382214	10.468	0.536955	0.463697	0.99632
FAAP100	-0.0545015	6.25445	0.560753	0.453957	0.99632
NPLOC4	0.00952555	7.46204	0.0420848	0.837458	0.998278
OXLD1	-0.0320532	5.7917	0.253822	0.614397	0.99632
CCDC137	-0.0555513	5.04827	1.05581	0.304173	0.99632
ARL16	-0.101637	4.93275	2.33921	0.126154	0.99632
HGS	-0.0302002	7.32519	0.345464	0.556692	0.99632
MRPL12	-0.177388	5.58932	5.84604	0.0156121	0.760857
MCRIP1	-0.0743586	6.02116	1.15894	0.281685	0.99632
P4HB	0.0151325	8.83634	0.0777793	0.78033	0.998278
ARHGDIA	-0.0130733	8.65259	0.0541809	0.815942	0.998278
ALYREF	-0.0819774	5.53494	2.34247	0.125889	0.99632
ANAPC11	-0.0843535	5.7126	1.89387	0.168766	0.99632
PCYT2	-0.0594357	5.21939	0.618367	0.431655	0.99632
SIRT7	-0.0780557	7.3886	1.72255	0.189365	0.99632
MAFG	0.0388022	6.81096	0.241723	0.622965	0.99632
ASPSCR1	-0.078696	5.15295	1.48108	0.223605	0.99632
CENPX	-0.150272	4.92059	5.36924	0.0204949	0.813765
LRRC45	-0.083786	4.48031	1.61852	0.203299	0.99632
DCXR	-0.105579	6.04544	2.19503	0.138456	0.99632
RFNG	-0.0236347	5.61431	0.118451	0.730721	0.998278
GPS1	-0.0481192	6.24065	0.516701	0.472252	0.99632
DUS1L	-0.0510193	6.74777	0.754409	0.385084	0.99632
FASN	-0.0550667	5.96291	0.412314	0.520797	0.99632
CCDC57	-0.00556497	6.03192	0.00692002	0.933703	0.999302
SLC16A3	-0.00869615	8.74947	0.0104659	0.918516	0.999302
CSNK1D	0.0362361	8.3293	0.268751	0.604171	0.99632
CD7	-0.105024	7.25239	1.40438	0.235992	0.99632
SECTM1	-0.180879	9.30395	2.40563	0.120899	0.99632
OGFOD3	-0.0761653	5.06949	1.42107	0.233227	0.99632
HEXD	-0.218412	7.10078	8.52741	0.00349838	0.45405
CYBC1	-0.0102507	9.7547	0.0189172	0.890604	0.998278
NARF	0.0363292	7.55463	0.25341	0.614684	0.99632
FOXK2	-0.00728465	5.77231	0.0172128	0.895619	0.998278
WDR45B	0.010578	5.42891	0.0491852	0.824487	0.998278
FN3KRP	-0.0872302	4.36197	1.20597	0.272131	0.99632
TBCD	0.0149105	5.91301	0.0550548	0.81449	0.998278
B3GNTL1	-0.0943891	4.02457	1.10405	0.293379	0.99632
METRNL	0.0279083	6.52169	0.11123	0.738749	0.998278
USP14	0.00259801	4.91955	0.0018129	0.966038	0.999302
THOC1	-0.0332463	3.62849	0.295208	0.586902	0.99632
TYMS	-0.293776	4.30679	5.27081	0.0216859	0.83249
ENOSF1	0.000222283	4.16284	4.78083e-06	0.998255	0.999747
METTL4	-0.0659382	3.98331	1.13013	0.287747	0.99632
SMCHD1	-0.0899417	8.60884	0.780671	0.376936	0.99632
EMILIN2	0.059519	7.35752	0.420789	0.516544	0.99632
LPIN2	-0.18389	7.30408	4.91782	0.0265811	0.862071
MYL12A	-0.0346942	8.61704	0.226706	0.633977	0.99632
MYL12B	-0.0255147	8.04188	0.118762	0.730381	0.998278
TGIF1	0.0145812	4.26401	0.0396911	0.842086	0.998278
DLGAP1-AS1	0.0248203	3.75278	0.134826	0.71348	0.998278
LINC00667	0.0660284	4.47463	1.18498	0.276345	0.99632
ZBTB14	0.101784	4.2656	3.49403	0.0615906	0.967616
EPB41L3	0.0537953	4.78654	0.207195	0.648975	0.99632
RAB12	-0.0899018	4.95177	1.45292	0.228059	0.99632
NDUFV2	-0.0427882	6.19283	0.658892	0.416952	0.99632
ANKRD12	-0.00949041	7.07964	0.0174007	0.895054	0.998278
RALBP1	0.0138738	7.43676	0.0336952	0.854357	0.998278
PPP4R1	0.0969631	6.76978	1.19731	0.27386	0.99632
RAB31	0.0344831	8.11034	0.151712	0.696905	0.998278
VAPA	0.114467	7.07225	2.43954	0.118311	0.99632
NAPG	0.00784102	4.81236	0.0176409	0.894336	0.998278
CHMP1B	0.091675	6.77851	2.00573	0.156705	0.99632
MPPE1	0.0219158	6.15275	0.172771	0.67766	0.99632
IMPA2	0.141762	6.15031	2.5226	0.112225	0.99632
TUBB6	0.0175964	4.72092	0.0357471	0.850039	0.998278
AFG3L2	-0.0310619	5.06384	0.23843	0.625343	0.99632
PSMG2	-0.0437929	5.15177	0.764677	0.381869	0.99632
PTPN2	0.0562567	6.24868	0.815795	0.366412	0.99632
SEH1L	-0.00931736	3.83842	0.0182653	0.892494	0.998278
CEP192	0.0219724	4.8041	0.127131	0.721425	0.998278
LDLRAD4	0.0311309	5.23191	0.194315	0.65935	0.99632
RNMT	0.0547237	5.35019	0.565476	0.452062	0.99632
ROCK1	0.0637315	7.17114	0.855654	0.354958	0.99632
ESCO1	-0.00971368	4.11718	0.0228739	0.879785	0.998278
SNRPD1	-0.132883	4.52873	3.97309	0.0462328	0.937478
ABHD3	0.0250873	6.51229	0.0636318	0.800845	0.998278
MIB1	0.0244822	4.81521	0.177923	0.673164	0.99632
RBBP8	-0.105159	4.12894	1.47626	0.22436	0.99632
RIOK3	-0.00095577	7.30974	8.2923e-05	0.992734	0.999302
RMC1	-0.0571196	5.34431	1.16209	0.281033	0.99632
NPC1	0.0144327	4.9911	0.0680008	0.79427	0.998278
TTC39C	-0.0645388	5.0133	1.06833	0.301324	0.99632
SS18	-0.029825	5.54465	0.469896	0.493035	0.99632
TRAPPC8	0.0732872	5.58166	1.47295	0.224882	0.99632
RNF125	0.0953706	4.87017	2.40833	0.120691	0.99632
RNF138	-0.0331688	5.36931	0.139544	0.708735	0.998278
MAPRE2	-0.0152953	5.76874	0.101078	0.750539	0.998278
ZNF397	0.00321293	5.52843	0.00252596	0.959916	0.999302
ZNF271P	0.012538	4.92658	0.0581626	0.809424	0.998278
ZNF24	0.0101949	6.81709	0.0279432	0.867243	0.998278
INO80C	-0.0433866	3.97585	1.13598	0.286503	0.99632
GALNT1	0.0953066	6.00613	2.43792	0.118433	0.99632
C18orf21	-0.0578499	3.87427	0.710687	0.399216	0.99632
RPRD1A	0.00809684	4.13785	0.0270812	0.869288	0.998278
SLC39A6	0.0171426	4.25916	0.0732531	0.786658	0.998278
ELP2	-0.00416492	4.97225	0.00418	0.94845	0.999302
TPGS2	-0.00832845	5.86243	0.0131531	0.908693	0.998462
PIK3C3	0.0706	5.55296	2.78933	0.0948942	0.99632
SETBP1	-0.0422738	4.29745	0.198781	0.655707	0.99632
SLC14A1	-0.193711	4.80473	1.06935	0.301093	0.99632
EPG5	-0.000884764	6.78091	0.00010455	0.991842	0.999302
PSTPIP2	-0.071951	8.02182	0.334856	0.562814	0.99632
ATP5F1A	-0.00410288	8.1444	0.00755287	0.930745	0.999302
HAUS1	-0.144473	3.87177	3.3743	0.0662208	0.967616
C18orf25	-0.0847227	5.74232	0.785566	0.375444	0.99632
LOXHD1	0.0207564	4.76858	0.0145094	0.904123	0.998278
PIAS2	-0.00958845	3.87564	0.022662	0.880339	0.998278
HDHD2	0.0757945	4.38022	2.65373	0.103307	0.99632
IER3IP1	-0.00464376	4.30011	0.00387163	0.950386	0.999302
SMAD2	0.0207729	6.19378	0.244629	0.620883	0.99632
CTIF	-0.000708133	3.5346	0.000126777	0.991016	0.999302
SMAD7	0.0172282	3.48072	0.0558566	0.813169	0.998278
DYM	0.0788604	5.35937	3.54076	0.0598781	0.967616
C18orf32	-0.040484	4.02869	0.33912	0.560338	0.99632
RPL17	-0.00118164	7.50603	0.000296063	0.986272	0.999302
ACAA2	-0.0589414	5.65967	0.838072	0.359949	0.99632
SCARNA17	-0.147119	3.8268	1.74432	0.186592	0.99632
MBD1	-0.00281968	6.84786	0.00493484	0.943996	0.999302
CXXC1	-0.0543685	6.75552	1.26604	0.260511	0.99632
ME2	0.116725	6.21515	3.36324	0.0666667	0.967616
SMAD4	0.0215609	5.61617	0.205535	0.65029	0.99632
MEX3C	0.0723707	4.39387	1.38908	0.23856	0.99632
MBD2	-0.0159616	6.78967	0.0584427	0.808974	0.998278
POLI	0.0319912	3.5577	0.252812	0.615102	0.99632
TCF4	-0.00872647	4.73853	0.013336	0.908063	0.998462
TXNL1	-0.0147843	5.41644	0.0853563	0.770166	0.998278
WDR7	-0.00617065	4.11516	0.015575	0.900682	0.998278
FECH	0.112736	6.0358	0.536555	0.463864	0.99632
NARS1	0.00238957	6.00277	0.00213059	0.963184	0.999302
LOC100505549	-0.0765584	3.49007	1.41776	0.233772	0.99632
MALT1	0.00493268	5.73587	0.00902434	0.924318	0.999302
SEC11C	-0.142341	5.46893	2.04597	0.15261	0.99632
LMAN1	-0.025073	5.04655	0.0760314	0.782749	0.998278
PMAIP1	-0.049895	4.11685	0.234864	0.62794	0.99632
RELCH	0.0552381	5.53076	1.04933	0.305662	0.99632
ZCCHC2	-0.236475	7.11255	3.20993	0.0731925	0.967616
PHLPP1	0.0483757	3.65715	0.181607	0.669996	0.99632
BCL2	0.0693845	4.92102	0.601868	0.437866	0.99632
KDSR	-0.0455416	4.92092	0.492953	0.482613	0.99632
VPS4B	0.0432899	6.16768	0.557368	0.455323	0.99632
SERPINB8	0.0161626	4.58241	0.0486632	0.825406	0.998278
TMX3	0.0395475	5.54459	0.268381	0.60442	0.99632
CD226	0.0240406	4.80135	0.156528	0.692373	0.998132
CYB5A	-0.0946921	3.82422	1.8718	0.171269	0.99632
CNDP2	-0.153558	7.80057	4.00624	0.0453323	0.930075
ZNF407	0.0524271	4.5671	1.01257	0.314288	0.99632
ZNF407-AS1	0.0652502	3.67542	1.28327	0.257292	0.99632
ZADH2	-0.0159195	5.26729	0.136128	0.712161	0.998278
TSHZ1	0.0282346	4.16019	0.1821	0.669575	0.99632
ZNF516	0.0283695	6.50162	0.11288	0.736888	0.998278
ZNF236	-0.0275564	3.75199	0.232379	0.629765	0.99632
MBP	0.0449959	7.71317	0.582757	0.445234	0.99632
ATP9B	-0.0084371	5.2051	0.0197608	0.888207	0.998278
NFATC1	0.00485796	5.4412	0.00683888	0.934092	0.999302
CTDP1	0.0488076	6.2967	0.549962	0.458333	0.99632
SLC66A2	-0.0682033	7.30082	1.16811	0.279791	0.99632
TXNL4A	-0.0560879	5.2372	1.18597	0.276144	0.99632
RBFA	-0.106991	3.59567	1.66323	0.197168	0.99632
ADNP2	-0.0137692	4.37376	0.0559454	0.813023	0.998278
WASH5P	-0.084595	3.72176	0.960291	0.327114	0.99632
LINC01002	0.149389	7.61657	1.44027	0.230096	0.99632
LOC101928344	0.152179	4.72255	2.03736	0.153476	0.99632
MIER2	-0.0584563	4.53645	1.14902	0.283754	0.99632
TPGS1	-0.101509	4.50665	1.50137	0.220461	0.99632
CDC34	0.012043	8.18753	0.0108553	0.91702	0.999302
GZMM	-0.0751445	5.72132	0.449425	0.502608	0.99632
BSG	0.0590142	9.30554	0.417197	0.518339	0.99632
POLRMT	-0.0563211	6.46869	0.618825	0.431484	0.99632
RNF126	-0.0534464	6.00988	0.421649	0.516115	0.99632
FSTL3	0.0459723	4.06106	0.265116	0.606627	0.99632
PTBP1	-0.0366581	7.16417	0.386231	0.534287	0.99632
CFD	0.0904987	7.53134	0.341776	0.558806	0.99632
MED16	-0.0762072	6.72688	1.17715	0.277937	0.99632
R3HDM4	0.0383076	9.89401	0.175965	0.674864	0.99632
ARID3A	0.0575698	6.93545	0.585112	0.444315	0.99632
WDR18	-0.109532	4.83017	2.25591	0.133105	0.99632
TMEM259	-0.0247126	8.78454	0.223027	0.636743	0.99632
CNN2	0.0868595	9.15628	1.28651	0.256692	0.99632
ABCA7	-0.0168532	8.88594	0.0322555	0.857468	0.998278
ARHGAP45	-0.0417782	10.4239	0.626637	0.428592	0.99632
POLR2E	-0.0510499	6.64992	0.899084	0.343027	0.99632
GPX4	-0.0988257	7.05433	1.44908	0.228675	0.99632
SBNO2	-0.0191372	9.41512	0.0406868	0.840144	0.998278
STK11	0.00680656	7.67374	0.00969649	0.921559	0.999302
ATP5F1D	-0.114755	5.99273	1.69563	0.19286	0.99632
MIDN	0.0743846	8.27801	0.874517	0.349708	0.99632
CIRBP	0.000973573	8.35292	0.000258519	0.987172	0.999302
FAM174C	-0.107796	5.61399	1.69325	0.193173	0.99632
PWWP3A	-0.021677	5.89534	0.06985	0.791555	0.998278
NDUFS7	-0.0964652	6.16314	1.77294	0.183019	0.99632
DAZAP1	-0.0460902	7.52667	0.975692	0.323265	0.99632
RPS15	-0.0535737	8.52667	0.648664	0.420591	0.99632
C19orf25	-0.0513794	6.09898	0.6666	0.414239	0.99632
MBD3	-0.0869625	6.81246	1.51849	0.217848	0.99632
UQCR11	-0.103765	7.26031	2.44446	0.11794	0.99632
TCF3	-0.0540308	7.10052	0.310489	0.57738	0.99632
REXO1	-0.0255242	6.21065	0.244333	0.621094	0.99632
KLF16	-0.00206564	5.98118	0.00160164	0.968077	0.999302
ABHD17A	-0.0541484	8.21397	0.799554	0.371227	0.99632
SCAMP4	-0.0663896	5.05734	0.925522	0.336029	0.99632
CSNK1G2	-0.00382931	8.31286	0.0051403	0.942844	0.999302
BTBD2	-0.0164601	6.40765	0.0545054	0.815401	0.998278
MKNK2	0.000663759	9.11602	0.000140679	0.990537	0.999302
MOB3A	-0.119348	8.3494	2.02398	0.154833	0.99632
AP3D1	0.0445749	7.19972	0.82526	0.363647	0.99632
DOT1L	-0.0197828	6.24423	0.0704466	0.790688	0.998278
PLEKHJ1	-0.0742635	6.56968	1.66179	0.197361	0.99632
SF3A2	-0.0211897	5.60019	0.108004	0.742428	0.998278
OAZ1	0.0205458	10.7431	0.0849844	0.770653	0.998278
PEAK3	-0.0208824	5.29274	0.0253055	0.873608	0.998278
LSM7	-0.112787	5.58918	2.66905	0.102317	0.99632
SPPL2B	-0.0325622	6.16669	0.152155	0.696484	0.998278
TIMM13	-0.147014	5.573	4.78408	0.0287239	0.870694
LMNB2	-0.0684491	5.68313	0.956238	0.328136	0.99632
GADD45B	-0.0553839	7.96945	0.264493	0.60705	0.99632
GNG7	0.0291254	5.38942	0.0999553	0.751883	0.998278
SLC39A3	-0.0567086	5.38797	1.03089	0.309949	0.99632
SGTA	-0.122176	6.05033	4.57408	0.0324592	0.883112
THOP1	-0.0948313	5.26144	1.73894	0.187273	0.99632
TLE5	-0.039454	9.1797	0.321171	0.570905	0.99632
GNA15	0.0528399	6.2998	0.258412	0.611213	0.99632
S1PR4	0.0740688	8.57106	0.775123	0.378637	0.99632
NCLN	0.00979407	6.99223	0.0341368	0.853416	0.998278
NFIC	0.00415654	4.83461	0.00362998	0.951957	0.999302
DOHH	-0.147313	3.7861	3.13509	0.0766244	0.967616
FZR1	-0.0197035	6.63125	0.106289	0.744409	0.998278
MFSD12	-0.0799871	6.56609	1.65503	0.198275	0.99632
HMG20B	-0.0267211	6.00378	0.296644	0.585994	0.99632
CACTIN	-0.0723236	5.45906	1.6142	0.203902	0.99632
PIP5K1C	0.00891875	5.78454	0.022167	0.881644	0.998278
APBA3	-0.0209319	5.7445	0.118381	0.730797	0.998278
MRPL54	-0.0839632	5.81345	1.47693	0.224256	0.99632
MATK	-0.0321983	5.59747	0.107992	0.742442	0.998278
DAPK3	-0.0742712	5.6404	1.90965	0.167002	0.99632
EEF2	0.0212769	10.939	0.0957776	0.756957	0.998278
PIAS4	-0.041138	5.3173	0.690812	0.405888	0.99632
ZBTB7A	0.0234167	7.14271	0.171733	0.678577	0.99632
MAP2K2	-0.0372942	8.17724	0.43772	0.508225	0.99632
SIRT6	-0.0272304	5.70356	0.264672	0.606928	0.99632
YJU2	-0.0989213	4.59812	2.42202	0.11964	0.99632
TMIGD2	-0.0592924	4.70764	0.293459	0.588013	0.99632
MPND	-0.184056	4.54266	7.26221	0.00704207	0.590519
SH3GL1	-0.0154165	6.46505	0.0716773	0.78891	0.998278
CHAF1A	-0.107657	4.69049	2.5556	0.109904	0.99632
UBXN6	0.0197807	9.58672	0.0219249	0.882287	0.998278
HDGFL2	-0.0336065	5.31357	0.294862	0.587122	0.99632
PLIN4	0.143731	5.74033	1.00748	0.315506	0.99632
PLIN5	0.097045	5.60063	0.509044	0.475553	0.99632
LRG1	0.0305031	8.55133	0.0451775	0.831678	0.998278
SEMA6B	0.364594	4.63261	3.25029	0.071411	0.967616
TNFAIP8L1	0.0603058	4.71139	0.730407	0.392751	0.99632
MYDGF	-0.0508629	6.56258	0.454967	0.499986	0.99632
DPP9	-0.0402733	6.85996	0.824827	0.363773	0.99632
FEM1A	0.0245295	6.0845	0.414059	0.519916	0.99632
TICAM1	0.0395544	5.17109	0.265562	0.606324	0.99632
PLIN3	0.0962478	7.45864	1.4481	0.228833	0.99632
KDM4B	0.0348709	7.62835	0.297655	0.585356	0.99632
SAFB2	-0.0730013	6.37447	1.6088	0.20466	0.99632
SAFB	-0.08288	6.65036	1.85337	0.173392	0.99632
MICOS13	-0.148649	4.68875	3.96759	0.0463842	0.937478
RPL36	-0.0568957	8.02552	0.711337	0.399	0.99632
LONP1	-0.0506078	5.66361	0.689079	0.406478	0.99632
DUS3L	-0.0218923	4.97302	0.0849278	0.770727	0.998278
NDUFA11	-0.099075	6.16871	2.0888	0.148383	0.99632
VMAC	-0.0528576	4.36256	0.512232	0.474174	0.99632
CAPS	-0.0419656	4.65497	0.277098	0.59861	0.99632
RANBP3	-0.0579289	6.00557	1.92736	0.165048	0.99632
RFX2	0.134607	5.16629	1.91563	0.166339	0.99632
MLLT1	0.157817	6.62137	4.93551	0.0263102	0.862071
CLPP	-0.106037	5.80338	2.09085	0.148183	0.99632
ALKBH7	-0.069406	5.707	0.558129	0.455015	0.99632
GTF2F1	-0.0146561	5.90136	0.105903	0.744857	0.998278
KHSRP	-0.00530549	6.95756	0.0101418	0.919784	0.999302
DENND1C	-0.0210882	6.83097	0.11924	0.72986	0.998278
TNFSF14	-0.0977155	6.01454	0.804104	0.369869	0.99632
C3	0.110873	3.59783	0.575928	0.447913	0.99632
GPR108	0.0258713	7.12385	0.169466	0.680586	0.99632
SH2D3A	0.113901	4.71276	1.19419	0.274486	0.99632
VAV1	0.0970499	8.67186	2.14864	0.142696	0.99632
ADGRE1	0.47562	8.04739	17.3181	3.16159e-05	0.0391583
ZNF557	-0.032006	3.93432	0.400331	0.526918	0.99632
INSR	0.0433759	3.68303	0.237746	0.625839	0.99632
ARHGEF18	0.00291708	8.16735	0.0019803	0.964505	0.999302
MCOLN1	0.0323732	6.22304	0.107588	0.742907	0.998278
PNPLA6	0.0728093	8.91612	0.815735	0.36643	0.99632
XAB2	-0.0132505	6.31717	0.0511816	0.82102	0.998278
PET100	-0.0270968	6.81	0.129669	0.718776	0.998278
STXBP2	0.0381395	8.87533	0.335196	0.562615	0.99632
RETN	0.0777057	6.37849	0.145748	0.702632	0.998278
MCEMP1	0.288057	8.68502	2.71856	0.0991872	0.99632
TRAPPC5	-0.0698276	7.06347	0.635625	0.4253	0.99632
FCER2	0.0856629	4.05874	0.583869	0.4448	0.99632
EVI5L	0.0526793	4.94094	0.775165	0.378624	0.99632
MAP2K7	0.00506572	6.55367	0.00640235	0.936226	0.999302
SNAPC2	-0.0432077	4.57523	0.404318	0.524868	0.99632
TIMM44	-0.100326	4.7667	2.51294	0.112915	0.99632
ELAVL1	0.0490458	5.2989	0.944209	0.331198	0.99632
CERS4	0.0719905	4.94648	0.62308	0.429905	0.99632
CD320	-0.216036	4.85243	3.85411	0.0496241	0.946762
NDUFA7	-0.196865	4.26671	5.41338	0.019983	0.802641
RPS28	-0.0419566	7.59222	0.292635	0.588537	0.99632
RAB11B	-0.0406601	6.40876	0.508682	0.47571	0.99632
MARCHF2	0.0194896	7.41279	0.0536447	0.816838	0.998278
HNRNPM	0.0168495	7.44843	0.0804378	0.776705	0.998278
PRAM1	-0.0143114	6.46526	0.027326	0.868703	0.998278
ZNF414	-0.0147757	4.00147	0.0383576	0.844727	0.998278
MYO1F	0.0153219	10.4505	0.0408418	0.839844	0.998278
ADAMTS10	0.0771943	3.74358	0.410434	0.521749	0.99632
ZNF558	0.144275	3.75892	5.51569	0.0188466	0.799805
ZNF317	-0.00184916	5.08453	0.00163347	0.967761	0.999302
ZNF559	0.0522706	3.40728	0.538217	0.463173	0.99632
ZNF266	0.139988	5.31489	3.77614	0.0519883	0.961993
ZNF426	0.0722076	3.7	1.83904	0.175063	0.99632
ZNF121	0.0205875	4.61222	0.102296	0.749091	0.998278
ZNF561	0.0107446	4.3123	0.0414085	0.838751	0.998278
ZNF562	0.00843843	4.80277	0.0299991	0.862492	0.998278
FBXL12	0.050752	4.24893	0.828804	0.362619	0.99632
UBL5	-0.00883099	7.75746	0.0211515	0.884367	0.998278
PIN1	-0.0716407	6.25367	1.50121	0.220485	0.99632
SHFL	-0.139068	6.88488	4.11366	0.0425382	0.920163
PPAN	-0.10802	3.8948	1.68473	0.194298	0.99632
EIF3G	-0.0552061	7.52194	0.8013	0.370705	0.99632
DNMT1	-0.0415459	6.11703	0.405528	0.524248	0.99632
MRPL4	-0.12209	5.05763	2.10731	0.146597	0.99632
ICAM1	-0.0636666	7.55673	0.251899	0.615741	0.99632
RAVER1	0.0238588	6.05889	0.0706303	0.790421	0.998278
ICAM3	-0.0193279	9.76091	0.060427	0.805822	0.998278
TYK2	0.0214012	8.56374	0.141247	0.707045	0.998278
CDC37	0.0378121	7.43548	0.700991	0.402451	0.99632
PDE4A	-0.0313976	4.36681	0.148158	0.700302	0.998278
KEAP1	-0.0721035	5.89173	1.99042	0.158297	0.99632
S1PR5	0.0176335	4.5383	0.028101	0.866871	0.998278
ATG4D	0.00174592	5.88397	0.00111044	0.973417	0.999302
KRI1	-0.0467317	5.88682	0.448299	0.503144	0.99632
CDKN2D	0.00464043	7.48703	0.00398613	0.949658	0.999302
SLC44A2	0.0146189	8.70011	0.0610368	0.804865	0.998278
ILF3-DT	-0.0366496	5.06926	0.210307	0.646527	0.99632
ILF3	0.0220041	7.88944	0.113635	0.736043	0.998278
QTRT1	-0.0783428	4.46485	0.915527	0.338652	0.99632
DNM2	0.0525772	8.78215	0.923499	0.336558	0.99632
TMED1	-0.102598	5.27022	3.45007	0.0632492	0.967616
C19orf38	-0.0232754	7.62016	0.0741874	0.785335	0.998278
CARM1	0.0629661	6.69353	0.438715	0.507743	0.99632
YIPF2	-0.0193405	5.28322	0.103376	0.747815	0.998278
TIMM29	-0.0604541	3.72976	1.28418	0.257123	0.99632
SMARCA4	-0.00981814	5.9593	0.0229097	0.879692	0.998278
LDLR	-0.0927618	5.48859	0.947278	0.330413	0.99632
RAB3D	0.168329	7.64998	2.77601	0.0956861	0.99632
TMEM205	0.0181391	5.90851	0.0927888	0.760661	0.998278
CCDC159	0.0240987	5.09014	0.181658	0.669952	0.99632
PLPPR2	0.0745383	6.74875	0.577722	0.447207	0.99632
EPOR	0.0625549	4.30471	0.636388	0.425022	0.99632
PRKCSH	-0.00237182	7.5897	0.00138206	0.970345	0.999302
ZNF653	-0.0605513	3.58282	0.473723	0.491279	0.99632
ECSIT	-0.0608489	6.19168	0.519124	0.471216	0.99632
ELOF1	-0.0543915	6.26891	0.476066	0.49021	0.99632
ACP5	-0.121178	6.09808	1.53063	0.216019	0.99632
HNRNPA1P10	0.0234064	4.35257	0.0847789	0.770923	0.998278
ZNF844	0.0834459	3.53726	1.46073	0.226814	0.99632
ZNF44	0.107967	4.69563	3.75607	0.0526162	0.96234
ZNF564	-0.0451034	4.2108	0.564886	0.452298	0.99632
ZNF490	0.0660723	3.40413	1.56671	0.210686	0.99632
ZNF791	-0.053233	5.11065	1.00788	0.315411	0.99632
MAN2B1	0.0541408	7.95129	0.543206	0.461107	0.99632
WDR83	-0.0555699	4.0161	0.871857	0.350442	0.99632
WDR83OS	-0.0745272	6.40741	1.76543	0.183949	0.99632
DHPS	-0.0337176	6.12368	0.476888	0.489835	0.99632
TNPO2	-0.0402175	5.6961	0.375289	0.540135	0.99632
TRIR	-0.0156106	7.6171	0.0839923	0.771958	0.998278
GET3	-0.0636255	6.20276	1.42183	0.233102	0.99632
HOOK2	-0.00453044	4.16227	0.00373815	0.951247	0.999302
JUNB	0.146172	9.92106	2.25276	0.133376	0.99632
PRDX2	-0.0615481	6.50958	0.314933	0.574669	0.99632
RNASEH2A	-0.149606	3.94757	2.93655	0.0865957	0.992517
DNASE2	-0.114201	5.6784	2.41266	0.120358	0.99632
KLF1	0.0467926	5.48329	0.0794971	0.77798	0.998278
GCDH	-0.0233431	5.21272	0.121032	0.727918	0.998278
FARSA	-0.0712755	5.86348	1.35104	0.245096	0.99632
CALR	0.0761843	8.95851	1.41002	0.235053	0.99632
RAD23A	0.0105177	7.11931	0.0140471	0.905655	0.998278
GADD45GIP1	-0.123281	5.43379	3.24141	0.0717986	0.967616
NFIX	0.0508332	5.86153	0.118266	0.730923	0.998278
LYL1	-0.00398456	7.98926	0.00129825	0.971257	0.999302
TRMT1	-0.0504647	6.46449	0.627635	0.428224	0.99632
NACC1	0.0346439	6.95974	0.325386	0.568389	0.99632
STX10	-0.105973	7.499	2.47389	0.115751	0.99632
IER2	0.0245771	8.70356	0.0844285	0.771383	0.998278
YJU2B	-0.023173	5.8795	0.178969	0.67226	0.99632
MRI1	-0.0212933	5.21316	0.0871021	0.767894	0.998278
C19orf53	-0.126584	5.30979	2.17746	0.140045	0.99632
MIR23AHG	0.104855	7.17415	0.790086	0.374074	0.99632
CC2D1A	-0.026579	4.53836	0.161424	0.687848	0.997449
DCAF15	0.00743195	5.48868	0.0132424	0.908385	0.998462
RFX1	-0.0169968	4.27695	0.0851997	0.770371	0.998278
IL27RA	0.0380048	6.27952	0.264131	0.607297	0.99632
SAMD1	-0.0304461	4.29176	0.12591	0.722711	0.998278
PRKACA	0.145789	6.21481	4.3355	0.0373255	0.886264
ADGRL1	0.0113779	3.53957	0.013076	0.90896	0.998462
ADGRE5	-0.108229	9.89436	1.53875	0.214805	0.99632
DDX39A	-0.0908872	6.67284	2.48713	0.114781	0.99632
PKN1	-0.0281341	8.8513	0.281612	0.595646	0.99632
GIPC1	-0.12864	4.38762	1.78344	0.181728	0.99632
DNAJB1	-0.270487	7.85511	5.20744	0.0224905	0.83249
TECR	-0.0202382	5.53565	0.0702313	0.791	0.998278
NDUFB7	-0.090011	6.21948	1.05801	0.303669	0.99632
CLEC17A	0.155945	3.93095	1.3368	0.247598	0.99632
ADGRE3	0.203692	5.93757	2.61223	0.106042	0.99632
ZNF333	0.0711722	5.08516	1.50762	0.219502	0.99632
ADGRE2	0.0956617	7.76624	1.58277	0.208362	0.99632
ILVBL	-0.0839612	4.93896	1.00469	0.316178	0.99632
BRD4	0.0156668	7.20859	0.0566082	0.811939	0.998278
AKAP8	-0.0386447	5.42629	0.757743	0.384036	0.99632
AKAP8L	-0.0228651	6.17823	0.197867	0.656448	0.99632
WIZ	-0.00908001	5.62854	0.0223934	0.881045	0.998278
RASAL3	0.0152987	7.53665	0.0605955	0.805557	0.998278
CYP4F3	-0.0700992	7.48385	0.261095	0.609369	0.99632
TPM4	0.0537387	7.9589	0.921702	0.337029	0.99632
RAB8A	-0.123473	7.47206	4.21249	0.0401273	0.911106
HSH2D	-0.184498	8.17276	2.74172	0.0977596	0.99632
FAM32A	-0.0378801	7.01859	0.605261	0.436578	0.99632
AP1M1	0.047466	6.61638	0.777318	0.377963	0.99632
KLF2	0.125391	9.02561	3.04353	0.0810594	0.98137
EPS15L1	-0.00844002	5.99396	0.0225353	0.880672	0.998278
CHERP	-0.026176	5.25719	0.348958	0.554704	0.99632
SLC35E1	0.0586696	5.41976	1.67646	0.195396	0.99632
MED26	0.074056	4.05048	1.7357	0.187684	0.99632
SMIM7	-0.043819	5.52367	1.1393	0.285801	0.99632
SIN3B	-0.0206099	6.20631	0.124709	0.723982	0.998278
HAUS8	-0.129948	3.56392	4.39687	0.036005	0.886264
MYO9B	0.0142653	8.6456	0.0482705	0.8261	0.998278
USE1	0.0115952	4.58126	0.0387519	0.843941	0.998278
OCEL1	-0.0476886	3.96478	0.56317	0.452986	0.99632
BABAM1	-0.0446439	6.83626	0.483704	0.486749	0.99632
ABHD8	-0.060169	4.46308	0.759205	0.383577	0.99632
MRPL34	-0.113963	5.06807	3.15231	0.0758194	0.967616
DDA1	-0.0158148	5.84091	0.148876	0.699612	0.998278
ANO8	-0.0240199	4.48256	0.112797	0.736981	0.998278
GTPBP3	0.0460346	3.60656	0.312283	0.576283	0.99632
BST2	-0.0902925	8.43101	0.853291	0.355623	0.99632
BISPR	-0.174322	5.01385	3.01884	0.0823024	0.98548
MVB12A	-0.132741	5.37203	3.04712	0.0808806	0.98137
SLC27A1	-0.0466944	3.60739	0.173937	0.676636	0.99632
PGLS	-0.0167338	6.98214	0.052898	0.818095	0.998278
NIBAN3	0.123555	6.21334	0.97359	0.323786	0.99632
COLGALT1	0.0903421	7.51666	2.08158	0.149085	0.99632
MAP1S	-0.00701877	5.54091	0.00810173	0.92828	0.999302
FCHO1	-0.00836022	5.92658	0.0141093	0.905448	0.998278
JAK3	0.0772501	10.056	0.810133	0.368081	0.99632
RPL18A	-0.00109124	9.70378	0.000279354	0.986665	0.999302
CCDC124	-0.0971975	5.33959	2.12639	0.144781	0.99632
ARRDC2	-0.0268012	6.83108	0.205701	0.650158	0.99632
IL12RB1	-0.181522	6.47629	5.86195	0.0154716	0.760857
MAST3	-0.0277752	7.6605	0.130602	0.717808	0.998278
PIK3R2	0.0142983	4.98054	0.040153	0.841182	0.998278
IFI30	-0.0441792	10.3166	0.321472	0.570724	0.99632
IQCN	-0.236012	4.23985	3.71836	0.0538173	0.96234
JUND	-0.0528067	8.08444	0.41589	0.518995	0.99632
LSM4	-0.0873289	5.65411	1.52082	0.217496	0.99632
PGPEP1	-0.0128671	5.84071	0.0330508	0.855741	0.998278
LRRC25	0.0571452	8.34955	0.501851	0.478688	0.99632
SSBP4	-0.0902355	6.90964	1.58337	0.208276	0.99632
ISYNA1	-0.0470655	4.06433	0.385082	0.534896	0.99632
ELL	-0.0572104	7.0168	0.462261	0.496569	0.99632
FKBP8	0.027509	11.437	0.0601998	0.80618	0.998278
KXD1	-0.086061	6.79902	3.65011	0.0560654	0.96234
UBA52	-0.0185941	9.67031	0.0509044	0.821497	0.998278
REX1BD	-0.0910477	5.79105	1.42134	0.233183	0.99632
CRTC1	-0.0255379	5.20147	0.114713	0.734841	0.998278
UPF1	-0.0466534	7.86758	0.689773	0.406242	0.99632
COPE	-0.0568665	8.00524	1.13167	0.28742	0.99632
DDX49	-0.0687771	5.94564	1.8147	0.177945	0.99632
HOMER3	0.136567	4.98905	1.44434	0.229439	0.99632
SUGP2	0.00978099	6.85659	0.0348495	0.851911	0.998278
ARMC6	-0.0369743	5.34522	0.346085	0.556337	0.99632
SLC25A42	-0.0252127	4.79161	0.0827587	0.773593	0.998278
TMEM161A	-0.0720326	4.12769	0.766404	0.381332	0.99632
BORCS8	-0.0777913	4.53212	1.49107	0.222051	0.99632
RFXANK	-0.0622257	6.33011	1.08896	0.296702	0.99632
NR2C2AP	-0.0678776	3.87244	0.965583	0.325784	0.99632
SUGP1	-0.0558873	5.84214	1.97636	0.159775	0.99632
MAU2	-0.0172931	7.09491	0.137936	0.710342	0.998278
GATAD2A	-0.0139254	7.1912	0.0605085	0.805694	0.998278
NDUFA13	-0.085379	7.61792	2.31944	0.127766	0.99632
LPAR2	0.00504838	7.66756	0.00312843	0.955396	0.999302
GMIP	0.0294774	9.15686	0.182594	0.669153	0.99632
ATP13A1	-0.0466313	6.77961	0.530264	0.466496	0.99632
ZNF101	0.0727821	6.16706	1.35321	0.244718	0.99632
ZNF431	0.0267551	3.95225	0.208713	0.647778	0.99632
ZNF708	0.0825289	3.48273	1.26453	0.260796	0.99632
ZNF429	-0.0245263	4.30189	0.0385503	0.844342	0.998278
ZNF91	-0.0175079	3.55804	0.0801224	0.777132	0.998278
RPSAP58	-0.0513976	6.10572	0.408527	0.522718	0.99632
UQCRFS1	-0.0356182	6.02974	0.656445	0.417818	0.99632
POP4	-0.0617933	5.03237	1.84992	0.173792	0.99632
PLEKHF1	-0.120865	4.64589	1.37216	0.241441	0.99632
C19orf12	-0.236272	6.27672	7.95218	0.00480295	0.514642
URI1	0.00959919	4.88544	0.0259325	0.872065	0.998278
TSHZ3	-0.0192637	4.99962	0.0298534	0.862823	0.998278
ZNF507	0.0699776	3.73481	0.982846	0.321497	0.99632
DPY19L3	0.0977373	4.2837	1.40808	0.235376	0.99632
PDCD5	-0.141195	3.97431	4.46054	0.0346866	0.886264
ANKRD27	0.0565894	5.12089	1.7811	0.182014	0.99632
GPATCH1	-0.0250257	3.52321	0.279712	0.59689	0.99632
LRP3	0.104408	4.5707	0.67425	0.411574	0.99632
CEBPA	0.115195	6.89888	1.63535	0.200964	0.99632
CEBPG	0.0141299	5.13233	0.0717332	0.78883	0.998278
PEPD	0.0081554	6.03202	0.0164196	0.898039	0.998278
KCTD15	0.195931	4.23639	3.82393	0.0505257	0.952711
LSM14A	0.0614195	5.77895	1.36493	0.242685	0.99632
GARRE1	0.0347417	3.79412	0.326215	0.567897	0.99632
GPI	0.0261024	6.68499	0.108537	0.741816	0.998278
UBA2	-0.00235298	5.33515	0.00140968	0.97005	0.999302
ZNF302	-0.0341531	4.64211	0.220159	0.638919	0.99632
GRAMD1A	0.200448	9.15859	3.59459	0.057968	0.966278
SCN1B	0.132807	4.19827	1.16237	0.280974	0.99632
FXYD5	0.0474555	6.49086	0.427494	0.513221	0.99632
USF2	0.0300648	8.0343	0.374034	0.540814	0.99632
CD22	0.0620954	6.71752	0.206263	0.649712	0.99632
LOC101927522	-0.00826572	4.97959	0.00378587	0.950938	0.999302
FFAR2	0.0800116	10.0397	0.505948	0.476898	0.99632
TMEM147	-0.070141	5.40516	1.27839	0.258199	0.99632
HAUS5	-0.0658538	4.50704	0.58262	0.445287	0.99632
RBM42	-0.0508986	6.36714	0.802525	0.370339	0.99632
COX6B1	-0.0892494	7.21367	2.48339	0.115054	0.99632
ZBTB32	-0.215414	4.13238	2.77985	0.0954569	0.99632
KMT2B	-0.000584798	7.36369	0.000106191	0.991778	0.999302
IGFLR1	-0.213017	7.13049	4.49025	0.0340887	0.886264
U2AF1L4	-0.0484356	5.08942	0.512837	0.473913	0.99632
PSENEN	-0.131424	6.09316	3.73474	0.0532921	0.96234
LIN37	-0.0564653	4.71421	0.840535	0.359244	0.99632
PROSER3	-0.045257	3.76278	0.418857	0.517508	0.99632
NFKBID	0.0214764	6.31669	0.039319	0.842818	0.998278
HCST	-0.0795159	5.18378	0.765624	0.381574	0.99632
TYROBP	-0.0571953	9.14854	0.469125	0.49339	0.99632
SDHAF1	-0.0485797	4.43676	0.549924	0.458349	0.99632
ALKBH6	-0.0873453	4.39211	2.56206	0.109456	0.99632
POLR2I	-0.101515	3.75895	1.29695	0.254771	0.99632
TBCB	-0.0459465	6.92976	0.89008	0.345456	0.99632
CAPNS1	-0.0018291	7.49005	0.000800242	0.977432	0.999302
ZNF146	0.0519087	4.04099	0.723869	0.394878	0.99632
ZNF585A	0.0422247	3.41491	0.564868	0.452306	0.99632
ZNF383	0.0100578	3.52993	0.0326629	0.856581	0.998278
ZNF875	0.0172039	4.68597	0.0531856	0.81761	0.998278
SIPA1L3	0.00374848	5.30044	0.00265472	0.958908	0.999302
SPINT2	0.166113	6.84106	8.7997	0.0030128	0.45405
YIF1B	-0.0404875	5.86885	0.337126	0.561493	0.99632
KCNK6	0.0438401	5.77969	0.442133	0.506095	0.99632
PSMD8	-0.0538529	6.87502	0.851865	0.356025	0.99632
FAM98C	0.00448397	4.90645	0.00606641	0.937918	0.999302
RASGRP4	0.0757985	7.88549	0.680403	0.409448	0.99632
MAP4K1	-0.0414323	5.94186	0.195284	0.658555	0.99632
EIF3K	-0.0204053	7.19558	0.132972	0.71537	0.998278
ACTN4	-0.00958856	6.9487	0.0172952	0.895371	0.998278
ECH1	-0.0272146	5.75618	0.20216	0.652983	0.99632
HNRNPL	0.0272376	7.05496	0.193188	0.660276	0.99632
RINL	-0.0455122	5.42384	0.555968	0.455889	0.99632
SIRT2	0.0349242	5.61039	0.58131	0.445799	0.99632
NFKBIB	-0.0490942	5.2158	0.696705	0.403893	0.99632
MRPS12	-0.108088	4.30564	1.68049	0.194859	0.99632
PAK4	-0.0306573	3.89377	0.234949	0.627878	0.99632
LRFN1	-0.0358542	5.16427	0.154978	0.693823	0.998278
GMFG	-0.0471901	9.03415	0.461721	0.496821	0.99632
SAMD4B	-0.0353435	6.3254	0.254656	0.613815	0.99632
PAF1	-0.0316581	5.91999	0.192348	0.660969	0.99632
MED29	-0.0198618	5.99405	0.284491	0.593773	0.99632
ZFP36	0.0747563	8.89761	0.44376	0.505313	0.99632
PLEKHG2	0.0561432	5.70859	0.681939	0.40892	0.99632
RPS16	-0.0190905	9.22337	0.104246	0.746792	0.998278
SUPT5H	-0.0400379	6.96795	0.437205	0.508475	0.99632
TIMM50	-0.0400495	5.29422	0.44708	0.503725	0.99632
CLC	0.562759	7.03943	9.69035	0.00185238	0.406422
DYRK1B	-0.0429328	3.85799	0.473861	0.491216	0.99632
FBL	0.0146017	6.68319	0.0297677	0.863018	0.998278
PSMC4	0.00885242	5.41524	0.0367549	0.847965	0.998278
ZNF780B	0.0759938	3.79589	1.09034	0.296395	0.99632
ZNF780A	0.125959	3.47919	2.80082	0.0942164	0.99632
MAP3K10	-0.0199831	5.14059	0.0978129	0.75447	0.998278
AKT2	-0.00379795	7.89519	0.00688531	0.933869	0.999302
C19orf47	-0.00902464	4.3773	0.0247055	0.875103	0.998278
PLD3	-0.0354184	6.28152	0.198515	0.655923	0.99632
SERTAD1	-0.0932073	5.00016	1.63054	0.201629	0.99632
SERTAD3	0.0159709	5.76873	0.0430832	0.835569	0.998278
BLVRB	-0.0446303	8.13089	0.106703	0.74393	0.998278
SHKBP1	-0.00164099	9.06741	0.000645058	0.979738	0.999302
LTBP4	-0.0579164	4.89466	0.444051	0.505174	0.99632
NUMBL	-0.119555	3.73711	2.94053	0.0863826	0.992517
COQ8B	-0.048445	6.06814	0.782347	0.376424	0.99632
ITPKC	0.00997689	5.48654	0.015848	0.89982	0.998278
C19orf54	-0.121306	3.5848	2.64025	0.104187	0.99632
SNRPA	-0.0781332	5.5239	1.55984	0.211689	0.99632
EGLN2	0.01174	4.17494	0.0338446	0.854038	0.998278
HNRNPUL1	0.0386307	8.01465	0.615627	0.432677	0.99632
CCDC97	-0.094837	6.38631	3.52106	0.0605936	0.967616
TGFB1	-0.0363642	8.6517	0.270529	0.602977	0.99632
B9D2	0.0053386	4.55643	0.00540864	0.941374	0.999302
TMEM91	0.0956168	5.84882	0.708403	0.399975	0.99632
EXOSC5	-0.0518635	4.67519	0.447401	0.503572	0.99632
BCKDHA	-0.0296013	5.22	0.174168	0.676434	0.99632
B3GNT8	-0.0648687	6.08012	0.422189	0.515847	0.99632
DMAC2	-0.0406879	5.61904	0.695365	0.404345	0.99632
CEACAM21	-0.0236169	4.44601	0.094871	0.758074	0.998278
CEACAM4	-0.0230031	6.52471	0.0259037	0.872136	0.998278
CEACAM3	0.0444572	7.44425	0.255274	0.613386	0.99632
RPS19	-0.0156115	9.71683	0.0662496	0.796878	0.998278
CD79A	0.0505813	7.19607	0.187741	0.664803	0.99632
ARHGEF1	0.0204373	9.2831	0.13914	0.709138	0.998278
RABAC1	-0.0581351	7.03292	0.869824	0.351004	0.99632
ZNF574	-0.0459035	3.67681	0.386632	0.534075	0.99632
POU2F2	0.0523503	7.58922	0.569488	0.450463	0.99632
DEDD2	-0.116137	7.56854	2.6791	0.101673	0.99632
ZNF526	-0.0279037	4.52964	0.152741	0.69593	0.998278
GSK3A	0.0232538	6.64157	0.157276	0.691677	0.998132
ERF	-0.0220584	5.73216	0.0691219	0.79262	0.998278
CIC	0.0333502	7.40821	0.226332	0.634257	0.99632
PAFAH1B3	-0.0917903	4.07907	1.23138	0.267139	0.99632
MEGF8	0.0353466	4.32914	0.235889	0.627191	0.99632
CEACAM1	0.100098	7.68457	0.427291	0.513321	0.99632
CD177	0.0490737	8.486	0.02788	0.867391	0.998278
ETHE1	-0.0184668	5.07272	0.0646524	0.799288	0.998278
XRCC1	0.0133285	5.10029	0.0482236	0.826184	0.998278
IRGQ	0.0230445	4.87302	0.105895	0.744867	0.998278
ZNF576	-0.0149435	3.799	0.0791441	0.778461	0.998278
ZNF428	-0.101288	4.52257	1.82277	0.176984	0.99632
PLAUR	-0.0727927	7.61701	0.58525	0.444262	0.99632
SMG9	0.00596594	5.25437	0.0133762	0.907926	0.998462
KCNN4	-0.055662	5.32522	0.350102	0.554055	0.99632
ZNF230	-0.02235	4.18589	0.0393714	0.842715	0.998278
ZNF224	-0.0600547	5.26051	0.903891	0.34174	0.99632
ZNF226	-0.00208966	4.27187	0.00121986	0.972138	0.999302
ZNF227	0.0482272	3.59871	0.768638	0.380639	0.99632
PVR	0.143184	3.90434	3.6793	0.0550919	0.96234
BCL3	0.039979	7.98641	0.128309	0.720192	0.998278
NECTIN2	0.192336	5.43127	2.29686	0.129635	0.99632
TOMM40	-0.0585376	5.58974	0.622185	0.430236	0.99632
CLPTM1	0.00221264	6.15441	0.00121097	0.97224	0.999302
RELB	0.0303887	7.30581	0.105508	0.745317	0.998278
CLASRP	-0.0537876	7.03316	0.737103	0.39059	0.99632
GEMIN7	-0.0548272	4.94621	0.599184	0.43889	0.99632
PPP1R37	-0.0652628	4.88901	1.07473	0.29988	0.99632
TRAPPC6A	-0.0802035	4.93349	0.841803	0.358881	0.99632
BLOC1S3	-0.102767	4.93253	3.20406	0.0734558	0.967616
MARK4	0.057946	5.20176	1.02364	0.311657	0.99632
KLC3	-0.165415	4.32294	0.655927	0.418001	0.99632
ERCC2	-0.00641866	4.16395	0.00799269	0.928763	0.999302
ERCC1	-0.00119417	5.56588	0.000288346	0.986452	0.999302
FOSB	0.520489	5.57704	6.52306	0.0106485	0.686195
RTN2	0.0833451	4.94511	0.876631	0.349126	0.99632
PPM1N	-0.0216165	4.57035	0.0413326	0.838897	0.998278
VASP	0.0899059	10.1093	1.56548	0.210865	0.99632
OPA3	-0.0367107	4.90165	0.472406	0.491882	0.99632
EML2	-0.0309604	5.84249	0.351402	0.553321	0.99632
SNRPD2	-0.0485743	7.37569	0.456569	0.499232	0.99632
FBXO46	-0.00685863	4.92788	0.0157008	0.900284	0.998278
DMPK	0.140759	5.09313	2.07921	0.149317	0.99632
DMWD	0.128358	5.42382	2.29308	0.129952	0.99632
SYMPK	-0.0744391	6.60769	2.02469	0.154761	0.99632
IRF2BP1	0.00788583	4.97212	0.0109703	0.916583	0.999302
MYPOP	-0.0642934	3.65842	1.47602	0.224398	0.99632
CCDC61	-0.0201679	4.23487	0.105063	0.745837	0.998278
PGLYRP1	0.175471	6.50055	1.16917	0.279572	0.99632
PPP5C	-0.0649746	5.22432	0.981955	0.321717	0.99632
CALM3	-0.0156339	8.79476	0.119687	0.729374	0.998278
PTGIR	0.0551787	4.93694	0.326897	0.567492	0.99632
PRKD2	-0.1401	7.70751	2.56505	0.109249	0.99632
STRN4	0.00156541	7.02965	0.000842201	0.976848	0.999302
FKRP	0.00578522	3.96966	0.00961223	0.921899	0.999302
SLC1A5	-0.00944337	6.7071	0.00790493	0.929154	0.999302
AP2S1	-0.0937328	6.53703	2.00026	0.157272	0.99632
ARHGAP35	0.0245291	5.18528	0.163678	0.685792	0.996575
TMEM160	-0.1657	4.78871	2.97808	0.0843992	0.990809
ZC3H4	0.0850017	5.84956	2.64606	0.103807	0.99632
SAE1	-0.0452492	6.12592	0.587121	0.443535	0.99632
BBC3	-0.0282164	4.58672	0.110404	0.739685	0.998278
CCDC9	-0.0633626	5.69367	0.49008	0.483892	0.99632
INAFM1	-0.163575	4.49599	3.92093	0.0476885	0.939198
C5AR1	0.0321284	8.25113	0.107206	0.743347	0.998278
C5AR2	0.0228194	6.52778	0.0534419	0.817179	0.998278
DHX34	-0.0407368	7.53886	0.257319	0.611968	0.99632
KPTN	-0.14443	4.61494	4.31408	0.0377983	0.888549
NAPA	-0.138745	7.90067	3.2401	0.0718564	0.967616
BICRA	-0.0629728	4.01543	0.828038	0.362841	0.99632
NOP53	0.0117482	9.16163	0.0204864	0.886187	0.998278
SELENOW	0.0457139	6.6069	0.538083	0.463228	0.99632
LIG1	-0.100769	5.34176	1.06135	0.302907	0.99632
CARD8	0.0571798	7.95025	0.687798	0.406914	0.99632
CARD8-AS1	0.0229243	5.24183	0.121531	0.72738	0.998278
EMP3	-0.0605023	7.56635	0.737249	0.390544	0.99632
KDELR1	-0.0069737	5.355	0.0172348	0.895553	0.998278
GRWD1	-0.104268	5.09947	1.9896	0.158383	0.99632
CYTH2	0.0168279	6.58052	0.10358	0.747575	0.998278
RPL18	0.0140562	9.3909	0.0410785	0.839386	0.998278
SPHK2	-0.102747	5.01661	2.9756	0.0845288	0.990809
DBP	0.00452289	3.73573	0.00207956	0.963627	0.999302
BCAT2	-0.129639	4.16665	2.45889	0.116862	0.99632
PPP1R15A	0.0819201	8.23367	0.639805	0.423781	0.99632
NUCB1	-0.0955817	8.7028	1.28291	0.257359	0.99632
BAX	-0.0884336	6.45106	3.17392	0.0748226	0.967616
FTL	-0.00903204	11.1432	0.0165741	0.897563	0.998278
GYS1	0.00663948	5.40161	0.0100885	0.919994	0.999302
RUVBL2	-0.0549048	5.90103	1.12654	0.288514	0.99632
SNRNP70	-0.0233159	8.00062	0.168451	0.681492	0.99632
CD37	-0.0506415	8.68046	0.44739	0.503577	0.99632
PIH1D1	-0.0607801	6.23114	1.01777	0.313048	0.99632
ALDH16A1	-0.061002	6.24943	0.527705	0.467573	0.99632
FLT3LG	-0.113447	5.48109	1.54591	0.213741	0.99632
RPL13A	0.0252174	10.7082	0.169962	0.680146	0.99632
RPS11	-0.0214343	9.3643	0.10023	0.751554	0.998278
FCGRT	0.0266073	8.61719	0.0862671	0.768977	0.998278
RCN3	0.0317471	5.62111	0.0960788	0.756587	0.998278
NOSIP	-0.0891802	7.6024	1.33281	0.248305	0.99632
PRR12	-0.0625942	5.13688	0.580559	0.446093	0.99632
RRAS	-0.0057678	5.97471	0.00238469	0.961052	0.999302
SCAF1	-0.0223319	6.18678	0.153696	0.695028	0.998278
IRF3	-0.0980394	7.62123	3.08103	0.0792104	0.97523
BCL2L12	-0.122926	4.04342	2.34391	0.125774	0.99632
PRMT1	-0.0709763	6.24441	1.10638	0.292871	0.99632
AP2A1	0.0605451	7.72113	0.596298	0.439994	0.99632
FUZ	-0.0466604	4.37434	0.435532	0.509287	0.99632
MED25	-0.0180908	6.95643	0.0615615	0.804045	0.998278
PTOV1	0.0108037	6.36346	0.0263245	0.87111	0.998278
PTOV1-AS2	-0.024638	4.82592	0.151554	0.697055	0.998278
PNKP	-0.0322583	6.16958	0.328773	0.566383	0.99632
AKT1S1	-0.0527434	5.20581	0.495829	0.481339	0.99632
TBC1D17	-0.0310296	5.73871	0.232643	0.629571	0.99632
NUP62	-0.0227408	6.45373	0.166777	0.682992	0.996345
ATF5	-0.190151	5.21674	5.24698	0.0219849	0.83249
SIGLEC16	-0.124746	4.01552	0.85437	0.355319	0.99632
VRK3	-0.0353142	6.13081	0.547172	0.459475	0.99632
NAPSB	0.0761983	7.35385	0.730471	0.392731	0.99632
NR1H2	-0.0530503	7.59591	0.808951	0.36843	0.99632
POLD1	-0.107939	5.41182	1.75311	0.185486	0.99632
SPIB	-0.011362	5.80557	0.00725243	0.932133	0.999302
EMC10	-0.0134167	7.1742	0.0752023	0.783908	0.998278
JOSD2	-0.0513498	5.20414	0.590756	0.442127	0.99632
C19orf48	-0.194954	4.75529	2.81464	0.0934079	0.99632
CTU1	-0.0962365	4.3067	1.68138	0.194741	0.99632
SIGLEC9	0.261437	6.98821	7.51321	0.0061248	0.570528
SIGLEC7	0.116165	4.85449	1.87068	0.171397	0.99632
CD33	-0.131313	5.48893	1.73058	0.188337	0.99632
ETFB	-0.0842633	5.98401	2.19416	0.138535	0.99632
NKG7	-0.0201394	8.35542	0.0349454	0.85171	0.998278
SIGLEC10	0.269247	7.86854	6.84187	0.00890457	0.653471
SIGLEC5	0.0573059	7.72318	0.29652	0.586072	0.99632
SIGLEC14	0.111898	7.61836	1.7534	0.18545	0.99632
FPR1	0.0304691	10.1058	0.101145	0.75046	0.998278
FPR2	0.102381	8.08377	0.786081	0.375288	0.99632
ZNF350	-0.0704089	4.45509	1.00113	0.317037	0.99632
ZNF841	-0.0504455	3.54359	0.982439	0.321597	0.99632
PPP2R1A	0.00767108	7.18016	0.0170259	0.896184	0.998278
ZNF766	-0.0305211	4.16962	0.252122	0.615585	0.99632
ZNF808	0.0174095	3.85576	0.116795	0.732537	0.998278
ZNF701	-0.0344662	4.26137	0.29118	0.589466	0.99632
ZNF83	0.0935147	3.87797	1.11363	0.291295	0.99632
ZNF611	-0.068632	3.94655	1.66639	0.196742	0.99632
ZNF320	0.0227816	3.49866	0.128278	0.720224	0.998278
ZNF160	0.0730361	4.36732	1.3726	0.241366	0.99632
ZNF818P	0.0140626	4.37582	0.0300567	0.862362	0.998278
NLRP12	0.169882	7.4847	2.15118	0.14246	0.99632
MYADM	0.0100169	7.75002	0.0168894	0.896599	0.998278
OSCAR	0.128291	5.38727	1.95372	0.162186	0.99632
PRPF31	-0.0628151	3.50841	0.716128	0.397417	0.99632
CNOT3	-0.0287617	3.83016	0.20743	0.648789	0.99632
MBOAT7	0.0181488	6.83623	0.026519	0.870639	0.998278
TSEN34	0.109673	4.61691	1.13222	0.287303	0.99632
RPS9	0.000781068	8.58856	0.000116737	0.991379	0.999302
LILRB3	-0.0150831	7.13427	0.0176356	0.894352	0.998278
LILRA6	0.0352585	6.48345	0.140938	0.70735	0.998278
LILRB2	0.0736261	7.74316	0.604153	0.436998	0.99632
LILRA5	0.0620432	7.99912	0.409729	0.522107	0.99632
LAIR1	0.24899	5.56476	12.8622	0.000335291	0.147129
LENG8	-0.0413218	7.44506	0.278096	0.597952	0.99632
LILRA2	0.103975	6.32094	1.14009	0.285632	0.99632
LILRA1	0.134881	5.4095	1.4544	0.227824	0.99632
LILRB1	0.075684	6.72547	0.842641	0.358642	0.99632
LILRB4	-0.00225364	4.77431	0.000488174	0.982372	0.999302
PPP1R12C	-0.00593652	8.0284	0.0125384	0.910843	0.999046
TNNT1	-0.0395007	3.85291	0.0709248	0.789995	0.998278
TMEM86B	-0.0157338	5.16045	0.0231778	0.878996	0.998278
PPP6R1	0.00384179	8.51086	0.00472925	0.945173	0.999302
HSPBP1	-0.0972176	4.77607	1.6501	0.198945	0.99632
TMEM150B	-0.205533	4.88735	2.15064	0.14251	0.99632
KMT5C	-0.0369635	3.99078	0.365841	0.54528	0.99632
RPL28	-0.0546652	9.16373	0.811914	0.367555	0.99632
UBE2S	-0.265999	5.73298	9.26197	0.00233961	0.45405
ISOC2	-0.185658	4.52861	3.82291	0.0505562	0.952711
ZNF628	-0.0296779	3.96783	0.10866	0.741675	0.998278
FIZ1	-0.0372457	3.83286	0.392188	0.531152	0.99632
ZNF524	-0.0712558	5.48982	0.929051	0.33511	0.99632
ZNF865	0.00250212	5.27891	0.00127198	0.97155	0.999302
ZNF784	0.0174883	3.74754	0.0664253	0.796614	0.998278
LOC107983998	-0.0936173	4.19288	1.50338	0.220153	0.99632
ZNF581	-0.063388	5.13144	0.784287	0.375833	0.99632
ZNF580	-0.0631245	4.24563	0.753379	0.385408	0.99632
U2AF2	-0.0207306	7.46359	0.207893	0.648424	0.99632
EPN1	-0.031248	7.36006	0.251227	0.616212	0.99632
ZNF787	-0.000181969	6.74369	5.69172e-06	0.998096	0.999747
ZNF444	-0.0609189	5.12843	0.682558	0.408707	0.99632
ZNF71	0.0382818	3.41263	0.440313	0.506972	0.99632
ZNF264	0.0429234	4.88026	0.889105	0.34572	0.99632
ZNF805	0.0598781	3.73482	0.908005	0.340644	0.99632
ZNF548	0.0321471	4.03991	0.178905	0.672316	0.99632
ZNF134	0.0421664	4.3522	0.576347	0.447748	0.99632
ZNF211	0.0756087	4.18228	2.60955	0.106222	0.99632
ZNF671	0.0259169	4.40907	0.172521	0.677881	0.99632
ZNF776	0.100296	4.68341	2.79119	0.0947841	0.99632
ZNF586	0.00720001	5.41608	0.0103692	0.918892	0.999302
ZNF552	0.0123579	4.15832	0.02318	0.87899	0.998278
ZNF587B	0.0203309	4.30864	0.107128	0.743438	0.998278
ZNF587	-0.00904668	5.68341	0.0298551	0.86282	0.998278
ZNF417	0.00634468	4.81955	0.0153273	0.901471	0.998278
ZSCAN18	0.0678964	4.76049	0.752136	0.385801	0.99632
ZNF274	0.0240308	5.10425	0.26449	0.607052	0.99632
ZNF544	0.00393916	4.70647	0.00316539	0.955133	0.999302
RPS5	0.0095246	9.33216	0.0170479	0.896117	0.998278
ZNF324	-0.00769451	4.83071	0.0140416	0.905674	0.998278
ZNF446	0.0239573	3.58535	0.110382	0.739709	0.998278
ZBTB45	-0.0392332	4.18328	0.403851	0.525107	0.99632
TRIM28	-0.0375376	7.51793	0.326063	0.567986	0.99632
CHMP2A	-0.053401	7.05681	0.602301	0.437702	0.99632
UBE2M	-0.0323333	5.92927	0.34833	0.55506	0.99632
MZF1	-0.0419651	5.07708	0.437502	0.508331	0.99632
CENPBD1P1	0.0188023	5.76605	0.205682	0.650173	0.99632
ZCCHC3	0.0189979	4.88591	0.140878	0.70741	0.998278
SOX12	-0.0387212	3.85787	0.121177	0.727761	0.998278
TRIB3	-0.054488	4.2489	0.407679	0.52315	0.99632
RBCK1	-0.159692	8.71278	2.85607	0.0910295	0.99632
TBC1D20	-0.0314585	6.46364	0.206449	0.649565	0.99632
CSNK2A1	0.0575461	5.8291	1.73004	0.188406	0.99632
SRXN1	0.0646206	6.37257	0.746538	0.387575	0.99632
FAM110A	-0.0190681	5.69205	0.0605824	0.805578	0.998278
PSMF1	-0.0156619	7.64309	0.0264192	0.870881	0.998278
SNPH	-0.0642651	4.13851	0.41115	0.521386	0.99632
FKBP1A	0.0187827	8.27901	0.0846999	0.771026	0.998278
NSFL1C	0.0683245	7.26776	0.84685	0.357445	0.99632
SIRPB2	0.0457298	7.05322	0.177512	0.67352	0.99632
SIRPB1	-0.0200392	7.69829	0.0422519	0.83714	0.998278
SIRPG	-0.0578441	4.23601	0.284314	0.593887	0.99632
SIRPA	0.144397	8.42899	2.37219	0.123514	0.99632
STK35	0.0204868	5.97905	0.256896	0.612261	0.99632
SNRPB	-0.0644666	7.3836	1.5655	0.210862	0.99632
NOP56	-0.0606004	6.22194	0.846375	0.35758	0.99632
IDH3B	-0.0293733	6.32761	0.402024	0.526046	0.99632
PCED1A	-0.0418355	5.92961	0.343859	0.55761	0.99632
VPS16	-0.0715642	6.31616	3.6267	0.0568595	0.963163
PTPRA	0.0080794	6.14202	0.0332642	0.855281	0.998278
MRPS26	-0.0852882	4.99616	1.63368	0.201195	0.99632
UBOX5	-0.028396	4.59323	0.234284	0.628365	0.99632
FASTKD5	0.00646129	4.44219	0.0217989	0.882623	0.998278
DDRGK1	-0.11516	5.15228	3.97073	0.0462976	0.937478
ITPA	-0.0696324	5.31619	1.39263	0.237961	0.99632
DNAAF9	0.126794	3.4673	3.10302	0.0781474	0.967914
ATRN	0.118252	3.96717	3.90321	0.048194	0.939198
C20orf27	-0.090116	5.6546	1.10061	0.294133	0.99632
CENPB	-0.011734	7.04237	0.0389699	0.843508	0.998278
CDC25B	-0.106127	7.32178	1.33361	0.248163	0.99632
AP5S1	-0.0413508	4.13269	0.551514	0.4577	0.99632
MAVS	0.0145215	7.45127	0.0828677	0.773448	0.998278
PANK2	-0.0539301	6.92573	0.684962	0.407883	0.99632
RNF24	0.0398434	8.81499	0.148184	0.700277	0.998278
SMOX	-0.129578	5.48531	1.02827	0.310566	0.99632
PRNP	-1.19347e-05	5.12911	2.6362e-08	0.99987	0.999968
RASSF2	0.0976426	9.30122	1.77036	0.183337	0.99632
SLC23A2	0.041596	5.15858	0.470895	0.492576	0.99632
TMEM230	-0.00173764	5.78641	0.0012614	0.971668	0.999302
PCNA	-0.200206	5.63767	4.89704	0.0269028	0.862071
CDS2	-0.0986477	7.35442	1.77261	0.183059	0.99632
GPCPD1	0.120599	7.44852	2.68284	0.101434	0.99632
SHLD1	-0.0993798	3.58853	3.37491	0.0661964	0.967616
TRMT6	0.0316911	4.25883	0.21083	0.646117	0.99632
MCM8	-0.0998824	3.55007	1.5371	0.21505	0.99632
CRLS1	-0.00929246	4.72401	0.0210814	0.884557	0.998278
TMX4	0.0695381	6.56093	0.928181	0.335336	0.99632
MKKS	0.024305	4.42688	0.139353	0.708925	0.998278
ESF1	-0.112741	3.55453	2.29857	0.129493	0.99632
SNRPB2	-0.0772573	5.45677	2.82485	0.0928156	0.99632
DSTN	-0.000436296	4.61856	5.70527e-05	0.993973	0.999551
RRBP1	-0.00884905	6.18714	0.0195493	0.888803	0.998278
SNX5	-0.0208495	5.84489	0.116261	0.733126	0.998278
MGME1	-0.0464195	3.99664	0.965494	0.325806	0.99632
KAT14	-0.01771	3.60821	0.0702468	0.790978	0.998278
ZNF133	-0.0499254	4.11678	0.715097	0.397757	0.99632
SEC23B	0.115835	5.95218	3.6646	0.05558	0.96234
SMIM26	-0.0928221	4.31798	2.92647	0.0871378	0.995013
DTD1	0.0191497	4.33814	0.0926796	0.760798	0.998278
RIN2	0.119317	4.58244	1.23536	0.266367	0.99632
NAA20	-0.0664406	5.16742	1.30908	0.252562	0.99632
CRNKL1	0.00364471	5.25866	0.0044835	0.946614	0.999302
RALGAPA2	0.199451	7.40978	4.21187	0.0401421	0.911106
KIZ	-0.0753807	4.11778	1.64674	0.199403	0.99632
XRN2	0.0888235	6.41886	3.54246	0.0598167	0.967616
THBD	0.0570096	4.33208	0.162917	0.686485	0.996842
CD93	0.162122	7.61509	2.43306	0.118801	0.99632
NXT1	-0.0516552	4.21301	0.507516	0.476216	0.99632
GZF1	-0.0476914	3.9773	0.210188	0.64662	0.99632
NAPB	-0.0143818	3.69544	0.0501318	0.822834	0.998278
CST3	-0.0407347	8.11086	0.152811	0.695864	0.998278
CST7	0.155001	7.54856	1.47356	0.224785	0.99632
APMAP	0.118652	8.4388	1.09967	0.294338	0.99632
ACSS1	-0.0235533	6.49128	0.159369	0.689738	0.998008
ENTPD6	-0.106477	6.19871	3.89032	0.0485652	0.939198
PYGB	-0.0261074	6.56856	0.19104	0.662053	0.99632
ABHD12	-0.0326051	4.65122	0.221657	0.63778	0.99632
ZNF337	-0.07437	5.21589	1.07639	0.299506	0.99632
HM13	-0.11317	7.64483	2.58867	0.107631	0.99632
BCL2L1	0.0215209	9.54217	0.0263138	0.871136	0.998278
PDRG1	-0.0734778	4.59355	2.37612	0.123204	0.99632
HCK	0.135886	9.97823	3.36362	0.0666512	0.967616
TM9SF4	0.0764283	6.4039	2.55673	0.109825	0.99632
PLAGL2	0.128419	6.49375	2.91568	0.0877223	0.99632
POFUT1	0.0819482	5.27952	1.61486	0.20381	0.99632
KIF3B	0.0746101	5.3151	1.93001	0.164758	0.99632
ASXL1	0.0368349	6.68439	0.289361	0.59063	0.99632
NOL4L	0.0298266	5.91176	0.257403	0.61191	0.99632
COMMD7	0.0404589	5.8026	0.747407	0.387299	0.99632
MAPRE1	0.0903959	7.1081	2.46332	0.116532	0.99632
CDK5RAP1	-0.0241912	4.6415	0.222494	0.637146	0.99632
CBFA2T2	0.041221	5.09747	0.673631	0.411789	0.99632
NECAB3	-0.0830021	3.83616	0.728244	0.393453	0.99632
E2F1	-0.0601038	5.00296	0.355619	0.55095	0.99632
PXMP4	0.00696429	3.44225	0.00808874	0.928337	0.999302
ZNF341	-0.0675807	4.00054	0.960557	0.327047	0.99632
CHMP4B	0.022367	6.85321	0.154427	0.69434	0.998278
RALY	-0.0655536	7.87948	1.57518	0.209457	0.99632
EIF2S2	-0.035169	6.29504	0.58653	0.443764	0.99632
AHCY	-0.062892	5.79454	1.0154	0.313612	0.99632
ITCH	0.0404686	6.21922	0.51946	0.471072	0.99632
DYNLRB1	-0.0751506	5.34933	1.67031	0.196216	0.99632
MAP1LC3A	0.00216489	4.19573	0.000351842	0.985035	0.999302
TP53INP2	-0.0312175	4.50351	0.0586333	0.808669	0.998278
NCOA6	0.0223608	5.22871	0.182955	0.668846	0.99632
GGT7	-0.00270311	4.44556	0.000838013	0.976906	0.999302
ACSS2	0.0261121	5.51552	0.173527	0.676996	0.99632
GSS	-0.0369291	4.68954	0.393648	0.530388	0.99632
TRPC4AP	-0.0178747	7.94047	0.0999262	0.751918	0.998278
MMP24OS	0.0784923	5.36969	0.913719	0.33913	0.99632
EIF6	-0.0782965	6.55504	1.83038	0.176082	0.99632
UQCC1	-0.0199127	4.42575	0.0974407	0.754923	0.998278
CEP250	-0.074739	6.05421	1.22727	0.26794	0.99632
ERGIC3	-0.0224041	7.18209	0.152441	0.696214	0.998278
CPNE1	0.0262559	7.76027	0.229705	0.631743	0.99632
RBM12	0.0860004	6.13921	3.36579	0.0665638	0.967616
NFS1	0.0268498	3.8067	0.437219	0.508468	0.99632
ROMO1	-0.0893688	5.82048	1.71117	0.190833	0.99632
RBM39	0.0302995	8.3305	0.276907	0.598736	0.99632
PHF20	0.0096376	5.76121	0.0400239	0.841434	0.998278
SCAND1	-0.132303	6.02831	3.72762	0.0535195	0.96234
NORAD	0.0710967	7.16351	2.7465	0.0974675	0.99632
AAR2	0.00929962	4.81141	0.0276715	0.867883	0.998278
DLGAP4	0.0028122	5.61766	0.0023542	0.961302	0.999302
MYL9	-0.165687	4.6568	1.12118	0.289665	0.99632
TGIF2	0.00252648	4.89002	0.00123913	0.971919	0.999302
RAB5IF	-0.10555	7.01966	1.41737	0.233836	0.99632
SLA2	0.137899	5.51135	2.94294	0.0862534	0.992517
NDRG3	0.0656403	4.99956	2.13692	0.14379	0.99632
DSN1	-0.0769348	3.62235	1.37608	0.24077	0.99632
SOGA1	-0.0266007	3.52349	0.0943792	0.758682	0.998278
SAMHD1	-0.101267	9.47546	1.36907	0.241972	0.99632
RBL1	-0.0978549	3.52431	1.81195	0.178274	0.99632
RPN2	0.0332607	6.56618	0.214288	0.643427	0.99632
MANBAL	-0.124607	4.62928	4.06017	0.0439061	0.923142
SRC	-0.0782362	5.61645	0.841452	0.358982	0.99632
BLCAP	-0.0137322	5.97859	0.0923541	0.761205	0.998278
CTNNBL1	-0.0403292	5.33601	0.759122	0.383603	0.99632
TTI1	-0.0317367	4.74776	0.417597	0.518139	0.99632
RPRD1B	0.0513515	4.33301	1.2359	0.266262	0.99632
TGM2	-0.243347	4.93815	3.73057	0.0534251	0.96234
BPI	0.221607	4.43174	1.33101	0.248626	0.99632
SNHG17	0.116894	4.63932	3.26072	0.0709578	0.967616
RALGAPB	0.0731118	6.10952	2.5177	0.112574	0.99632
ACTR5	-0.0369687	4.20527	0.358688	0.549236	0.99632
PPP1R16B	0.034398	7.25961	0.189638	0.663218	0.99632
DHX35	0.021496	3.73457	0.165083	0.684519	0.996345
MAFB	0.0423035	6.71015	0.167684	0.682178	0.99632
TOP1	-0.0846227	6.82793	1.34243	0.246607	0.99632
PLCG1	-0.0604513	6.91086	0.421637	0.516121	0.99632
ZHX3	0.102123	3.58688	1.28184	0.257558	0.99632
CHD6	0.0265723	4.76864	0.137082	0.7112	0.998278
SRSF6	0.0351111	7.38751	0.701979	0.40212	0.99632
IFT52	0.0576785	4.27179	0.734082	0.391563	0.99632
MYBL2	-0.238429	5.95375	2.94194	0.0863072	0.992517
OSER1	-0.0774426	6.99271	1.0103	0.31483	0.99632
OSER1-DT	-0.114198	3.76653	2.15767	0.14186	0.99632
TTPAL	0.0386809	5.0367	0.504644	0.477466	0.99632
SERINC3	0.0733037	7.09467	1.87868	0.170485	0.99632
PKIG	0.0128077	3.89471	0.0160472	0.899196	0.998278
ADA	-0.0313204	5.98291	0.102147	0.749268	0.998278
YWHAB	0.0368428	8.72803	0.443239	0.505563	0.99632
PABPC1L	-0.105483	5.77193	2.42762	0.119214	0.99632
TOMM34	-0.0608477	4.01249	1.13886	0.285894	0.99632
STK4	0.064458	8.23726	1.20352	0.27262	0.99632
PI3	0.5031	4.82621	5.40898	0.0200334	0.802641
LINC02597	0.255472	4.62012	1.9563	0.16191	0.99632
SLPI	0.316113	4.65287	4.84918	0.0276593	0.862071
SYS1	-0.0604108	5.70992	1.95549	0.161996	0.99632
PIGT	-0.0339978	5.74523	0.294772	0.587179	0.99632
DNTTIP1	-0.0311989	6.04229	0.191688	0.661515	0.99632
SNX21	0.144366	4.19436	2.00981	0.156285	0.99632
ACOT8	-0.0748113	5.36063	1.54914	0.213263	0.99632
ZSWIM1	-0.0365187	3.5117	0.486032	0.485703	0.99632
CTSA	-0.0958274	7.89078	1.62025	0.203057	0.99632
PCIF1	-0.0352286	6.49979	0.379348	0.537952	0.99632
ZNF335	-0.0208179	6.36313	0.133997	0.714323	0.998278
MMP9	0.246623	9.01361	1.2602	0.261613	0.99632
NCOA5	0.0464989	5.39166	1.00462	0.316194	0.99632
CD40	-0.180199	5.1172	3.68823	0.0547978	0.96234
SLC35C2	-0.0384039	7.00353	0.547066	0.459519	0.99632
ELMO2	-0.0594618	6.82723	0.482051	0.487495	0.99632
TP53RK	-0.0189584	4.54411	0.118384	0.730794	0.998278
ZMYND8	-0.0513122	5.15727	1.08045	0.298598	0.99632
NCOA3	-0.0233739	6.86247	0.168035	0.681864	0.99632
SULF2	0.0615408	6.13368	0.196258	0.657758	0.99632
PREX1	0.0231929	9.9117	0.0753392	0.783716	0.998278
ARFGEF2	0.0518652	4.98378	0.653734	0.418781	0.99632
CSE1L	-0.0285632	4.97304	0.223931	0.636061	0.99632
STAU1	0.0195888	6.29831	0.104159	0.746895	0.998278
DDX27	0.0134567	5.32445	0.0625865	0.802454	0.998278
ZNFX1	-0.0913444	8.22273	0.957689	0.32777	0.99632
ZFAS1	-0.0499482	6.92146	0.414951	0.519467	0.99632
B4GALT5	0.115054	8.42778	0.831639	0.361799	0.99632
SLC9A8	0.000555545	7.64453	3.95986e-05	0.994979	0.999595
SPATA2	0.0422639	3.94973	0.635584	0.425315	0.99632
RNF114	-0.184823	6.64118	7.36482	0.00665123	0.590207
PEDS1	0.000525671	4.606	9.11366e-05	0.992383	0.999302
CEBPB	0.0456277	9.50194	0.19919	0.655375	0.99632
PELATON	-0.0990086	7.48898	1.20509	0.272308	0.99632
LINC01270	-0.366496	3.98363	8.72092	0.0031458	0.45405
PTPN1	0.0467979	7.88837	0.550683	0.458039	0.99632
BCAS4	-0.124266	3.91053	1.39523	0.237525	0.99632
ADNP	0.0366219	5.6646	0.711279	0.399019	0.99632
DPM1	-0.0240093	5.4768	0.124033	0.724701	0.998278
NFATC2	-0.00642787	5.19379	0.0077898	0.92967	0.999302
ATP9A	0.555813	4.61325	8.97834	0.00273199	0.45405
ZNF217	0.177037	6.33037	6.63137	0.0100198	0.668886
FAM210B	0.192739	7.77443	1.60346	0.205413	0.99632
CSTF1	0.00437565	4.44073	0.0103144	0.919106	0.999302
CASS4	0.0116946	3.96693	0.00892157	0.924748	0.999302
RTF2	-0.0181873	7.76881	0.0785064	0.779332	0.998278
RAE1	0.000953293	4.7364	0.000471898	0.982669	0.999302
RBM38	0.0900727	8.96223	0.540702	0.462142	0.99632
ZBP1	-0.329009	7.77241	6.24288	0.0124693	0.712252
PPP4R1L	0.0595692	4.89113	0.432816	0.51061	0.99632
RAB22A	0.0504863	4.90742	1.04255	0.307229	0.99632
VAPB	0.0335464	5.2114	0.643267	0.42253	0.99632
STX16	0.00795529	7.91393	0.0172048	0.895643	0.998278
NPEPL1	0.0445991	3.58664	0.302305	0.582441	0.99632
GNAS	0.0344556	9.43547	0.347717	0.555408	0.99632
NELFCD	-0.0447555	5.49334	0.613994	0.433288	0.99632
CTSZ	-0.0678639	8.34622	0.782574	0.376355	0.99632
TUBB1	0.0572649	6.52713	0.273433	0.601038	0.99632
ATP5F1E	-0.096192	6.28707	1.05876	0.303499	0.99632
PRELID3B	-0.0485704	4.29648	0.557727	0.455177	0.99632
ZNF831	-0.00486204	5.13329	0.00412052	0.948818	0.999302
FAM217B	0.109928	4.84243	2.54562	0.110601	0.99632
PPP1R3D	0.0656163	5.05129	0.352724	0.552575	0.99632
LSM14B	0.071323	5.54666	2.52712	0.111904	0.99632
PSMA7	-0.0474954	7.70926	1.03138	0.309834	0.99632
SS18L1	-0.0242435	4.0509	0.271708	0.602188	0.99632
MTG2	-0.0282426	6.47499	0.235476	0.627493	0.99632
OSBPL2	0.0128592	6.82826	0.0369745	0.847517	0.998278
ADRM1	-0.0635114	6.91638	1.59684	0.206352	0.99632
RPS21	-0.0258248	8.11504	0.123457	0.725315	0.998278
CABLES2	-0.0402744	3.76642	0.443386	0.505493	0.99632
SLCO4A1	0.115085	5.53649	0.324256	0.569061	0.99632
LOC101928465	-0.0924262	4.48874	2.15156	0.142425	0.99632
MRGBP	0.0148558	4.73372	0.0652691	0.798354	0.998278
OGFR	-0.124455	8.40013	2.97466	0.0845778	0.990809
TCFL5	0.0595359	3.86593	1.18024	0.277307	0.99632
DIDO1	-0.00346706	7.0005	0.00462334	0.94579	0.999302
GID8	0.0400695	6.15153	0.787135	0.374968	0.99632
SLC17A9	-0.0206929	5.14296	0.0478128	0.826914	0.998278
YTHDF1	0.0588604	5.55783	2.3257	0.127253	0.99632
ARFGAP1	-0.0433078	7.47678	1.03372	0.309285	0.99632
PPDPF	-0.00933965	6.20525	0.00765471	0.930281	0.999302
HELZ2	-0.083261	9.19831	0.40451	0.524769	0.99632
GMEB2	0.0123284	5.64277	0.0454543	0.831171	0.998278
MHENCR	-0.0196693	4.4618	0.0460275	0.830126	0.998278
STMN3	0.0391067	6.0713	0.172014	0.678328	0.99632
ARFRP1	-0.0676	6.10865	1.58943	0.207407	0.99632
ZGPAT	-0.0629544	6.43949	1.54396	0.21403	0.99632
LIME1	-0.107062	6.89307	1.24111	0.265256	0.99632
SLC2A4RG	-0.0424966	6.06618	0.244033	0.621308	0.99632
LOC112268269	-0.0634214	4.95104	0.914478	0.338929	0.99632
TPD52L2	0.00852248	7.98227	0.0168382	0.896755	0.998278
DNAJC5	0.0409018	8.42043	0.397479	0.528394	0.99632
UCKL1	-0.0654462	4.95586	0.689242	0.406422	0.99632
ZNF512B	-0.101633	4.67736	0.974936	0.323452	0.99632
PRPF6	-0.0398584	6.58758	0.433888	0.510087	0.99632
TCEA2	-0.0481165	4.06772	0.43003	0.511974	0.99632
RGS19	-0.00133796	8.6684	0.000322454	0.985673	0.999302
OPRL1	-0.064781	5.0812	0.733665	0.391698	0.99632
PCMTD2	0.0898106	4.71819	1.71658	0.190134	0.99632
GATD3B	-0.0990821	5.44772	1.56876	0.210388	0.99632
LOC102724159	-0.0659608	4.34604	0.912178	0.339537	0.99632
LOC102724200	0.0658624	4.48949	2.14841	0.142718	0.99632
SIK1B	-0.0258184	4.67491	0.045785	0.830567	0.998278
U2AF1L5	0.0236619	5.77541	0.154249	0.694507	0.998278
HSPA13	0.0529925	4.38492	0.257258	0.61201	0.99632
SAMSN1	0.160309	7.59956	1.37782	0.240473	0.99632
NRIP1	-0.00080576	4.59235	0.000118066	0.99133	0.999302
USP25	-0.0958714	5.70829	1.20982	0.271367	0.99632
C21orf91	-0.0688481	5.29714	0.540007	0.46243	0.99632
MRPL39	-0.0775546	3.64275	1.2537	0.262847	0.99632
ATP5PF	-0.127697	5.31982	3.54992	0.0595482	0.967616
GABPA	0.0518359	4.70931	0.593604	0.441029	0.99632
APP	0.0961738	5.50079	1.3327	0.248325	0.99632
LTN1	0.0854041	4.41626	1.86359	0.172211	0.99632
USP16	-0.0251776	5.20987	0.184189	0.667798	0.99632
CCT8	-0.0586143	6.75514	1.43109	0.231587	0.99632
MAP3K7CL	-0.095204	5.82552	0.506099	0.476832	0.99632
BACH1	0.0527373	7.4816	0.359362	0.548861	0.99632
TIAM1	0.126849	4.66451	2.90406	0.0883567	0.99632
SOD1	-0.0706069	7.11929	1.26556	0.260602	0.99632
SCAF4	-0.00309687	4.44982	0.00306648	0.955839	0.999302
URB1	-0.0156456	4.81394	0.0359641	0.84959	0.998278
CFAP298	-0.0278908	3.79425	0.198756	0.655727	0.99632
SYNJ1	0.0696019	4.83965	0.854443	0.355298	0.99632
PAXBP1	0.0351402	4.41747	0.330766	0.565208	0.99632
OLIG1	0.147231	4.44284	0.825299	0.363636	0.99632
IFNAR2	-0.0258264	7.42202	0.169	0.681002	0.99632
IL10RB	0.0201351	7.79204	0.0779475	0.780098	0.998278
IFNAR1	0.0755125	7.30201	0.856188	0.354808	0.99632
IFNGR2	0.0659031	7.65457	0.61843	0.431631	0.99632
TMEM50B	0.0743289	4.88051	1.11207	0.291632	0.99632
GART	-0.0869629	5.23129	2.38427	0.122562	0.99632
SON	0.0105854	8.27619	0.0548772	0.814784	0.998278
CRYZL1	0.0278913	3.49166	0.271076	0.602611	0.99632
ATP5PO	-0.100951	6.40364	3.03582	0.0814453	0.982354
LINC00649	0.0230637	4.07853	0.0610935	0.804776	0.998278
MRPS6	-0.0710021	5.37773	1.26325	0.261036	0.99632
SLC5A3	-0.0412526	4.56594	0.390168	0.532211	0.99632
KCNE1	-0.0931548	4.17969	0.495228	0.481604	0.99632
RUNX1	0.0123945	6.55307	0.030418	0.861545	0.998278
SETD4	-0.0350048	3.91496	0.624373	0.429427	0.99632
CBR1	-0.212908	5.4171	8.62845	0.00330953	0.45405
DOP1B	0.00339439	4.77766	0.00278089	0.957944	0.999302
MORC3	-0.0217859	5.848	0.0687355	0.793187	0.998278
TTC3	0.0130455	5.70886	0.0432375	0.835279	0.998278
VPS26C	0.0100373	5.95473	0.0731071	0.786865	0.998278
DYRK1A	0.0191968	6.82932	0.115993	0.733422	0.998278
KCNJ15	-0.0684095	8.72188	0.295194	0.586911	0.99632
ETS2	0.188555	7.4697	2.4189	0.119879	0.99632
PSMG1	-0.114805	3.68127	2.24344	0.134182	0.99632
BRWD1	0.033137	5.47707	0.307035	0.579505	0.99632
HMGN1	-0.00829718	6.77267	0.0215942	0.883172	0.998278
MX2	-0.165653	8.3084	1.9442	0.163213	0.99632
MX1	-0.345671	8.87029	4.00748	0.0452989	0.930075
PRDM15	-0.0123916	4.61024	0.0421611	0.837313	0.998278
ZBTB21	-0.0349125	3.62391	0.176128	0.674722	0.99632
ABCG1	-0.141717	5.74732	1.64884	0.199117	0.99632
UBASH3A	-0.0271307	4.97249	0.0765157	0.782076	0.998278
SLC37A1	-0.125408	5.64505	4.35344	0.0369344	0.886264
WDR4	-0.156092	3.82864	4.39336	0.0360791	0.886264
NDUFV3	0.0124014	5.06826	0.0820077	0.774595	0.998278
PKNOX1	0.00957931	4.21862	0.0225949	0.880515	0.998278
U2AF1	-0.00249132	5.66185	0.00161646	0.96793	0.999302
SIK1	-0.0623902	4.57854	0.308716	0.578469	0.99632
RRP1B	0.0189457	5.04052	0.0854536	0.770039	0.998278
PDXK	-0.00305515	7.73555	0.00233201	0.961484	0.999302
CSTB	-0.0131415	6.40351	0.034346	0.852973	0.998278
RRP1	-0.112972	4.20247	2.07556	0.149675	0.99632
AATBC	-0.137885	5.56975	1.07109	0.300699	0.99632
AGPAT3	-0.0635142	7.59629	1.10537	0.293091	0.99632
TRAPPC10	0.0198444	6.35965	0.188573	0.664107	0.99632
PWP2	0.0213498	4.67411	0.125252	0.723407	0.998278
GATD3A	-0.100808	5.91606	3.05058	0.0807084	0.98137
ICOSLG	-0.00898098	4.04481	0.00748436	0.931059	0.999302
PFKL	-0.0445228	7.68482	0.581747	0.445628	0.99632
CFAP410	-0.0109874	5.03798	0.0208989	0.885055	0.998278
TRPM2	0.0470208	6.74733	0.161614	0.687675	0.997449
UBE2G2	-0.00102109	6.19931	0.00034405	0.985201	0.999302
SUMO3	-0.00854739	6.09333	0.0216968	0.882897	0.998278
PTTG1IP	0.0358682	7.9382	0.425753	0.51408	0.99632
ITGB2	0.0804947	10.2869	1.14793	0.283984	0.99632
ITGB2-AS1	0.0465669	7.50904	0.342022	0.558664	0.99632
FAM207A	-0.131856	4.49231	3.45386	0.0631042	0.967616
ADARB1	0.0218217	5.00143	0.132531	0.715822	0.998278
POFUT2	-0.0036677	5.69133	0.00306374	0.955859	0.999302
LINC00205	0.0144841	4.18041	0.0599283	0.806609	0.998278
COL18A1	0.177471	7.24509	2.71974	0.0991143	0.99632
SLC19A1	-0.00160234	7.12155	0.00034193	0.985247	0.999302
COL6A2	0.12795	4.01273	0.966449	0.325567	0.99632
LSS	-0.00855394	5.23143	0.0104643	0.918523	0.999302
MCM3AP	-0.0076389	6.83429	0.0249296	0.874542	0.998278
YBEY	0.0113239	4.09871	0.022347	0.881168	0.998278
PCNT	-0.0118546	5.79658	0.0214791	0.883481	0.998278
DIP2A	0.0424141	6.65649	0.433618	0.510219	0.99632
PRMT2	0.0253511	8.0702	0.297836	0.585243	0.99632
IL17RA	0.0590749	9.40613	0.443356	0.505507	0.99632
TMEM121B	0.113847	3.80966	0.74679	0.387494	0.99632
HDHD5	-0.00451005	5.64776	0.00602715	0.938119	0.999302
ADA2	-0.0510939	7.09404	0.384946	0.534968	0.99632
ATP6V1E1	-0.0708724	7.06646	2.04291	0.152917	0.99632
BCL2L13	0.0130868	5.77262	0.0656348	0.797802	0.998278
BID	0.0424897	7.67551	0.424851	0.514526	0.99632
LINC00528	-0.080616	5.08927	0.878074	0.34873	0.99632
MICAL3	-0.010427	4.69292	0.0105944	0.918019	0.999302
PEX26	-0.0292854	5.95256	0.399066	0.527572	0.99632
PI4KAP1	-0.0449689	4.70166	0.15266	0.696007	0.998278
DGCR2	-0.00916454	7.49248	0.0234594	0.878268	0.998278
ESS2	-0.0541296	5.2492	1.16634	0.280155	0.99632
SLC25A1	-0.0403393	5.60469	0.324094	0.569158	0.99632
HIRA	-0.0528006	5.55166	0.917031	0.338256	0.99632
C22orf39	-0.0097759	5.07389	0.0644282	0.799629	0.998278
UFD1	-0.0472583	5.8889	0.977729	0.32276	0.99632
GNB1L	-0.0998838	3.51799	1.51404	0.218524	0.99632
RTL10	-0.0334362	4.53142	0.235854	0.627217	0.99632
TXNRD2	0.0151241	5.0274	0.0535905	0.816929	0.998278
COMT	0.017311	5.48314	0.0572026	0.810973	0.998278
TANGO2	-0.015443	7.34996	0.0528673	0.818147	0.998278
DGCR8	-0.00351972	5.17145	0.0033875	0.953588	0.999302
TRMT2A	-0.0313648	6.44833	0.30599	0.580151	0.99632
RANBP1	-0.114095	4.97287	3.07769	0.079373	0.97523
ZDHHC8	-0.0465506	5.46406	0.382412	0.536315	0.99632
DGCR6L	-0.0837526	5.30379	0.892885	0.344697	0.99632
KLHL22	0.000124269	5.05945	3.18843e-06	0.998575	0.999769
MED15	-0.0742005	7.35568	1.53421	0.215482	0.99632
PI4KA	0.0347398	7.0204	0.467866	0.49397	0.99632
SNAP29	-0.0360195	5.72937	0.705375	0.400983	0.99632
CRKL	0.0821848	6.69073	2.85977	0.0908205	0.99632
AIFM3	-0.12917	3.82192	1.11574	0.290838	0.99632
LZTR1	-0.0161445	6.44704	0.0908346	0.763119	0.998278
THAP7	-0.0566612	4.49105	0.526699	0.467998	0.99632
HIC2	-0.0238503	4.20662	0.163379	0.686064	0.996575
PI4KAP2	0.0360406	4.91938	0.309916	0.577732	0.99632
UBE2L3	-0.12596	6.85951	5.12534	0.0235789	0.83249
YDJC	-0.0620021	5.40761	0.666036	0.414437	0.99632
SDF2L1	-0.058923	5.77587	0.386643	0.534069	0.99632
PPIL2	-0.0261803	5.75633	0.33159	0.564724	0.99632
YPEL1	0.0386981	3.85707	0.37384	0.540918	0.99632
MAPK1	0.0860253	7.24452	2.15023	0.142549	0.99632
PPM1F	0.0490984	8.29935	0.506809	0.476524	0.99632
TOP3B	0.0144553	5.58754	0.0881484	0.766544	0.998278
BMS1P20	0.0157129	4.04091	0.0489498	0.824901	0.998278
IGLV1-51	0.045601	4.10307	0.0844434	0.771364	0.998278
IGLV1-47	-0.168943	4.67013	0.870922	0.3507	0.99632
IGLV1-44	-0.208486	4.53737	1.56948	0.210283	0.99632
IGLV1-40	-0.188509	4.70293	1.58896	0.207474	0.99632
IGLV3-25	0.0314504	5.99912	0.0200935	0.887276	0.998278
IGLV2-23	-0.200159	5.27461	1.44816	0.228824	0.99632
IGLV3-21	-0.432889	5.5422	5.14439	0.0233216	0.83249
IGLV3-19	-0.358028	5.02674	2.62995	0.104865	0.99632
IGLV2-14	-0.0399498	6.51772	0.0567931	0.811638	0.998278
IGLV2-11	-0.0406552	5.09059	0.0475085	0.827457	0.998278
IGLV2-8	-0.0966469	4.57664	0.286273	0.592619	0.99632
IGLV3-1	-0.132473	5.62688	0.508147	0.475942	0.99632
IGLL5	-0.196936	7.70589	1.61983	0.203116	0.99632
IGLC2	-0.0743577	8.867	0.327529	0.567118	0.99632
IGLC3	-0.0668866	8.44552	0.229825	0.631654	0.99632
GNAZ	-0.0512181	3.82919	0.22188	0.637611	0.99632
BCR	0.0757989	6.70037	1.56886	0.210372	0.99632
GUSBP11	0.0938071	6.73755	2.19703	0.138277	0.99632
RGL4	0.214687	6.38744	2.12374	0.145032	0.99632
CHCHD10	-0.132941	3.36863	1.77749	0.182458	0.99632
SMARCB1	0.0261148	5.15115	0.151867	0.696758	0.998278
DERL3	-0.00092556	4.22292	4.49353e-05	0.994652	0.999595
MIF	-0.106433	5.96167	1.22655	0.268079	0.99632
DDT	-0.0834323	4.43945	1.19934	0.273454	0.99632
CABIN1	-0.0306864	7.12669	0.203184	0.652163	0.99632
SPECC1L	0.193279	4.74521	8.5427	0.00346911	0.45405
GUCD1	0.0845939	8.28452	1.53164	0.215866	0.99632
SNRPD3	-0.0187061	6.43809	0.180532	0.670916	0.99632
GGT1	-0.00983663	5.59512	0.0105222	0.918298	0.999302
LRP5L	-0.106845	4.54244	1.7087	0.191154	0.99632
CRYBB2P1	-0.0558235	3.76001	0.642452	0.422824	0.99632
GRK3	0.123039	5.96531	3.34147	0.0675542	0.967616
ASPHD2	-0.196045	5.45827	4.65662	0.030934	0.883112
HPS4	-0.000784305	4.87045	0.000133642	0.990776	0.999302
SRRD	0.0264292	4.95425	0.107873	0.742579	0.998278
TFIP11	0.00277681	6.24803	0.00378	0.950976	0.999302
TPST2	0.0407059	7.31378	0.395664	0.529337	0.99632
MIAT	-0.12256	8.53253	1.18565	0.276209	0.99632
MIATNB	-0.0242241	3.63347	0.183501	0.668381	0.99632
LOC105372976	-0.0649597	4.14673	0.592769	0.441351	0.99632
PITPNB	-0.0157918	5.00956	0.130422	0.717995	0.998278
HSCB	-0.0178573	3.79569	0.0973149	0.755076	0.998278
CCDC117	-0.110428	4.82717	2.02171	0.155064	0.99632
XBP1	0.00748273	8.05644	0.0074567	0.931186	0.999302
KREMEN1	-0.0353423	8.00202	0.0830401	0.773219	0.998278
RHBDD3	-0.120937	4.63017	4.06814	0.0436993	0.923142
EWSR1	-0.0294778	7.75326	0.35052	0.553819	0.99632
GAS2L1	-0.0171346	4.90387	0.0328687	0.856134	0.998278
AP1B1	-0.0107171	7.08047	0.0306573	0.861007	0.998278
THOC5	0.00984756	6.52622	0.0253205	0.873571	0.998278
NIPSNAP1	-0.0223788	5.07272	0.109149	0.741115	0.998278
NF2	-0.00247389	5.41421	0.00181046	0.966061	0.999302
ZMAT5	-0.0766921	4.79459	1.38032	0.240047	0.99632
UQCR10	-0.124342	5.38096	2.54017	0.110983	0.99632
ASCC2	0.0305969	8.24537	0.0636249	0.800856	0.998278
MTMR3	0.078165	8.32198	0.876322	0.349211	0.99632
OSM	0.115175	7.26311	0.426844	0.513541	0.99632
TBC1D10A	0.0684835	5.88392	1.4966	0.221195	0.99632
SF3A1	0.029502	6.9121	0.246397	0.619624	0.99632
RNF215	0.0487515	3.3846	0.685772	0.407606	0.99632
MTFP1	-0.157601	4.59414	3.52949	0.0602865	0.967616
PES1	-0.0781096	5.85885	1.55742	0.212044	0.99632
TCN2	-0.26132	4.70587	3.27151	0.0704925	0.967616
DUSP18	-0.0356271	5.02036	0.292149	0.588846	0.99632
OSBP2	-0.0326619	6.67258	0.026506	0.870671	0.998278
MORC2	-0.0286832	5.27016	0.157468	0.691498	0.998132
TUG1	0.00500665	7.22964	0.00924669	0.923394	0.999302
RNF185	-0.0241641	6.04806	0.254768	0.613738	0.99632
LIMK2	0.0282191	10.035	0.0633675	0.80125	0.998278
PIK3IP1	0.0162585	7.6081	0.0261125	0.871626	0.998278
PATZ1	-0.00498978	5.34533	0.00566898	0.939982	0.999302
DRG1	-0.041566	5.25542	0.80984	0.368168	0.99632
EIF4ENIF1	0.0148706	4.62613	0.106413	0.744265	0.998278
SFI1	-0.0423691	6.27172	0.295385	0.58679	0.99632
PISD	-0.0130917	7.50787	0.032844	0.856188	0.998278
PRR14L	0.0244083	6.40317	0.224278	0.635799	0.99632
DEPDC5	-0.00719858	4.78129	0.0162533	0.898554	0.998278
YWHAH	0.0201461	5.94886	0.136295	0.711993	0.998278
RTCB	-0.0822978	5.98974	3.55867	0.059235	0.967616
FBXO7	0.0735205	8.93574	0.443775	0.505306	0.99632
HMGXB4	0.0652285	4.34654	1.15363	0.282791	0.99632
TOM1	0.0399023	7.70136	0.274929	0.600045	0.99632
HMOX1	0.121304	7.78869	0.987665	0.320314	0.99632
MCM5	-0.0771352	5.96965	0.919101	0.337711	0.99632
APOL6	-0.154814	8.93331	1.80925	0.178598	0.99632
RBFOX2	0.0324329	6.49908	0.16984	0.680254	0.99632
APOL3	-0.294495	7.47431	12.0512	0.000517585	0.17665
APOL2	-0.187401	8.57058	3.11523	0.0775637	0.967616
APOL1	-0.341248	7.35544	7.41689	0.00646145	0.590207
MYH9	0.0985147	9.58096	1.39353	0.237809	0.99632
TXN2	-0.074156	6.65539	1.60591	0.205067	0.99632
EIF3D	-0.00290012	7.53217	0.0042387	0.94809	0.999302
IFT27	-0.0380147	4.29785	0.438904	0.507652	0.99632
NCF4	0.0308775	8.97426	0.0961532	0.756496	0.998278
CSF2RB	0.0716994	10.3211	0.482636	0.487231	0.99632
TST	0.0405932	4.40283	0.272017	0.601982	0.99632
MPST	0.016355	5.34439	0.0391206	0.84321	0.998278
KCTD17	-0.0786588	4.86662	1.63936	0.200413	0.99632
IL2RB	-0.0778041	6.08469	0.565079	0.452221	0.99632
C1QTNF6	-0.100213	4.49793	0.873272	0.350051	0.99632
SSTR3	-0.0262788	3.96629	0.0797012	0.777703	0.998278
RAC2	0.0150661	9.56846	0.0570458	0.811228	0.998278
CYTH4	0.0494288	9.66981	0.568695	0.450778	0.99632
MFNG	-0.0308932	7.31267	0.170855	0.679353	0.99632
LGALS2	0.0355475	4.66378	0.0282288	0.866572	0.998278
GGA1	-0.028	7.00715	0.271182	0.60254	0.99632
SH3BP1	-0.06532	7.60298	0.970759	0.324491	0.99632
PDXP	-0.10006	4.15247	1.14405	0.284799	0.99632
LGALS1	0.0377069	8.36831	0.163647	0.685821	0.996575
NOL12	-0.0723835	5.72246	1.8854	0.169721	0.99632
TRIOBP	0.00349001	7.46158	0.00278791	0.957891	0.999302
H1-0	-0.0422341	5.74239	0.0873038	0.767633	0.998278
ANKRD54	-0.0844443	4.54998	2.31288	0.128306	0.99632
EIF3L	0.0846335	7.66645	1.72005	0.189687	0.99632
MICALL1	-0.234982	5.68041	9.0721	0.00259539	0.45405
POLR2F	-0.0644373	5.77833	1.08228	0.298189	0.99632
PICK1	-0.0244978	4.66045	0.192775	0.660617	0.99632
PLA2G6	-0.0319878	5.32542	0.177851	0.673227	0.99632
MAFF	-0.0810267	5.64426	0.354034	0.551838	0.99632
TMEM184B	-0.0301757	6.45107	0.206548	0.649486	0.99632
DDX17	0.0577063	9.59463	1.3699	0.241829	0.99632
TOMM22	-0.0266657	5.97255	0.224948	0.635296	0.99632
JOSD1	0.153352	6.17767	5.64625	0.0174927	0.783618
GTPBP1	-0.0646749	8.28076	0.352225	0.552856	0.99632
SUN2	0.0343509	9.17978	0.252923	0.615024	0.99632
DNAL4	0.0329739	3.60914	0.334197	0.563198	0.99632
CBX6	-0.0248939	7.44388	0.28468	0.59365	0.99632
APOBEC3A	-0.0967276	8.15758	0.841109	0.35908	0.99632
APOBEC3B	-0.229562	5.46037	4.46428	0.0346106	0.886264
APOBEC3C	-0.117839	6.20822	3.47746	0.0622102	0.967616
APOBEC3F	-0.224082	5.29515	8.13697	0.00433717	0.505912
APOBEC3D	-0.122836	5.01051	2.38538	0.122475	0.99632
APOBEC3G	-0.200317	6.64877	5.791	0.0161084	0.764691
CBX7	0.0145378	6.64819	0.0534221	0.817212	0.998278
RPL3	0.032391	10.6109	0.274263	0.600486	0.99632
TAB1	0.00101418	5.48871	0.000273717	0.9868	0.999302
MIEF1	-0.0246546	4.16479	0.18981	0.663075	0.99632
ATF4	-0.0642598	8.34436	1.75505	0.185243	0.99632
RPS19BP1	-0.111846	6.30926	5.78323	0.0161798	0.764691
CACNA1I	0.0151231	3.92011	0.0167514	0.89702	0.998278
GRAP2	-0.0500688	6.64168	0.414803	0.519542	0.99632
TNRC6B	-0.0407592	7.02212	0.41258	0.520663	0.99632
ADSL	-0.0849685	6.13691	2.01999	0.15524	0.99632
SGSM3	0.022926	6.78263	0.144376	0.703969	0.998278
MRTFA	0.00359517	7.00325	0.00351856	0.952699	0.999302
ST13	0.0771594	7.4744	1.28607	0.256774	0.99632
XPNPEP3	-0.0225937	3.54973	0.197081	0.657087	0.99632
RBX1	-0.0705575	6.78459	1.09986	0.294296	0.99632
EP300	0.0328246	6.89159	0.338346	0.560786	0.99632
L3MBTL2	-0.0688591	5.47197	1.4441	0.229478	0.99632
RANGAP1	-0.201255	7.23441	6.25535	0.0123819	0.712252
ZC3H7B	-0.0625583	6.44616	1.38564	0.239143	0.99632
TOB2	0.0638695	5.36	1.18054	0.277246	0.99632
PHF5A	-0.127888	5.16135	4.90881	0.02672	0.862071
ACO2	-0.0288707	6.39723	0.232974	0.629328	0.99632
POLR3H	-0.0449503	4.98773	0.303034	0.581987	0.99632
PMM1	-0.0569186	4.70576	0.922093	0.336926	0.99632
DESI1	-0.123902	6.3935	6.5998	0.010199	0.668886
XRCC6	-0.00874707	7.41813	0.0286644	0.865556	0.998278
SNU13	-0.0467676	6.52426	0.811765	0.367599	0.99632
C22orf46	-0.0926678	3.87758	2.06712	0.150505	0.99632
MEI1	0.131983	4.68661	2.03917	0.153293	0.99632
CCDC134	0.0305856	4.87043	0.194782	0.658966	0.99632
SREBF2	-0.0315122	7.15152	0.171598	0.678696	0.99632
TNFRSF13C	0.091318	5.82838	0.4996	0.479676	0.99632
NAGA	0.0439313	6.27136	0.295324	0.586829	0.99632
SMDT1	-0.0662731	4.43291	0.771284	0.37982	0.99632
NDUFA6	-0.117274	4.1368	2.1236	0.145045	0.99632
TCF20	0.0629727	4.43276	0.919718	0.337549	0.99632
NFAM1	-0.0581657	9.77734	0.354485	0.551585	0.99632
RRP7A	-0.00325643	6.71513	0.00170475	0.967066	0.999302
RRP7BP	-0.179827	4.71102	4.85163	0.0276201	0.862071
POLDIP3	-0.0188921	7.29895	0.264919	0.606761	0.99632
CYB5R3	-0.00409113	6.58112	0.00319097	0.954952	0.999302
ARFGAP3	0.155499	5.95408	4.22362	0.0398651	0.911106
PACSIN2	0.147059	7.51263	3.29329	0.0695635	0.967616
TSPO	0.049475	9.03546	0.265396	0.606437	0.99632
TTLL12	-0.00202567	5.51764	0.000850273	0.976737	0.999302
SAMM50	-0.0173775	5.06626	0.0768734	0.78158	0.998278
PARVB	-0.056938	5.13833	0.648515	0.420644	0.99632
PARVG	-0.0304392	8.76005	0.211826	0.64534	0.99632
RTL6	0.0321457	4.28411	0.208361	0.648055	0.99632
PRR5	-0.20877	6.12286	5.61841	0.0177728	0.783618
NUP50-DT	-0.0789762	3.88948	0.872877	0.35016	0.99632
NUP50	0.0533596	6.60866	0.718251	0.396718	0.99632
KIAA0930	0.00218939	8.39946	0.00120849	0.972268	0.999302
FAM118A	0.0338598	5.59375	0.0775607	0.780631	0.998278
ATXN10	-0.000594958	5.15284	9.75359e-05	0.99212	0.999302
MIRLET7BHG	-0.0775993	3.54663	0.530963	0.466202	0.99632
PPARA	0.073737	3.96718	1.53945	0.214699	0.99632
TTC38	0.00127532	5.93247	0.000354322	0.984982	0.999302
TRMU	-0.0921304	5.34745	2.89944	0.0886103	0.99632
GRAMD4	0.0685591	5.47864	1.62835	0.201932	0.99632
CERK	0.0384767	7.08343	0.633467	0.426087	0.99632
TBC1D22A	-0.0320076	6.50859	0.467804	0.493999	0.99632
BRD1	0.0679822	5.78617	1.30617	0.25309	0.99632
ZBED4	0.0864443	4.85892	3.23686	0.0719985	0.967616
ALG12	-0.0489751	5.06964	0.865924	0.352086	0.99632
CRELD2	0.0547883	6.39244	0.531321	0.466052	0.99632
PIM3	0.103224	8.72659	1.16843	0.279725	0.99632
MLC1	0.0208714	3.87128	0.0577582	0.810075	0.998278
PANX2	-0.00485648	5.18362	0.00109318	0.973624	0.999302
TRABD	-0.0429059	7.6806	0.68046	0.409428	0.99632
SELENOO	-0.024697	6.11893	0.203492	0.651917	0.99632
TUBGCP6	-0.0231357	7.61598	0.124235	0.724486	0.998278
HDAC10	-0.0621428	6.55591	1.01747	0.313119	0.99632
MAPK11	-0.082701	4.79283	0.478413	0.489142	0.99632
PLXNB2	0.0256591	8.17417	0.0679765	0.794306	0.998278
DENND6B	-0.0409343	3.81807	0.242884	0.622131	0.99632
PPP6R2	-0.0313918	6.89743	0.61427	0.433185	0.99632
SBF1	-0.0381392	8.36863	0.442455	0.50594	0.99632
LMF2	-0.0391019	7.4146	0.371477	0.5422	0.99632
NCAPH2	-0.0555165	6.03411	0.636019	0.425156	0.99632
SCO2	-0.154848	7.84018	2.37973	0.122919	0.99632
TYMP	-0.0559398	10.5	0.43145	0.511278	0.99632
ODF3B	-0.234411	7.68597	3.74204	0.0530596	0.96234
LOC102724608	-0.457167	4.68094	10.6609	0.00109421	0.282924
KLHDC7B	-0.222355	4.45536	4.06574	0.0437614	0.923142
CPT1B	0.0194144	3.77786	0.0627019	0.802275	0.998278
CHKB	-0.00333622	3.73088	0.00270942	0.958487	0.999302
ARSA	-0.0594084	6.76782	0.705423	0.400968	0.99632
RABL2B	0.00761114	4.36257	0.0130897	0.908913	0.998462
PLCXD1	-0.21898	3.85746	4.59814	0.0320066	0.883112
GTPBP6	-0.0390622	5.59108	0.20973	0.646979	0.99632
CSF2RA	0.0735064	5.75022	0.797971	0.371701	0.99632
SLC25A6	-0.0210184	8.27668	0.0744544	0.784958	0.998278
ASMTL	-0.0503446	4.69045	0.408537	0.522713	0.99632
P2RY8	0.00803243	6.38729	0.0130119	0.909182	0.998462
AKAP17A	0.0551671	6.64591	0.791249	0.373723	0.99632
DHRSX	-0.0113757	4.03722	0.0245553	0.87548	0.998278
ZBED1	0.0469543	5.91948	0.502839	0.478255	0.99632
CD99	0.012695	6.8341	0.0286845	0.86551	0.998278
ARSD	-0.00996906	4.63258	0.0137072	0.906798	0.998462
PRKX	-0.0781595	6.01489	1.69758	0.192605	0.99632
PUDP	-0.0317276	3.8845	0.173421	0.677089	0.99632
TBL1X	0.0771549	6.41301	1.05043	0.305409	0.99632
WWC3	-0.0304939	7.02262	0.172715	0.67771	0.99632
HCCS	-0.00905215	4.4735	0.0341538	0.85338	0.998278
MSL3	0.102463	7.53789	1.57513	0.209463	0.99632
PRPS2	-0.129611	4.65217	3.25369	0.0712631	0.967616
TLR7	-0.147993	3.98316	2.04941	0.152265	0.99632
TLR8	0.0314529	7.29375	0.0826337	0.77376	0.998278
TMSB4X	0.0185105	9.92352	0.111416	0.738537	0.998278
RAB9A	0.0106729	3.57989	0.0431482	0.835447	0.998278
TRAPPC2	0.000117701	4.14615	6.41922e-06	0.997978	0.999747
OFD1	-0.0337409	5.42975	0.319141	0.572124	0.99632
GEMIN8	-0.0169091	3.80089	0.0626098	0.802418	0.998278
MOSPD2	0.064433	5.11531	0.53092	0.46622	0.99632
BMX	-0.120537	5.23478	0.433544	0.510255	0.99632
CA5BP1	-0.0646423	3.82814	1.22251	0.268869	0.99632
ZRSR2	-0.108642	4.53678	3.30255	0.0691722	0.967616
AP1S2	-0.0381882	6.5971	0.142844	0.70547	0.998278
SYAP1	0.0225842	5.08294	0.125839	0.722786	0.998278
TXLNG	-0.0107671	3.70747	0.0248987	0.87462	0.998278
RBBP7	-0.0409287	5.18119	0.401287	0.526425	0.99632
REPS2	0.0364255	5.59651	0.105661	0.74514	0.998278
SCML1	-0.199683	3.83705	3.34884	0.0672524	0.967616
CDKL5	0.000785962	3.53753	9.07399e-05	0.9924	0.999302
PHKA2	-0.0102696	6.73491	0.029857	0.862815	0.998278
PDHA1	-0.0156605	5.2874	0.118359	0.730821	0.998278
SH3KBP1	0.0487817	7.03178	0.535692	0.464223	0.99632
BCLAF3	0.00194238	3.55021	0.00130655	0.971166	0.999302
EIF1AX	-0.0207145	5.59755	0.0583724	0.809087	0.998278
RPS6KA3	0.122345	6.46486	6.34623	0.0117631	0.699336
SMS	-0.0614414	5.18863	1.31186	0.252059	0.99632
PRDX4	-0.118787	5.17192	1.43074	0.231644	0.99632
ACOT9	-0.0284004	6.40564	0.139259	0.709019	0.998278
SAT1	-0.0805704	10.9221	0.500778	0.479159	0.99632
KLHL15	0.157611	3.56525	2.95484	0.0856207	0.991993
EIF2S3	0.0780313	7.30454	2.35709	0.124715	0.99632
ZFX	0.0510565	5.23464	0.585686	0.444092	0.99632
PDK3	-0.00225439	5.8913	0.000939843	0.975543	0.999302
TASL	-0.083106	6.17322	0.5479	0.459177	0.99632
GK	0.0368361	8.22832	0.0888728	0.765615	0.998278
TAB3	0.022737	5.32533	0.110557	0.739511	0.998278
XK	-0.000714657	3.99641	1.67831e-05	0.996731	0.999747
CYBB	-0.00505143	9.39403	0.00383282	0.950635	0.999302
DYNLT3	0.0466919	3.46008	0.33419	0.563202	0.99632
MID1IP1	-0.00202793	6.57206	0.00137156	0.970457	0.999302
BCOR	0.0369747	4.11238	0.247897	0.61856	0.99632
ATP6AP2	0.0901707	6.57382	1.56277	0.21126	0.99632
CXorf38	-0.0324938	6.31197	0.246092	0.619841	0.99632
MED14	0.0553562	4.34719	0.87229	0.350322	0.99632
USP9X	0.0673116	6.66404	1.09924	0.294433	0.99632
DDX3X	0.115298	8.54217	1.9742	0.160003	0.99632
CASK	0.0769166	3.64229	2.42584	0.119349	0.99632
KDM6A	-0.0510218	5.77215	0.264615	0.606967	0.99632
CHST7	0.00203047	3.60269	0.000616992	0.980183	0.999302
SLC9A7	0.0556299	3.58664	0.378813	0.538239	0.99632
RP2	0.0792317	5.75325	0.691054	0.405806	0.99632
NDUFB11	-0.0814288	6.01691	2.12871	0.144562	0.99632
RBM10	-0.00319218	6.58113	0.00490692	0.944154	0.999302
UBA1	0.0111981	7.97203	0.0291837	0.864356	0.998278
CDK16	-0.0505975	6.02135	0.824955	0.363736	0.99632
USP11	0.0164738	5.13476	0.0533132	0.817395	0.998278
ARAF	-0.0141877	6.79451	0.0947041	0.75828	0.998278
TIMP1	0.00284637	6.65499	0.000716235	0.978649	0.999302
CFP	0.0537138	8.61547	0.365472	0.545483	0.99632
ELK1	-0.107765	5.36644	3.40334	0.0650645	0.967616
UXT	0.0047054	6.36601	0.00606568	0.937922	0.999302
ZNF81	0.0146474	3.90232	0.0685914	0.793399	0.998278
SLC38A5	-0.0962482	5.45743	0.471421	0.492334	0.99632
FTSJ1	-0.0589021	4.88166	0.889997	0.345478	0.99632
EBP	-0.141734	4.52443	2.65102	0.103484	0.99632
TBC1D25	0.0104713	5.79243	0.0358423	0.849841	0.998278
RBM3	0.0532956	7.58617	0.34479	0.557077	0.99632
WDR13	-0.00143897	6.72082	0.000667514	0.979388	0.999302
WAS	-0.0533993	8.36273	0.424391	0.514754	0.99632
SUV39H1	-0.0894515	3.78762	1.4893	0.222325	0.99632
GATA1	0.0867518	5.77027	0.295836	0.586505	0.99632
HDAC6	-0.0132474	5.99893	0.0582975	0.809207	0.998278
TIMM17B	-0.070577	6.68163	1.53086	0.215984	0.99632
PQBP1	-0.0279077	6.08852	0.363474	0.546583	0.99632
SLC35A2	0.00218989	4.59745	0.00192285	0.965024	0.999302
PIM2	0.0118667	8.45219	0.0235493	0.878037	0.998278
OTUD5	-0.0394188	7.15357	0.475601	0.490422	0.99632
KCND1	-0.0461937	3.80825	0.174509	0.676135	0.99632
GRIPAP1	-0.0292221	6.72456	0.246553	0.619513	0.99632
TFE3	0.014257	8.04706	0.0411588	0.839232	0.998278
PRAF2	-0.172265	4.10812	4.90708	0.0267468	0.862071
WDR45	-0.066271	7.1632	0.683361	0.408432	0.99632
GPKOW	-0.0537636	5.074	1.38752	0.238824	0.99632
PLP2	0.0271448	7.0082	0.109213	0.741042	0.998278
PRICKLE3	-0.0245622	3.8091	0.204158	0.651386	0.99632
CCDC22	-0.0218444	5.6015	0.13765	0.710629	0.998278
PPP1R3F	-0.056091	4.68179	0.655356	0.418204	0.99632
MAGED1	-0.0462462	4.20349	0.161301	0.687961	0.997449
FAM156B	0.0278665	5.22703	0.35666	0.550367	0.99632
FAM156A	0.0151299	5.24884	0.0994419	0.7525	0.998278
TSPYL2	-0.0120043	4.86169	0.0189358	0.890551	0.998278
KDM5C	0.0253809	7.7315	0.139459	0.70882	0.998278
IQSEC2	0.0806983	3.96093	0.546594	0.459713	0.99632
SMC1A	0.00174489	5.89036	0.000896917	0.976108	0.999302
HSD17B10	-0.0679139	6.10971	1.39295	0.237907	0.99632
HUWE1	-0.0130432	6.81804	0.0338324	0.854064	0.998278
PHF8	0.127423	6.06148	3.48023	0.0621061	0.967616
TSR2	-0.0430383	5.08523	0.775144	0.37863	0.99632
GNL3L	0.0318971	5.74772	0.355485	0.551025	0.99632
MAGED2	-0.047772	6.22481	0.65646	0.417813	0.99632
APEX2	-0.019509	4.72277	0.129178	0.719285	0.998278
ALAS2	-0.0281551	10.5331	0.0230812	0.879246	0.998278
MAGEH1	-0.0444017	3.84254	0.276301	0.599136	0.99632
RRAGB	0.0123439	3.60035	0.0582453	0.809291	0.998278
UBQLN2	-0.011634	5.62068	0.0246775	0.875173	0.998278
NBDY	-0.0936781	3.40081	1.33991	0.24705	0.99632
ARHGEF9	-0.014063	3.77048	0.0299893	0.862514	0.998278
LAS1L	-0.0462058	4.72439	0.452187	0.501298	0.99632
MSN	0.0676912	9.69508	0.871781	0.350463	0.99632
MIR223HG	-0.0248394	8.79716	0.0348438	0.851923	0.998278
YIPF6	-0.00364402	5.38007	0.00304505	0.955994	0.999302
STARD8	-0.039903	4.13521	0.196145	0.657851	0.99632
PJA1	0.00268548	3.44724	0.0018008	0.966151	0.999302
IGBP1	-0.0413242	6.46709	0.757673	0.384058	0.99632
PDZD11	-0.110263	3.9744	3.91028	0.0479916	0.939198
SNX12	0.0124804	5.6182	0.106311	0.744384	0.998278
FOXO4	0.0396731	7.15347	0.153446	0.695264	0.998278
IL2RG	-0.0164909	8.2703	0.101293	0.750283	0.998278
MED12	0.0638362	6.3571	0.669319	0.413289	0.99632
ZMYM3	-0.0633159	4.22078	0.552343	0.457362	0.99632
NONO	0.0366271	7.59614	0.74736	0.387313	0.99632
TAF1	0.0422821	5.47793	0.633374	0.42612	0.99632
OGT	0.0562136	8.51988	1.05047	0.305398	0.99632
NHSL2	0.042547	7.05253	0.20639	0.649612	0.99632
RPS4X	-0.00501016	8.91421	0.00378547	0.95094	0.999302
HDAC8	-0.04536	3.71347	1.09025	0.296415	0.99632
XIST	0.115404	8.7454	0.0765596	0.782015	0.998278
RLIM	0.0925618	6.51352	1.3241	0.249857	0.99632
ABCB7	0.0498284	4.09835	0.837935	0.359988	0.99632
PBDC1	-0.074513	3.62395	1.63324	0.201256	0.99632
ATRX	-0.0288389	6.27918	0.28398	0.594105	0.99632
MAGT1	0.0582378	6.6702	0.970943	0.324445	0.99632
COX7B	-0.133161	6.40991	2.32979	0.126919	0.99632
ATP7A	0.0638712	4.07335	0.931986	0.334347	0.99632
PGAM4	0.0434831	3.79831	0.518339	0.471551	0.99632
PGK1	0.081193	9.53186	1.76226	0.184343	0.99632
CYSLTR1	-0.197828	4.21649	3.54313	0.0597926	0.967616
P2RY10	0.0862645	4.88798	0.806084	0.36928	0.99632
GPR174	0.0756954	4.34154	0.704141	0.401396	0.99632
ITM2A	-0.0581306	6.05589	0.361613	0.547612	0.99632
BRWD3	0.0611516	5.70529	0.559218	0.454575	0.99632
SH3BGRL	0.0770413	7.14364	1.59709	0.206316	0.99632
DIAPH2	0.0344165	4.58414	0.22689	0.63384	0.99632
CSTF2	-0.042069	3.64788	0.479007	0.488873	0.99632
TRMT2B	0.00657516	4.96629	0.0138146	0.906436	0.998303
BTK	-0.0128729	6.86206	0.0663675	0.796701	0.998278
RPL36A	-0.0648681	4.41839	0.443846	0.505272	0.99632
GLA	0.0127	5.35265	0.0442411	0.833406	0.998278
ARMCX6	-0.0297316	4.60012	0.378303	0.538513	0.99632
ARMCX3	0.0139834	5.03884	0.0657714	0.797596	0.998278
ZMAT1	0.0563399	3.54958	0.669242	0.413316	0.99632
TCEAL8	-0.00812993	3.5939	0.0174656	0.89486	0.998278
BEX3	-0.0868247	4.17202	0.561341	0.45372	0.99632
MORF4L2	0.0476884	6.33672	0.430909	0.511543	0.99632
FAM199X	0.0736839	4.81385	1.72466	0.189094	0.99632
RBM41	-0.0263684	4.05087	0.2158	0.642259	0.99632
PRPS1	0.00542945	5.08684	0.00709296	0.932882	0.999302
TSC22D3	-0.105297	9.36805	1.61996	0.203097	0.99632
PSMD10	0.0287249	5.18172	0.214232	0.643471	0.99632
ATG4A	0.017096	4.1104	0.105455	0.745379	0.998278
ACSL4	0.107261	7.15779	0.960824	0.326979	0.99632
TMEM164	-0.00302299	6.96252	0.00170668	0.967047	0.999302
ALG13	-0.0018677	4.58739	0.00138283	0.970336	0.999302
WDR44	-0.0204146	3.73171	0.100888	0.750766	0.998278
DOCK11	0.0258806	6.91568	0.214012	0.643641	0.99632
IL13RA1	-0.0105952	6.9132	0.00856688	0.926255	0.999302
PGRMC1	-0.0210494	5.04757	0.0921825	0.761421	0.998278
SLC25A5	-0.0405918	7.66199	0.562735	0.45316	0.99632
STEEP1	-0.0330392	4.34693	0.379461	0.537892	0.99632
UBE2A	0.0109915	5.89127	0.0437045	0.834404	0.998278
NKRF	-0.0103192	3.4632	0.0297735	0.863005	0.998278
SEPTIN6	-0.0445955	7.56714	0.502233	0.478521	0.99632
SOWAHD	-0.113584	3.78717	1.58617	0.207875	0.99632
RPL39	0.0271732	8.32863	0.128639	0.719847	0.998278
UPF3B	-0.0488145	3.50475	0.810267	0.368041	0.99632
RNF113A	-0.0651591	4.53271	1.9355	0.164158	0.99632
NDUFA1	-0.0604945	5.40506	1.00613	0.315833	0.99632
NKAP	-0.0260029	4.86925	0.425856	0.514029	0.99632
ZBTB33	-0.0505015	4.22533	0.364266	0.546147	0.99632
LAMP2	-0.0130213	7.45161	0.0250986	0.874122	0.998278
CUL4B	0.0469844	5.65279	0.621963	0.430319	0.99632
MCTS1	-0.0216163	4.28219	0.167827	0.682051	0.99632
C1GALT1C1	-0.0182333	4.625	0.0458375	0.830471	0.998278
THOC2	0.0226348	5.14578	0.252747	0.615148	0.99632
XIAP	0.0170722	6.39917	0.0971977	0.755219	0.998278
STAG2	0.0955394	7.05694	1.76077	0.184528	0.99632
SH2D1A	-0.134339	4.51295	2.14437	0.143093	0.99632
SASH3	-0.0424411	8.84588	0.814837	0.366694	0.99632
UTP14A	0.00454577	4.35499	0.0067642	0.934452	0.999302
BCORL1	0.0799453	3.84743	1.02754	0.310736	0.99632
ELF4	-0.0618857	7.56108	0.786229	0.375243	0.99632
AIFM1	0.0153028	4.2168	0.079356	0.778172	0.998278
RBMX2	-0.0433491	4.21736	0.926009	0.335902	0.99632
DENND10P1	0.101468	4.19167	1.14466	0.284671	0.99632
STK26	0.0666434	5.09568	0.748879	0.386831	0.99632
RAP2C	0.0427644	6.53213	0.313463	0.575563	0.99632
MBNL3	0.133358	6.00575	1.50922	0.219258	0.99632
PHF6	0.0833616	3.55252	1.70892	0.191126	0.99632
HPRT1	0.0170426	5.02481	0.0595389	0.807226	0.998278
PABIR2	-0.00140369	4.85018	0.000675026	0.979272	0.999302
PABIR3	-0.171611	3.62284	6.66869	0.00981211	0.668886
RTL8C	-0.0139365	4.09197	0.0297598	0.863036	0.998278
ZNF75D	0.0258142	4.12211	0.278507	0.597681	0.99632
INTS6L	0.067239	4.73868	1.30013	0.254189	0.99632
MMGT1	0.057354	4.97369	1.0877	0.29698	0.99632
SLC9A6	0.0871705	3.77713	2.3166	0.128	0.99632
HTATSF1	-0.017293	4.38392	0.0914638	0.762324	0.998278
ARHGEF6	0.0896089	6.90893	3.48635	0.0618768	0.967616
RBMX	0.0260356	6.85592	0.303614	0.581626	0.99632
ATP11C	0.00700669	4.22668	0.0189523	0.890503	0.998278
FMR1	-0.0268646	5.88588	0.131331	0.717055	0.998278
IDS	0.0330265	7.50338	0.44754	0.503506	0.99632
EOLA1	-0.0533731	5.1839	1.37173	0.241515	0.99632
TMEM185A	0.0195754	3.7943	0.152394	0.696258	0.998278
EOLA2	-0.0326779	4.8611	0.565284	0.452139	0.99632
MTM1	0.0485386	3.83488	0.802877	0.370235	0.99632
MTMR1	0.0805489	5.63389	2.21106	0.137025	0.99632
CD99L2	-0.0128422	5.38223	0.0539825	0.816273	0.998278
VMA21	-0.0147323	4.4859	0.0757248	0.783177	0.998278
CETN2	-0.0492984	3.59838	0.694123	0.404765	0.99632
NSDHL	-0.0299504	3.51031	0.231166	0.630661	0.99632
ZNF185	0.0903709	5.47928	0.9151	0.338765	0.99632
ZNF275	0.0154812	4.27382	0.0428134	0.836077	0.998278
HAUS7	-0.033393	4.39328	0.410553	0.521689	0.99632
CCNQ	-0.0787417	4.71325	1.5455	0.2138	0.99632
SLC6A8	0.160229	6.76128	1.02289	0.311835	0.99632
BCAP31	0.00176527	7.45106	0.00100513	0.974708	0.999302
ABCD1	-0.0724379	5.60353	1.14898	0.283763	0.99632
IDH3G	-0.027375	5.67794	0.208719	0.647773	0.99632
SSR4	-0.0890399	7.52182	1.63789	0.200615	0.99632
PDZD4	-0.0273134	3.8963	0.0752119	0.783894	0.998278
ARHGAP4	0.0481731	9.42375	0.664804	0.414869	0.99632
NAA10	-0.081327	5.88167	2.79593	0.0945042	0.99632
RENBP	-0.0526727	5.85873	0.665867	0.414496	0.99632
HCFC1	-0.0346226	6.16174	0.264107	0.607312	0.99632
IRAK1	-0.0555735	7.75841	1.35918	0.243679	0.99632
MECP2	-0.00887545	6.9261	0.0395588	0.842346	0.998278
FLNA	0.0157277	10.4457	0.0482943	0.826058	0.998278
EMD	-0.0466897	5.53915	0.33169	0.564666	0.99632
RPL10	0.0287495	9.87875	0.208742	0.647755	0.99632
DNASE1L1	0.000414287	6.16357	3.70498e-05	0.995143	0.999595
TAFAZZIN	0.0577991	6.61905	0.991491	0.319378	0.99632
ATP6AP1	0.00578145	6.92161	0.00726721	0.932064	0.999302
GDI1	0.0341603	7.71374	0.442028	0.506145	0.99632
FAM50A	-0.0393313	6.08616	0.685964	0.40754	0.99632
PLXNA3	-0.131359	4.57662	1.3969	0.237243	0.99632
LAGE3	-0.0868974	4.28758	0.962689	0.32651	0.99632
UBL4A	-0.0111772	5.88821	0.0351939	0.85119	0.998278
SLC10A3	-0.00744447	5.34151	0.0115884	0.914274	0.999302
FAM3A	-0.0347648	5.86661	0.240083	0.624146	0.99632
G6PD	0.0031293	7.40035	0.00151042	0.968999	0.999302
IKBKG	-0.0201361	6.38861	0.132461	0.715894	0.998278
GAB3	0.114739	5.57391	4.20293	0.0403542	0.91155
DKC1	0.00581629	5.05162	0.00740175	0.93144	0.999302
MPP1	0.0631781	8.22254	0.267256	0.605178	0.99632
F8A1	0.0845476	4.04017	1.65821	0.197845	0.99632
FUNDC2	-0.0890914	6.49274	1.33697	0.24757	0.99632
BRCC3	-0.0600222	3.71579	1.24855	0.26383	0.99632
VBP1	0.00403672	5.70493	0.00331457	0.954089	0.999302
F8A2	0.046686	4.14634	0.515747	0.472662	0.99632
F8A3	0.0566418	4.03879	0.915817	0.338576	0.99632
TMLHE	0.0369777	4.58912	0.309571	0.577943	0.99632
VAMP7	0.115041	4.46142	2.77128	0.0959692	0.99632
PLCXD1_1	-0.219984	3.96239	4.33224	0.037397	0.886264
GTPBP6_1	-0.0497915	5.70726	0.404337	0.524858	0.99632
CSF2RA_1	0.040689	5.88805	0.220182	0.638902	0.99632
IL3RA_1	-0.247961	3.79248	2.73365	0.0982543	0.99632
SLC25A6_1	-0.0212433	8.29434	0.074098	0.785461	0.998278
ASMTL_1	-0.0463039	4.95437	0.349253	0.554536	0.99632
P2RY8_1	-0.00350116	6.40788	0.00253838	0.959818	0.999302
AKAP17A_1	0.0520581	6.67391	0.671026	0.412694	0.99632
DHRSX_1	-0.0084197	4.13919	0.0134037	0.907831	0.998462
ZBED1_1	0.0507096	5.93627	0.607838	0.435603	0.99632
CD99_1	-0.0121428	7.06539	0.0320329	0.857956	0.998278
RPS4Y1	0.860748	6.82166	5.97782	0.0144869	0.745792
PRKY	0.462621	5.10755	2.52748	0.111879	0.99632
DDX3Y	0.563338	5.70754	2.44905	0.117596	0.99632
UTY	0.734219	4.249	3.87778	0.0489292	0.939338
TXLNGY	0.761804	3.27643	4.32904	0.0374673	0.886264
KDM5D	0.838205	5.93799	5.20673	0.0224996	0.83249
EIF1AY	0.275538	4.59334	0.524534	0.468914	0.99632
VAMP7_1	0.138677	4.43468	4.25244	0.039194	0.909086

### Sheet: Time to next infection
Gene	logFC	logCPM	LR	PValue	FDR
WASH7P	-0.0347081	6.26609	0.696716	0.403889	0.999773
LOC100996442	0.0104461	5.63675	0.0240562	0.876742	0.999773
LOC729737	0.0471066	8.11781	0.424695	0.514603	0.999773
WASH9P	-0.0447003	6.01446	1.49603	0.221283	0.999773
LOC100132287	0.0165245	7.19016	0.0578069	0.809996	0.999773
LOC100288069	-0.00589159	7.89717	0.00880063	0.925259	0.999773
NOC2L	0.0204151	5.9661	0.470795	0.492621	0.999773
KLHL17	-0.00130032	4.28525	0.00124963	0.971801	0.999773
HES4	-0.00421208	5.00104	0.00239792	0.960944	0.999773
ISG15	0.189781	8.50111	3.25882	0.0710403	0.999773
AGRN	0.160257	4.68623	4.77025	0.0289557	0.999773
C1orf159	-0.0555396	3.62215	1.37631	0.240731	0.999773
TNFRSF4	0.0855176	4.63361	2.15568	0.142044	0.999773
SDF4	0.0277179	7.30612	1.58122	0.208586	0.999773
B3GALT6	-0.00770941	4.99766	0.0344943	0.852659	0.999773
UBE2J2	0.0274011	6.50523	1.46643	0.225909	0.999773
ACAP3	-0.00393299	6.38906	0.0144922	0.904179	0.999773
PUSL1	0.0413687	4.03192	1.83857	0.175119	0.999773
INTS11	0.00850111	6.75478	0.107839	0.742618	0.999773
CPTP	0.0363823	5.28977	1.49248	0.221832	0.999773
DVL1	-0.000848724	6.03567	0.000703118	0.978845	0.999773
AURKAIP1	0.0255224	7.283	0.740801	0.389404	0.999773
CCNL2	-0.0149629	7.39587	0.350302	0.553942	0.999773
MRPL20-AS1	-0.00929622	4.74988	0.128506	0.719986	0.999773
MRPL20	0.0110698	4.89098	0.117884	0.73134	0.999773
ATAD3B	-0.00975805	5.75595	0.0821525	0.774401	0.999773
ATAD3A	0.0488402	4.70787	2.49452	0.114243	0.999773
SSU72	0.0194208	6.64939	0.740642	0.389455	0.999773
MIB2	0.038837	6.2094	1.48732	0.222632	0.999773
CDK11B	0.0263194	6.13207	0.768792	0.380591	0.999773
SLC35E2B	0.0468725	7.01738	3.1458	0.0761226	0.999773
CDK11A	0.0378277	5.97764	1.35482	0.244438	0.999773
SLC35E2A	0.0110552	5.65245	0.0948503	0.758099	0.999773
NADK	0.0579701	9.85653	1.89955	0.168128	0.999773
GNB1	0.0129162	8.56595	0.330564	0.565327	0.999773
PRKCZ	-0.0146027	4.45395	0.163728	0.685747	0.999773
FAAP20	0.00301795	5.65883	0.00698859	0.933376	0.999773
SKI	0.0629703	5.90518	2.55569	0.109898	0.999773
RER1	0.00896821	7.2556	0.159173	0.689919	0.999773
PEX10	-0.0711062	3.77373	3.35624	0.0669507	0.999773
PANK4	0.0137708	4.83372	0.246313	0.619683	0.999773
TNFRSF14-AS1	0.00399661	4.31999	0.0100576	0.920116	0.999773
TNFRSF14	-0.00718636	8.19507	0.04201	0.837601	0.999773
PRXL2B	-0.0295102	3.86903	0.623385	0.429792	0.999773
MEGF6	-0.00442738	6.06037	0.0057249	0.939687	0.999773
TPRG1L	-0.00264786	6.36302	0.00804577	0.928527	0.999773
WRAP73	0.0262587	4.77044	0.706308	0.400672	0.999773
TP73-AS1	-0.01519	5.24526	0.151744	0.696874	0.999773
SMIM1	-0.187572	5.29324	2.72034	0.0990767	0.999773
LRRC47	0.019417	5.74673	0.629606	0.4275	0.999773
CEP104	0.0292066	4.64817	1.09489	0.29539	0.999773
DFFB	0.0127372	3.64541	0.179691	0.671639	0.999773
C1orf174	0.00656666	4.6562	0.0428018	0.836099	0.999773
NPHP4	0.00485991	3.91349	0.0298814	0.86276	0.999773
KCNAB2	0.00775199	7.96118	0.0561427	0.8127	0.999773
RPL22	-0.0664876	6.98768	3.57918	0.0585081	0.999773
ICMT	0.0378179	5.09489	0.735903	0.390976	0.999773
ACOT7	0.0780924	4.37326	1.69504	0.192939	0.999773
ESPN	-0.271291	5.12032	4.93027	0.0263902	0.999773
TNFRSF25	-0.0203034	6.15495	0.133771	0.714554	0.999773
NOL9	-0.0568051	4.6092	2.9557	0.0855751	0.999773
ZBTB48	-0.000691462	6.05266	0.000756541	0.978057	0.999773
KLHL21	0.0545656	6.80886	1.77518	0.182742	0.999773
PHF13	0.013331	3.70444	0.186784	0.665607	0.999773
THAP3	0.0449514	4.41575	1.99956	0.157345	0.999773
DNAJC11	0.0232937	4.95827	0.745354	0.387951	0.999773
CAMTA1	-0.030066	4.02189	1.05144	0.305176	0.999773
VAMP3	0.0615006	7.22691	2.19283	0.138654	0.999773
PARK7	-0.000465497	7.57283	0.000294056	0.986318	0.999773
RERE	0.0881218	7.72604	3.40209	0.065114	0.999773
ENO1	0.0104134	9.15949	0.113097	0.736645	0.999773
H6PD	0.046867	7.18368	1.6808	0.194818	0.999773
PIK3CD	0.0489252	9.21272	2.5091	0.11319	0.999773
CLSTN1	0.00139809	6.01921	0.00123943	0.971916	0.999773
CTNNBIP1	-0.0417691	4.56578	1.3528	0.24479	0.999773
LZIC	-0.0331101	4.91572	1.84521	0.174341	0.999773
NMNAT1	0.0471511	4.03373	1.14143	0.28535	0.999773
RBP7	0.0144054	4.30738	0.0290952	0.864559	0.999773
UBE4B	0.011657	5.71274	0.206861	0.649239	0.999773
KIF1B	0.0963262	6.74976	3.0898	0.0787847	0.999773
PGD	0.00943885	9.05735	0.031839	0.858381	0.999773
DFFA	0.00501043	5.40618	0.0271836	0.869043	0.999773
PEX14	-0.0273949	4.41243	0.785296	0.375526	0.999773
CASZ1	0.0604923	4.6851	2.85029	0.0913573	0.999773
TARDBP	0.0092043	6.69009	0.190648	0.662377	0.999773
SRM	0.0569146	5.4501	1.98371	0.159	0.999773
EXOSC10	-0.00541035	5.20633	0.0313282	0.85951	0.999773
MTOR	0.0040233	6.04165	0.0283494	0.86629	0.999773
UBIAD1	-0.0173514	5.00465	0.227166	0.633633	0.999773
FBXO44	-0.00312138	5.38738	0.0094158	0.922699	0.999773
FBXO6	0.0953223	6.64651	3.34266	0.0675052	0.999773
MAD2L2	0.000286405	5.99676	8.4861e-05	0.99265	0.999773
AGTRAP	0.0329679	8.18151	0.600053	0.438558	0.999773
MTHFR	0.0218185	6.58145	0.612032	0.434024	0.999773
CLCN6	0.0220359	4.56423	0.585369	0.444216	0.999773
KIAA2013	0.0154765	7.43083	0.32155	0.570678	0.999773
PLOD1	0.041711	6.58535	0.980439	0.32209	0.999773
MFN2	0.0204779	7.38486	0.343121	0.558033	0.999773
MIIP	0.0328925	7.3382	1.01629	0.3134	0.999773
TNFRSF8	-0.11036	5.12566	2.78549	0.0951215	0.999773
TNFRSF1B	-0.0261286	10.1599	0.569486	0.450463	0.999773
VPS13D	0.0271921	6.21533	0.763337	0.382286	0.999773
PRDM2	0.0266458	6.25748	1.34442	0.246257	0.999773
EFHD2	-0.00894846	10.053	0.0837404	0.772291	0.999773
CASP9	0.0218521	4.8542	0.726343	0.394071	0.999773
DNAJC16	-0.00382962	4.04622	0.0284285	0.866105	0.999773
AGMAT	0.0282967	3.64233	0.301294	0.583073	0.999773
DDI2	0.00223261	4.82284	0.00638975	0.936288	0.999773
PLEKHM2	0.0121179	7.81278	0.205109	0.650628	0.999773
FLJ37453	-0.00737836	3.72224	0.0598351	0.806757	0.999773
SPEN	0.0742379	6.78322	5.13864	0.0233989	0.999773
ZBTB17	-0.000535623	6.14684	0.000374252	0.984565	0.999773
ARHGEF19	0.000958421	3.62632	0.000506162	0.982051	0.999773
FBXO42	-0.000781654	5.42898	0.00161698	0.967924	0.999773
SZRD1	-0.000417143	7.98691	0.000339485	0.9853	0.999773
NECAP2	-0.0147397	7.75565	0.352887	0.552483	0.999773
NBPF1	-0.0248142	3.91329	0.312066	0.576415	0.999773
CROCCP2	0.00853202	5.75336	0.0537141	0.816722	0.999773
CROCC	0.0324504	5.07506	0.742025	0.389013	0.999773
ATP13A2	0.0202555	5.96692	0.225497	0.634883	0.999773
SDHB	0.0135007	6.00287	0.244556	0.620935	0.999773
PADI2	-0.0182476	8.33248	0.0786886	0.779082	0.999773
PADI4	0.00801009	7.58456	0.0106604	0.917765	0.999773
RCC2	0.0126786	6.00246	0.150673	0.697893	0.999773
ARHGEF10L	0.0317532	5.2498	0.185215	0.666929	0.999773
ALDH4A1	0.0220463	3.79186	0.397835	0.52821	0.999773
IFFO2	0.00926773	4.93225	0.0558044	0.813255	0.999773
UBR4	0.0384595	7.6463	1.61085	0.204372	0.999773
EMC1	-0.00107868	4.46869	0.00186156	0.965585	0.999773
MRTO4	0.00573086	4.98607	0.0219993	0.882089	0.999773
AKR7A2	-0.0394144	5.20527	0.82296	0.364316	0.999773
SLC66A1	-0.0147	4.03682	0.180063	0.671319	0.999773
CAPZB	-0.00760782	8.73021	0.11133	0.738635	0.999773
MICOS10	-0.034271	5.8278	1.15723	0.282041	0.999773
TMCO4	0.027146	4.84105	0.655173	0.418269	0.999773
OTUD3	-0.0145519	3.82667	0.291326	0.589372	0.999773
MUL1	0.00776222	5.46269	0.110737	0.739306	0.999773
CDA	0.026647	7.04388	0.194024	0.659589	0.999773
PINK1	0.00420617	7.75461	0.00531365	0.94189	0.999773
DDOST	0.00842065	7.36135	0.0823959	0.774076	0.999773
HP1BP3	0.0158158	7.18753	0.420058	0.516908	0.999773
EIF4G3	0.0998818	6.09323	5.71408	0.0168294	0.999773
ECE1	0.0497863	9.00477	1.51923	0.217736	0.999773
ALPL	0.0401829	8.45326	0.245679	0.620134	0.999773
USP48	0.00859419	5.75471	0.136693	0.711591	0.999773
LINC00339	-0.0206533	3.562	0.291471	0.58928	0.999773
CDC42	-0.0257533	8.64296	1.11684	0.290599	0.999773
ZBTB40	-0.0251798	5.81733	0.701004	0.402447	0.999773
C1QA	0.0250849	6.83578	0.0504023	0.822365	0.999773
C1QC	0.0547125	5.15569	0.203848	0.651633	0.999773
C1QB	0.0397273	6.41125	0.130153	0.718273	0.999773
KDM1A	-0.0282469	5.17816	0.951064	0.329449	0.999773
LUZP1	0.00609738	4.46512	0.0331811	0.85546	0.999773
HNRNPR	-0.008313	5.24486	0.0678056	0.794559	0.999773
E2F2	-0.0410582	6.00789	0.935125	0.333535	0.999773
RPL11	-0.071915	8.51684	2.47743	0.115491	0.999773
ELOA	0.0025978	4.98195	0.00824036	0.92767	0.999773
PITHD1	-0.0433063	6.64683	0.594232	0.440787	0.999773
LYPLA2	0.00602736	6.81987	0.0425628	0.836551	0.999773
GALE	-0.0262171	4.1126	0.41084	0.521543	0.999773
HMGCL	-0.0291544	5.02226	1.20417	0.272489	0.999773
FUCA1	-0.0968413	3.95701	5.04128	0.0247501	0.999773
PNRC2	-0.0162433	6.53047	0.305645	0.580365	0.999773
SRSF10	-0.0162748	6.35313	0.289551	0.590508	0.999773
IFNLR1	0.00717525	3.59858	0.0133272	0.908093	0.999773
NIPAL3	0.000708678	5.51648	0.000406656	0.983911	0.999773
RCAN3	-0.0992643	5.42674	4.42363	0.0354446	0.999773
SRRM1	-0.0246154	5.87653	0.892375	0.344834	0.999773
CLIC4	-0.00454791	5.30262	0.00853285	0.926401	0.999773
RUNX3	-0.00350617	7.61665	0.00653248	0.935582	0.999773
SYF2	-0.0144228	5.33624	0.145367	0.703003	0.999773
RSRP1	0.0176589	7.93573	0.216862	0.641441	0.999773
TMEM50A	-0.00792514	7.23704	0.090758	0.763216	0.999773
MACO1	-0.0324706	4.05379	0.864568	0.352464	0.999773
LDLRAP1	0.0353385	6.99188	0.552963	0.457109	0.999773
MAN1C1	-0.0689438	4.30161	1.87208	0.171238	0.999773
SELENON	-0.0328651	5.34899	0.760951	0.383031	0.999773
MTFR1L	-0.0718543	5.52782	7.84086	0.00510784	0.999773
STMN1	0.0166663	5.60584	0.0733533	0.786516	0.999773
PAFAH2	-0.0481205	4.3819	1.80116	0.179572	0.999773
ZNF593	0.0215716	4.26478	0.233638	0.628839	0.999773
CEP85	-0.0341404	4.27385	0.870569	0.350798	0.999773
SH3BGRL3	0.00827931	7.99689	0.0543601	0.815643	0.999773
UBXN11	-0.0619683	7.35781	1.74901	0.186001	0.999773
CD52	-0.0732176	8.1249	1.63633	0.200829	0.999773
DHDDS	0.0190088	4.84814	0.574079	0.448642	0.999773
HMGN2	-0.0271821	7.87779	0.918036	0.337991	0.999773
RPS6KA1	-0.0141623	8.24776	0.230196	0.631378	0.999773
ARID1A	0.0424657	6.73735	2.07079	0.150144	0.999773
PIGV	0.0307958	4.12282	0.953726	0.328773	0.999773
ZDHHC18	0.0317025	9.50341	0.433165	0.51044	0.999773
GPN2	0.0141964	5.16337	0.364795	0.545855	0.999773
GPATCH3	0.0195506	5.00211	0.59539	0.440342	0.999773
NUDC	0.0674959	5.53097	3.31424	0.068682	0.999773
SLC9A1	0.0383472	5.26327	1.76112	0.184484	0.999773
WDTC1	0.0446092	7.64019	1.42368	0.232799	0.999773
TMEM222	0.00351215	6.06753	0.0133862	0.907891	0.999773
SYTL1	-0.0245951	7.71809	0.346504	0.556099	0.999773
MAP3K6	-0.0144135	4.19821	0.149329	0.699177	0.999773
WASF2	0.00418928	9.00636	0.016884	0.896615	0.999773
AHDC1	0.0445921	3.98214	1.08619	0.297316	0.999773
FGR	-0.00334225	10.2581	0.00876687	0.925402	0.999773
IFI6	0.114537	8.93924	1.95558	0.161986	0.999773
FAM76A	-0.0192201	3.49432	0.467175	0.49429	0.999773
STX12	0.0037315	5.41305	0.0162673	0.89851	0.999773
PPP1R8	-0.0169379	5.18712	0.450493	0.502101	0.999773
THEMIS2	0.0116217	9.41888	0.0817809	0.774898	0.999773
RPA2	0.00988199	6.09183	0.190048	0.662876	0.999773
XKR8	0.0652377	6.82695	1.51291	0.218696	0.999773
EYA3	0.0907476	5.54884	8.05552	0.00453651	0.999773
PTAFR	0.0236458	8.7189	0.208696	0.647791	0.999773
DNAJC8	-0.0163811	6.17616	0.47866	0.48903	0.999773
ATP5IF1	-0.00670636	3.664	0.0324833	0.856971	0.999773
SESN2	-0.0206772	4.56497	0.13172	0.716656	0.999773
MED18	0.0307359	4.1759	0.581254	0.445821	0.999773
PHACTR4	0.0243024	4.37518	0.687084	0.407158	0.999773
SNHG3	-0.03254	5.27479	0.912525	0.339445	0.999773
RCC1	0.068431	5.67424	2.87345	0.0900516	0.999773
TRNAU1AP	-0.00734874	4.77218	0.0859134	0.769438	0.999773
SNHG12	-0.041999	4.20302	0.968143	0.325144	0.999773
TAF12	0.0164602	5.11638	0.573269	0.448963	0.999773
GMEB1	-0.0155325	4.77296	0.462357	0.496525	0.999773
YTHDF2	0.00547432	5.8793	0.074964	0.784242	0.999773
EPB41	-0.00797062	9.11188	0.0153413	0.901426	0.999773
SRSF4	0.016376	6.12363	0.393157	0.530645	0.999773
LAPTM5	0.0101709	10.3092	0.181472	0.670112	0.999773
LOC105378620	0.113801	5.38314	4.3328	0.0373848	0.999773
PUM1	-0.000964693	5.39687	0.00212781	0.963208	0.999773
SNRNP40	-0.00805438	5.23031	0.100388	0.751365	0.999773
ZCCHC17	-0.035684	4.76057	1.98943	0.158401	0.999773
PEF1	0.00929514	6.17499	0.154707	0.694078	0.999773
PTP4A2	-0.0477402	8.12565	4.47702	0.0343535	0.999773
KHDRBS1	-0.00926429	6.9049	0.166894	0.682888	0.999773
TMEM39B	-0.0175359	4.01329	0.386503	0.534144	0.999773
KPNA6	0.0048533	6.46647	0.0477372	0.827049	0.999773
TXLNA	0.0781963	6.45099	7.05096	0.00792226	0.999773
TMEM234	0.00946112	5.0532	0.0940879	0.759043	0.999773
EIF3I	-0.0144067	6.8746	0.286554	0.592437	0.999773
LCK	-0.00286807	7.87639	0.00365167	0.951814	0.999773
HDAC1	-0.000501626	6.97388	0.000382573	0.984395	0.999773
MARCKSL1	-0.0421646	5.84085	1.09241	0.295937	0.999773
BSDC1	0.00103722	7.03051	0.00255946	0.959651	0.999773
ZBTB8OS	-0.0234274	4.72034	0.474033	0.491138	0.999773
RBBP4	-0.0240138	6.61068	0.813775	0.367006	0.999773
YARS1	0.0344631	6.21143	1.05569	0.3042	0.999773
S100PBP	0.0179834	4.71706	0.479462	0.488666	0.999773
RNF19B	0.0212062	8.23229	0.174834	0.675851	0.999773
AK2	-0.0114479	7.12699	0.232365	0.629776	0.999773
TRIM62	-0.0108246	4.25902	0.107045	0.743534	0.999773
ZNF362	-0.0563236	4.31537	2.42733	0.119236	0.999773
PHC2	0.0325801	9.34879	0.279373	0.597112	0.999773
SMIM12	-0.0137086	6.1874	0.483035	0.487051	0.999773
TMEM35B	-0.00363167	4.41276	0.0111677	0.915838	0.999773
ZMYM6	-0.0314878	4.33179	0.987107	0.32045	0.999773
SFPQ	0.0003437	7.82569	0.000192179	0.988939	0.999773
ZMYM4	0.0029694	4.47266	0.011517	0.914537	0.999773
KIAA0319L	0.0877892	7.29206	4.59987	0.0319744	0.999773
NCDN	0.0412703	4.815	1.98668	0.158689	0.999773
PSMB2	0.0166778	5.71313	0.248017	0.618475	0.999773
C1orf216	-0.00893062	3.91772	0.0565977	0.811957	0.999773
AGO4	-0.0251082	7.22492	0.275842	0.59944	0.999773
AGO1	-0.0107591	5.88956	0.128403	0.720093	0.999773
AGO3	0.00889165	4.84255	0.1258	0.722828	0.999773
ADPRS	0.00529926	6.122	0.0291213	0.864499	0.999773
TRAPPC3	0.00983969	6.14101	0.25631	0.612667	0.999773
MAP7D1	0.00288094	7.80528	0.00766791	0.930221	0.999773
THRAP3	0.0177898	7.24117	0.587733	0.443297	0.999773
EVA1B	0.0319747	4.26237	0.468236	0.4938	0.999773
STK40	0.0286094	8.27602	0.741475	0.389189	0.999773
LSM10	0.0267053	6.62343	0.710273	0.399353	0.999773
MRPS15	-0.00449875	5.24963	0.020418	0.886376	0.999773
CSF3R	0.0472861	11.3267	0.695697	0.404233	0.999773
ZC3H12A	-0.00658518	6.64169	0.0135072	0.907478	0.999773
MEAF6	-0.0383465	5.39893	2.06415	0.150799	0.999773
SNIP1	0.0161156	4.11797	0.314365	0.575014	0.999773
GNL2	0.00706823	5.07117	0.0689008	0.792944	0.999773
YRDC	0.0204276	3.96337	0.390531	0.53202	0.999773
C1orf122	0.00651776	4.98535	0.0320854	0.85784	0.999773
MTF1	0.0530242	6.97049	1.95353	0.162207	0.999773
INPP5B	-0.055961	5.11701	3.77598	0.0519933	0.999773
SF3A3	-0.0142273	6.09325	0.434401	0.509837	0.999773
FHL3	-0.0736945	4.82044	2.09872	0.147423	0.999773
UTP11	-0.0202191	4.0792	0.435877	0.509119	0.999773
RRAGC	0.0303275	5.29627	1.22885	0.26763	0.999773
AKIRIN1	0.00850352	6.31426	0.113942	0.7357	0.999773
NDUFS5	-0.00957242	5.46177	0.069193	0.792515	0.999773
MACF1	0.0241725	7.66803	0.415169	0.519357	0.999773
PABPC4	-0.0164885	6.84982	0.306472	0.579853	0.999773
PPIE	-0.00154909	5.52392	0.00299799	0.956335	0.999773
MYCL	-0.0379334	3.80023	0.179765	0.671575	0.999773
CAP1	0.00174268	10.039	0.00326531	0.954431	0.999773
PPT1	-0.0495039	7.57638	1.14212	0.285205	0.999773
RLF	-0.0441959	4.96164	0.739456	0.389835	0.999773
ZMPSTE24	0.00703025	5.62349	0.0334126	0.854962	0.999773
COL9A2	-0.0164327	5.43317	0.0553739	0.813963	0.999773
SMAP2	0.0359673	9.71468	0.497609	0.480552	0.999773
NFYC	0.0192835	6.29942	0.801426	0.370667	0.999773
CITED4	-0.0562216	3.85021	0.933939	0.333842	0.999773
CTPS1	0.0437526	4.65275	1.8363	0.175385	0.999773
SCMH1	-0.025412	3.60656	0.424359	0.51477	0.999773
HIVEP3	-0.00489444	4.46453	0.0123543	0.911497	0.999773
FOXJ3	0.000407534	5.19454	0.000271081	0.986864	0.999773
PPCS	-0.0226292	5.60328	0.963403	0.326331	0.999773
PPIH	0.0041723	4.61276	0.0215913	0.88318	0.999773
YBX1	-0.00514166	9.25269	0.0162151	0.898672	0.999773
P3H1	-0.00487464	5.21611	0.0351025	0.851381	0.999773
C1orf50	-0.0340593	3.66903	1.70901	0.191114	0.999773
SVBP	-0.0577024	3.97726	2.27476	0.131495	0.999773
ERMAP	-0.0453954	4.59908	1.48029	0.223729	0.999773
ZNF691	-0.00375458	3.47288	0.0107843	0.917291	0.999773
SLC2A1	0.0274988	5.97244	0.251775	0.615828	0.999773
EBNA1BP2	-0.00619075	4.99435	0.0257428	0.87253	0.999773
ELOVL1	0.0164607	6.30772	0.461765	0.4968	0.999773
MED8	0.0262609	5.30772	1.56993	0.210217	0.999773
SZT2	0.0291039	6.8815	1.49593	0.221299	0.999773
KDM4A	0.0153892	5.38777	0.324845	0.568711	0.999773
IPO13	0.0555268	5.015	3.25592	0.071166	0.999773
DPH2	0.0297178	5.09406	0.679223	0.409854	0.999773
ATP6V0B	0.015204	8.43921	0.181546	0.670048	0.999773
DMAP1	-0.0178653	5.15906	0.5422	0.461522	0.999773
ERI3	-0.0103465	4.55848	0.112537	0.737275	0.999773
RNF220	-0.00432411	6.66837	0.0339178	0.853882	0.999773
ARMH1	0.00437305	6.07525	0.00495709	0.94387	0.999773
RPS8	-0.0510804	9.99291	2.05617	0.151591	0.999773
PLK3	-0.0117071	7.28536	0.0338173	0.854096	0.999773
BTBD19	0.0959605	4.74703	2.14091	0.143417	0.999773
EIF2B3	6.25675e-05	4.13346	5.10826e-06	0.998197	0.999773
HECTD3	-0.00179631	6.10597	0.00497312	0.94378	0.999773
UROD	-0.0305169	5.61689	0.941251	0.331956	0.999773
MUTYH	0.00219395	4.77775	0.00509805	0.943079	0.999773
TOE1	-0.0125561	3.93409	0.141038	0.707251	0.999773
TESK2	0.0242055	5.02564	0.295486	0.586726	0.999773
PRDX1	0.0346924	7.30308	1.06877	0.301224	0.999773
AKR1A1	0.0373665	6.85022	1.32508	0.249683	0.999773
NASP	0.0458691	5.965	1.61212	0.204193	0.999773
CCDC17	0.0608027	4.51131	1.58089	0.208633	0.999773
GPBP1L1	0.0193399	6.85558	0.69555	0.404283	0.999773
TMEM69	-0.0237008	3.59933	0.672706	0.41211	0.999773
MAST2	0.0374084	4.38799	1.52533	0.216815	0.999773
POMGNT1	-0.0160078	5.09145	0.215938	0.642152	0.999773
LRRC41	0.0229858	5.70036	0.965844	0.325719	0.999773
UQCRH	-0.00209222	6.40707	0.0042783	0.947849	0.999773
NSUN4	-0.0419058	4.3988	2.3796	0.122929	0.999773
FAAH	-0.0687576	3.72306	2.05292	0.151915	0.999773
MKNK1	0.0557582	7.76293	1.09462	0.29545	0.999773
MOB3C	0.0950444	6.23471	5.60916	0.0178668	0.999773
ATPAF1	-0.0111814	4.57936	0.173584	0.676946	0.999773
EFCAB14	0.00796634	6.61604	0.122831	0.725984	0.999773
PDZK1IP1	-0.0708465	6.99844	0.560045	0.454242	0.999773
TAL1	-0.00425145	5.56836	0.00264854	0.958956	0.999773
CMPK1	-0.04909	5.93723	2.05423	0.151784	0.999773
FAF1	-0.0197785	4.49406	0.394259	0.530069	0.999773
CDKN2C	0.0186795	3.79752	0.131017	0.717379	0.999773
RNF11	-0.00284297	6.22467	0.00386822	0.950408	0.999773
EPS15	0.00746773	5.98717	0.0695459	0.791999	0.999773
OSBPL9	-0.0350878	5.637	0.864008	0.35262	0.999773
NRDC	0.0218452	8.07071	0.451326	0.501706	0.999773
TXNDC12	-0.00306414	6.35896	0.0146753	0.903579	0.999773
BTF3L4	-0.0463326	5.14388	2.24553	0.134001	0.999773
CC2D1B	0.0175469	6.35912	0.656974	0.41763	0.999773
PRPF38A	0.000862461	5.82096	0.00173035	0.96682	0.999773
TUT4	0.0301116	5.26554	1.07586	0.299626	0.999773
GPX7	0.0111793	3.78793	0.0504698	0.822248	0.999773
SHISAL2A	0.0102814	3.9458	0.038891	0.843665	0.999773
ZYG11B	-0.0145764	4.35882	0.158843	0.690224	0.999773
ECHDC2	-0.0335359	5.71961	0.566922	0.451485	0.999773
SCP2	-0.0321648	5.22412	1.22758	0.267877	0.999773
CPT2	-0.0265715	4.10648	0.804139	0.369859	0.999773
CZIB	-0.02843	4.94391	1.93367	0.164358	0.999773
MAGOH	-0.0162944	5.21306	0.196408	0.657636	0.999773
LRP8	-0.0074716	3.98151	0.0415779	0.838427	0.999773
YIPF1	0.0228413	5.85609	0.382926	0.536041	0.999773
HSPB11	-0.007052	4.02094	0.0266126	0.870413	0.999773
TMEM59	0.0164277	8.24632	0.327924	0.566884	0.999773
TCEANC2	0.0307859	4.97876	0.895266	0.344054	0.999773
MRPL37	0.00244415	5.43073	0.00598678	0.938326	0.999773
SSBP3	-0.0378322	5.47362	0.70747	0.400285	0.999773
TTC22	0.0452078	3.54698	1.12638	0.288548	0.999773
DHCR24	0.137073	4.691	5.34971	0.0207257	0.999773
USP24	0.00808935	6.06501	0.0780746	0.779924	0.999773
OMA1	0.0440805	4.30165	2.31861	0.127834	0.999773
MYSM1	-0.0143973	4.72998	0.198147	0.65622	0.999773
JUN	0.08338	5.63376	1.30839	0.252686	0.999773
TM2D1	-0.0230809	3.37575	0.644447	0.422105	0.999773
PATJ	0.0218655	3.64288	0.168787	0.681192	0.999773
USP1	-0.0148845	5.49501	0.174656	0.676007	0.999773
PGM1	-0.0612068	5.0029	1.90141	0.167921	0.999773
JAK1	0.0233675	7.73954	0.59369	0.440996	0.999773
LEPROT	0.0108101	5.82649	0.0732213	0.786703	0.999773
PDE4B	0.051184	7.32084	0.747204	0.387363	0.999773
MIER1	0.00982947	6.13707	0.0584097	0.809027	0.999773
SLC35D1	-0.0165027	4.33105	0.21264	0.644706	0.999773
SERBP1	-0.00756643	7.00608	0.106226	0.744483	0.999773
GADD45A	-0.0251486	4.65582	0.0969138	0.755565	0.999773
WLS	0.0513617	4.43227	0.351324	0.553365	0.999773
SRSF11	-0.0488614	6.65035	2.63163	0.104754	0.999773
ANKRD13C	-0.0341175	4.08422	1.28361	0.257228	0.999773
ZRANB2	-0.0295834	6.03485	0.824753	0.363794	0.999773
FPGT	-0.0115391	3.85938	0.0538389	0.816513	0.999773
CRYZ	0.0109416	3.76948	0.0306681	0.860983	0.999773
TYW3	0.015935	3.54628	0.214122	0.643556	0.999773
ACADM	-0.0244801	4.62482	0.280477	0.596389	0.999773
RABGGTB	-0.0355108	4.80813	0.914056	0.339041	0.999773
PIGK	-0.00762731	4.11147	0.0379828	0.845478	0.999773
ZZZ3	-0.0368206	3.78395	1.33029	0.248754	0.999773
USP33	0.0161775	5.47517	0.368996	0.543552	0.999773
FUBP1	-0.00621654	6.09425	0.055304	0.814078	0.999773
IFI44L	0.23791	7.75801	5.22176	0.0223059	0.999773
IFI44	0.148418	7.78283	2.72545	0.0987604	0.999773
PRKACB	-0.0352381	5.85874	0.555931	0.455905	0.999773
RPF1	-0.0211232	4.82539	0.366955	0.544669	0.999773
GNG5	0.0385406	5.93375	0.63133	0.426868	0.999773
CTBS	-0.0184091	5.4738	0.166651	0.683105	0.999773
MCOLN2	-0.035867	4.46011	0.467114	0.494318	0.999773
C1orf52	-0.00703433	4.76608	0.0549	0.814746	0.999773
BCL10	0.0269576	5.02022	0.623344	0.429807	0.999773
ODF2L	-0.0260176	3.53584	0.570311	0.450135	0.999773
SH3GLB1	-0.00486088	7.60233	0.0121521	0.912222	0.999773
SELENOF	-0.0202486	7.44552	0.574877	0.448327	0.999773
HS2ST1	-0.0191727	3.98859	0.259426	0.610515	0.999773
LMO4	0.0158477	5.29708	0.275582	0.599611	0.999773
PKN2	0.0340887	5.67499	0.550543	0.458096	0.999773
GTF2B	0.0389972	5.52678	1.59186	0.207061	0.999773
KYAT3	-0.0588071	4.7608	3.33255	0.0679214	0.999773
RBMXL1	-0.00467052	4.50052	0.0190962	0.890091	0.999773
GBP3	0.137301	6.46181	5.12994	0.0235165	0.999773
GBP1	0.109558	9.49704	2.58934	0.107585	0.999773
GBP2	0.0341213	9.81489	0.521526	0.470191	0.999773
GBP4	0.152048	8.66834	5.06291	0.0244431	0.999773
GBP5	0.0842545	10.5804	1.17001	0.2794	0.999773
GBP1P1	0.254054	5.10126	5.82855	0.0157681	0.999773
LRRC8C	-0.0165494	4.83302	0.227835	0.633134	0.999773
LRRC8D	-0.0263246	4.7602	0.684684	0.407979	0.999773
ZNF326	-0.0440408	3.66112	1.99011	0.15833	0.999773
ZNF644	-0.0415161	4.53476	1.3191	0.250754	0.999773
RPAP2	-0.00105814	4.5406	0.000957786	0.975311	0.999773
GFI1	-0.0339555	3.82077	0.373032	0.541356	0.999773
EVI5	-0.0141287	3.36718	0.114331	0.735266	0.999773
RPL5	-0.0698703	9.06138	4.08721	0.0432089	0.999773
MTF2	-0.0127976	5.17005	0.233375	0.629032	0.999773
TMED5	-0.0120619	6.31445	0.115243	0.734252	0.999773
CCDC18	-0.00862258	3.67906	0.0394021	0.842654	0.999773
CCDC18-AS1	-0.00952183	4.20706	0.0529983	0.817926	0.999773
DR1	0.0084435	6.65216	0.110675	0.739377	0.999773
DNTTIP2	-0.0313465	5.57382	0.904473	0.341585	0.999773
GCLM	-0.00907107	4.76515	0.0321311	0.85774	0.999773
ABCD3	-0.0338808	4.13427	0.84689	0.357434	0.999773
PTBP2	-0.0423204	3.47896	0.961238	0.326875	0.999773
DPYD	0.0176059	6.50231	0.120629	0.728353	0.999773
SLC35A3	-0.0398609	3.63734	1.70793	0.191255	0.999773
MFSD14A	0.00624041	6.06847	0.0290228	0.864726	0.999773
TRMT13	-0.0430067	3.98022	1.38166	0.239819	0.999773
DBT	-0.0130757	3.91192	0.16192	0.687395	0.999773
RTCA	0.0220175	5.18307	0.893185	0.344616	0.999773
CDC14A	-0.044942	3.98429	1.75012	0.185861	0.999773
SLC30A7	-0.00494328	5.22958	0.0225526	0.880626	0.999773
DPH5	-0.0437122	4.4962	1.63166	0.201473	0.999773
S1PR1	-0.0758377	5.91	2.95511	0.0856065	0.999773
RNPC3	0.00752794	4.21861	0.0706238	0.790431	0.999773
AMY2B	-0.0414591	3.8764	0.944376	0.331155	0.999773
PRMT6	-0.0210523	3.72567	0.314238	0.575091	0.999773
VAV3	-0.0232564	5.67859	0.197545	0.65671	0.999773
SLC25A24	-0.0297748	4.06513	0.294262	0.587502	0.999773
FAM102B	-0.00539074	4.18949	0.0235719	0.877979	0.999773
HENMT1	-0.0530289	4.66989	2.10975	0.146363	0.999773
PRPF38B	-0.00639363	5.97451	0.0509338	0.821446	0.999773
STXBP3	-0.0477421	5.69005	1.59139	0.207128	0.999773
CLCC1	-0.0234404	3.61621	0.42845	0.512751	0.999773
WDR47	-0.0034958	3.45768	0.0128064	0.9099	0.999773
TMEM167B	-0.0420709	6.71135	1.0512	0.30523	0.999773
SCARNA2	-0.0263956	5.48394	0.397068	0.528608	0.999773
ELAPOR1	-0.0490279	4.10163	0.293687	0.587867	0.999773
SARS1	-0.0135311	6.74375	0.311809	0.576572	0.999773
SORT1	0.0742659	7.3001	1.34765	0.245689	0.999773
PSMA5	0.0103653	6.55232	0.14082	0.707467	0.999773
ATXN7L2	0.00552978	3.59194	0.0269536	0.869593	0.999773
CYB561D1	0.0253194	6.28458	0.533377	0.465191	0.999773
AMIGO1	-0.0713572	3.68558	1.77255	0.183067	0.999773
GNAI3	0.00431819	7.1035	0.0159368	0.899541	0.999773
AMPD2	-0.0222803	7.4068	0.148264	0.7002	0.999773
GSTM4	-0.044589	3.67771	0.472178	0.491987	0.999773
CSF1	0.000726093	4.70737	0.000152458	0.990148	0.999773
AHCYL1	-0.0208411	5.85002	0.749081	0.386767	0.999773
STRIP1	0.00858462	5.76879	0.143721	0.704609	0.999773
RBM15	0.0221652	4.55831	0.587413	0.443421	0.999773
LAMTOR5	-0.03959	6.69376	0.983802	0.321262	0.999773
KCNA3	0.00526718	5.68257	0.020823	0.885262	0.999773
CD53	0.0460734	9.62372	2.22836	0.135498	0.999773
LRIF1	0.18186	3.81449	10.0195	0.00154893	0.999773
DRAM2	-0.0338814	5.75659	1.63866	0.20051	0.999773
CEPT1	0.0129646	5.41932	0.142696	0.705616	0.999773
DENND2D	0.000378169	7.22364	0.000107583	0.991724	0.999773
CHI3L2	0.0106858	4.98341	0.0476571	0.827191	0.999773
WDR77	0.00226256	4.89095	0.0045409	0.946274	0.999773
ATP5PB	-0.0138302	7.0063	0.278916	0.597413	0.999773
C1orf162	0.0167062	6.29813	0.133261	0.715075	0.999773
RAP1A	-0.00435937	6.94244	0.0170853	0.896004	0.999773
INKA2	0.0206574	6.93762	0.0796221	0.77781	0.999773
DDX20	-0.0177204	3.39899	0.287557	0.591791	0.999773
CAPZA1	-0.0134643	8.89285	0.13809	0.710187	0.999773
MOV10	0.138091	7.58691	4.81984	0.0281339	0.999773
RHOC	-0.0517907	6.73495	0.810398	0.368003	0.999773
LRIG2	-0.0206387	3.8549	0.406784	0.523606	0.999773
PHTF1	0.0321821	5.03173	0.320278	0.57144	0.999773
RSBN1	-0.0290924	5.6249	0.394486	0.529951	0.999773
PTPN22	-0.0218387	5.01799	0.230099	0.63145	0.999773
AP4B1	-0.0171128	4.98402	0.477249	0.489671	0.999773
HIPK1	0.0244377	6.9595	0.614954	0.432929	0.999773
TRIM33	-0.0112269	5.88827	0.150963	0.697617	0.999773
BCAS2	-0.000954426	4.1989	0.000872606	0.976434	0.999773
NRAS	-0.0136924	5.74636	0.167036	0.68276	0.999773
CSDE1	-0.00872043	8.38263	0.102729	0.748579	0.999773
SIKE1	0.00633464	4.49989	0.0460309	0.83012	0.999773
TSPAN2	-0.0404373	4.50298	0.423376	0.515257	0.999773
SLC22A15	0.0442714	5.32122	0.583707	0.444863	0.999773
ATP1A1	-0.0167871	8.08449	0.339301	0.560233	0.999773
CD58	0.0422526	6.14619	0.960444	0.327075	0.999773
CD2	-0.0508983	6.00982	0.945574	0.330848	0.999773
TTF2	-0.00726833	4.04549	0.0453063	0.831442	0.999773
MAN1A2	-0.0482136	5.68229	1.2984	0.254507	0.999773
TENT5C	0.0427412	8.26239	0.337131	0.56149	0.999773
GDAP2	-0.00773134	4.5362	0.0763618	0.78229	0.999773
WDR3	-0.00556796	3.60714	0.0273701	0.868598	0.999773
NOTCH2	0.0113223	7.81882	0.0934596	0.759824	0.999773
SEC22B	0.00754526	5.97431	0.0619286	0.803473	0.999773
LOC105378954	-0.00565372	3.44976	0.0107998	0.917231	0.999773
NBPF8	-0.0258756	5.78264	0.29438	0.587427	0.999773
PDE4DIPP2	0.00593953	3.99348	0.0356124	0.850318	0.999773
NBPF26	0.0175987	5.20763	0.120693	0.728284	0.999773
LINC00623	0.0402657	5.74568	0.709041	0.399762	0.999773
FCGR1B	0.0863201	8.0115	1.3824	0.239692	0.999773
SRGAP2C	0.0251093	4.87575	0.400677	0.52674	0.999773
FCGR1CP	0.109241	7.38962	1.7162	0.190183	0.999773
SRGAP2D	0.0302954	3.47375	0.497429	0.480632	0.999773
NBPF15	-0.0270222	5.10523	0.465362	0.495129	0.999773
SRGAP2B	0.0222968	5.15132	0.247981	0.6185	0.999773
LINC01145	0.0622961	5.524	2.06369	0.150845	0.999773
LOC100996740	-0.0549333	3.89242	1.11909	0.290114	0.999773
NBPF20	-0.04871	4.15493	1.64283	0.199937	0.999773
NBPF25P	-0.106898	3.96495	6.35406	0.0117113	0.999773
GPR89A	-0.0715075	3.51307	3.8163	0.0507562	0.999773
RNF115	-0.0104202	5.03387	0.235442	0.627518	0.999773
POLR3C	-0.0173606	4.87429	0.539158	0.462782	0.999773
PIAS3	0.0339289	4.1451	1.56122	0.211487	0.999773
PEX11B	-0.0323576	5.15549	1.83148	0.175952	0.999773
RBM8A	-0.00301265	7.26662	0.0192563	0.889634	0.999773
LIX1L	-0.0266305	4.6653	1.02663	0.310952	0.999773
POLR3GL	-0.000731552	4.59897	0.000771958	0.977834	0.999773
TXNIP	0.0656876	10.8242	2.42307	0.11956	0.999773
NBPF10	-0.0636608	5.96264	3.57386	0.0586959	0.999773
NOTCH2NLA	-0.0761976	5.32596	4.50614	0.0337733	0.999773
NUDT4P2	0.0246543	4.36729	0.220863	0.638383	0.999773
SEC22B4P	-0.0646326	3.70245	3.50075	0.0613412	0.999773
NBPF12	-0.0281958	5.61773	1.20675	0.271977	0.999773
PRKAB2	-0.0281505	3.96784	0.956999	0.327944	0.999773
CHD1L	-0.00165417	5.07199	0.0043885	0.947182	0.999773
PDIA3P1	0.0415724	3.87168	1.50979	0.219171	0.999773
ACP6	0.0708265	4.17919	2.00797	0.156474	0.999773
GPR89B	-0.0449168	3.6509	1.71506	0.19033	0.999773
NBPF11	-0.0502165	4.85559	2.86579	0.0904811	0.999773
LINC01138	0.0421782	4.54831	1.11209	0.291628	0.999773
LOC105371224	0.0430019	4.33265	0.75081	0.38622	0.999773
NBPF14	-0.0463146	6.3184	1.9762	0.159791	0.999773
NOTCH2NLB	-0.0655213	5.54723	3.02073	0.0822066	0.999773
NUDT4B	0.0188957	4.56471	0.14465	0.703701	0.999773
PDE4DIP	0.040975	4.63393	1.73215	0.188137	0.999773
NBPF9	-0.0420437	5.02529	1.28161	0.2576	0.999773
NOTCH2NLC	-0.0866372	5.66378	5.4471	0.0196008	0.999773
NBPF19	-0.0435634	6.72509	1.52955	0.21618	0.999773
LINC00869	0.0437332	5.37971	1.49484	0.221467	0.999773
FCGR1A	0.110002	8.66789	2.22922	0.135422	0.999773
H4C14	0.0640329	4.468	4.38325	0.0362937	0.999773
H2AC18	0.0674647	7.10758	2.00871	0.156398	0.999773
H2AC19	0.0660591	7.12552	1.93735	0.163957	0.999773
H4C15	0.0562296	5.5994	2.77233	0.0959066	0.999773
H2BC21	0.111242	6.48719	5.43092	0.0197833	0.999773
SF3B4	0.0250419	5.43018	0.790715	0.373884	0.999773
MTMR11	-0.0768292	4.93812	1.55357	0.21261	0.999773
VPS45	-0.0180073	4.59327	0.454083	0.500403	0.999773
PLEKHO1	0.0504497	8.39677	1.10721	0.292689	0.999773
ANP32E	-0.0296629	5.87552	0.583571	0.444916	0.999773
APH1A	-0.00885747	8.01766	0.119775	0.729279	0.999773
MRPS21	-0.0500345	5.86947	2.23129	0.135241	0.999773
PRPF3	-0.0182417	6.26703	0.545028	0.460356	0.999773
RPRD2	0.0108932	4.91039	0.148216	0.700246	0.999773
TARS2	-0.00862853	4.42721	0.0828988	0.773407	0.999773
ADAMTSL4-AS2	0.14532	4.89268	4.60334	0.0319097	0.999773
ADAMTSL4	0.0151416	6.43041	0.0846378	0.771108	0.999773
ADAMTSL4-AS1	0.11694	5.7083	5.82502	0.0157998	0.999773
MCL1	0.0308159	10.6005	0.747599	0.387237	0.999773
ENSA	0.00059045	7.68757	0.000649296	0.979671	0.999773
GOLPH3L	0.0368751	4.31001	0.976442	0.323079	0.999773
CTSS	-0.00808389	10.509	0.040595	0.840322	0.999773
ARNT	0.00449671	5.56943	0.0296358	0.863319	0.999773
SETDB1	-0.00035923	6.07633	0.000248154	0.987432	0.999773
CERS2	0.016593	7.00015	0.716497	0.397295	0.999773
MINDY1	0.064562	6.40591	2.23322	0.135072	0.999773
PRUNE1	0.030837	4.79529	1.54018	0.214591	0.999773
CDC42SE1	0.000981341	9.83386	0.00140817	0.970066	0.999773
GABPB2	-0.00506638	4.57351	0.0264554	0.870793	0.999773
TNFAIP8L2	0.0348089	6.47237	0.526833	0.467941	0.999773
SCNM1	-0.00379982	3.8396	0.00995856	0.920509	0.999773
VPS72	-0.0233204	5.53165	1.02176	0.312102	0.999773
PIP5K1A	0.0378821	5.33266	1.63304	0.201284	0.999773
PSMD4	0.0083684	7.56535	0.119189	0.729916	0.999773
ZNF687	0.00472356	6.62479	0.0236197	0.877856	0.999773
PI4KB	0.00219288	6.92557	0.0136107	0.907126	0.999773
RFX5	-0.0225837	6.56293	0.489852	0.483993	0.999773
SELENBP1	-0.0228346	8.27772	0.0491203	0.824601	0.999773
PSMB4	0.00661674	8.09443	0.0658033	0.797548	0.999773
POGZ	0.047215	6.10104	3.51696	0.0607439	0.999773
SNX27	0.0534833	6.92302	2.00948	0.156319	0.999773
MRPL9	-0.014547	5.45724	0.279576	0.596979	0.999773
THEM4	-0.0575873	3.95347	1.22378	0.268619	0.999773
S100A10	-0.0269282	7.17278	0.666264	0.414357	0.999773
S100A11	0.0335329	8.54079	0.459836	0.497701	0.999773
S100A9	-0.0110505	11.6018	0.0617252	0.80379	0.999773
S100A12	-0.0183082	9.51241	0.0657086	0.797691	0.999773
S100A8	-0.0197777	10.8967	0.185181	0.666958	0.999773
S100A6	-0.0119778	9.43492	0.0937146	0.759507	0.999773
S100A4	-0.0435048	8.98175	1.59817	0.206163	0.999773
CHTOP	-0.00684765	6.58732	0.142919	0.705396	0.999773
SNAPIN	-0.0245303	5.05795	0.446031	0.504226	0.999773
ILF2	0.00494616	6.95552	0.0394659	0.842529	0.999773
INTS3	0.0553664	6.63424	2.49423	0.114264	0.999773
SLC27A3	0.0337145	5.08415	0.548451	0.458951	0.999773
GATAD2B	-0.0216655	5.38588	0.47594	0.490267	0.999773
DENND4B	0.0239569	8.37128	0.88279	0.347439	0.999773
CRTC2	0.0053816	6.58393	0.0386354	0.844173	0.999773
SLC39A1	0.0223545	6.99685	0.587785	0.443277	0.999773
JTB	0.0159382	8.07439	0.411201	0.52136	0.999773
RPS27	-0.0860449	7.54838	2.13108	0.144339	0.999773
TPM3	-2.22262e-05	9.07932	8.892e-07	0.999248	0.999773
C1orf43	0.00139194	7.49579	0.00487346	0.944345	0.999773
UBAP2L	0.00541937	6.2895	0.0471472	0.828104	0.999773
HAX1	-0.00623134	6.39473	0.0484605	0.825764	0.999773
ATP8B2	0.0252142	6.76583	0.470534	0.492741	0.999773
IL6R	0.0378281	8.63799	0.702388	0.401982	0.999773
UBE2Q1	0.010939	6.20216	0.316549	0.573689	0.999773
ADAR	0.0698873	10.0794	3.44623	0.0633962	0.999773
PMVK	0.0471235	5.48891	1.49487	0.221463	0.999773
PBXIP1	0.0352605	7.99829	1.10087	0.294075	0.999773
PYGO2	0.0303004	5.96556	0.78983	0.374152	0.999773
SHC1	0.0479565	6.70565	5.60812	0.0178774	0.999773
CKS1B	0.0619915	3.80468	1.25157	0.263252	0.999773
FLAD1	0.0125422	5.53069	0.201367	0.653619	0.999773
ZBTB7B	0.0156609	9.21632	0.232345	0.629791	0.999773
ADAM15	-0.0123184	6.46906	0.0720914	0.788316	0.999773
SLC50A1	0.0240361	5.12763	1.05129	0.305209	0.999773
DPM3	-0.015412	4.74278	0.17081	0.679393	0.999773
KRTCAP2	0.023921	5.48399	0.401219	0.52646	0.999773
THBS3	0.0472798	5.19546	3.08473	0.0790302	0.999773
MTX1	0.0307445	5.70312	0.620323	0.430927	0.999773
GBA	0.09124	5.74849	6.77217	0.009259	0.999773
SCAMP3	0.0357016	4.54798	1.34975	0.245322	0.999773
CLK2	0.0228535	5.10822	1.01618	0.313426	0.999773
FDPS	0.0293182	6.47364	1.50791	0.219459	0.999773
RUSC1	0.0218211	4.55761	0.518894	0.471314	0.999773
ASH1L	0.0110834	6.27211	0.167503	0.682341	0.999773
MSTO1	-0.00475262	4.30077	0.0180329	0.893176	0.999773
YY1AP1	-0.00180955	6.87146	0.00236496	0.961214	0.999773
DAP3	-0.0236519	6.3262	1.31281	0.251886	0.999773
GON4L	-0.0221343	6.24111	0.965888	0.325708	0.999773
SYT11	-0.0186022	4.6932	0.178955	0.672273	0.999773
RIT1	0.00719211	6.28828	0.0261562	0.871519	0.999773
KHDC4	0.0161918	4.9945	0.39625	0.529032	0.999773
ARHGEF2	0.028234	8.11337	1.16515	0.280399	0.999773
SSR2	-0.0058059	8.24809	0.0491691	0.824516	0.999773
UBQLN4	0.0585201	5.04239	3.35546	0.0669825	0.999773
LAMTOR2	0.0258156	5.39584	0.474823	0.490777	0.999773
LMNA	0.014142	4.95947	0.0476148	0.827267	0.999773
SEMA4A	0.0267056	6.89763	0.333958	0.563338	0.999773
SLC25A44	0.00949938	7.13295	0.0494973	0.82394	0.999773
PMF1	-0.0294164	4.57936	0.614084	0.433254	0.999773
PAQR6	-0.0266704	3.86448	0.219766	0.639219	0.999773
SMG5	0.0187325	7.7311	0.411595	0.521161	0.999773
TMEM79	0.0997244	4.47119	4.33313	0.0373774	0.999773
GLMP	-0.00808871	5.15525	0.0388689	0.843709	0.999773
CCT3	0.0746992	7.35509	4.56468	0.0326377	0.999773
MEF2D	0.0341766	6.89754	2.19195	0.138734	0.999773
NAXE	-0.00114469	5.30122	0.00118806	0.972504	0.999773
GPATCH4	0.0610749	3.44707	2.86265	0.090658	0.999773
ISG20L2	0.0269822	6.13227	1.65683	0.198032	0.999773
METTL25B	0.017481	5.07364	0.441412	0.506442	0.999773
MRPL24	0.0108267	4.9478	0.106789	0.74383	0.999773
HDGF	-0.00299608	8.64969	0.00621056	0.937186	0.999773
PRCC	0.018664	5.99973	0.96964	0.32477	0.999773
SH2D2A	0.0142455	5.17651	0.0532904	0.817434	0.999773
ARHGEF11	0.0523936	7.00816	1.64437	0.199727	0.999773
ETV3	-0.0111069	4.82317	0.198975	0.65555	0.999773
FCRL5	0.104971	6.25787	1.88112	0.170206	0.999773
FCRL3	0.0441105	5.85108	0.477362	0.48962	0.999773
FCRL2	-0.0132042	4.92175	0.0598039	0.806806	0.999773
FCRL1	-0.0275803	5.52141	0.193752	0.659812	0.999773
CD1D	-0.00619672	5.3261	0.00890401	0.924822	0.999773
CD1C	-0.0951696	3.89115	2.11634	0.145734	0.999773
MNDA	0.013113	10.1281	0.0479921	0.826595	0.999773
PYHIN1	-0.0291005	4.21801	0.199209	0.65536	0.999773
IFI16	0.0678063	8.5321	2.13055	0.144389	0.999773
AIM2	0.143706	6.20709	5.71812	0.0167907	0.999773
DUSP23	-0.025138	4.92713	0.371243	0.542327	0.999773
FCRL6	-0.029307	4.13775	0.146421	0.701979	0.999773
SLAMF8	0.198757	5.05537	3.8638	0.0493385	0.999773
TAGLN2	0.0400631	9.79085	1.17816	0.27773	0.999773
PIGM	-0.0165386	3.76466	0.275558	0.599628	0.999773
IGSF8	0.0232645	5.72862	0.355633	0.550942	0.999773
PEA15	-0.0154381	6.449	0.169886	0.680213	0.999773
DCAF8	-0.0190997	6.952	1.00964	0.31499	0.999773
PEX19	-0.0247024	5.78715	1.62793	0.20199	0.999773
COPA	0.0174015	7.75083	0.318472	0.572527	0.999773
NCSTN	0.0242016	6.57837	0.487916	0.484858	0.999773
SLAMF6	-0.0139595	5.51234	0.0793739	0.778148	0.999773
CD84	-0.0810484	6.41318	5.17793	0.0228755	0.999773
SLAMF1	-0.0252485	4.9247	0.446963	0.503781	0.999773
CD48	-0.00569301	8.69067	0.0463186	0.829598	0.999773
SLAMF7	0.0311429	7.69734	0.440018	0.507114	0.999773
LY9	-0.0332828	5.21746	0.409326	0.522312	0.999773
CD244	-0.12767	5.4927	4.73359	0.029579	0.999773
F11R	0.0468992	6.84591	0.896032	0.343848	0.999773
TSTD1	-0.0121876	4.89489	0.0899806	0.764202	0.999773
USF1	0.0139067	7.68922	0.182334	0.669375	0.999773
ARHGAP30	0.0316267	9.75554	1.13597	0.286507	0.999773
PFDN2	0.0115555	4.54899	0.133762	0.714563	0.999773
NIT1	0.0466379	5.71205	3.22795	0.0723912	0.999773
DEDD	0.0235728	5.8455	1.00976	0.314959	0.999773
UFC1	-0.010125	6.34161	0.156032	0.692836	0.999773
USP21	0.0187562	5.0072	0.583392	0.444986	0.999773
PPOX	-0.0110116	4.75726	0.0773967	0.780857	0.999773
B4GALT3	-0.00216284	6.20776	0.00530682	0.941927	0.999773
NDUFS2	0.00653057	6.23747	0.10466	0.746308	0.999773
FCER1G	0.019566	8.43253	0.186934	0.665481	0.999773
TOMM40L	0.0426227	5.56641	1.26166	0.261337	0.999773
MPZ	0.0462792	4.68426	0.80004	0.371082	0.999773
SDHC	0.00129199	6.68519	0.00256354	0.959619	0.999773
FCGR2A	0.00229599	9.65226	0.00155462	0.968549	0.999773
HSPA6	0.0423214	9.13038	0.437959	0.508109	0.999773
FCGR3A	-0.0263295	9.17292	0.374888	0.540352	0.999773
FCGR2C	-0.0171487	5.74104	0.130825	0.717578	0.999773
HSPA7	0.0190928	6.87371	0.147239	0.701188	0.999773
FCGR3B	0.0569223	10.8057	1.00646	0.315751	0.999773
FCGR2B	0.0231824	6.00998	0.270194	0.603202	0.999773
FCRLA	-0.0132901	4.87778	0.045335	0.831389	0.999773
DUSP12	-0.0487451	3.97938	2.62086	0.105468	0.999773
ATF6	0.00437327	6.37241	0.0113245	0.915252	0.999773
SH2D1B	-0.106045	3.80733	1.6859	0.194142	0.999773
UHMK1	-0.0341529	7.03824	1.08275	0.298083	0.999773
UAP1	0.0239913	4.0916	0.227734	0.633209	0.999773
HSD17B7	0.0716972	3.67989	5.3921	0.0202281	0.999773
MGST3	-0.0125035	5.36604	0.105431	0.745407	0.999773
ALDH9A1	-0.0217058	5.22209	0.458843	0.498165	0.999773
TMCO1	-0.00981169	6.25688	0.0875747	0.767283	0.999773
UCK2	0.0181512	3.8395	0.240562	0.6238	0.999773
POGK	0.0251292	5.72372	0.867964	0.35152	0.999773
POU2F1	-0.0217495	4.78785	0.364559	0.545985	0.999773
CD247	-0.0329539	6.90025	0.427956	0.512994	0.999773
CREG1	0.0168616	6.88766	0.201199	0.653755	0.999773
RCSD1	0.0254046	8.01823	0.774775	0.378744	0.999773
MPZL1	0.0514594	6.06274	0.483436	0.48687	0.999773
MPC2	0.00710755	5.40914	0.0631763	0.801544	0.999773
DCAF6	0.00369637	5.36166	0.0102003	0.919553	0.999773
TIPRL	-0.0132885	5.36367	0.220406	0.63873	0.999773
SFT2D2	0.0138158	6.75943	0.231657	0.630298	0.999773
BLZF1	0.0264682	4.6009	0.455507	0.499731	0.999773
F5	-0.038156	5.83467	0.23894	0.624973	0.999773
SELL	0.0377022	10.6883	0.955656	0.328284	0.999773
SCYL3	0.0394366	5.29357	1.53028	0.216071	0.999773
KIFAP3	-0.0180171	4.06025	0.292853	0.588398	0.999773
PRRC2C	0.0158146	7.53563	0.25037	0.616815	0.999773
VAMP4	-0.0638423	4.38821	3.70742	0.0541711	0.999773
EEF1AKNMT	0.0451172	5.31397	1.87463	0.170946	0.999773
PIGC	-0.0268302	4.52025	1.66018	0.197579	0.999773
SUCO	-0.00485605	4.79914	0.0237017	0.877646	0.999773
TNFSF4	0.0135804	4.16069	0.0621903	0.803067	0.999773
PRDX6	-0.0190994	7.62557	0.151103	0.697483	0.999773
KLHL20	-0.0177759	3.44072	0.500326	0.479357	0.999773
GAS5	-0.0845311	6.955	2.39889	0.121421	0.999773
ZBTB37	0.00980064	6.08346	0.0714754	0.789201	0.999773
RC3H1	0.0488208	6.48669	1.96234	0.161264	0.999773
RABGAP1L	0.00019696	5.93355	3.5854e-05	0.995222	0.999773
CACYBP	0.135935	6.4457	4.40297	0.0358764	0.999773
MRPS14	0.0040469	4.2116	0.0172503	0.895506	0.999773
KIAA0040	0.0828957	8.1279	3.90565	0.0481239	0.999773
COP1	0.0116266	6.97888	0.0850968	0.770506	0.999773
RALGPS2	-0.0418321	5.43668	1.17585	0.278203	0.999773
FAM20B	-0.0128021	5.04243	0.14218	0.706123	0.999773
TOR3A	0.0437348	6.02024	1.67695	0.19533	0.999773
ABL2	0.0341608	5.01374	0.796696	0.372083	0.999773
SOAT1	-0.00254607	5.70569	0.0067427	0.934556	0.999773
TOR1AIP2	0.0223048	5.99288	0.723317	0.395058	0.999773
TOR1AIP1	-0.00578934	6.33104	0.0331243	0.855582	0.999773
CEP350	0.0269753	5.64808	0.876737	0.349097	0.999773
QSOX1	0.031243	7.46884	0.40257	0.525765	0.999773
ACBD6	-0.0139464	4.17117	0.212574	0.644757	0.999773
XPR1	0.0109127	4.27467	0.120191	0.728827	0.999773
STX6	0.0169007	5.89821	0.420486	0.516694	0.999773
MR1	0.0439441	6.82157	1.41277	0.234597	0.999773
IER5	-0.020113	6.55098	0.267309	0.605142	0.999773
CACNA1E	0.166392	5.20009	5.12539	0.0235783	0.999773
GLUL	0.0170157	9.90187	0.114461	0.735121	0.999773
RNASEL	0.0550973	6.51928	1.1199	0.289941	0.999773
NPL	0.00706341	6.66309	0.0214547	0.883547	0.999773
DHX9	-0.00407159	6.96898	0.0301419	0.862169	0.999773
SMG7	0.0239422	6.48098	1.09435	0.295509	0.999773
NCF2	0.0252745	9.85375	0.32184	0.570504	0.999773
ARPC5	-0.00900141	8.48235	0.0545585	0.815313	0.999773
RGL1	0.0129887	4.24588	0.0431501	0.835443	0.999773
TSEN15	-0.0369049	3.74684	1.02181	0.31209	0.999773
C1orf21	-0.00651853	3.60114	0.00970053	0.921542	0.999773
EDEM3	0.0420083	5.37068	1.01423	0.313892	0.999773
NIBAN1	0.00506942	8.80103	0.00664229	0.935044	0.999773
RNF2	-0.0112288	3.63011	0.0992889	0.752685	0.999773
TRMT1L	0.0297102	4.39382	0.553293	0.456975	0.999773
IVNS1ABP	-0.0106396	8.6254	0.0347543	0.852112	0.999773
TPR	0.0124809	6.66804	0.264452	0.607078	0.999773
PTGS2	0.140936	6.5679	1.70759	0.191298	0.999773
RGS18	-0.0220376	6.44323	0.12487	0.723812	0.999773
RGS1	-0.0272823	4.49005	0.0748841	0.784354	0.999773
RGS2	-4.76318e-05	9.25682	5.82177e-07	0.999391	0.999773
UCHL5	-0.0114406	3.99583	0.106683	0.743952	0.999773
RO60	-0.0273389	5.42026	0.821628	0.364705	0.999773
CDC73	0.0154008	5.20368	0.26031	0.609907	0.999773
DENND1B	0.0159332	4.60661	0.134563	0.713748	0.999773
NEK7	-0.0317947	5.55345	0.483701	0.486751	0.999773
PTPRC	-0.00653539	9.84676	0.0346861	0.852255	0.999773
ZNF281	-0.0535396	6.12215	1.10442	0.293298	0.999773
DDX59	-0.00632449	4.56613	0.0485977	0.825522	0.999773
KIF21B	0.0250089	7.72827	0.912108	0.339556	0.999773
TMEM9	-0.0526601	4.74971	1.66124	0.197436	0.999773
CSRP1	-0.0142411	6.61336	0.270344	0.603101	0.999773
IPO9	-0.00622021	5.80931	0.0530789	0.81779	0.999773
TIMM17A	0.00181445	5.21765	0.00358055	0.952285	0.999773
RNPEP	-0.000421875	6.0831	0.000108739	0.99168	0.999773
ARL8A	0.0169617	7.03677	0.278549	0.597654	0.999773
PTPN7	-0.0166403	6.72827	0.168213	0.681705	0.999773
PPP1R12B	0.0767217	6.30835	2.01887	0.155355	0.999773
KDM5B	0.00854797	5.26897	0.0658742	0.797441	0.999773
RABIF	-0.001858	4.50415	0.00647578	0.935862	0.999773
KLHL12	-0.0122212	5.57591	0.264758	0.60687	0.999773
ADIPOR1	-0.00966831	9.35288	0.0256594	0.872735	0.999773
CYB5R1	-0.0294948	5.25886	1.17044	0.27931	0.999773
TMEM183A	-0.00566978	6.58631	0.0521565	0.819352	0.999773
CHI3L1	0.128539	5.99689	2.0698	0.150241	0.999773
BTG2	0.0104035	9.11275	0.0416901	0.838212	0.999773
ATP2B4	0.033802	6.79355	0.632079	0.426594	0.999773
LAX1	0.00502289	4.65055	0.0127232	0.910192	0.999773
ZC3H11A	0.0539204	7.3167	2.51169	0.113004	0.999773
ZBED6	0.1229	4.48843	7.43771	0.00638711	0.999773
SNRPE	-0.0180735	5.27426	0.212129	0.645104	0.999773
PPP1R15B	0.0209313	6.85004	0.350234	0.553981	0.999773
PIK3C2B	-0.00344385	4.81223	0.00585739	0.938995	0.999773
MDM4	-0.0194569	7.15266	0.538526	0.463044	0.999773
LOC105371692	0.0829414	5.28233	4.63819	0.0312679	0.999773
RBBP5	0.0323714	5.06072	2.27674	0.131328	0.999773
DSTYK	-0.0370701	5.23098	1.63132	0.201521	0.999773
TMCC2	0.0481087	6.06969	0.281619	0.595642	0.999773
NUAK2	0.0136158	6.44512	0.0859468	0.769395	0.999773
ELK4	-0.0176533	5.83527	0.307362	0.579304	0.999773
NUCKS1	-0.0696592	6.2986	3.56831	0.0588921	0.999773
RAB29	0.000418946	6.68215	0.000177785	0.989362	0.999773
SLC41A1	0.0188848	4.03575	0.234591	0.62814	0.999773
SRGAP2	0.0711672	6.37212	3.88083	0.0488403	0.999773
IKBKE	-0.0224615	6.61926	0.454675	0.500123	0.999773
RASSF5	0.00176641	8.72507	0.00506593	0.943258	0.999773
EIF2D	-0.0278868	5.3855	0.915755	0.338592	0.999773
MAPKAPK2	0.0211273	8.43394	0.386658	0.534062	0.999773
FCMR	-0.0494729	7.5056	1.04336	0.307042	0.999773
YOD1	0.00988199	5.70737	0.0235488	0.878039	0.999773
PFKFB2	0.00845863	6.93928	0.00745415	0.931198	0.999773
CD55	0.0198096	8.62753	0.125143	0.723522	0.999773
CR1	0.0105724	8.56729	0.0218361	0.882524	0.999773
CD46	0.00963802	8.08792	0.040908	0.839716	0.999773
MIR29B2CHG	0.0390326	4.28187	0.68804	0.406832	0.999773
G0S2	-0.0278347	8.35271	0.0621007	0.803206	0.999773
TRAF3IP3	-0.00590165	8.05398	0.0695948	0.791928	0.999773
UTP25	-0.0281517	3.62319	0.846345	0.357589	0.999773
RCOR3	-0.0285388	4.94128	1.15731	0.282023	0.999773
TRAF5	-0.0463357	5.41566	1.22593	0.2682	0.999773
SLC30A1	-0.0350107	4.88245	0.435877	0.509119	0.999773
LPGAT1	0.0261013	7.24125	0.473238	0.491501	0.999773
INTS7	0.0116175	3.79132	0.0886469	0.765904	0.999773
RPL21P28	-0.100397	5.66322	3.44172	0.0635695	0.999773
PPP2R5A	-0.0161852	7.10089	0.182486	0.669245	0.999773
PACC1	-0.0102605	3.5673	0.117777	0.731458	0.999773
NENF	-0.0356625	4.59195	0.847809	0.357173	0.999773
ATF3	0.214197	4.92243	7.85187	0.0050768	0.999773
BATF3	-0.0425854	3.74553	0.579398	0.446548	0.999773
NSL1	0.000554749	5.34711	0.000424034	0.983571	0.999773
TATDN3	-0.0617239	4.4487	3.91925	0.0477363	0.999773
FLVCR1	-0.017862	3.60528	0.129003	0.719468	0.999773
ANGEL2	-0.0470566	4.30488	2.45199	0.117376	0.999773
RPS6KC1	0.0662441	4.2139	3.85867	0.0494897	0.999773
SMYD2	-0.0323795	4.46056	0.931175	0.334558	0.999773
LYPLAL1	-0.00594748	3.8034	0.0441025	0.833663	0.999773
EPRS1	0.00810892	5.54751	0.05588	0.81313	0.999773
BPNT1	0.00765271	4.80446	0.0371588	0.847142	0.999773
IARS2	-0.0218636	5.2011	0.395884	0.529223	0.999773
RAB3GAP2	0.00212624	5.62317	0.0092508	0.923377	0.999773
MTARC1	0.0761597	6.23408	1.1268	0.288459	0.999773
HLX	0.104503	6.57463	1.57874	0.208942	0.999773
MIA3	0.0881107	6.07991	6.17841	0.0129318	0.999773
AIDA	0.0339408	5.53425	1.20254	0.272815	0.999773
BROX	-0.00838221	5.48817	0.0730619	0.78693	0.999773
TLR5	0.0863708	6.21322	1.16434	0.280567	0.999773
CAPN2	-0.00263125	7.62207	0.00865463	0.92588	0.999773
TP53BP2	0.0254478	4.62622	0.647733	0.420924	0.999773
FBXO28	-0.00988548	4.58869	0.146951	0.701466	0.999773
DEGS1	0.0358929	6.19507	1.10436	0.293312	0.999773
NVL	-0.0185479	4.24545	0.505606	0.477047	0.999773
CNIH4	0.0302626	6.59067	0.392807	0.530828	0.999773
WDR26	-0.00550668	7.72226	0.0213503	0.883829	0.999773
LBR	-7.15363e-05	7.50139	3.09258e-06	0.998597	0.999773
SRP9	-0.0295479	6.64064	0.735826	0.391001	0.999773
TMEM63A	0.0564966	7.59446	2.4662	0.116319	0.999773
PYCR2	0.00750632	5.83752	0.0836604	0.772397	0.999773
SDE2	0.0158558	5.0064	0.133663	0.714664	0.999773
H3-3A	-0.0130104	10.327	0.107234	0.743315	0.999773
ACBD3	0.0179766	5.0707	0.374928	0.54033	0.999773
PARP1	0.0376833	6.6543	0.96754	0.325294	0.999773
ITPKB	-0.00961691	7.53945	0.0781264	0.779853	0.999773
PSEN2	0.049887	3.63512	0.963369	0.32634	0.999773
COQ8A	-0.0322985	5.25819	0.759284	0.383553	0.999773
SNAP47	-0.0176746	4.61176	0.300057	0.583847	0.999773
JMJD4	-0.0294114	4.88427	0.731265	0.392473	0.999773
ARF1	0.0287087	8.70732	1.32707	0.249327	0.999773
C1orf35	0.000315398	4.0349	0.000105384	0.991809	0.999773
MRPL55	-0.000409915	4.56207	0.000148424	0.99028	0.999773
GUK1	-0.0167118	9.58016	0.0968262	0.755672	0.999773
IBA57	0.0368859	4.3001	0.876726	0.3491	0.999773
OBSCN	0.0911054	6.00751	3.15261	0.0758058	0.999773
TRIM11	0.0339042	6.1455	2.03451	0.153764	0.999773
RNF187	-0.0275315	6.66146	0.514554	0.473174	0.999773
RAB4A	-0.0286928	4.38645	1.19449	0.274426	0.999773
CCSAP	-0.04104	3.90591	0.925742	0.335972	0.999773
NUP133	-0.0182016	4.57038	0.375397	0.540077	0.999773
ABCB10	-0.0476361	3.92094	1.97372	0.160053	0.999773
TAF5L	-0.0165061	4.34001	0.233093	0.62924	0.999773
GALNT2	0.0162715	6.52271	0.161319	0.687945	0.999773
COG2	-0.0320016	4.1775	1.09438	0.295503	0.999773
TTC13	-0.0192424	5.49714	0.414044	0.519924	0.999773
FAM89A	0.107806	3.63604	6.04693	0.0139305	0.999773
GNPAT	0.0119506	5.3839	0.247644	0.618739	0.999773
EXOC8	0.0163655	5.01793	0.230041	0.631493	0.999773
EGLN1	0.0240007	7.13313	0.246827	0.619318	0.999773
TSNAX	-0.0494744	5.27597	1.52753	0.216483	0.999773
SIPA1L2	0.063127	6.73432	0.570715	0.449975	0.999773
NTPCR	-0.0555211	4.17666	3.13666	0.0765503	0.999773
PCNX2	-0.0448938	3.94449	0.897162	0.343544	0.999773
COA6	0.0273562	4.35538	0.61803	0.43178	0.999773
TARBP1	-0.0801868	4.38345	3.47314	0.0623727	0.999773
IRF2BP2	-0.0479802	6.68048	1.31152	0.252119	0.999773
TOMM20	-0.0664529	6.06453	4.06682	0.0437336	0.999773
RBM34	-0.00701727	5.05833	0.0806908	0.776363	0.999773
ARID4B	0.0170308	7.11032	0.1946	0.659115	0.999773
GGPS1	0.000631661	4.83866	0.000491406	0.982314	0.999773
LYST	-0.00897466	8.21975	0.0472298	0.827956	0.999773
GPR137B	-0.0913233	4.15893	2.07641	0.149592	0.999773
ERO1B	-0.0137168	3.80091	0.124556	0.724145	0.999773
LGALS8	0.0296979	6.92194	0.419714	0.51708	0.999773
HEATR1	-0.0173681	4.59245	0.306452	0.579866	0.999773
MTR	-0.0459014	4.7901	2.33058	0.126855	0.999773
FH	-0.00475478	4.35835	0.0225486	0.880637	0.999773
KMO	-0.0237063	3.9715	0.274631	0.600242	0.999773
OPN3	-0.00353269	3.86602	0.00890714	0.924809	0.999773
CEP170	-0.0232986	3.84014	0.374115	0.54077	0.999773
SDCCAG8	-0.0103114	3.42363	0.133601	0.714728	0.999773
ZBTB18	0.0106672	6.85235	0.0908126	0.763147	0.999773
ADSS2	-0.0489235	5.06805	2.26021	0.132736	0.999773
DESI2	-0.0163179	4.46542	0.257287	0.61199	0.999773
COX20	-0.0841069	4.04211	5.82415	0.0158076	0.999773
HNRNPU	0.0230075	7.82183	0.818585	0.365594	0.999773
EFCAB2	0.144633	5.11806	3.44634	0.063392	0.999773
CNST	-0.0110667	5.12827	0.15692	0.692008	0.999773
SCCPDH	-0.0834748	4.45028	5.07998	0.0242037	0.999773
AHCTF1	0.00233797	5.41002	0.00497717	0.943757	0.999773
LOC112268259	0.0427547	3.78211	1.96546	0.16093	0.999773
ZNF496	0.0790954	5.20526	4.57701	0.0324037	0.999773
NLRP3	0.0239909	5.58354	0.163847	0.685639	0.999773
TRIM58	0.0245575	8.67657	0.0738583	0.7858	0.999773
OR2W3	-0.0639096	5.61067	0.400408	0.526879	0.999773
SH3BP5L	0.0411643	7.09291	1.17706	0.277956	0.999773
ZNF672	0.0395597	6.31377	3.01396	0.0825506	0.999773
ZNF692	0.0370843	5.45356	1.37161	0.241535	0.999773
ACP1	0.00507595	5.87068	0.0264246	0.870868	0.999773
TMEM18	-0.0423384	4.59353	1.74558	0.186433	0.999773
EIPR1	-0.0153283	5.00025	0.372392	0.541704	0.999773
TRAPPC12	-0.00756575	5.97102	0.0876094	0.767239	0.999773
ADI1	0.00240444	4.91351	0.00944367	0.922585	0.999773
RNASEH1	-0.0132372	4.88056	0.208691	0.647795	0.999773
RPS7	-0.0569819	8.75476	2.03103	0.154116	0.999773
CMPK2	0.153854	6.1651	2.62395	0.105262	0.999773
RSAD2	0.252442	8.20419	5.34465	0.0207859	0.999773
RNF144A	0.0113109	4.96562	0.0596134	0.807108	0.999773
ID2	-0.0247346	6.0088	0.472994	0.491613	0.999773
KIDINS220	0.05478	6.2783	2.89059	0.0890981	0.999773
MBOAT2	-0.0255906	6.00288	0.173068	0.6774	0.999773
ITGB1BP1	0.0293512	5.4897	1.11998	0.289923	0.999773
CPSF3	-0.0053444	4.21777	0.0336166	0.854525	0.999773
IAH1	-0.0607405	5.02126	3.67745	0.055153	0.999773
ADAM17	0.0134566	6.1016	0.177755	0.673309	0.999773
YWHAQ	-0.0068662	6.92584	0.0485508	0.825605	0.999773
KLF11	-0.0360268	4.53734	0.411367	0.521276	0.999773
RRM2	0.0986162	5.26453	1.53283	0.215688	0.999773
HPCAL1	0.0127108	6.55637	0.205539	0.650287	0.999773
ODC1	0.0152022	7.18753	0.166437	0.683298	0.999773
NOL10	-0.0104024	3.83119	0.195377	0.658479	0.999773
PDIA6	0.0578721	7.79874	2.21167	0.136971	0.999773
SLC66A3	-0.0291553	4.70659	0.458993	0.498095	0.999773
ROCK2	0.0582456	4.92769	3.24985	0.0714299	0.999773
LPIN1	-0.00593654	5.72409	0.0288488	0.865129	0.999773
TRIB2	-0.00313691	6.24776	0.00624786	0.936998	0.999773
NBAS	-7.35833e-05	4.85979	7.92767e-06	0.997753	0.999773
DDX1	-0.000456122	5.70822	0.000297515	0.986238	0.999773
CYRIA	-0.0135074	6.27318	0.097024	0.755431	0.999773
SMC6	-0.0102292	4.75331	0.101021	0.750608	0.999773
LINC00954	-0.0431393	3.46747	1.42647	0.232341	0.999773
LAPTM4A	0.000416143	6.8504	0.000204543	0.988589	0.999773
PUM2	0.00846082	6.79881	0.127269	0.72128	0.999773
RHOB	0.0357713	7.8034	0.471352	0.492366	0.999773
HS1BP3	0.0285153	6.01206	0.980845	0.32199	0.999773
LDAH	-0.000979521	3.76559	0.000900469	0.976061	0.999773
ATAD2B	0.00475718	4.81159	0.0354331	0.850691	0.999773
UBXN2A	-0.0159976	3.59866	0.357004	0.550175	0.999773
SF3B6	0.00289462	5.21218	0.00440465	0.947085	0.999773
TP53I3	0.00187657	4.65501	0.00138853	0.970275	0.999773
ITSN2	0.0212263	7.24053	0.612689	0.433777	0.999773
NCOA1	0.0285606	6.73385	0.615529	0.432714	0.999773
PTRHD1	-0.0361292	4.85116	1.18734	0.275866	0.999773
CENPO	0.0781091	3.72154	3.32193	0.0683614	0.999773
ADCY3	0.149556	6.66339	6.81591	0.00903494	0.999773
DNMT3A	0.0277942	6.419	1.13072	0.287623	0.999773
DTNB	0.0201381	4.10209	0.400086	0.527045	0.999773
ASXL2	0.00404772	5.72064	0.016227	0.898636	0.999773
RAB10	-0.00425541	7.64918	0.014299	0.904817	0.999773
HADHA	-0.0181333	7.21883	0.568409	0.450892	0.999773
HADHB	0.0124652	6.37196	0.231678	0.630283	0.999773
SELENOI	0.00718183	3.90252	0.0345304	0.852583	0.999773
SLC35F6	-0.00102233	5.36266	0.000956635	0.975326	0.999773
TMEM214	0.0449267	5.68067	2.71111	0.0996518	0.999773
AGBL5	0.00724863	3.86325	0.0577887	0.810026	0.999773
OST4	-0.00708477	7.08832	0.0407754	0.839972	0.999773
PREB	0.0436911	6.69387	2.51556	0.112728	0.999773
SLC5A6	0.0478973	4.62104	2.45874	0.116873	0.999773
ATRAID	-0.0242375	5.9859	0.678447	0.410122	0.999773
CAD	0.0736896	5.54055	4.77576	0.0288631	0.999773
MPV17	0.0101022	5.40071	0.179462	0.671836	0.999773
GTF3C2	0.00462909	5.56695	0.0335238	0.854724	0.999773
EIF2B4	0.00934404	4.84046	0.160354	0.688831	0.999773
SNX17	0.00168468	7.83783	0.00480376	0.944744	0.999773
ZNF513	-0.020041	5.42158	0.560399	0.4541	0.999773
PPM1G	0.0087245	6.23263	0.107699	0.742779	0.999773
NRBP1	0.00207118	6.95366	0.00722373	0.932267	0.999773
ZNF512	-0.0206958	4.59776	0.559437	0.454487	0.999773
GPN1	-0.0252015	4.6204	0.744619	0.388185	0.999773
SUPT7L	-0.00928912	5.53704	0.196195	0.65781	0.999773
SLC4A1AP	0.046029	4.77939	2.48558	0.114894	0.999773
MRPL33	-0.00981205	4.36358	0.076301	0.782374	0.999773
BABAM2	-0.00758146	4.67017	0.074512	0.784877	0.999773
FOSL2	0.0539741	8.70487	1.08982	0.29651	0.999773
PLB1	-0.0585216	5.60902	0.573947	0.448695	0.999773
PPP1CB	-0.0297	7.79939	0.533183	0.465272	0.999773
WDR43	-0.0503186	4.53868	1.99034	0.158306	0.999773
CLIP4	-0.0647228	4.51362	2.17789	0.140006	0.999773
YPEL5	-0.0292422	7.73472	0.520105	0.470797	0.999773
LBH	-0.0226807	7.27796	0.234127	0.62848	0.999773
EHD3	0.075382	4.33493	2.52463	0.112081	0.999773
MEMO1	-0.0188629	5.27215	0.38421	0.535359	0.999773
DPY30	-0.0101898	5.10057	0.10304	0.748211	0.999773
SPAST	-0.0282236	4.56115	0.595067	0.440466	0.999773
SLC30A6	-0.0137461	4.49286	0.260412	0.609837	0.999773
NLRC4	0.0123999	6.61186	0.0369887	0.847488	0.999773
YIPF4	0.00251671	6.60025	0.0044668	0.946714	0.999773
BIRC6	0.0298492	6.51973	1.38206	0.239751	0.999773
RASGRP3	0.0288503	4.06477	0.354372	0.551649	0.999773
FAM98A	0.0380528	3.63858	0.956615	0.328041	0.999773
FEZ2	-0.0173328	4.73699	0.284092	0.594031	0.999773
STRN	0.0139957	5.32383	0.198772	0.655714	0.999773
HEATR5B	0.0248543	5.32694	0.851756	0.356056	0.999773
GPATCH11	0.00849436	3.74608	0.0399608	0.841557	0.999773
EIF2AK2	0.1088	7.3888	3.43826	0.0637029	0.999773
CEBPZOS	-0.0308148	4.74803	0.860829	0.353507	0.999773
CEBPZ	-0.00387535	5.46488	0.0155909	0.900632	0.999773
NDUFAF7	-0.0188506	4.51473	0.2516	0.615951	0.999773
PRKD3	-0.00650127	4.6044	0.0473755	0.827695	0.999773
QPCT	0.0424591	7.28562	0.446519	0.503993	0.999773
CDC42EP3	-0.0567268	7.9266	1.34004	0.247027	0.999773
CYP1B1	-0.053372	5.762	0.29158	0.58921	0.999773
ATL2	-0.0413866	3.79608	2.03004	0.154217	0.999773
HNRNPLL	0.0302634	5.1449	0.670229	0.412972	0.999773
GALM	0.137892	5.07869	5.68147	0.017145	0.999773
SRSF7	-0.0335433	6.90757	1.34793	0.24564	0.999773
GEMIN6	-0.00661676	3.60642	0.0324205	0.857108	0.999773
DHX57	-0.0493449	3.97142	2.50544	0.113454	0.999773
SOS1	0.0739752	5.33412	4.63915	0.0312504	0.999773
SLC8A1	-0.0244488	5.56134	0.173358	0.677144	0.999773
EML4	-0.0335447	6.50004	1.24305	0.264884	0.999773
COX7A2L	-0.0487652	6.1913	3.68207	0.0550004	0.999773
MTA3	-0.0335407	3.58042	0.763905	0.382109	0.999773
OXER1	0.10697	4.68358	2.44621	0.117809	0.999773
ZFP36L2	-0.0178104	7.49935	0.149286	0.699219	0.999773
THADA	0.0408929	4.91268	2.43423	0.118713	0.999773
LRPPRC	-0.0448343	5.75026	2.05649	0.151559	0.999773
PPM1B	-0.00683216	5.96209	0.0401257	0.841235	0.999773
PREPL	-0.0280939	4.35025	0.674331	0.411546	0.999773
SRBD1	0.027167	4.63202	0.398719	0.527752	0.999773
PRKCE	0.0563626	4.04355	3.00198	0.0831629	0.999773
RHOQ	-0.0329619	6.8379	0.746501	0.387586	0.999773
PIGF	0.0120607	3.57304	0.16543	0.684205	0.999773
CRIPT	-0.0385277	3.77377	1.7522	0.1856	0.999773
MCFD2	-0.0099255	4.96499	0.112542	0.737269	0.999773
TTC7A	0.0365227	7.03796	1.14522	0.284552	0.999773
CALM2	0.000452047	8.69728	0.00017543	0.989432	0.999773
MSH2	-0.0145255	4.32164	0.123933	0.724808	0.999773
MSH6	0.0508314	4.80996	2.86373	0.0905973	0.999773
FBXO11	-0.000755136	6.09003	0.000681443	0.979174	0.999773
FOXN2	0.00999702	5.30699	0.0645712	0.799412	0.999773
PPP1R21	0.0274491	5.3178	1.16059	0.281344	0.999773
ERLEC1	0.00755818	5.23094	0.0324154	0.857119	0.999773
PSME4	-0.0082351	6.0541	0.0546681	0.815131	0.999773
SPTBN1	0.0188536	6.14797	0.260828	0.609552	0.999773
RTN4	-0.0031741	7.87879	0.00820618	0.92782	0.999773
RPS27A	-0.0636203	8.62519	3.26803	0.0706426	0.999773
MTIF2	-0.0104613	3.9382	0.108109	0.742307	0.999773
CCDC88A	-0.0637202	5.51378	1.46313	0.226432	0.999773
PPP4R3B	0.0013759	6.40717	0.00373103	0.951294	0.999773
PNPT1	0.0576405	4.28047	1.45179	0.228241	0.999773
VRK2	0.0235643	4.87859	0.299411	0.584252	0.999773
BCL11A	-0.0132073	4.16241	0.129519	0.718931	0.999773
PAPOLG	0.0126457	4.33805	0.179676	0.671651	0.999773
REL	-0.0204462	6.26202	0.314632	0.574852	0.999773
PEX13	0.0141493	3.87575	0.238807	0.625069	0.999773
AHSA2P	0.0205958	6.5372	0.371384	0.542251	0.999773
USP34	0.0512307	6.55112	2.46747	0.116225	0.999773
XPO1	0.035873	6.89973	0.778177	0.377699	0.999773
CCT4	0.0672928	6.89308	3.46774	0.0625766	0.999773
COMMD1	0.00212597	3.966	0.00510523	0.943039	0.999773
B3GNT2	-0.0438468	4.65188	0.981593	0.321806	0.999773
MDH1	-0.00549584	6.05991	0.0423198	0.837011	0.999773
UGP2	0.00668145	6.81299	0.0422981	0.837053	0.999773
VPS54	-0.00840339	4.01568	0.0824296	0.774031	0.999773
PELI1	-0.028009	8.00623	0.145677	0.702701	0.999773
LOC100507006	0.0483158	5.77118	0.368544	0.543799	0.999773
LGALSL	-0.0344784	3.89609	0.182033	0.669632	0.999773
AFTPH	0.00362428	6.52022	0.0202818	0.886753	0.999773
SERTAD2	-0.0366227	4.94379	1.51099	0.218988	0.999773
SLC1A4	0.0786011	4.55514	1.78879	0.181074	0.999773
CEP68	-0.0841784	4.32739	4.80177	0.0284306	0.999773
RAB1A	0.0229709	6.9633	0.36531	0.545572	0.999773
ACTR2	-0.0212268	9.01521	0.34934	0.554487	0.999773
C1D	-0.0131522	4.30215	0.0953826	0.757443	0.999773
PPP3R1	-0.00564546	6.64889	0.0260983	0.87166	0.999773
PLEK	0.0216963	9.93719	0.157878	0.691118	0.999773
ARHGAP25	0.035214	7.96664	1.0319	0.309714	0.999773
GFPT1	0.0627389	4.28495	3.26498	0.0707741	0.999773
NFU1	-0.030589	4.31506	0.708352	0.399992	0.999773
AAK1	-0.0181086	5.81409	0.315389	0.574392	0.999773
ANXA4	-0.0187266	5.39297	0.195098	0.658707	0.999773
GMCL1	-0.0264465	4.14136	0.571176	0.449792	0.999773
SNRNP27	0.0416096	4.58615	1.36696	0.242334	0.999773
MXD1	0.0562274	9.65163	0.94035	0.332188	0.999773
ASPRV1	0.0818608	5.60799	1.32309	0.250038	0.999773
PCBP1	0.00845941	8.55722	0.0954186	0.757398	0.999773
C2orf42	0.00996744	3.57517	0.086033	0.769282	0.999773
TIA1	-0.0111585	6.07833	0.127671	0.72086	0.999773
SNRPG	-0.0169753	5.81198	0.201025	0.653895	0.999773
FAM136A	-0.0133936	4.6978	0.168397	0.68154	0.999773
TGFA	0.0502644	5.4879	0.496332	0.481116	0.999773
ADD2	0.0266559	4.39723	0.349183	0.554576	0.999773
TEX261	0.0344802	6.29006	1.69097	0.193473	0.999773
NAGK	0.0210455	8.19627	0.266662	0.60558	0.999773
MPHOSPH10	-0.0236799	3.97628	0.699148	0.40307	0.999773
ZNF638	0.0225674	6.00156	0.534913	0.464548	0.999773
DYSF	0.0618931	9.91619	0.921247	0.337148	0.999773
SFXN5	0.00823561	5.75959	0.028254	0.866513	0.999773
RAB11FIP5	0.0430497	3.66832	1.38952	0.238486	0.999773
SMYD5	-0.00998751	4.4208	0.0554812	0.813786	0.999773
PRADC1	-0.00509293	4.33118	0.0119232	0.913049	0.999773
CCT7	0.0305183	7.40717	1.16989	0.279424	0.999773
FBXO41	-0.0276203	5.62012	0.478353	0.489169	0.999773
ALMS1	-0.0100515	3.70291	0.0500122	0.823042	0.999773
DUSP11	-0.0114544	4.44087	0.28712	0.592072	0.999773
STAMBP	0.0150862	5.16102	0.554211	0.456602	0.999773
DGUOK	-0.0334141	5.25612	2.00947	0.15632	0.999773
TET3	0.0551286	6.87978	2.66588	0.102521	0.999773
MOB1A	0.0113196	8.33523	0.144629	0.703722	0.999773
MTHFD2	0.0678505	7.01126	2.74335	0.0976598	0.999773
DCTN1	0.0411135	6.92463	1.70941	0.191062	0.999773
WDR54	-0.0261425	3.55832	0.335613	0.562373	0.999773
WBP1	-0.0202547	4.25047	0.424824	0.51454	0.999773
MOGS	0.019745	6.22356	0.501567	0.478812	0.999773
MRPL53	-0.0171909	5.29732	0.228652	0.632525	0.999773
CCDC142	0.00991226	5.1929	0.0883607	0.766272	0.999773
TTC31	0.00551373	5.10708	0.0501058	0.822879	0.999773
PCGF1	-0.0212095	3.83039	0.461397	0.496972	0.999773
AUP1	0.034817	7.73712	1.45307	0.228036	0.999773
HTRA2	0.0430536	6.31976	2.2231	0.13596	0.999773
LOXL3	0.0239824	3.78775	0.288922	0.590912	0.999773
DOK1	0.0160261	6.90023	0.264337	0.607156	0.999773
SEMA4F	-0.00227608	3.54337	0.00411724	0.948838	0.999773
HK2	-0.0517213	6.32568	0.832475	0.361558	0.999773
POLE4	0.00122112	6.48145	0.00126695	0.971606	0.999773
MRPL19	0.0271396	4.21686	0.632346	0.426496	0.999773
SUCLG1	-0.0179474	5.93055	0.485908	0.485759	0.999773
TRABD2A	-0.0513906	5.52522	0.582544	0.445317	0.999773
TMSB10	0.0123368	9.80904	0.182928	0.668869	0.999773
KCMF1	-9.12613e-05	6.48476	1.80033e-05	0.996615	0.999773
TGOLN2	0.0172693	8.38624	0.421	0.516439	0.999773
RETSAT	0.0247057	4.4534	0.794679	0.372689	0.999773
ELMOD3	0.0347372	5.2931	1.97222	0.160212	0.999773
CAPG	-0.0256799	8.14444	0.379857	0.53768	0.999773
MAT2A	0.0379299	7.1211	1.62036	0.203041	0.999773
GGCX	0.0331713	4.90361	1.88128	0.170188	0.999773
VAMP8	-0.00277994	7.47912	0.00523175	0.942339	0.999773
VAMP5	0.138334	7.37359	3.16504	0.0752306	0.999773
RNF181	0.0367044	5.96135	1.24705	0.264117	0.999773
USP39	0.0169845	5.74518	0.815406	0.366527	0.999773
C2orf68	0.00734168	6.66597	0.0904369	0.763622	0.999773
GNLY	-0.0575343	8.09537	0.59032	0.442295	0.999773
ST3GAL5	-0.022462	5.12619	0.205127	0.650614	0.999773
POLR1A	0.0451163	4.60925	1.52732	0.216516	0.999773
PTCD3	-0.00887759	5.44734	0.104668	0.746298	0.999773
IMMT	0.00275382	5.68874	0.0104297	0.918657	0.999773
MRPL35	-0.0157589	4.31807	0.22705	0.63372	0.999773
KDM3A	-0.0451097	5.84617	1.25963	0.261722	0.999773
RNF103	-0.0105694	4.4878	0.0790598	0.778576	0.999773
RMND5A	0.0141146	5.98524	0.160222	0.688952	0.999773
CD8A	-0.141251	6.68605	3.80986	0.0509517	0.999773
CD8B	-0.127517	6.22652	3.08567	0.0789846	0.999773
ANAPC1P2	-0.0336326	4.71308	1.01265	0.314268	0.999773
CYTOR	0.0150964	5.77483	0.105013	0.745895	0.999773
ANAPC1P4	-0.0373653	4.10876	1.31141	0.252139	0.999773
KRCC1	-0.00825919	4.84418	0.0406429	0.840229	0.999773
EIF2AK3	-0.00997673	4.36591	0.049102	0.824633	0.999773
RPIA	-0.0332182	5.97821	0.566828	0.451522	0.999773
IGKC	0.0879546	9.97447	2.60196	0.106731	0.999773
IGKV4-1	0.0916251	6.41258	1.18982	0.275366	0.999773
IGKV1-5	0.142631	5.34683	2.7153	0.0993904	0.999773
IGKV3-11	0.155327	4.7432	3.71765	0.05384	0.999773
IGKV3-15	0.244856	4.96059	10.0624	0.00151328	0.999773
IGKV3-20	0.112514	5.60166	2.40864	0.120667	0.999773
IGKV2-28	0.106891	4.48208	1.70848	0.191183	0.999773
IGKV2-30	-0.0122767	5.39772	0.0114095	0.914935	0.999773
IGKV1-39	0.0894321	4.71468	0.673007	0.412005	0.999773
IGKV1D-39	0.126381	4.42352	1.51661	0.218133	0.999773
IGKV2D-28	0.0904397	4.16596	1.40278	0.236258	0.999773
MAL	-0.0502837	4.891	0.603288	0.437326	0.999773
MRPS5	0.0090514	5.81616	0.172439	0.677953	0.999773
ZNF514	-0.0233975	3.86173	0.302491	0.582325	0.999773
FAHD2A	-0.0234576	4.22746	0.608936	0.435189	0.999773
LINC00342	-0.0252075	3.73592	0.30555	0.580424	0.999773
ANKRD36C	-0.0358213	4.42234	0.673643	0.411784	0.999773
DUSP2	0.0257253	5.88451	0.146032	0.702357	0.999773
STARD7	0.00283893	6.31463	0.00786638	0.929326	0.999773
TMEM127	0.0214781	7.7149	0.505175	0.477235	0.999773
CIAO1	-0.00887337	6.66072	0.218386	0.640272	0.999773
SNRNP200	-0.00521028	7.34437	0.0302035	0.862029	0.999773
ARID5A	0.0205278	8.18008	0.122094	0.726774	0.999773
KANSL3	0.00903235	5.74077	0.139687	0.708592	0.999773
LMAN2L	0.0590418	3.74357	3.74561	0.0529464	0.999773
CNNM4	-0.0032964	3.55166	0.00823149	0.927709	0.999773
CNNM3	0.00861518	5.19263	0.0777631	0.780352	0.999773
ANKRD39	-0.00156073	3.49676	0.00153707	0.968727	0.999773
SEMA4C	0.00581429	4.00498	0.0129658	0.909343	0.999773
ANKRD36	-0.0465319	4.63378	1.26851	0.260047	0.999773
ANKRD36B	-0.00768007	4.05795	0.0338827	0.853957	0.999773
COX5B	-0.00405899	7.17837	0.0168276	0.896787	0.999773
ACTR1B	-0.044862	6.49203	1.84856	0.173951	0.999773
ZAP70	-0.0233457	8.27518	0.245959	0.619935	0.999773
TMEM131	0.0607694	5.41028	3.09488	0.0785391	0.999773
INPP4A	0.0255023	7.52885	0.911794	0.339639	0.999773
COA5	-0.0380863	4.49759	1.80237	0.179426	0.999773
UNC50	-0.00718533	4.77774	0.0830926	0.773149	0.999773
MGAT4A	-0.0133454	5.88319	0.119315	0.729779	0.999773
MITD1	0.0417643	5.27779	1.1114	0.291779	0.999773
MRPL30	-0.0246918	4.91537	0.70805	0.400092	0.999773
TXNDC9	-0.00874681	4.50718	0.0516309	0.820249	0.999773
EIF5B	0.0264798	4.82132	0.711957	0.398795	0.999773
REV1	-0.0639778	4.38401	5.1083	0.0238117	0.999773
AFF3	-0.0621915	4.19418	1.59735	0.206279	0.999773
RPL31	-0.0628114	8.9901	1.81117	0.178368	0.999773
TBC1D8	-0.0114186	6.49755	0.0285851	0.865741	0.999773
CNOT11	0.0109981	5.17454	0.224091	0.63594	0.999773
RNF149	0.0116154	9.7162	0.050896	0.821511	0.999773
MAP4K4	0.00815737	8.46206	0.0309814	0.860282	0.999773
LINC01127	0.0853203	4.02107	0.808699	0.368505	0.999773
IL1R2	0.0607509	8.45883	0.314649	0.574842	0.999773
IL1R1	0.0346866	4.74365	0.208916	0.647618	0.999773
IL18R1	0.104936	6.93659	1.1999	0.273341	0.999773
IL18RAP	-0.0323226	7.92133	0.139072	0.709205	0.999773
MFSD9	0.00370502	4.44334	0.00673204	0.934608	0.999773
MRPS9	-0.0203837	3.5331	0.402956	0.525567	0.999773
TGFBRAP1	0.00307679	4.61169	0.00983202	0.921014	0.999773
C2orf49	-0.0218546	4.3627	0.74447	0.388233	0.999773
NCK2	0.0160514	6.92367	0.184198	0.66779	0.999773
UXS1	-0.000816428	4.66762	0.00114995	0.972948	0.999773
GCC2	-0.0487995	5.45823	1.65713	0.197991	0.999773
LIMS1	-0.0179099	6.91809	0.462675	0.496377	0.999773
RANBP2	-0.0217067	6.23095	0.313886	0.575305	0.999773
SH3RF3	-0.0338967	3.88861	0.39648	0.528913	0.999773
MTLN	0.0171305	3.77833	0.158197	0.690822	0.999773
BCL2L11	0.0165019	6.0278	0.205566	0.650265	0.999773
MIR4435-2HG	0.0366076	6.56098	0.633817	0.425959	0.999773
ANAPC1	-0.0115282	4.59376	0.123559	0.725207	0.999773
TMEM87B	-0.0366133	4.46454	1.22519	0.268345	0.999773
ZC3H6	-0.0681427	4.00157	3.37686	0.066118	0.999773
TTL	-0.0107949	4.84329	0.113362	0.736349	0.999773
POLR1B	-0.0201127	3.91168	0.353476	0.552152	0.999773
CHCHD5	-0.0106784	4.52352	0.0908011	0.763161	0.999773
SLC20A1	0.0345426	6.42184	1.08836	0.296834	0.999773
IL1B	0.0736808	7.46727	1.0755	0.299706	0.999773
IL1RN	0.0253517	8.16862	0.145116	0.703247	0.999773
PSD4	0.0265518	8.8024	0.729828	0.392939	0.999773
PAX8-AS1	0.173151	4.55578	3.58996	0.0581297	0.999773
CBWD2	-0.0255565	5.06399	0.423203	0.515343	0.999773
WASH2P	-0.0034144	5.52606	0.0123579	0.911485	0.999773
RABL2A	-0.0350045	3.53218	1.25396	0.262797	0.999773
SLC35F5	-0.0291705	5.0269	0.842607	0.358652	0.999773
ACTR3	-0.00391356	8.57136	0.0162071	0.898697	0.999773
DDX18	-0.0429486	5.71144	2.62858	0.104956	0.999773
CCDC93	0.0315379	6.19719	1.18325	0.276695	0.999773
INSIG2	-0.0297421	4.76742	0.668026	0.413741	0.999773
MARCO	-0.0400679	5.41213	0.19871	0.655764	0.999773
DBI	-0.00771635	5.6094	0.0310905	0.860039	0.999773
PTPN4	-0.0692927	4.64815	1.85656	0.173022	0.999773
LOC105373582	0.00262165	4.47045	0.000758519	0.978028	0.999773
TMEM185B	0.0366267	6.33908	0.650096	0.420078	0.999773
RALB	0.0621365	8.301	1.43423	0.231075	0.999773
CLASP1	0.0229152	5.732	0.416858	0.518509	0.999773
NIFK	-0.0347193	4.45812	1.2165	0.270048	0.999773
TSN	-0.0307362	5.42214	1.4431	0.229639	0.999773
GYPC	-0.0436887	9.15175	0.389792	0.532409	0.999773
BIN1	-0.0258652	6.77556	0.426825	0.513551	0.999773
ERCC3	-8.74121e-05	5.49843	1.63682e-05	0.996772	0.999773
MAP3K2	-0.0285096	6.65384	0.423875	0.51501	0.999773
IWS1	0.0324087	5.14927	1.72244	0.189379	0.999773
MYO7B	-0.0486018	4.96073	0.416045	0.518917	0.999773
WDR33	-0.00142505	5.98359	0.00563358	0.940169	0.999773
SFT2D3	-0.0812265	3.55153	5.14736	0.0232817	0.999773
POLR2D	-0.00607345	4.96451	0.0366935	0.84809	0.999773
AMMECR1L	0.00664369	4.55222	0.0767082	0.781809	0.999773
SAP130	-0.00657208	4.2863	0.0403323	0.840832	0.999773
UGGT1	0.0181328	6.39382	0.510279	0.475018	0.999773
HS6ST1	-0.0313276	5.44196	0.477642	0.489492	0.999773
SMPD4	0.0128758	5.50178	0.183852	0.668083	0.999773
MZT2B	-0.0121761	7.0189	0.0909109	0.763022	0.999773
CCDC115	-0.055335	5.38863	3.42844	0.0640824	0.999773
IMP4	0.0191848	5.69245	0.456603	0.499216	0.999773
PTPN18	0.00603559	7.37893	0.0375266	0.846397	0.999773
FAM168B	-0.0034913	6.20103	0.0223254	0.881225	0.999773
PLEKHB2	0.0246826	7.13841	0.92024	0.337412	0.999773
MZT2A	-0.0225746	5.35274	0.219159	0.639682	0.999773
SMPD4BP	-0.0248244	5.15051	0.456559	0.499237	0.999773
MGAT5	0.0333231	5.779	1.0905	0.296361	0.999773
CCNT2	-0.0123809	5.73606	0.143972	0.704364	0.999773
RAB3GAP1	0.031381	5.26751	1.40304	0.236216	0.999773
R3HDM1	-0.0118353	3.67941	0.111626	0.7383	0.999773
UBXN4	-0.02706	6.68606	0.989564	0.319849	0.999773
MCM6	0.0397977	5.22375	0.656039	0.417962	0.999773
DARS1	-0.00898029	5.06661	0.0641841	0.800001	0.999773
CXCR4	0.0243823	8.45601	0.219644	0.639312	0.999773
HNMT	-0.0636068	3.93696	0.782835	0.376275	0.999773
SPOPL	0.0141177	5.91266	0.0925416	0.760971	0.999773
KYNU	-0.0334443	6.20906	0.35052	0.553819	0.999773
ARHGAP15	-0.0142179	6.30418	0.139014	0.709263	0.999773
GTDC1	-0.0350084	5.08902	0.537257	0.463572	0.999773
ZEB2	-0.0392231	7.11364	0.864521	0.352476	0.999773
ORC4	0.00789799	4.57558	0.062587	0.802453	0.999773
MBD5	0.0142	3.78894	0.227351	0.633495	0.999773
EPC2	-0.020764	4.75649	0.537556	0.463448	0.999773
MMADHC	0.0259723	7.05633	0.480136	0.488361	0.999773
NMI	0.0317427	7.21017	0.462243	0.496578	0.999773
TNFAIP6	0.00661725	7.79783	0.00838409	0.927044	0.999773
RIF1	0.0141489	5.29947	0.211295	0.645755	0.999773
ARL5A	-0.0479188	4.9284	1.5759	0.209352	0.999773
STAM2	0.00852418	5.20775	0.060203	0.806175	0.999773
PRPF40A	-0.00319321	6.57813	0.019005	0.890352	0.999773
ARL6IP6	0.0050162	4.56102	0.0265872	0.870474	0.999773
GPD2	0.0615173	4.62387	3.09473	0.0785463	0.999773
CYTIP	-0.0402893	8.09156	0.932642	0.334177	0.999773
PKP4	0.0197014	3.42677	0.346923	0.55586	0.999773
BAZ2B	0.00228875	5.94344	0.00198814	0.964435	0.999773
LOC643072	0.00165533	3.90491	0.000543693	0.981397	0.999773
MARCHF7	-0.0336133	6.82036	0.74134	0.389232	0.999773
RBMS1	0.00219677	7.70743	0.00222397	0.962387	0.999773
TANK	0.0483052	6.35356	1.26685	0.260358	0.999773
PSMD14	0.00238649	5.22395	0.00462423	0.945784	0.999773
IFIH1	0.103513	7.03111	2.85843	0.0908964	0.999773
GCA	-0.0113965	9.36963	0.0254424	0.87327	0.999773
GALNT3	0.0642939	4.98875	1.81786	0.177569	0.999773
TTC21B	0.00642441	3.78076	0.0410493	0.839443	0.999773
STK39	-0.0519206	4.31443	1.45739	0.227346	0.999773
CERS6	-2.57329e-05	4.9901	5.77392e-07	0.999394	0.999773
DHRS9	0.0932199	6.51534	1.56939	0.210295	0.999773
FASTKD1	0.00999529	3.99084	0.0845724	0.771194	0.999773
PPIG	-0.0329135	5.91913	1.13343	0.287045	0.999773
SSB	0.0571083	5.75967	2.48296	0.115085	0.999773
METTL5	-0.0397927	4.26556	1.09491	0.295385	0.999773
UBR3	0.00387456	4.57879	0.0168311	0.896776	0.999773
GORASP2	0.0138593	5.39459	0.196256	0.65776	0.999773
TLK1	-0.0171153	5.51934	0.373936	0.540867	0.999773
METTL8	-0.015941	3.63072	0.239366	0.624664	0.999773
DCAF17	-0.026253	3.58117	0.66747	0.413935	0.999773
CYBRD1	-0.0402121	4.16104	0.258019	0.611485	0.999773
DYNC1I2	-0.0288896	5.87442	1.45908	0.227077	0.999773
SLC25A12	-0.0107185	3.79907	0.145105	0.703258	0.999773
HAT1	-0.0287857	5.27241	0.633829	0.425954	0.999773
ITGA6	-0.0367459	5.11088	0.422706	0.51559	0.999773
PDK1	-0.027941	6.18098	0.440995	0.506643	0.999773
MAP3K20	0.0232623	4.42212	0.204014	0.651501	0.999773
SP3	-0.0152585	6.69353	0.193979	0.659626	0.999773
OLA1	-0.0408035	5.00722	1.60791	0.204786	0.999773
CIR1	0.0508642	6.20168	1.08247	0.298146	0.999773
SCRN3	-0.0225585	3.66534	0.484499	0.486391	0.999773
GPR155	-0.0588197	5.55367	2.10922	0.146414	0.999773
WIPF1	0.0458634	8.26338	2.38403	0.122581	0.999773
H3P6	-0.0075987	8.77109	0.026819	0.869916	0.999773
ATF2	0.00236284	4.90015	0.00604452	0.93803	0.999773
ATP5MC3	0.0136581	6.95304	0.259935	0.610165	0.999773
LNPK	-0.0746271	4.24727	4.12405	0.0422776	0.999773
HNRNPA3	0.00644382	7.3483	0.0698317	0.791582	0.999773
NFE2L2	0.0194043	6.7552	0.255336	0.613343	0.999773
AGPS	-0.00697782	4.93004	0.0488407	0.825093	0.999773
PRKRA	0.000463832	3.70218	0.000236181	0.987738	0.999773
PLEKHA3	-0.0260367	4.33804	1.10389	0.293415	0.999773
TTN-AS1	0.0307332	5.27707	0.489612	0.4841	0.999773
TTN	0.0186296	4.25119	0.0851068	0.770492	0.999773
SESTD1	0.0558447	4.99216	2.85827	0.0909051	0.999773
CWC22	-0.0230006	4.04281	0.586224	0.443883	0.999773
UBE2E3	-0.0500966	4.82924	3.22641	0.0724596	0.999773
ITGA4	-0.0326321	7.15125	0.555712	0.455993	0.999773
ITPRID2	0.0123165	6.72688	0.0674553	0.795079	0.999773
DNAJC10	-0.0312084	5.52173	0.780192	0.377082	0.999773
LOC105373780	-0.0493792	3.59062	0.982728	0.321526	0.999773
ZC3H15	-0.0144902	5.52191	0.234288	0.628362	0.999773
WDR75	-0.0355259	4.10498	1.16999	0.279404	0.999773
SLC40A1	0.0602143	6.52196	1.15923	0.281626	0.999773
ASNSD1	-0.0689031	4.56457	2.98243	0.0841729	0.999773
ORMDL1	-0.0178725	5.30629	0.341666	0.558869	0.999773
C2orf88	0.109003	3.98998	2.47088	0.115973	0.999773
HIBCH	0.00205387	3.80736	0.00218005	0.962759	0.999773
INPP1	-0.0205148	3.53676	0.489569	0.48412	0.999773
MFSD6	-0.0343056	4.11398	0.855525	0.354994	0.999773
NAB1	0.0310806	4.96016	0.971451	0.324319	0.999773
GLS	0.0391842	6.21373	1.4613	0.226724	0.999773
STAT1	0.0340806	9.24118	0.639198	0.424001	0.999773
STAT4	-0.0599635	4.57831	1.24462	0.264582	0.999773
NABP1	0.018788	7.35578	0.105287	0.745575	0.999773
NABP1-OT1	-0.038599	4.709	0.318465	0.572532	0.999773
CAVIN2	-0.00281014	5.99357	0.00133924	0.970807	0.999773
SLC39A10	-0.0125019	3.73689	0.101881	0.749584	0.999773
STK17B	0.0053173	8.40775	0.0193718	0.889306	0.999773
GTF3C3	0.0405304	4.32246	1.48156	0.22353	0.999773
ANKRD44	-0.00359518	7.52641	0.0164863	0.897833	0.999773
SF3B1	-0.00831511	8.69326	0.08615	0.76913	0.999773
COQ10B	0.0148608	5.61864	0.148974	0.699518	0.999773
HSPD1	0.127664	7.3438	4.93133	0.026374	0.999773
HSPE1	0.0841565	5.35066	1.5855	0.207971	0.999773
TYW5	-0.0364058	3.45937	0.863999	0.352622	0.999773
SPATS2L	0.163127	4.63254	6.8337	0.00894537	0.999773
KCTD18	-0.0229176	4.07515	0.7939	0.372923	0.999773
BZW1	-0.00914999	6.78188	0.106431	0.744244	0.999773
CLK1	-0.00432173	7.01767	0.00754854	0.930765	0.999773
NIF3L1	0.00104728	4.29296	0.00123782	0.971934	0.999773
ORC2	-0.00408038	4.15583	0.0255567	0.872988	0.999773
FAM126B	-0.00181731	7.41612	0.000873733	0.976419	0.999773
NDUFB3	0.00936866	6.28252	0.0505404	0.822126	0.999773
CFLAR	0.0549954	10.2727	1.68061	0.194843	0.999773
CASP10	0.101184	6.75537	7.45256	0.00633461	0.999773
CASP8	0.0112639	7.49718	0.094303	0.758776	0.999773
TRAK2	-0.00585771	5.93974	0.0172708	0.895444	0.999773
STRADB	-0.0474742	7.22052	0.314839	0.574726	0.999773
ALS2	-0.00866589	3.54701	0.0614277	0.804253	0.999773
SUMO1	-0.0407901	6.46727	1.47117	0.225162	0.999773
NOP58	-0.0152998	5.91029	0.156355	0.692535	0.999773
BMPR2	0.062073	4.48565	3.89105	0.0485442	0.999773
FAM117B	-0.0781931	4.63569	3.1149	0.0775793	0.999773
WDR12	-0.0135942	3.97433	0.18184	0.669797	0.999773
NBEAL1	-0.0346283	4.44335	1.12734	0.288344	0.999773
CYP20A1	-0.0127107	4.97641	0.178986	0.672246	0.999773
ABI2	-0.0187174	3.63766	0.275563	0.599624	0.999773
CD28	-0.0515905	5.90041	0.889831	0.345523	0.999773
CTLA4	0.0802205	4.19741	1.44202	0.229812	0.999773
ICOS	-0.0220351	4.48398	0.0907867	0.763179	0.999773
INO80D	-0.00586342	4.77388	0.0353352	0.850895	0.999773
NDUFS1	-0.00153132	4.74602	0.0038914	0.950259	0.999773
EEF1B2	-0.0927778	8.22766	3.46977	0.0625	0.999773
FASTKD2	-0.0267283	3.84159	0.961817	0.32673	0.999773
KLF7	-0.0344262	6.90253	0.650105	0.420075	0.999773
CREB1	0.0127863	6.10712	0.204941	0.650762	0.999773
METTL21A	0.0503856	3.99582	1.01917	0.312717	0.999773
CCNYL1	-0.00570496	3.88099	0.0361656	0.849174	0.999773
PLEKHM3	0.00859518	4.71693	0.0623891	0.802759	0.999773
IDH1	0.0520894	5.7449	1.14613	0.284361	0.999773
PIKFYVE	0.00978606	5.86273	0.130841	0.717562	0.999773
RPE	-0.00851069	4.48355	0.0881646	0.766524	0.999773
KANSL1L	0.0553812	3.61781	1.74715	0.186236	0.999773
LANCL1	-0.0474189	3.95937	1.44112	0.229959	0.999773
ATIC	-0.00280177	4.86191	0.00578747	0.939359	0.999773
PECR	0.0373984	4.37981	0.51954	0.471038	0.999773
XRCC5	0.000284403	8.11536	0.000165821	0.989726	0.999773
SMARCAL1	0.0177668	4.54701	0.370506	0.542729	0.999773
RPL37A	-0.0304601	8.50126	0.961305	0.326858	0.999773
TNS1	-0.0354584	7.79351	0.128504	0.719989	0.999773
CXCR2P1	0.20213	4.233	7.02222	0.00805042	0.999773
CXCR2	0.0710365	8.88968	1.0034	0.316489	0.999773
CXCR1	0.0691044	9.153	0.932663	0.334172	0.999773
ARPC2	-0.0239461	9.70721	0.826288	0.363348	0.999773
GPBAR1	0.0666335	4.79441	0.676576	0.410768	0.999773
AAMP	0.0275836	6.26148	0.698409	0.403319	0.999773
PNKD	0.0317743	5.95036	0.834438	0.360992	0.999773
TMBIM1	0.00947275	7.60313	0.188328	0.664312	0.999773
CATIP	-0.0101575	3.80797	0.0148413	0.903038	0.999773
SLC11A1	0.0120481	9.55889	0.0462351	0.829749	0.999773
CTDSP1	0.00153161	8.6726	0.00273515	0.958291	0.999773
USP37	-0.0162033	4.00517	0.318139	0.572728	0.999773
CNOT9	-0.0228246	5.78684	0.767753	0.380913	0.999773
ZNF142	0.016436	5.36811	0.398137	0.528053	0.999773
BCS1L	0.0313981	4.46773	1.04468	0.306735	0.999773
RNF25	-0.00809224	4.6658	0.117718	0.731523	0.999773
STK36	0.0183193	3.60165	0.336152	0.562059	0.999773
TTLL4	-0.0130277	5.0261	0.110724	0.739321	0.999773
CYP27A1	-0.0184596	4.93963	0.0305128	0.861332	0.999773
NHEJ1	0.0136618	4.15233	0.205283	0.65049	0.999773
CNPPD1	0.00409743	8.05998	0.00854926	0.926331	0.999773
RETREG2	-0.0139574	7.87911	0.273918	0.600716	0.999773
ZFAND2B	-0.0213795	6.47167	0.639183	0.424007	0.999773
ABCB6	0.131203	3.60615	11.8019	0.00059171	0.999773
ATG9A	0.0451802	6.71698	2.03446	0.153768	0.999773
ANKZF1	-0.00462899	6.15594	0.0252255	0.873806	0.999773
STK16	-0.0146315	5.91337	0.208122	0.648243	0.999773
TUBA4A	0.020047	7.86455	0.259422	0.610517	0.999773
DNAJB2	-0.0027919	7.62406	0.00272583	0.958362	0.999773
DNPEP	0.0132156	5.89612	0.137928	0.710349	0.999773
GMPPA	0.043471	5.65263	2.74827	0.0973596	0.999773
CHPF	0.119347	4.45845	3.70693	0.054187	0.999773
STK11IP	-0.0103536	6.06058	0.155486	0.693347	0.999773
FARSB	-0.0323173	4.02158	0.880622	0.348031	0.999773
ACSL3	-0.0104059	5.40823	0.0475264	0.827425	0.999773
WDFY1	0.0600282	6.35238	1.4986	0.220887	0.999773
MRPL44	0.059014	5.5156	2.50588	0.113422	0.999773
CUL3	0.00272539	6.28495	0.0119489	0.912956	0.999773
DOCK10	0.00131244	6.29796	0.00108634	0.973707	0.999773
RHBDD1	0.0247555	4.6619	0.950433	0.329609	0.999773
MFF	-0.0135573	5.56199	0.337895	0.561047	0.999773
AGFG1	-0.0205019	7.13634	0.131844	0.716527	0.999773
TRIP12	0.019378	8.05809	0.423155	0.515367	0.999773
SP110	0.0622513	8.44032	2.28247	0.130843	0.999773
SP140	0.0942433	7.06234	6.44564	0.0111225	0.999773
SP140L	0.0671846	6.20778	4.22528	0.039826	0.999773
SP100	0.0563479	8.15751	2.16498	0.141187	0.999773
CAB39	0.00942103	7.63406	0.057178	0.811013	0.999773
ITM2C	0.0536635	6.71603	0.821157	0.364842	0.999773
PSMD1	0.0225426	5.55303	0.50954	0.475338	0.999773
NCL	0.0285304	6.84716	0.787157	0.374961	0.999773
PTMA	-0.0467735	8.93563	2.31293	0.128302	0.999773
PDE6D	-0.0207037	4.40585	0.765415	0.381639	0.999773
COPS7B	0.0115659	4.93365	0.212927	0.644483	0.999773
DIS3L2	-0.0125498	4.52812	0.180032	0.671346	0.999773
TIGD1	-0.0412462	3.52681	1.18687	0.275962	0.999773
EIF4E2	0.00209846	6.68572	0.00766448	0.930237	0.999773
GIGYF2	0.024533	5.58808	1.02706	0.310851	0.999773
INPP5D	0.0317683	7.72083	1.08568	0.297431	0.999773
ATG16L1	-0.0380097	4.5589	1.8203	0.177277	0.999773
DGKD	0.0407349	7.68444	2.0322	0.153997	0.999773
USP40	-0.0234521	3.93175	0.418182	0.517846	0.999773
ARL4C	-0.00753495	7.31281	0.026556	0.87055	0.999773
COPS8	-0.0146289	4.54341	0.253369	0.614713	0.999773
LRRFIP1	-0.0086431	8.18574	0.0889538	0.765511	0.999773
UBE2F	0.0389553	6.26438	1.02027	0.312456	0.999773
ILKAP	-0.0217369	5.4324	0.782888	0.376259	0.999773
PER2	0.0240613	3.64238	0.751261	0.386077	0.999773
ASB1	-0.00687516	5.47505	0.0788425	0.778872	0.999773
HDAC4	0.110089	7.33665	5.72526	0.0167225	0.999773
NDUFA10	-0.0260252	6.19587	1.46535	0.226081	0.999773
COPS9	-0.0126843	5.55764	0.108394	0.74198	0.999773
ANKMY1	-0.0335297	5.00918	1.01846	0.312883	0.999773
DUSP28	-0.0240455	3.45581	0.664937	0.414822	0.999773
RNPEPL1	0.00579275	8.31766	0.0343639	0.852935	0.999773
CAPN10	-0.00287146	6.18724	0.0118514	0.91331	0.999773
GPR35	-0.0789945	5.00033	1.93854	0.163827	0.999773
SNED1	-0.0732106	4.02615	1.70919	0.19109	0.999773
MTERF4	-0.0259783	5.57052	0.772511	0.379441	0.999773
PASK	-0.0445014	4.94371	0.799851	0.371138	0.999773
PPP1R7	0.0150443	5.69759	0.579399	0.446548	0.999773
HDLBP	0.0529772	7.83267	3.77782	0.0519364	0.999773
SEPTIN2	-0.0107667	6.99451	0.269002	0.604002	0.999773
STK25	-0.000549325	6.64253	0.000484595	0.982437	0.999773
THAP4	-0.000577186	5.02718	0.000404859	0.983947	0.999773
ATG4B	0.0179363	6.69454	0.58813	0.443143	0.999773
DTYMK	0.0405011	4.68581	0.77277	0.379362	0.999773
ING5	0.0043336	5.25408	0.0262369	0.871323	0.999773
D2HGDH	-0.0315286	5.03139	0.601372	0.438055	0.999773
TRNT1	-0.0136306	4.30775	0.301106	0.58319	0.999773
CRBN	-0.0320195	5.67039	0.849306	0.356749	0.999773
SUMF1	-0.00874295	5.00394	0.0566365	0.811893	0.999773
ITPR1	0.00367357	4.99198	0.0151023	0.902193	0.999773
BHLHE40	-0.0576485	5.87115	1.00106	0.317055	0.999773
ARL8B	0.0078512	6.38005	0.0603255	0.805982	0.999773
EDEM1	0.0216893	7.11651	0.37128	0.542308	0.999773
THUMPD3	-0.0424275	4.22939	2.10582	0.146739	0.999773
THUMPD3-AS1	-0.0320828	4.44339	0.954668	0.328534	0.999773
SETD5	0.0200393	6.96559	0.613185	0.433591	0.999773
MTMR14	-0.0139534	7.29191	0.273465	0.601017	0.999773
BRPF1	-0.0134561	5.48716	0.268521	0.604326	0.999773
OGG1	-0.0259388	4.56018	0.566495	0.451655	0.999773
CAMK1	-0.130016	5.38967	4.42357	0.0354459	0.999773
TADA3	0.012799	7.76646	0.192568	0.660787	0.999773
ARPC4	-0.0100524	9.12397	0.14313	0.705189	0.999773
TTLL3	-0.0196665	4.86222	0.324258	0.56906	0.999773
RPUSD3	0.0164326	4.62666	0.246901	0.619266	0.999773
JAGN1	0.00271862	4.78191	0.0109744	0.916567	0.999773
CRELD1	0.0458589	5.25931	2.611	0.106125	0.999773
EMC3	0.00259206	6.79852	0.00277871	0.95796	0.999773
FANCD2	0.00831414	3.92235	0.0678232	0.794533	0.999773
BRK1	-0.0231472	6.77809	0.718719	0.396564	0.999773
VHL	-0.0097194	7.03657	0.196005	0.657965	0.999773
IRAK2	0.06313	4.93124	0.807362	0.368901	0.999773
TATDN2	0.000461513	6.8485	0.000377714	0.984494	0.999773
GHRL	-0.0140102	3.87148	0.0633005	0.801353	0.999773
SEC13	0.0285248	6.51465	1.42827	0.232047	0.999773
ATG7	-0.00361489	6.09018	0.0129052	0.909554	0.999773
VGLL4	0.0189447	4.88925	0.692944	0.405165	0.999773
MKRN2	0.0167512	4.76034	0.555543	0.456062	0.999773
RAF1	0.0261276	8.36299	0.55619	0.455799	0.999773
TMEM40	0.0826694	3.67037	1.28758	0.256494	0.999773
RPL32	-0.0583731	9.03562	2.08557	0.148696	0.999773
IQSEC1	0.0365706	9.04965	1.05172	0.305112	0.999773
NUP210	0.0567254	7.84759	2.70958	0.0997475	0.999773
CHCHD4	0.0331621	3.41402	0.913269	0.339248	0.999773
TMEM43	0.0298431	6.9232	0.951151	0.329426	0.999773
XPC	0.00951817	5.79247	0.15548	0.693353	0.999773
LSM3	-0.0287008	5.443	0.462117	0.496636	0.999773
SLC6A6	0.0121337	8.53863	0.0824015	0.774069	0.999773
CCDC174	-0.00134269	5.15473	0.00296244	0.956594	0.999773
FGD5-AS1	-0.013606	6.19492	0.297731	0.585308	0.999773
NR2C2	0.0272294	6.04936	1.03361	0.309313	0.999773
MRPS25	-0.0312283	5.96694	0.82587	0.36347	0.999773
RBSN	-0.0220792	5.04122	0.82905	0.362547	0.999773
CAPN7	-0.0304412	4.60792	1.08554	0.297461	0.999773
SH3BP5-AS1	0.00588594	4.39642	0.0193327	0.889417	0.999773
SH3BP5	0.0275986	6.89908	0.398138	0.528052	0.999773
METTL6	0.0185125	4.11021	0.45671	0.499166	0.999773
EAF1	0.00155335	5.24415	0.00164916	0.967607	0.999773
HACL1	-0.0598324	4.0617	4.20382	0.040333	0.999773
BTD	-0.00844966	3.84796	0.0938942	0.759284	0.999773
ANKRD28	0.0361318	4.8714	0.588775	0.442893	0.999773
DPH3	0.0100347	5.26322	0.0902769	0.763825	0.999773
OXNAD1	-0.0451058	6.57889	0.705006	0.401107	0.999773
RFTN1	-0.0311413	5.7545	0.774278	0.378897	0.999773
PLCL2	-0.0122906	5.85723	0.11487	0.734667	0.999773
TBC1D5	0.0286153	5.48849	1.37592	0.240797	0.999773
SATB1	-0.0241741	6.54517	0.46164	0.496858	0.999773
RAB5A	0.00210954	5.42521	0.00329638	0.954215	0.999773
KAT2B	-0.00820289	6.04619	0.0481695	0.82628	0.999773
UBE2E2	-0.0344988	3.44663	0.839259	0.359609	0.999773
UBE2E1	-0.0287549	5.17158	0.661438	0.416053	0.999773
RPL15	-0.0438216	9.84672	1.77708	0.182508	0.999773
NR1D2	-0.117955	3.4682	5.1463	0.023296	0.999773
TOP2B	-0.016857	6.19744	0.386211	0.534298	0.999773
NGLY1	-0.0152699	5.42939	0.351902	0.553038	0.999773
SLC4A7	-0.0467913	3.82807	1.42316	0.232884	0.999773
EOMES	-0.0563855	3.7479	0.602333	0.437689	0.999773
CMC1	-0.000745525	3.72936	0.000206061	0.988547	0.999773
AZI2	-0.00611001	5.78383	0.023455	0.87828	0.999773
TGFBR2	-0.00527522	7.93972	0.0314238	0.859298	0.999773
LOC105377016	0.0103148	4.385	0.0347888	0.852039	0.999773
STT3B	-0.0167192	7.00248	0.267584	0.604957	0.999773
CMTM7	0.0299242	5.77728	0.750601	0.386286	0.999773
CMTM6	-0.022893	8.60031	0.351339	0.553356	0.999773
DYNC1LI1	-0.0114627	5.76339	0.153359	0.695346	0.999773
CNOT10	-0.0096047	4.5818	0.175113	0.675607	0.999773
CCR4	-0.057012	3.55584	1.35342	0.244682	0.999773
GLB1	0.0104516	5.1891	0.0766104	0.781945	0.999773
CRTAP	-0.0432127	5.98672	1.04692	0.306219	0.999773
UBP1	-0.0133259	6.00202	0.348396	0.555023	0.999773
CLASP2	0.00257768	4.46227	0.00858454	0.926179	0.999773
PDCD6IP	-0.0107188	6.3196	0.16454	0.685011	0.999773
TRANK1	0.0905348	8.40389	2.54539	0.110616	0.999773
EPM2AIP1	-0.0395451	5.28029	1.72034	0.18965	0.999773
MLH1	-0.017051	5.16433	0.383237	0.535876	0.999773
LRRFIP2	0.00131787	5.5174	0.00129631	0.971279	0.999773
GOLGA4	-0.0011008	5.3903	0.00111411	0.973373	0.999773
CTDSPL	0.00618015	3.62822	0.0092414	0.923416	0.999773
VILL	-0.00950867	5.8859	0.0677551	0.794634	0.999773
PLCD1	-0.0670111	4.50413	3.87792	0.0489253	0.999773
ACAA1	-0.000448853	7.72401	0.000227029	0.987978	0.999773
MYD88	0.000124615	8.832	1.58274e-05	0.996826	0.999773
OXSR1	-0.0237764	6.07971	0.59759	0.439499	0.999773
EXOG	-0.0332838	3.67064	1.1489	0.283779	0.999773
WDR48	-0.0145998	5.45781	0.361664	0.547584	0.999773
GORASP1	0.0180851	5.87055	0.596523	0.439908	0.999773
CSRNP1	0.0394922	8.03545	0.368602	0.543767	0.999773
CX3CR1	-0.112318	6.8181	1.82252	0.177013	0.999773
SLC25A38	-0.0219321	5.63079	0.320721	0.571175	0.999773
RPSA	-0.041753	10.0662	1.30607	0.253108	0.999773
EIF1B	0.0102164	5.82413	0.0636384	0.800835	0.999773
RPL14	-0.052032	8.52682	1.98915	0.15843	0.999773
ZNF621	-0.0207216	4.2166	0.435917	0.5091	0.999773
CTNNB1	0.00808163	7.22533	0.0968704	0.755618	0.999773
TRAK1	-0.00371334	6.06604	0.0166957	0.89719	0.999773
VIPR1	-0.0730548	4.31425	2.74874	0.0973311	0.999773
SEC22C	-0.00413797	4.95235	0.0306452	0.861034	0.999773
SS18L2	0.00292756	4.52633	0.00763858	0.930354	0.999773
NKTR	-0.0257547	6.46826	0.812936	0.367254	0.999773
ZBTB47	-0.00675066	4.27161	0.0130962	0.90889	0.999773
HIGD1A	-0.0145998	5.53857	0.2089	0.647631	0.999773
SNRK	-0.0182461	6.65144	0.253816	0.614401	0.999773
ANO10	-0.00217138	4.6343	0.00244364	0.960574	0.999773
ABHD5	0.0256543	6.17089	0.180898	0.670603	0.999773
TCAIM	0.00344576	3.75479	0.0108967	0.916862	0.999773
C3orf86	0.0970771	5.43046	0.982025	0.321699	0.999773
ZNF445	0.019638	6.85122	0.118745	0.7304	0.999773
ZNF852	0.0164746	3.83826	0.167338	0.682489	0.999773
KIAA1143	-0.0596404	4.19338	3.78848	0.0516066	0.999773
ZDHHC3	0.0057395	7.05753	0.0372476	0.846962	0.999773
EXOSC7	-0.0306676	4.42527	0.92485	0.336205	0.999773
LARS2	0.0216274	3.99057	0.517276	0.472006	0.999773
LIMD1	0.0134687	6.34562	0.138631	0.709646	0.999773
SACM1L	-0.00960638	5.55109	0.094039	0.759104	0.999773
FYCO1	-0.0306217	4.8555	1.18635	0.276067	0.999773
CXCR6	-0.0392538	3.99712	0.264293	0.607186	0.999773
CCR1	-0.00573811	7.70293	0.00642691	0.936104	0.999773
CCR2	0.0468226	6.81292	0.443058	0.50565	0.999773
CCR5	-0.0214256	4.4704	0.1073	0.743239	0.999773
CCRL2	0.153108	5.07046	4.54266	0.0330602	0.999773
LTF	0.103251	5.68413	1.04904	0.305728	0.999773
ALS2CL	-0.0538092	4.00481	0.603588	0.437212	0.999773
CCDC12	-0.0113713	5.95426	0.196034	0.657941	0.999773
NBEAL2	0.0661683	10.6896	2.44354	0.11801	0.999773
SETD2	0.0308996	6.38515	1.50032	0.220622	0.999773
KLHL18	0.0312508	5.60222	1.45836	0.227191	0.999773
PTPN23	0.0310163	5.35506	1.30476	0.253346	0.999773
SCAP	0.0193135	6.62071	0.373875	0.5409	0.999773
ELP6	-0.0284505	4.65762	0.828089	0.362826	0.999773
SMARCC1	-0.0105004	6.11561	0.152794	0.695879	0.999773
DHX30	0.0122484	6.41039	0.209451	0.647198	0.999773
MAP4	0.0232989	5.92674	0.428065	0.51294	0.999773
CAMP	0.0136156	5.59302	0.0314073	0.859335	0.999773
ZNF589	0.014743	4.76533	0.149485	0.699028	0.999773
NME6	0.00322419	5.05737	0.0152748	0.901639	0.999773
TMA7	-0.0318329	5.83012	0.610173	0.434723	0.999773
SHISA5	0.0927968	9.28394	5.48009	0.0192342	0.999773
PFKFB4	0.0224553	7.40098	0.175185	0.675544	0.999773
UQCRC1	0.00266496	7.27051	0.00984926	0.920945	0.999773
SLC26A6	0.0209429	5.72117	0.17725	0.673748	0.999773
NCKIPSD	0.011423	3.80872	0.121875	0.727009	0.999773
IP6K2	-0.00172813	5.97659	0.00720886	0.932337	0.999773
PRKAR2A	-0.0233782	6.15298	0.659103	0.416877	0.999773
SLC25A20	-0.0159931	5.23756	0.196857	0.65727	0.999773
ARIH2	-0.00385569	6.72965	0.0466565	0.828987	0.999773
P4HTM	-0.0145671	4.87112	0.186637	0.665731	0.999773
WDR6	0.0373072	7.17708	1.34	0.247034	0.999773
DALRD3	-0.0282625	5.07834	0.733495	0.391753	0.999773
NDUFAF3	-0.00378018	5.50104	0.0121736	0.912145	0.999773
IMPDH2	-0.00766661	5.88844	0.0515255	0.82043	0.999773
QRICH1	-0.025139	5.96737	0.968584	0.325034	0.999773
QARS1	-0.0530076	7.06012	2.54334	0.11076	0.999773
USP19	0.0327249	6.9433	1.63814	0.20058	0.999773
CCDC71	-0.00362898	5.515	0.0250156	0.874328	0.999773
KLHDC8B	0.121687	4.49359	4.42758	0.0353627	0.999773
C3orf62	0.0382553	5.39344	0.853511	0.355561	0.999773
USP4	0.0222726	7.44505	0.766653	0.381254	0.999773
GPX1	-0.00999936	9.04339	0.0372044	0.847049	0.999773
RHOA	-0.0108563	9.308	0.151392	0.697208	0.999773
TCTA	-0.0233706	5.76403	0.538771	0.462942	0.999773
NICN1	0.00308497	4.38299	0.0120151	0.912716	0.999773
DAG1	0.0175488	3.74084	0.223284	0.636549	0.999773
APEH	-8.82534e-06	6.73943	1.03491e-07	0.999743	0.999773
RNF123	0.0142566	6.60853	0.0921329	0.761483	0.999773
GMPPB	0.0829296	5.52346	7.18471	0.00735274	0.999773
IP6K1	0.0322329	6.92916	1.19567	0.274189	0.999773
UBA7	0.0176768	8.01497	0.202499	0.652711	0.999773
MON1A	0.0739029	3.59032	3.89637	0.0483906	0.999773
RBM6	0.043705	6.69301	2.43853	0.118387	0.999773
RBM5	0.0174789	7.87511	0.486989	0.485273	0.999773
GNAI2	-0.00606884	9.93148	0.0611516	0.804685	0.999773
IFRD2	0.0102587	5.70805	0.087243	0.767712	0.999773
HYAL2	-0.00862643	4.20399	0.0374927	0.846465	0.999773
TUSC2	0.00938254	5.6872	0.128899	0.719576	0.999773
RASSF1	-0.055902	6.64713	4.10653	0.042718	0.999773
NPRL2	-0.0199655	4.92662	0.487437	0.485073	0.999773
CYB561D2	-0.0250105	5.459	0.45777	0.498668	0.999773
TMEM115	0.0276303	5.65224	1.38179	0.239796	0.999773
HEMK1	0.00252595	5.83297	0.00464863	0.945642	0.999773
CISH	0.0781098	6.83052	1.35517	0.244377	0.999773
MAPKAPK3	-0.024512	8.14801	0.515489	0.472772	0.999773
MANF	0.119526	6.11415	8.10208	0.00442145	0.999773
RBM15B	0.00332277	6.30724	0.0162347	0.898612	0.999773
DCAF1	-0.0154977	4.9373	0.292504	0.58862	0.999773
RAD54L2	-9.1939e-05	5.13403	1.0828e-05	0.997374	0.999773
TEX264	-0.0213997	6.08535	0.45633	0.499344	0.999773
RRP9	-0.00472366	4.31829	0.0168226	0.896802	0.999773
PCBP4	-0.0194043	3.70806	0.154892	0.693904	0.999773
ABHD14B	-0.0328821	5.36776	0.76284	0.382441	0.999773
RPL29	-0.0536073	8.72784	1.34364	0.246393	0.999773
DUSP7	-0.0404992	5.23479	0.603188	0.437364	0.999773
ALAS1	0.0941411	6.07817	3.15255	0.0758082	0.999773
TLR9	0.109356	3.7127	5.17714	0.0228859	0.999773
TWF2	-0.0119479	7.66409	0.166697	0.683065	0.999773
PPM1M	-0.0254284	7.89376	0.57596	0.4479	0.999773
WDR82	-0.00349458	7.38775	0.0206078	0.885853	0.999773
GLYCTK	-0.043477	5.42412	1.97597	0.159815	0.999773
DNAH1	0.00544455	6.51627	0.0393943	0.84267	0.999773
BAP1	0.000125707	7.27041	2.78025e-05	0.995793	0.999773
NISCH	0.0181322	7.48476	0.670447	0.412896	0.999773
STAB1	-0.015641	8.64105	0.0438323	0.834166	0.999773
NT5DC2	0.0974471	4.78391	2.48661	0.114819	0.999773
PBRM1	0.00674134	5.49199	0.080437	0.776706	0.999773
GNL3	-0.0151796	6.07601	0.150167	0.698375	0.999773
GLT8D1	-0.0177846	4.37163	0.396902	0.528694	0.999773
SPCS1	-0.0199507	5.80201	0.569924	0.450289	0.999773
NEK4	-0.0380685	4.10343	1.01633	0.313391	0.999773
ITIH4	0.0205102	4.97045	0.199105	0.655444	0.999773
STIMATE	0.0148686	5.88839	0.202978	0.652328	0.999773
SFMBT1	-0.0473649	3.79023	1.84482	0.174387	0.999773
RFT1	-0.00270859	5.18407	0.00844223	0.926792	0.999773
PRKCD	0.0431507	8.4385	1.6082	0.204745	0.999773
TKT	-0.0182676	9.57123	0.201012	0.653905	0.999773
DCP1A	-0.0274554	5.66949	1.1576	0.281963	0.999773
ACTR8	0.000301349	4.95651	0.000134905	0.990733	0.999773
SELENOK	-0.000626974	6.27193	0.000198185	0.988768	0.999773
CCDC66	-0.0716507	3.76665	3.54238	0.0598197	0.999773
TASOR	-0.0141806	5.88441	0.279845	0.596803	0.999773
ARHGEF3	0.0338604	6.02768	0.913306	0.339239	0.999773
APPL1	-0.0312177	4.67758	1.08565	0.297436	0.999773
PDE12	0.0031612	4.47657	0.0162325	0.898619	0.999773
ARF4	-0.00108594	6.27049	0.00126541	0.971623	0.999773
DENND6A	-0.0490802	4.99973	2.02519	0.15471	0.999773
SLMAP	-0.00192406	5.3092	0.00467681	0.945477	0.999773
FLNB	0.0162716	5.61435	0.184215	0.667776	0.999773
PXK	0.02383	6.2797	0.254322	0.614048	0.999773
PDHB	-0.0153707	5.27178	0.287375	0.591907	0.999773
THOC7	0.0206752	5.3383	0.55842	0.454898	0.999773
ATXN7	0.084223	7.03043	4.20229	0.0403695	0.999773
PSMD6-AS2	0.0975602	4.52898	2.88866	0.089205	0.999773
PSMD6	-0.00519793	5.95872	0.0443674	0.833172	0.999773
LRIG1	0.00897826	3.54712	0.0636746	0.80078	0.999773
KBTBD8	-0.0236647	3.7327	0.24337	0.621783	0.999773
SUCLG2	-0.0461089	4.5752	1.45189	0.228226	0.999773
TMF1	-0.00169148	5.72937	0.00291522	0.956941	0.999773
UBA3	-0.033816	6.34542	1.09646	0.295045	0.999773
ARL6IP5	-0.0117142	7.81041	0.159347	0.689758	0.999773
FRMD4B	-0.0119852	4.57073	0.0251782	0.873924	0.999773
FOXP1	-0.0320777	6.14738	0.70846	0.399956	0.999773
EIF4E3	0.00896053	7.38037	0.0397328	0.842004	0.999773
GPR27	-0.00877202	5.30973	0.0213365	0.883866	0.999773
PROK2	-0.0311376	7.77865	0.147303	0.701126	0.999773
LINC00877	0.0263556	5.14566	0.275433	0.59971	0.999773
RYBP	-0.0554535	5.15082	1.60331	0.205435	0.999773
PPP4R2	-0.00394819	6.54052	0.00596955	0.938414	0.999773
EBLN2	-0.0245992	3.54188	0.180287	0.671126	0.999773
GBE1	0.00468933	4.22313	0.0111457	0.915921	0.999773
CHMP2B	-0.00500776	5.4905	0.0123572	0.911487	0.999773
CGGBP1	-0.00780903	6.6568	0.0550341	0.814524	0.999773
ZNF654	-0.0220226	4.36986	0.315043	0.574602	0.999773
C3orf38	0.0639871	5.11888	2.29798	0.129543	0.999773
NSUN3	0.0272932	4.7669	0.758903	0.383672	0.999773
RIOX2	-0.00305281	4.00288	0.0121895	0.912087	0.999773
CLDND1	-0.00723582	5.93408	0.0512581	0.820888	0.999773
CPOX	0.00958036	4.07188	0.074911	0.784316	0.999773
ST3GAL6	0.0512908	4.12671	1.2769	0.258476	0.999773
TBC1D23	-0.0127616	5.06971	0.147275	0.701153	0.999773
NIT2	-0.0337651	3.84193	0.898185	0.343269	0.999773
TOMM70	-0.011673	5.13466	0.186085	0.666195	0.999773
TFG	0.00625917	4.85965	0.0402765	0.840941	0.999773
SENP7	-0.0282478	4.54772	0.564117	0.452606	0.999773
TRMT10C	-0.016827	3.88809	0.247698	0.618701	0.999773
PCNP	-0.00974504	5.99479	0.107667	0.742816	0.999773
ZBTB11	-0.0269379	4.74506	0.567474	0.451264	0.999773
RPL24	-0.0493772	8.44424	2.27085	0.131828	0.999773
CEP97	0.0828383	3.85607	4.13839	0.041921	0.999773
NXPE3	0.00867479	5.9525	0.0942594	0.75883	0.999773
NFKBIZ	-0.00296572	7.93856	0.00516549	0.942704	0.999773
ALCAM	-0.0208279	4.16755	0.310169	0.577576	0.999773
CBLB	-0.0500917	4.93364	0.93907	0.332517	0.999773
BBX	0.0477538	5.81116	2.75368	0.0970311	0.999773
CD47	-0.0126741	7.4803	0.228723	0.632472	0.999773
LINC01215	-0.135281	3.83219	7.52254	0.00609315	0.999773
IFT57	-0.0495105	4.29173	1.59583	0.206495	0.999773
DZIP3	-0.0659682	3.60869	2.57179	0.108784	0.999773
TRAT1	-0.0596814	4.32173	0.955676	0.328279	0.999773
CD96	-0.0821716	5.76735	2.24041	0.134445	0.999773
ABHD10	-0.0422555	4.38852	1.36293	0.243031	0.999773
BTLA	-0.030919	3.87711	0.420412	0.516731	0.999773
ATG3	0.040252	7.39297	0.860792	0.353517	0.999773
SLC35A5	0.0258986	4.63064	0.487503	0.485043	0.999773
NEPRO	-0.0524866	4.718	3.11583	0.0775352	0.999773
SIDT1	0.00842831	4.75523	0.050228	0.822667	0.999773
USF3	-0.00734855	4.98127	0.0543428	0.815672	0.999773
NAA50	0.00413305	5.7664	0.016086	0.899075	0.999773
ATP6V1A	-0.00132956	6.14428	0.00108606	0.97371	0.999773
QTRT2	-0.00785237	4.32252	0.0833763	0.772773	0.999773
TIGIT	-0.0200314	4.27538	0.18329	0.668561	0.999773
ZBTB20	-0.00669801	4.7885	0.0231124	0.879165	0.999773
B4GALT4	0.0287094	4.46488	0.352156	0.552895	0.999773
ARHGAP31	0.0465518	4.75928	1.25463	0.262669	0.999773
TMEM39A	0.0554939	4.7724	2.75522	0.0969375	0.999773
POGLUT1	-0.0347594	4.25135	1.6167	0.203553	0.999773
TIMMDC1	0.0262477	5.42793	0.793307	0.373102	0.999773
ADPRH	0.0357479	4.12007	0.640063	0.423688	0.999773
COX17	0.0153537	3.82861	0.198129	0.656235	0.999773
GSK3B	0.0495053	5.86118	2.63691	0.104407	0.999773
LRRC58	-0.0127028	5.07025	0.189072	0.66369	0.999773
NDUFB4	0.0207771	5.65773	0.487962	0.484838	0.999773
RABL3	-0.0442433	3.87215	2.79265	0.0946977	0.999773
GTF2E1	-0.014187	4.13608	0.222866	0.636865	0.999773
HCLS1	0.00151524	9.50384	0.00190466	0.965189	0.999773
GOLGB1	0.012216	6.36635	0.150204	0.698341	0.999773
IQCB1	-0.0367378	4.22022	1.05832	0.303599	0.999773
EAF2	-0.00810813	4.98327	0.0316335	0.858835	0.999773
SLC15A2	0.0231478	3.95312	0.210993	0.645991	0.999773
CD86	-0.00704684	4.79848	0.0108904	0.916886	0.999773
CSTA	-0.0249281	6.85089	0.185705	0.666515	0.999773
FAM162A	-0.0708717	3.71037	3.63033	0.0567354	0.999773
KPNA1	-0.0208703	5.85819	0.391868	0.531319	0.999773
PARP9	0.0637504	8.91899	1.59894	0.206053	0.999773
DTX3L	0.0822328	7.97208	4.26928	0.0388073	0.999773
PARP15	-0.0331314	5.40699	0.545145	0.460308	0.999773
PARP14	0.134624	9.18564	5.59566	0.018005	0.999773
HSPBAP1	-0.0503665	4.41111	1.93443	0.164275	0.999773
SLC49A4	-0.0482927	4.78777	0.680688	0.40935	0.999773
SEC22A	-0.0201007	3.5692	0.637563	0.424595	0.999773
HACD2	-0.0368276	4.19399	1.4617	0.22666	0.999773
CCDC14	-0.047789	3.78224	1.65807	0.197864	0.999773
UMPS	0.00861722	4.41859	0.0661413	0.79704	0.999773
ITGB5	0.0595827	4.4604	0.951531	0.32933	0.999773
HEG1	0.0245082	4.95683	0.225149	0.635144	0.999773
ZNF148	-0.000254368	5.73451	7.77282e-05	0.992966	0.999773
SNX4	-0.0345924	4.45827	0.802994	0.3702	0.999773
OSBPL11	-0.00965385	5.7167	0.0668969	0.79591	0.999773
SLC41A3	-0.0500861	4.6655	1.5821	0.208458	0.999773
ZXDC	0.00783559	6.07566	0.122809	0.726008	0.999773
PLXNA1	0.0561965	4.5314	1.59046	0.20726	0.999773
TPRA1	0.0252543	5.49194	0.93227	0.334274	0.999773
MCM2	0.0500353	4.76934	0.64286	0.422677	0.999773
ABTB1	0.00500144	9.83411	0.0111891	0.915758	0.999773
MGLL	-0.00975342	4.68537	0.0277169	0.867776	0.999773
SEC61A1	0.0364978	7.76349	2.07196	0.150029	0.999773
RUVBL1	-0.00972571	4.97629	0.0682647	0.79388	0.999773
GATA2	-0.00409775	3.99941	0.00165344	0.967565	0.999773
RPN1	0.0111547	7.73824	0.210488	0.646385	0.999773
RAB7A	0.0241691	8.0213	0.674632	0.411441	0.999773
ACAD9	-0.0656023	4.7913	2.20985	0.137132	0.999773
GP9	0.0372596	3.91997	0.225345	0.634997	0.999773
RAB43	0.0208761	4.58444	0.222081	0.637459	0.999773
ISY1	0.0251359	5.33658	0.978434	0.322586	0.999773
CNBP	-0.0325891	8.45025	1.31424	0.251628	0.999773
LOC105374102	0.131634	4.48591	2.52063	0.112366	0.999773
COPG1	0.0461705	6.90923	3.24479	0.0716507	0.999773
HMCES	-0.000678935	5.44242	0.000526399	0.981695	0.999773
H1-10	-0.0532291	6.93858	2.35967	0.124509	0.999773
RPL32P3	0.00983238	4.60938	0.154516	0.694257	0.999773
MBD4	-0.0143191	5.89762	0.291243	0.589425	0.999773
PLXND1	-0.0508149	6.11515	0.59269	0.441381	0.999773
TMCC1	0.0146546	5.18401	0.125994	0.722622	0.999773
PIK3R4	0.00414025	4.27974	0.0222953	0.881304	0.999773
ATP2C1	0.00738354	5.41183	0.0597945	0.806821	0.999773
ASTE1	-0.0516318	3.57802	2.20064	0.137954	0.999773
NUDT16	0.0221713	6.55881	0.165011	0.684585	0.999773
MRPL3	-0.00211529	5.50107	0.00377521	0.951007	0.999773
ACP3	-0.0566053	4.5082	1.00958	0.315004	0.999773
DNAJC13	0.0474403	5.52994	1.24932	0.263683	0.999773
UBA5	-0.0120176	4.2215	0.102781	0.748518	0.999773
CDV3	0.0079352	7.39235	0.126486	0.722103	0.999773
TOPBP1	8.74213e-05	5.2995	7.50456e-06	0.997814	0.999773
SRPRB	0.0221847	5.4569	0.382861	0.536076	0.999773
RYK	-0.0592052	4.15878	3.56277	0.0590891	0.999773
ANAPC13	-0.0535827	5.08835	2.98791	0.0838882	0.999773
CEP63	-0.00321609	5.51501	0.00480531	0.944735	0.999773
MSL2	-0.00237011	5.50521	0.00580991	0.939242	0.999773
PCCB	-0.0279603	4.04532	0.736382	0.390822	0.999773
STAG1	0.0121081	5.21064	0.216234	0.641925	0.999773
NCK1	-0.0544478	4.26342	2.5914	0.107446	0.999773
DBR1	-0.0244967	3.51344	0.525828	0.468366	0.999773
ARMC8	0.00236573	5.22129	0.0131502	0.908703	0.999773
MRAS	-0.0816571	4.37226	1.25782	0.262065	0.999773
PIK3CB	0.000563315	4.94589	0.000298218	0.986222	0.999773
MRPS22	-0.0125523	4.38819	0.124097	0.724633	0.999773
COPB2	0.0415782	6.53068	1.67836	0.195143	0.999773
SLC25A36	-0.103409	3.86444	6.66962	0.00980702	0.999773
ZBTB38	0.0404719	4.49651	1.08091	0.298494	0.999773
RASA2	-0.0199789	5.98067	0.220021	0.639024	0.999773
RNF7	-0.0232256	5.8287	0.693179	0.405085	0.999773
ATP1B3	0.0238234	6.01438	0.394491	0.529948	0.999773
TFDP2	-0.0424454	4.78632	0.857755	0.354368	0.999773
GK5	-0.0731428	4.65411	1.82736	0.176439	0.999773
XRN1	0.0868128	7.35695	2.61578	0.105805	0.999773
ATR	0.0159014	4.58711	0.271563	0.602285	0.999773
U2SURP	-0.0234058	5.75327	0.830604	0.362098	0.999773
CHST2	-0.000842317	6.63516	0.000370173	0.98465	0.999773
SLC9A9	-0.0131671	3.96669	0.208727	0.647767	0.999773
DIPK2A	0.00505168	3.68212	0.0135092	0.907471	0.999773
PLSCR1	0.0351968	7.98757	0.321981	0.57042	0.999773
GYG1	-0.0187011	7.50152	0.0656332	0.797804	0.999773
HPS3	0.0146451	4.55776	0.255707	0.613085	0.999773
COMMD2	-0.052059	4.5035	3.18482	0.0743252	0.999773
RNF13	0.0175282	6.97475	0.118695	0.730454	0.999773
TSC22D2	0.0110643	4.38246	0.13606	0.71223	0.999773
SERP1	0.00351553	8.03841	0.0160199	0.899281	0.999773
EIF2A	-0.0507716	5.89073	2.54573	0.110593	0.999773
SELENOT	-0.0203692	6.93594	0.329517	0.565943	0.999773
SIAH2	0.0381453	7.3492	0.432997	0.510522	0.999773
GPR171	-0.0289158	4.80379	0.227088	0.633691	0.999773
P2RY14	0.107849	6.84003	1.21741	0.269869	0.999773
P2RY13	0.0105951	7.38546	0.0231788	0.878993	0.999773
MBNL1	-0.0323218	7.65641	0.92741	0.335537	0.999773
RAP2B	-0.028168	6.02381	0.944224	0.331194	0.999773
DHX36	-0.0537957	5.35025	2.72882	0.098552	0.999773
MME	-0.0092083	7.1413	0.00755662	0.930728	0.999773
SLC33A1	0.0328367	4.26471	1.13768	0.286143	0.999773
GMPS	-0.0486338	4.92905	2.21676	0.136519	0.999773
SSR3	0.00608494	6.62936	0.0284705	0.866007	0.999773
TIPARP	0.0538756	5.18375	1.41559	0.23413	0.999773
CCNL1	0.0261114	7.75697	0.367276	0.544493	0.999773
RSRC1	0.00744378	3.56148	0.0719364	0.788538	0.999773
GFM1	-0.00691102	4.20001	0.0510463	0.821253	0.999773
MFSD1	-0.0113217	6.76034	0.0888557	0.765637	0.999773
SMC4	0.0216816	5.68396	0.283709	0.59428	0.999773
KPNA4	0.0121738	6.02574	0.168881	0.681108	0.999773
NMD3	-0.0425219	4.09505	1.19286	0.274753	0.999773
PDCD10	-0.0204326	6.04354	0.304686	0.58096	0.999773
MYNN	-0.0346314	4.69049	0.748504	0.38695	0.999773
SEC62	-0.0211	7.49939	0.3393	0.560234	0.999773
GPR160	0.0520055	5.31363	0.788815	0.374459	0.999773
PHC3	0.00922085	6.17401	0.122961	0.725845	0.999773
PRKCI	-0.0263655	3.53177	0.559	0.454663	0.999773
SKIL	-0.0157581	5.31634	0.133671	0.714656	0.999773
RPL22L1	-0.021625	3.9082	0.134483	0.713828	0.999773
TNIK	-0.0262875	4.94722	0.33503	0.562712	0.999773
FNDC3B	0.0208235	6.78666	0.136685	0.711599	0.999773
TNFSF10	0.152093	8.64934	6.70459	0.00961653	0.999773
TBL1XR1	-0.0410286	6.16767	1.81943	0.177381	0.999773
ZMAT3	-0.0300042	4.66181	1.14452	0.2847	0.999773
PIK3CA	-0.0108999	5.19295	0.109042	0.741237	0.999773
ZNF639	-0.0490253	3.79702	1.78624	0.181385	0.999773
MFN1	-0.0321242	5.0115	1.26355	0.26098	0.999773
GNB4	0.032644	6.24584	0.41817	0.517851	0.999773
ACTL6A	-0.0114445	4.31533	0.125041	0.72363	0.999773
MRPL47	-0.0435642	4.62432	1.61985	0.203113	0.999773
NDUFB5	0.000308811	5.02538	0.000103078	0.991899	0.999773
TTC14	-0.00932059	5.72777	0.0952974	0.757548	0.999773
FXR1	0.0695246	6.40586	2.56976	0.108924	0.999773
DNAJC19	-0.0447631	3.97219	1.57151	0.209988	0.999773
ATP11B	0.00303138	7.07005	0.00340883	0.953442	0.999773
DCUN1D1	-0.0133895	5.15835	0.118203	0.730992	0.999773
MCCC1	-0.0469579	3.78699	3.10147	0.0782215	0.999773
B3GNT5	0.0218793	5.68458	0.0685292	0.79349	0.999773
KLHL6	0.0793361	6.65355	4.3581	0.0368333	0.999773
KLHL24	-0.0334901	5.31491	0.74242	0.388887	0.999773
YEATS2	0.0351025	5.08289	1.34881	0.245486	0.999773
PARL	-0.0691557	5.39566	6.01212	0.0142079	0.999773
ABCC5	0.004558	5.55906	0.00685741	0.934003	0.999773
EIF2B5	-0.000308734	5.54279	0.000181781	0.989243	0.999773
DVL3	0.0210817	6.30151	1.14325	0.284966	0.999773
AP2M1	0.0217945	8.12451	0.529715	0.466727	0.999773
ABCF3	0.0185823	5.67399	0.782971	0.376234	0.999773
ALG3	0.0391198	4.29307	1.30327	0.253616	0.999773
PSMD2	0.0277774	7.21279	1.07626	0.299536	0.999773
EIF4G1	0.0660839	7.46717	3.99532	0.0456268	0.999773
FAM131A	0.00231417	4.42933	0.00621159	0.937181	0.999773
POLR2H	0.0158523	4.91908	0.380759	0.537198	0.999773
VPS8	0.00307364	5.57891	0.00834677	0.927206	0.999773
MAP3K13	0.0151072	3.5525	0.121054	0.727894	0.999773
TMEM41A	-0.00794912	3.76517	0.0844289	0.771383	0.999773
SENP2	0.0179394	5.00801	0.465322	0.495147	0.999773
IGF2BP2	-0.0427757	5.6862	0.279193	0.597231	0.999773
TRA2B	0.00672241	6.89977	0.0733713	0.78649	0.999773
DNAJB11	0.0598976	6.11936	2.26356	0.132449	0.999773
EIF4A2	0.024524	8.0704	0.609331	0.43504	0.999773
ST6GAL1	0.00645989	7.24501	0.0261355	0.87157	0.999773
RTP4	0.125539	5.74427	3.38945	0.0656147	0.999773
BCL6	0.125823	11.0852	3.24427	0.0716738	0.999773
LPP	0.0666848	6.12508	3.12917	0.0769027	0.999773
IL1RAP	-0.0144545	5.85018	0.0287157	0.865437	0.999773
CCDC50	0.00850449	5.67609	0.0593327	0.807554	0.999773
OPA1	-0.0338079	5.15168	1.39247	0.237989	0.999773
ATP13A3	0.0267378	5.36186	0.438413	0.507889	0.999773
LSG1	0.0042054	4.71957	0.0215633	0.883255	0.999773
FAM43A	-0.0503916	4.13839	0.498635	0.4801	0.999773
XXYLT1	-0.0188761	3.64993	0.257955	0.611529	0.999773
ACAP2	-0.00159507	6.82397	0.00190173	0.965216	0.999773
PPP1R2	-0.0446762	6.08095	1.58905	0.207463	0.999773
TNK2	0.0437244	7.74789	1.68512	0.194246	0.999773
SDHAP1	-0.000691083	4.88708	0.000324006	0.985639	0.999773
TFRC	-0.0641486	6.11874	1.81802	0.177549	0.999773
PCYT1A	0.00470814	6.96232	0.0257752	0.87245	0.999773
UBXN7	0.0390399	6.02004	1.52566	0.216764	0.999773
RNF168	-0.00446503	4.66258	0.0295353	0.863549	0.999773
WDR53	-0.00433175	3.60386	0.0249311	0.874539	0.999773
FBXO45	-0.0063324	3.4961	0.0231269	0.879128	0.999773
NRROS	-0.0369591	5.33999	0.464539	0.495511	0.999773
CEP19	0.0466532	4.69812	0.558102	0.455026	0.999773
PIGX	-0.0673733	4.22061	2.77334	0.0958459	0.999773
PAK2	-0.00241896	6.92624	0.00807161	0.928413	0.999773
SENP5	-0.0113486	5.57197	0.174163	0.676438	0.999773
NCBP2	-0.0157803	4.86523	0.343663	0.557722	0.999773
NCBP2AS2	-0.0157233	4.47833	0.148693	0.699787	0.999773
DLG1	-0.0156927	4.52796	0.376003	0.53975	0.999773
LOC220729	0.0164328	3.42083	0.373771	0.540956	0.999773
RUBCN	0.0871982	7.051	6.99581	0.00817009	0.999773
FYTTD1	0.0364796	5.5846	1.27462	0.258901	0.999773
LRCH3	0.0280346	5.32649	1.41453	0.234305	0.999773
RPL35A	-0.0598223	8.56335	2.06582	0.150634	0.999773
FAM157A	-0.0070624	8.03186	0.0108315	0.91711	0.999773
ZNF141	-0.0419198	4.0101	1.5803	0.208718	0.999773
PIGG	-0.00495674	6.2337	0.0640696	0.800176	0.999773
ATP5ME	-0.00965851	5.21724	0.067887	0.794438	0.999773
SLC49A3	0.0495736	5.57801	0.993516	0.318885	0.999773
PCGF3	-0.0179414	6.03733	0.245146	0.620514	0.999773
LOC100129917	0.054594	4.22742	2.15035	0.142537	0.999773
GAK	0.0354995	7.55707	2.33327	0.126636	0.999773
TMEM175	-0.00710583	5.66798	0.0421096	0.837411	0.999773
DGKQ	-0.0243562	6.19642	0.497087	0.480783	0.999773
IDUA	-0.0369662	4.60094	0.665385	0.414665	0.999773
FGFRL1	-0.101818	5.60409	1.32675	0.249384	0.999773
SPON2	-0.01184	5.74357	0.0179527	0.893412	0.999773
CTBP1	0.0188753	8.1016	0.55333	0.45696	0.999773
CTBP1-DT	-0.0284928	3.53358	0.58639	0.443818	0.999773
MAEA	-0.00938489	7.1471	0.0761557	0.782576	0.999773
UVSSA	-0.00995361	5.31962	0.0979943	0.75425	0.999773
SLBP	0.0504054	5.4482	2.43734	0.118477	0.999773
TMEM129	-0.0346256	5.42166	1.34324	0.246464	0.999773
TACC3	0.0430332	7.45323	2.20581	0.137492	0.999773
LETM1	0.0480572	5.68223	3.06151	0.080167	0.999773
NSD2	0.0475726	5.75827	1.37096	0.241647	0.999773
NELFA	-0.00257678	4.6501	0.00960385	0.921933	0.999773
C4orf48	-0.0108783	4.42382	0.0492142	0.824436	0.999773
HAUS3	-0.0410111	4.00339	1.02368	0.311648	0.999773
MXD4	-0.0475222	7.23798	1.3984	0.236992	0.999773
ZFYVE28	-0.00209122	4.25291	0.00281736	0.957669	0.999773
RNF4	0.0257979	6.25914	0.983412	0.321358	0.999773
FAM193A	0.0308708	5.66961	1.7221	0.189423	0.999773
TNIP2	0.00674574	7.22329	0.0654706	0.798049	0.999773
SH3BP2	0.0600741	9.40292	2.86028	0.0907915	0.999773
ADD1	0.0103629	8.13513	0.106995	0.743592	0.999773
MFSD10	-0.00137136	6.56752	0.00224671	0.962195	0.999773
NOP14	0.00909823	4.99582	0.086198	0.769067	0.999773
HTT	0.0335391	6.51388	1.45013	0.228508	0.999773
RGS12	-0.114006	4.05108	2.58213	0.108076	0.999773
LRPAP1	0.0175118	7.77651	0.239584	0.624507	0.999773
LYAR	-0.0358517	3.78293	0.815921	0.366376	0.999773
ZBTB49	-0.0364716	3.42854	1.30201	0.253846	0.999773
STX18	-0.0328767	4.83876	2.26583	0.132255	0.999773
MAN2B2	0.0273026	6.4257	1.14671	0.284239	0.999773
MRFAP1	0.00419938	7.3744	0.0257912	0.872411	0.999773
LOC93622	-0.0902333	3.96213	6.6468	0.00993343	0.999773
S100P	0.0665576	7.4384	0.437244	0.508456	0.999773
MRFAP1L1	-0.0120946	5.7536	0.190303	0.662665	0.999773
BLOC1S4	-0.0498487	4.08967	3.67356	0.055282	0.999773
KIAA0232	0.014499	6.02068	0.163679	0.685792	0.999773
TBC1D14	0.00314871	7.81406	0.00380067	0.950842	0.999773
TADA2B	0.0135309	6.48278	0.308304	0.578723	0.999773
GRPEL1	0.00145972	4.57802	0.00223873	0.962262	0.999773
SH3TC1	-0.0163634	7.15213	0.162856	0.68654	0.999773
ACOX3	0.00272319	4.28097	0.0129889	0.909263	0.999773
TRMT44	0.0356308	3.93921	2.4336	0.11876	0.999773
WDR1	-0.0022756	9.2072	0.0092068	0.923559	0.999773
ZNF518B	-0.00260991	4.31664	0.0108789	0.91693	0.999773
RAB28	-0.00469938	3.39835	0.0267253	0.870142	0.999773
BOD1L1	0.00610433	7.40001	0.0296259	0.863342	0.999773
CPEB2	0.000791221	4.39436	0.000259786	0.98714	0.999773
FBXL5	0.0114914	8.69363	0.0596936	0.806981	0.999773
FAM200B	0.00204284	4.53534	0.00250198	0.960107	0.999773
BST1	0.0425755	7.72371	0.604838	0.436738	0.999773
CD38	0.02685	5.49534	0.230601	0.631078	0.999773
FGFBP2	-0.0589839	5.52966	0.426509	0.513707	0.999773
TAPT1	-0.00971447	4.3045	0.140968	0.707321	0.999773
QDPR	0.0602014	3.72029	2.56318	0.109379	0.999773
LAP3	0.193056	8.24454	8.8539	0.00292464	0.999773
MED28	0.0244144	7.2101	0.921095	0.337188	0.999773
DCAF16	-0.0830985	4.63428	5.82006	0.0158444	0.999773
DHX15	0.0171648	6.20433	0.546016	0.45995	0.999773
CCDC149	0.0635019	3.88072	0.746652	0.387538	0.999773
PI4K2B	-0.00593802	4.30657	0.0139677	0.905921	0.999773
ANAPC4	-0.0141895	4.59689	0.308585	0.578549	0.999773
SEL1L3	0.0219002	6.65056	0.223501	0.636385	0.999773
SMIM20	-0.0159824	3.7624	0.202028	0.653089	0.999773
RBPJ	-0.0496122	6.86313	1.13844	0.285983	0.999773
STIM2	-0.0329687	4.93599	1.45934	0.227035	0.999773
ARAP2	0.00706259	5.81271	0.0195557	0.888785	0.999773
RELL1	-0.0336611	4.09524	0.342342	0.55848	0.999773
PGM2	-0.0128369	5.58103	0.10432	0.746706	0.999773
TBC1D1	0.0586925	7.10502	5.29538	0.0213821	0.999773
LOC105374407	0.101318	4.00713	3.65392	0.0559375	0.999773
KLF3	-0.0343439	6.63413	1.32385	0.249902	0.999773
TLR10	-0.0507236	4.2297	1.33722	0.247526	0.999773
TLR1	0.0223822	7.9078	0.183188	0.668648	0.999773
TLR6	-0.0121478	6.98835	0.041224	0.839106	0.999773
TMEM156	-0.0199206	4.15806	0.232432	0.629726	0.999773
KLHL5	-0.046504	5.61597	2.81847	0.0931851	0.999773
RFC1	-0.00695337	5.14938	0.0541703	0.815959	0.999773
RPL9	-0.0916257	9.31502	2.87536	0.089945	0.999773
SMIM14	0.00581851	5.61266	0.0242122	0.876346	0.999773
UBE2K	0.00068649	5.5865	0.000962081	0.975256	0.999773
PDS5A	-0.0124704	6.06298	0.214223	0.643477	0.999773
N4BP2	-0.0177069	3.5689	0.246558	0.619509	0.999773
RHOH	0.00543412	6.47544	0.0139885	0.905851	0.999773
RBM47	0.0205297	7.42157	0.113963	0.735676	0.999773
TMEM33	0.0145809	6.22601	0.198158	0.656212	0.999773
SLC30A9	-0.0481241	4.84603	3.2421	0.0717685	0.999773
ATP8A1	-0.0385805	5.14947	1.29534	0.255066	0.999773
COMMD8	-0.0441704	4.5884	0.963749	0.326244	0.999773
ATP10D	0.0215027	4.14541	0.25426	0.614092	0.999773
NFXL1	0.00635719	3.7212	0.00712655	0.932723	0.999773
TXK	-0.0345628	5.44343	0.418229	0.517822	0.999773
SLAIN2	0.0106057	4.82224	0.195797	0.658135	0.999773
FRYL	0.0195106	5.71427	0.646509	0.421364	0.999773
OCIAD1	-0.03463	5.39275	2.06234	0.150978	0.999773
OCIAD2	-0.0385583	4.2639	0.480479	0.488206	0.999773
DANCR	0.00736931	3.79286	0.0214716	0.883501	0.999773
SCFD2	0.010458	3.53144	0.11891	0.730219	0.999773
FIP1L1	-0.00733409	4.88268	0.1251	0.723568	0.999773
CHIC2	0.00424961	5.67542	0.0158634	0.899772	0.999773
TMEM165	0.00938797	6.23123	0.0463433	0.829553	0.999773
EXOC1	-0.0194916	5.24653	0.462002	0.49669	0.999773
CEP135	0.0299606	4.43668	0.806326	0.369209	0.999773
PAICS	0.0511923	5.29334	1.56391	0.211094	0.999773
SRP72	-0.0336337	5.98229	0.907137	0.340875	0.999773
HOPX	-0.0478885	4.13964	0.547286	0.459429	0.999773
REST	-0.0136631	4.91789	0.232859	0.629412	0.999773
NOA1	-0.0297966	4.57463	0.929049	0.33511	0.999773
POLR2B	-0.00915066	6.52319	0.119186	0.729919	0.999773
IGFBP7	-0.0347032	4.89889	0.665696	0.414556	0.999773
CENPC	-0.0585505	3.75602	2.88442	0.0894401	0.999773
UBA6	-0.00618479	5.44997	0.0287474	0.865364	0.999773
YTHDC1	-0.0156607	5.76684	0.228936	0.632314	0.999773
SULT1B1	0.0125225	6.04912	0.0340105	0.853684	0.999773
JCHAIN	0.00663412	8.78684	0.00943997	0.9226	0.999773
UTP3	0.0167355	4.48552	0.273204	0.60119	0.999773
RUFY3	0.00631245	5.15462	0.0345881	0.852461	0.999773
GRSF1	-0.0172013	5.9191	0.553939	0.456713	0.999773
MOB1B	0.012378	3.68723	0.147787	0.700659	0.999773
DCK	-0.0234268	5.20036	0.416753	0.518562	0.999773
COX18	-0.0537829	3.83408	3.47031	0.0624797	0.999773
ANKRD17	0.0275415	5.9406	0.783294	0.376136	0.999773
CXCL8	-0.202795	6.77243	1.91722	0.166163	0.999773
CXCL1	-0.0514377	3.95922	0.321931	0.570449	0.999773
PF4	0.0841003	5.77832	1.22297	0.268778	0.999773
PPBP	0.0552764	6.99194	0.540807	0.462099	0.999773
RCHY1	-0.00843287	4.60056	0.0655335	0.797955	0.999773
THAP6	-0.0113726	3.70864	0.133645	0.714682	0.999773
G3BP2	-0.0363259	6.14431	1.45206	0.228198	0.999773
USO1	0.024397	5.44908	0.666663	0.414217	0.999773
NAAA	-0.040861	6.15995	0.74298	0.388708	0.999773
SDAD1	-0.029202	4.54607	1.1288	0.288032	0.999773
CXCL10	0.213862	5.3524	2.49018	0.114559	0.999773
NUP54	-0.0532925	4.06683	2.00449	0.156834	0.999773
SCARB2	0.0625199	5.74925	1.68594	0.194138	0.999773
SEPTIN11	-0.0149549	4.22986	0.133992	0.714328	0.999773
CCNI	-0.0146038	8.00664	0.242673	0.622282	0.999773
CCNG2	-0.0681583	5.63676	2.37149	0.123569	0.999773
CNOT6L	-0.0503795	6.43678	1.25673	0.26227	0.999773
MRPL1	-0.0215322	4.58737	0.214121	0.643556	0.999773
ANXA3	0.0204864	8.14749	0.0562674	0.812496	0.999773
BMP2K	-0.0296591	5.52753	0.526966	0.467885	0.999773
ANTXR2	0.0455707	6.26221	0.917745	0.338068	0.999773
PRDM8	0.0279771	4.31688	0.282388	0.59514	0.999773
RASGEF1B	0.0245474	3.83075	0.176988	0.673975	0.999773
HNRNPD	-0.017094	6.4572	0.399545	0.527324	0.999773
HNRNPDL	-0.0652588	7.0958	2.58729	0.107724	0.999773
ENOPH1	-0.0457499	4.08807	1.48412	0.22313	0.999773
SEC31A	0.032892	5.47885	0.890688	0.345291	0.999773
THAP9-AS1	-0.0986046	3.9739	2.93914	0.0864569	0.999773
LIN54	-0.0119203	3.72204	0.126158	0.722449	0.999773
COPS4	-0.0476749	4.6792	1.97332	0.160096	0.999773
PLAC8	0.0216044	7.51965	0.250787	0.616522	0.999773
COQ2	-0.0474577	3.91915	2.07405	0.149823	0.999773
HPSE	0.0586735	4.82182	1.45957	0.226999	0.999773
HELQ	-0.0312485	3.96333	1.63723	0.200706	0.999773
MRPS18C	0.00421528	5.30269	0.0105857	0.918053	0.999773
GPAT3	0.0182511	5.57251	0.0979558	0.754297	0.999773
WDFY3	0.0580055	7.50944	0.7076	0.400242	0.999773
ARHGAP24	0.00251152	3.93418	0.00233366	0.961471	0.999773
AFF1	0.0726037	7.32119	2.06752	0.150466	0.999773
KLHL8	0.00295297	4.94847	0.00382137	0.950708	0.999773
HSD17B11	0.035085	6.83718	0.58391	0.444784	0.999773
PPM1K	0.0147213	5.52086	0.192052	0.661214	0.999773
HERC6	0.130112	4.47096	5.52785	0.0187161	0.999773
HERC5	0.207482	6.71533	4.45012	0.0348988	0.999773
HERC3	0.043985	6.7427	1.21245	0.270848	0.999773
FAM13A-AS1	0.0372645	5.34788	0.663647	0.415275	0.999773
GPRIN3	-0.0348246	6.36618	0.525181	0.46864	0.999773
SNCA	-0.0621126	8.58865	0.51669	0.472257	0.999773
SMARCAD1	-0.0116333	3.61653	0.0993688	0.752588	0.999773
PDLIM5	-0.00498819	5.15839	0.0227893	0.880006	0.999773
RAP1GDS1	-0.0420397	4.84135	2.01629	0.155619	0.999773
TSPAN5	-0.0453335	6.41753	0.311186	0.576953	0.999773
EIF4E	-0.0280952	4.67905	0.886633	0.346392	0.999773
METAP1	-0.0343494	4.20718	1.24886	0.26377	0.999773
ADH5	-0.0291953	5.82197	0.842131	0.358788	0.999773
DAPP1	0.0677637	7.29497	1.88909	0.169305	0.999773
LAMTOR3	-0.0265158	5.10001	0.524168	0.469069	0.999773
DNAJB14	-0.0357848	5.36354	1.02969	0.310231	0.999773
H2AZ1	0.00849028	6.96301	0.0802323	0.776983	0.999773
PPP3CA	-0.0352056	6.0884	0.892125	0.344902	0.999773
BANK1	-0.0460376	5.14854	1.03623	0.3087	0.999773
SLC39A8	-0.0673681	6.74675	0.7386	0.39011	0.999773
NFKB1	0.0386551	6.96013	1.53875	0.214804	0.999773
MANBA	-0.00507249	5.21494	0.0252376	0.873776	0.999773
UBE2D3	0.0351295	8.85687	0.967254	0.325366	0.999773
CISD2	0.037697	5.18739	0.525945	0.468317	0.999773
TET2	0.0213199	6.85997	0.174612	0.676045	0.999773
PPA2	-0.0640328	4.69238	3.7673	0.0522639	0.999773
INTS12	-0.0173414	3.87897	0.449135	0.502746	0.999773
TBCK	0.043361	4.14182	2.2488	0.133718	0.999773
AIMP1	-0.0332804	5.11413	1.36129	0.243315	0.999773
PAPSS1	-0.00642028	5.29264	0.0172412	0.895534	0.999773
SGMS2	-0.00112859	3.66787	0.000211283	0.988403	0.999773
HADH	-0.0084186	3.8348	0.0484916	0.825709	0.999773
LEF1	-0.0681321	5.99751	1.21232	0.270872	0.999773
RPL34	-0.0573581	8.65232	1.39178	0.238104	0.999773
OSTC	-0.0165829	5.71081	0.244624	0.620886	0.999773
SEC24B	-0.0239076	5.04651	0.573587	0.448837	0.999773
MCUB	-0.0570106	5.62559	2.05725	0.151483	0.999773
PLA2G12A	-0.000472269	3.69887	0.00021418	0.988323	0.999773
FAM241A	0.0532483	4.0226	1.50885	0.219314	0.999773
AP1AR	-0.0699763	3.77399	2.88923	0.0891735	0.999773
TIFA	0.0978862	6.87733	2.16844	0.140869	0.999773
ALPK1	0.0651215	6.92713	1.72335	0.189263	0.999773
LARP7	-0.0202351	6.32959	0.373654	0.541019	0.999773
CAMK2D	-0.0209294	4.67515	0.270158	0.603226	0.999773
SNHG8	-0.0681366	5.26397	1.45171	0.228254	0.999773
LOC729218	-0.000323711	4.34344	5.94759e-05	0.993847	0.999773
METTL14	-0.0123397	4.27791	0.19862	0.655837	0.999773
SEC24D	0.0660665	5.21452	2.53386	0.111427	0.999773
C4orf3	0.000417568	7.15415	0.000113176	0.991512	0.999773
ANXA5	0.00771296	7.58865	0.0390103	0.843428	0.999773
EXOSC9	-0.0432012	3.60463	1.50296	0.220216	0.999773
KIAA1109	0.041396	6.97907	0.789214	0.374338	0.999773
ABHD18	-0.00501474	4.79335	0.0505107	0.822177	0.999773
LARP1B	-0.00118955	3.61714	0.00103327	0.974357	0.999773
PGRMC2	-0.0118566	4.23241	0.161449	0.687826	0.999773
JADE1	-0.0159502	5.57901	0.252031	0.615649	0.999773
SCLT1	0.0541601	5.11087	1.2307	0.267271	0.999773
ELF2	0.023088	5.82045	0.334969	0.562748	0.999773
NDUFC1	0.00381106	4.02882	0.0139631	0.905936	0.999773
NAA15	-0.0236357	4.89439	0.556746	0.455574	0.999773
RAB33B-AS1	0.0865393	3.86932	3.19488	0.0738694	0.999773
RAB33B	0.0506469	4.51056	0.938988	0.332538	0.999773
SETD7	-0.011091	4.41054	0.0510077	0.821319	0.999773
MGST2	0.00482006	4.07887	0.011007	0.916444	0.999773
MAML3	0.0634699	3.90731	2.19803	0.138188	0.999773
SCOC	-0.0466327	3.85947	0.93691	0.333074	0.999773
ELMOD2	-0.0411213	4.49379	1.15394	0.282726	0.999773
TBC1D9	-0.0107607	4.75197	0.0667609	0.796113	0.999773
ZNF330	-0.0166568	4.41554	0.290394	0.589968	0.999773
INPP4B	-0.0559697	3.67154	1.32326	0.250008	0.999773
USP38	-0.00387007	4.85898	0.0169568	0.896394	0.999773
GAB1	0.0420433	3.85255	0.911796	0.339638	0.999773
SMARCA5	-0.00274089	6.04009	0.00980202	0.921134	0.999773
ABCE1	-0.0245567	4.62222	0.366143	0.545114	0.999773
OTUD4	0.0374715	4.97617	1.38814	0.238719	0.999773
LSM6	-0.0112928	4.23048	0.0935611	0.759698	0.999773
TMEM184C	-0.0117346	4.36012	0.148129	0.70033	0.999773
LRBA	0.00893034	4.73758	0.0573252	0.810775	0.999773
RPS3A	-0.0967688	9.93864	5.18524	0.0227796	0.999773
GATB	-0.00406815	4.07979	0.0224787	0.880821	0.999773
FBXW7	-0.0325985	5.42855	0.753138	0.385484	0.999773
TMEM154	0.0317881	7.99557	0.474647	0.490857	0.999773
ARFIP1	0.00587728	5.40333	0.0153682	0.90134	0.999773
TMEM131L	0.00212913	6.62496	0.0074289	0.931315	0.999773
TLR2	0.0157714	8.52472	0.0717077	0.788866	0.999773
PLRG1	-0.028229	5.16194	1.04245	0.307253	0.999773
GASK1B	-0.0870945	5.45972	1.28368	0.257215	0.999773
ETFDH	0.0151581	3.7337	0.237811	0.625792	0.999773
PPID	0.113738	4.83181	5.42919	0.0198028	0.999773
FNIP2	-0.0171349	4.6725	0.124268	0.72445	0.999773
RAPGEF2	0.0491244	5.40144	1.57015	0.210185	0.999773
MARCHF1	-0.0128057	6.12894	0.0696982	0.791777	0.999773
TMEM192	-0.029215	3.7329	0.841176	0.359061	0.999773
KLHL2	0.00327858	6.24093	0.00300801	0.956262	0.999773
MSMO1	0.049296	3.95919	1.08189	0.298276	0.999773
DDX60	0.102561	6.46017	2.50731	0.11332	0.999773
DDX60L	0.0954108	8.04848	2.36066	0.12443	0.999773
CBR4	-0.036205	3.75348	1.30353	0.25357	0.999773
CLCN3	0.0306688	4.81176	0.966409	0.325577	0.999773
HPF1	-0.02518	3.67092	0.655853	0.418028	0.999773
GALNT7	-0.0147941	4.03965	0.164157	0.685358	0.999773
HMGB2	-0.00300427	8.06419	0.00297675	0.956489	0.999773
SAP30	0.0771859	3.75622	1.58443	0.208123	0.999773
FBXO8	0.00238304	3.61595	0.00539959	0.941423	0.999773
SPCS3	0.00337807	7.01775	0.0109723	0.916575	0.999773
AGA	-0.0292984	4.00963	0.589136	0.442754	0.999773
DCTD	-0.0159052	5.44128	0.366947	0.544673	0.999773
CDKN2AIP	-0.0245436	4.23917	0.474837	0.49077	0.999773
RWDD4	-0.0428367	3.66228	2.00165	0.157128	0.999773
TRAPPC11	-0.0188819	4.90289	0.401155	0.526493	0.999773
IRF2	0.0533537	7.62373	1.83952	0.175008	0.999773
CASP3	-0.0160621	5.51552	0.171786	0.67853	0.999773
ACSL1	0.042779	10.918	0.402177	0.525967	0.999773
SLED1	0.0303594	3.76684	0.123078	0.72572	0.999773
MIR3945HG	0.0867291	5.76484	1.14004	0.285644	0.999773
CFAP97	-0.0718678	3.62983	3.89055	0.0485586	0.999773
CYP4V2	0.0095102	3.91566	0.0544848	0.815435	0.999773
CCDC127	0.0338012	4.21684	1.3537	0.244632	0.999773
SDHA	0.0344837	6.36851	1.17821	0.277722	0.999773
PDCD6	-0.00290703	6.24976	0.0135912	0.907192	0.999773
EXOC3	0.00165123	6.77186	0.00528572	0.942043	0.999773
BRD9	-0.0119386	5.80068	0.286289	0.592609	0.999773
SLC12A7	-0.00128833	6.82518	0.000747508	0.978188	0.999773
CLPTM1L	0.0498283	6.34322	2.61033	0.106169	0.999773
LPCAT1	0.00803617	7.24974	0.0411752	0.8392	0.999773
MRPL36	-0.0133014	4.53745	0.124665	0.724029	0.999773
NDUFS6	0.0166423	3.88113	0.169814	0.680277	0.999773
ICE1	0.0108487	5.01571	0.163309	0.686128	0.999773
MED10	-0.034403	4.63839	1.51709	0.21806	0.999773
NSUN2	0.0080171	5.57698	0.0845696	0.771198	0.999773
SRD5A1	-0.0316798	4.24226	0.602867	0.437486	0.999773
TENT4A	-0.00905936	4.92714	0.0829434	0.773348	0.999773
MTRR	-0.00910637	4.78789	0.105406	0.745436	0.999773
CCT5	0.0583415	7.60157	3.00304	0.0831082	0.999773
MARCHF6	-0.0233484	6.88519	0.591655	0.44178	0.999773
ROPN1L	0.0482499	5.36469	0.486775	0.485369	0.999773
ANKRD33B	0.0939071	4.53977	3.31233	0.0687621	0.999773
DAP	-0.00711059	6.45388	0.0713476	0.789385	0.999773
TRIO	-0.00670591	5.02474	0.0327072	0.856484	0.999773
OTULINL	-0.0640712	5.78802	2.25788	0.132936	0.999773
OTULIN	0.0392994	6.27722	2.35035	0.125255	0.999773
ANKH	-0.0856606	5.70926	1.6973	0.192642	0.999773
ZNF622	0.0343013	5.34015	2.6824	0.101463	0.999773
RETREG1	-0.0803496	4.27131	2.02103	0.155134	0.999773
BASP1	-0.00370761	8.80627	0.00344713	0.953181	0.999773
DROSHA	0.0334813	4.30932	1.47322	0.224839	0.999773
C5orf22	-0.00955125	3.71821	0.0853286	0.770202	0.999773
GOLPH3	0.00845536	5.99365	0.0751297	0.784009	0.999773
MTMR12	-0.00369204	4.60814	0.0129242	0.909488	0.999773
ZFR	-0.015405	5.72778	0.370089	0.542956	0.999773
SUB1	-0.00863267	7.63512	0.0469387	0.828478	0.999773
TARS1	0.0354515	5.55205	0.947178	0.330439	0.999773
RAD1	-0.0213697	3.53909	0.363791	0.546408	0.999773
DNAJC21	-0.0197735	4.75484	0.607518	0.435724	0.999773
IL7R	-0.0264064	8.15298	0.31493	0.574671	0.999773
SKP2	-0.0397938	3.61621	1.32905	0.248974	0.999773
NIPBL-DT	-0.0127992	3.69872	0.22424	0.635828	0.999773
NIPBL	0.019828	6.66145	0.323884	0.569283	0.999773
NUP155	-0.0170512	3.97627	0.234329	0.628332	0.999773
WDR70	-0.0318804	4.37796	2.23261	0.135125	0.999773
RICTOR	0.0083264	6.2481	0.0252393	0.873772	0.999773
FYB1	0.0523234	9.55974	1.52359	0.217077	0.999773
DAB2	0.0335125	3.72977	0.557478	0.455278	0.999773
PTGER4	0.0219429	5.79017	0.360491	0.548234	0.999773
TTC33	-0.0377965	3.81901	1.13231	0.287282	0.999773
PRKAA1	-0.024565	5.12525	0.697572	0.403601	0.999773
RPL37	-0.0347178	7.89002	0.618552	0.431586	0.999773
CARD6	0.0461869	5.50112	0.693553	0.404959	0.999773
OXCT1	-0.0110315	4.40102	0.0706479	0.790396	0.999773
FLJ32255	0.0740368	6.05571	4.15183	0.0415895	0.999773
LOC105374746	0.0861971	3.94847	2.04228	0.15298	0.999773
ANXA2R	0.0239357	5.28813	0.29618	0.586287	0.999773
LOC153684	0.0018102	4.06018	0.00188404	0.965378	0.999773
LOC100506639	-0.0131641	3.65173	0.174782	0.675897	0.999773
ZNF131	-0.0287513	4.24836	0.791277	0.373714	0.999773
HMGCS1	0.0348691	4.82575	0.744927	0.388087	0.999773
PAIP1	-0.00319742	5.05302	0.0120203	0.912697	0.999773
NNT	0.0272686	4.90194	0.797947	0.371708	0.999773
MRPS30	0.000902859	3.96453	0.000861329	0.976587	0.999773
EMB	0.0100903	6.70915	0.0414375	0.838696	0.999773
PARP8	0.0345739	7.04273	0.645048	0.421889	0.999773
PELO	0.0155487	4.48995	0.17888	0.672338	0.999773
MOCS2	0.0172317	3.84827	0.305159	0.580666	0.999773
NDUFS4	-0.0392775	3.90906	1.31502	0.251489	0.999773
SNX18	-0.0570606	6.42984	1.85304	0.17343	0.999773
GZMK	-0.0602318	5.27046	0.865854	0.352106	0.999773
GZMA	-0.0734621	6.60747	0.880504	0.348064	0.999773
DHX29	-0.0295998	4.72328	1.10679	0.292782	0.999773
MTREX	-0.0117204	5.68863	0.18581	0.666427	0.999773
IL6ST	-0.00742397	6.47871	0.0256441	0.872773	0.999773
MAP3K1	-0.0547759	6.77006	1.99872	0.157432	0.999773
GPBP1	0.0604191	7.0761	2.45448	0.11719	0.999773
GAPT	0.030081	5.84415	0.34819	0.55514	0.999773
PDE4D	-0.0613836	4.81939	0.76659	0.381274	0.999773
SMIM15	-0.0263222	4.25904	0.581754	0.445626	0.999773
ZSWIM6	-0.00461837	5.1954	0.0133995	0.907846	0.999773
KIF2A	-0.0141669	5.9494	0.251967	0.615693	0.999773
SREK1IP1	-0.0111234	4.38874	0.201168	0.65378	0.999773
CWC27	-0.0390883	3.71468	2.4087	0.120662	0.999773
PPWD1	-0.0244017	4.78638	0.836098	0.360515	0.999773
TRIM23	-0.00999455	3.67257	0.0631648	0.801562	0.999773
TRAPPC13	-0.0350207	3.98629	0.985735	0.320787	0.999773
SGTB	-0.0628428	5.07039	2.11514	0.145849	0.999773
ERBIN	-0.0231029	6.55032	0.632491	0.426443	0.999773
SREK1	-0.0588141	4.9214	3.49433	0.0615793	0.999773
CD180	-0.00759072	5.0569	0.0214124	0.883661	0.999773
PIK3R1	-0.0470148	6.21431	1.61766	0.203418	0.999773
SLC30A5	0.00104454	4.41938	0.000847629	0.976774	0.999773
MRPS36	-0.0258436	3.50846	0.45846	0.498345	0.999773
CCDC125	-0.00816083	3.82991	0.0314715	0.859193	0.999773
TAF9	-0.0540578	4.10222	1.92892	0.164877	0.999773
GTF2H2C	0.0407918	4.1244	0.69095	0.405842	0.999773
GTF2H2B	-0.0398565	3.90624	0.511758	0.474379	0.999773
LOC441081	-0.0170898	4.63749	0.0215941	0.883172	0.999773
NAIP	0.0460347	6.23027	0.353426	0.55218	0.999773
GTF2H2	0.0531845	4.34569	0.612637	0.433796	0.999773
BDP1	-0.0434783	3.54858	1.55542	0.212336	0.999773
MCCC2	-0.00248182	3.99501	0.00430054	0.947713	0.999773
MRPS27	-0.0286248	4.98841	0.690611	0.405957	0.999773
PTCD2	-0.0170794	3.62094	0.206909	0.649201	0.999773
TNPO1	-0.00823077	5.75287	0.0998448	0.752016	0.999773
FCHO2	-0.0193895	4.79335	0.103395	0.747793	0.999773
BTF3	-0.0412644	7.81158	1.89976	0.168105	0.999773
ANKRA2	-0.0461358	3.82902	1.77849	0.182335	0.999773
ENC1	0.0659771	4.13038	0.981393	0.321855	0.999773
HEXB	0.0115298	5.93471	0.137987	0.710291	0.999773
GFM2	0.0369089	4.1745	1.48053	0.223691	0.999773
NSA2	-0.0806498	5.21929	3.39081	0.0655608	0.999773
HMGCR	0.0516074	5.48035	3.40462	0.0650142	0.999773
CERT1	0.00594119	6.18721	0.0275831	0.868093	0.999773
POLK	0.0112368	4.38408	0.102971	0.748293	0.999773
IQGAP2	0.0282041	5.74779	0.564657	0.45239	0.999773
F2R	0.0799015	3.71578	1.94275	0.16337	0.999773
AGGF1	-0.0196509	4.70159	0.544586	0.460538	0.999773
WDR41	-0.00806487	4.89938	0.0565565	0.812024	0.999773
TBCA	-0.00463102	4.20105	0.00928322	0.923243	0.999773
AP3B1	-0.0019559	5.68504	0.00505953	0.943294	0.999773
SCAMP1	-0.0246166	3.65063	0.437861	0.508157	0.999773
LHFPL2	0.190768	5.80822	9.68261	0.00186021	0.999773
ARSB	0.0254972	4.73068	0.612144	0.433982	0.999773
JMY	-0.0740393	3.77408	2.91192	0.0879273	0.999773
TENT2	-0.0235611	5.7654	0.809808	0.368177	0.999773
MTX3	-0.0408298	3.64777	1.09334	0.295733	0.999773
SERINC5	-0.0274995	5.4802	0.595762	0.4402	0.999773
ZFYVE16	0.00430258	5.59759	0.00861735	0.926039	0.999773
DHFR	0.0197315	4.50672	0.151215	0.697377	0.999773
ZCCHC9	-0.0155375	4.11994	0.353254	0.552277	0.999773
SSBP2	-0.0297962	3.56476	0.57102	0.449854	0.999773
RPS23	-0.0566186	8.80465	2.82927	0.0925603	0.999773
TMEM167A	0.00391065	6.71372	0.0130735	0.908969	0.999773
XRCC4	-0.020102	3.70259	0.210624	0.646279	0.999773
VCAN	-0.0317599	8.71676	0.192385	0.660939	0.999773
COX7C	-0.0402041	6.1857	1.09624	0.295092	0.999773
RASA1	-0.0203409	4.52675	0.48204	0.4875	0.999773
CCNH	-0.0112045	5.29864	0.145927	0.702458	0.999773
TMEM161B	-0.0448581	3.71052	1.8796	0.170379	0.999773
MEF2C	-0.063845	5.23899	1.84555	0.174302	0.999773
LYSMD3	0.0126463	4.42121	0.0814309	0.775368	0.999773
LUCAT1	0.0240385	5.02955	0.107916	0.742529	0.999773
ARRDC3	0.0204292	6.95222	0.108562	0.741787	0.999773
FAM172A	-0.0147584	4.44363	0.243113	0.621967	0.999773
SLF1	-0.0243044	4.1905	0.273859	0.600754	0.999773
MCTP1	-0.0110328	6.31086	0.0450413	0.831928	0.999773
TTC37	0.0251687	5.02769	0.662541	0.415664	0.999773
GLRX	0.0453053	7.75461	1.10877	0.29235	0.999773
ELL2	0.0906092	5.51346	2.28705	0.130457	0.999773
CAST	0.00971073	7.14561	0.0821917	0.774349	0.999773
ERAP1	0.0347389	6.2784	1.21793	0.269768	0.999773
ERAP2	-0.0288315	6.78999	0.170057	0.680061	0.999773
LNPEP	0.0107499	6.34451	0.129404	0.719051	0.999773
RIOK2	-0.0154013	3.78286	0.215046	0.642841	0.999773
CHD1	0.0138695	6.60247	0.103251	0.747962	0.999773
ST8SIA4	-0.0220044	6.36042	0.277227	0.598525	0.999773
SLCO4C1	0.0521434	4.16009	0.595856	0.440164	0.999773
PAM	-0.0114173	4.43992	0.0430763	0.835582	0.999773
PPIP5K2	-0.0451569	4.87714	1.25703	0.262214	0.999773
FBXL17	-0.0290048	3.74901	0.892266	0.344864	0.999773
PJA2	0.00116138	7.19558	0.000829902	0.977018	0.999773
MAN2A1	-0.00781362	5.64225	0.0757399	0.783156	0.999773
SLC25A46	-0.0413364	4.96197	1.14345	0.284924	0.999773
WDR36	-0.019994	4.05149	0.395521	0.529411	0.999773
CAMK4	-0.0762713	5.36434	1.84865	0.173941	0.999773
STARD4	0.0269321	3.58229	0.303365	0.58178	0.999773
EPB41L4A-AS1	-0.0790513	3.62951	2.28427	0.130692	0.999773
APC	0.0337325	5.07291	1.07837	0.299062	0.999773
SRP19	0.0614938	4.95151	3.21844	0.0728128	0.999773
REEP5	0.00581829	6.71064	0.0375856	0.846278	0.999773
DCP2	0.0181673	6.95151	0.184269	0.66773	0.999773
YTHDC2	-0.0291457	4.70727	1.18634	0.276069	0.999773
PGGT1B	-0.0334859	5.43939	1.14289	0.285043	0.999773
FEM1C	0.0208118	5.48057	0.18192	0.669728	0.999773
TMED7	-0.00789781	5.02511	0.0277899	0.867604	0.999773
ATG12	-0.00463282	5.28146	0.0223645	0.881122	0.999773
AP3S1	-0.025725	5.37853	0.600613	0.438344	0.999773
COMMD10	0.000806704	3.7916	0.000437161	0.983319	0.999773
MIR1244-2	-0.0840566	5.63221	3.74659	0.0529153	0.999773
DMXL1	-0.0297271	4.37288	0.807258	0.368932	0.999773
TNFAIP8	-0.049405	6.45521	2.86335	0.0906187	0.999773
HSD17B4	0.00921035	5.39902	0.088029	0.766698	0.999773
SNX2	-0.0141336	6.6971	0.207243	0.648937	0.999773
CEP120	-0.0216515	3.8053	0.394203	0.530099	0.999773
CSNK1G3	-0.0396148	4.18069	1.48583	0.222865	0.999773
PHAX	-0.0121183	4.90103	0.232326	0.629805	0.999773
LMNB1	0.0268374	7.6179	0.237952	0.625689	0.999773
PRRC1	0.00841157	4.74735	0.0782521	0.77968	0.999773
HINT1	-0.0387518	7.59827	1.01584	0.313508	0.999773
LYRM7	-0.0452018	4.06566	1.69439	0.193023	0.999773
CDC42SE2	-0.0381244	7.53205	1.47309	0.224859	0.999773
RAPGEF6	-0.0539441	5.63945	1.54963	0.21319	0.999773
FNIP1	-0.0131187	5.35058	0.0912154	0.762638	0.999773
ACSL6	-0.0582129	3.91528	0.967184	0.325383	0.999773
SLC22A4	0.028817	5.93775	0.249139	0.617682	0.999773
IRF1-AS1	0.104998	5.34185	4.74784	0.0293351	0.999773
LINC02863	0.058086	5.25488	0.827203	0.363083	0.999773
IRF1	0.0855626	10.5548	3.59384	0.0579942	0.999773
RAD50	-0.0299193	4.74917	1.01318	0.314143	0.999773
UQCRQ	0.00970821	6.27335	0.0740676	0.785504	0.999773
AFF4	0.00338319	5.70234	0.0130744	0.908966	0.999773
ZCCHC10	-0.0038264	4.13391	0.0121656	0.912173	0.999773
HSPA4	0.105683	6.32825	6.47386	0.0109472	0.999773
C5orf15	0.0175964	4.61917	0.205738	0.650129	0.999773
VDAC1	0.0195259	5.66929	0.414018	0.519937	0.999773
TCF7	-0.0157191	8.44386	0.075953	0.782859	0.999773
SKP1	-0.0128404	7.12879	0.261591	0.609029	0.999773
PPP2CA	0.000745964	7.19476	0.000971895	0.97513	0.999773
UBE2B	0.0181842	6.94042	0.16303	0.686382	0.999773
CDKN2AIPNL	-0.0110202	3.90031	0.104972	0.745943	0.999773
JADE2	0.0360536	6.92575	1.13467	0.286782	0.999773
SAR1B	0.0186433	5.46881	0.354808	0.551404	0.999773
SEC24A	-0.00161674	4.53963	0.00148758	0.969234	0.999773
CAMLG	-0.0430438	4.85574	2.33828	0.126229	0.999773
DDX46	-0.0165287	5.19061	0.447889	0.503339	0.999773
C5orf24	-0.0515799	3.8053	2.11844	0.145534	0.999773
TXNDC15	0.00618716	5.20654	0.0389216	0.843604	0.999773
MACROH2A1	0.0313293	8.67604	1.51648	0.218153	0.999773
TGFBI	-0.0613797	6.45756	0.577982	0.447104	0.999773
SMAD5	-0.0296509	3.53835	0.622741	0.430031	0.999773
HNRNPA0	-0.00638527	6.14728	0.0443987	0.833114	0.999773
FAM13B	-0.00393083	5.21739	0.0218746	0.882421	0.999773
BRD8	0.0254859	5.72442	0.839338	0.359586	0.999773
CDC23	-0.0168621	3.75415	0.24516	0.620504	0.999773
FAM53C	0.0132406	7.45117	0.0982232	0.753972	0.999773
KDM3B	-0.0102733	6.87908	0.132387	0.71597	0.999773
EGR1	0.0111264	5.59727	0.0121056	0.912389	0.999773
ETF1	-0.0154019	6.59968	0.199058	0.655482	0.999773
HSPA9	0.0489439	6.53099	2.98476	0.0840519	0.999773
CTNNA1	0.0105579	6.20128	0.043621	0.83456	0.999773
SIL1	0.0195685	4.90199	0.316912	0.573469	0.999773
MATR3	-0.0167482	7.08239	0.298189	0.58502	0.999773
PAIP2	-0.0201904	6.58757	0.457054	0.499004	0.999773
MZB1	0.106173	7.26158	2.03042	0.154178	0.999773
STING1	-0.0104299	5.94069	0.0993806	0.752574	0.999773
UBE2D2	-0.0191706	6.55362	1.04142	0.30749	0.999773
CXXC5	0.00156763	5.02831	0.000917594	0.975834	0.999773
PURA	-0.0208025	4.69348	0.370152	0.542922	0.999773
CYSTM1	0.0183059	6.96726	0.0491295	0.824585	0.999773
PFDN1	-0.0123994	5.19801	0.161454	0.687821	0.999773
SRA1	-0.0242042	6.49828	0.547584	0.459307	0.999773
APBB3	-0.00263089	5.65203	0.00746957	0.931127	0.999773
SLC35A4	0.0322457	6.44769	1.09257	0.295902	0.999773
LOC112267855	-0.0357973	3.63068	0.357295	0.550012	0.999773
TMCO6	-0.00161376	4.81572	0.00402644	0.949405	0.999773
CD14	-0.0362949	8.95665	0.443519	0.505429	0.999773
NDUFA2	-0.0121187	5.92229	0.121437	0.727481	0.999773
IK	0.00657512	6.05775	0.0867329	0.768372	0.999773
WDR55	-0.00785446	6.12066	0.185952	0.666307	0.999773
HARS1	0.0125914	5.59002	0.260534	0.609754	0.999773
HARS2	0.0204219	5.30863	0.727929	0.393555	0.999773
ZMAT2	-0.0159866	7.28466	0.272263	0.601818	0.999773
TAF7	-0.00253644	7.57327	0.00749966	0.930989	0.999773
DIAPH1	0.00427308	8.03468	0.0157823	0.900027	0.999773
HDAC3	-0.0396994	5.94058	3.17629	0.0747143	0.999773
RELL2	-0.0265324	5.52663	0.564048	0.452634	0.999773
FCHSD1	0.00347541	6.75827	0.0159327	0.899554	0.999773
ARAP3	0.0300874	6.42798	0.28521	0.593307	0.999773
DELE1	-0.0290791	6.2784	1.88125	0.170192	0.999773
RNF14	-0.0115325	5.05844	0.139499	0.70878	0.999773
GNPDA1	0.00126095	4.55319	0.00174463	0.966683	0.999773
NDFIP1	-0.0254644	6.79055	1.09524	0.295313	0.999773
ARHGAP26	0.034639	7.70224	0.462635	0.496395	0.999773
NR3C1	-0.00181008	7.05005	0.00335492	0.953811	0.999773
YIPF5	-0.00198094	4.72487	0.00518797	0.94258	0.999773
LARS1	0.0098328	5.70077	0.175266	0.675474	0.999773
RBM27	-0.0118442	5.17611	0.244591	0.62091	0.999773
TCERG1	-0.0332314	4.51604	1.05557	0.304227	0.999773
FBXO38	-0.0176326	6.28762	0.21826	0.640369	0.999773
PCYOX1L	-0.0611342	4.32212	3.73709	0.053217	0.999773
CSNK1A1	0.0035709	7.41864	0.0195944	0.888676	0.999773
PPARGC1B	-0.064498	3.87945	0.881777	0.347715	0.999773
HMGXB3	0.000349722	5.81391	0.000164998	0.989751	0.999773
CSF1R	-0.126772	7.23579	2.47592	0.115602	0.999773
TCOF1	0.0234217	5.55336	0.578051	0.447077	0.999773
CD74	-0.000116442	10.1286	6.0137e-06	0.998043	0.999773
RPS14	-0.0740291	9.77528	3.99262	0.0456998	0.999773
NDST1	0.0642667	6.92516	1.69239	0.193286	0.999773
RBM22	0.00817912	5.70595	0.128921	0.719553	0.999773
DCTN4	0.00532956	5.68776	0.0271084	0.869222	0.999773
SMIM3	0.00439332	4.72753	0.0110388	0.916324	0.999773
TNIP1	0.00521826	9.46247	0.0171466	0.895819	0.999773
ANXA6	0.00528759	8.31035	0.0265144	0.87065	0.999773
CCDC69	-0.00554573	8.36836	0.0518424	0.819888	0.999773
GM2A	0.0617939	7.32069	1.1201	0.289897	0.999773
SLC36A1	-0.00839058	6.08154	0.0235315	0.878083	0.999773
SPARC	0.0472281	6.78311	0.481222	0.487869	0.999773
ATOX1	0.0308704	4.89299	0.495014	0.481699	0.999773
G3BP1	-0.00618721	6.27095	0.0515937	0.820313	0.999773
FAM114A2	-0.00778724	4.1541	0.0694691	0.792111	0.999773
MFAP3	0.0227886	4.63932	0.380056	0.537573	0.999773
GALNT10	-1.04678e-05	6.6833	1.43017e-07	0.999698	0.999773
SAP30L	0.0226546	6.30658	0.522253	0.469882	0.999773
LARP1	0.03052	7.00657	1.13193	0.287364	0.999773
FAXDC2	-0.0286494	5.4657	0.106834	0.743778	0.999773
CNOT8	-0.00748788	6.90388	0.0741666	0.785364	0.999773
MRPL22	-0.0191776	4.65398	0.291968	0.588962	0.999773
HAVCR2	0.0265191	5.74943	0.274753	0.600161	0.999773
MED7	-0.0381488	3.93375	1.58164	0.208525	0.999773
ITK	-0.0752677	6.65953	1.95812	0.161714	0.999773
CYFIP2	-0.0106744	8.06325	0.102508	0.74884	0.999773
ADAM19	0.0629542	7.83532	2.42549	0.119376	0.999773
CLINT1	-0.0353583	5.71628	1.12229	0.289426	0.999773
EBF1	-0.0209259	3.61983	0.150384	0.698169	0.999773
RNF145	0.0320541	6.77733	1.27343	0.259124	0.999773
UBLCP1	-0.0495913	5.37354	2.50821	0.113254	0.999773
TTC1	0.0317252	5.48567	2.19646	0.138328	0.999773
PWWP2A	0.0264753	4.3243	0.865108	0.352313	0.999773
CCNJL	0.0255551	5.85978	0.11306	0.736687	0.999773
SLU7	0.0124659	6.75986	0.168713	0.681258	0.999773
CCNG1	-0.0617428	5.03832	2.50049	0.113811	0.999773
NUDCD2	-0.0187986	3.89067	0.221605	0.637819	0.999773
MAT2B	0.00881974	6.87741	0.116777	0.732557	0.999773
RARS1	0.00379053	5.18993	0.021522	0.883366	0.999773
PANK3	0.00731106	5.40387	0.0469501	0.828458	0.999773
DOCK2	0.019384	8.24672	0.450258	0.502212	0.999773
LCP2	0.0520915	8.49958	2.23693	0.134748	0.999773
NPM1	-0.0471179	8.05488	1.69552	0.192874	0.999773
FBXW11	-0.00964198	4.86901	0.135811	0.712482	0.999773
STK10	0.00999498	8.56567	0.165427	0.684209	0.999773
DUSP1	0.0802481	10.5282	1.55551	0.212324	0.999773
ERGIC1	0.021155	8.44569	0.391364	0.531583	0.999773
RPL26L1	0.0243514	3.71985	0.311005	0.577064	0.999773
ATP6V0E1	0.0144804	8.09524	0.219492	0.639427	0.999773
CREBRF	0.0398841	6.90746	0.688922	0.406531	0.999773
BOD1	-0.0110556	3.95112	0.127646	0.720885	0.999773
CPEB4	0.061377	6.45637	1.51914	0.217749	0.999773
SFXN1	0.00226012	4.98076	0.00192135	0.965037	0.999773
HRH2	0.0307389	8.2208	0.247329	0.618962	0.999773
THOC3	-0.0224442	4.11033	0.241033	0.623461	0.999773
KIAA1191	-0.0042219	5.55941	0.0287523	0.865352	0.999773
ARL10	-0.0139838	3.88661	0.0890174	0.76543	0.999773
NOP16	0.018293	3.6214	0.215023	0.642858	0.999773
HIGD2A	-0.0088345	5.94855	0.0481334	0.826344	0.999773
CLTB	0.00322762	6.76277	0.0111157	0.916034	0.999773
FAF2	0.0117635	5.17709	0.222159	0.637399	0.999773
RNF44	0.0138894	7.05792	0.278265	0.597841	0.999773
TSPAN17	0.0599023	6.46603	3.27407	0.0703826	0.999773
HK3	0.0179582	10.0366	0.101656	0.749851	0.999773
UIMC1	0.0243837	6.03963	0.520461	0.470645	0.999773
ZNF346	0.00995388	4.66764	0.131851	0.71652	0.999773
NSD1	0.0455781	6.80322	2.12084	0.145307	0.999773
RAB24	0.0509492	9.20005	0.973917	0.323705	0.999773
PRELID1	-0.00680067	8.24832	0.0404506	0.840602	0.999773
MXD3	0.0425037	7.36286	0.616643	0.432297	0.999773
LMAN2	0.0324007	7.76015	1.73362	0.18795	0.999773
RGS14	0.0123915	8.08901	0.12836	0.720139	0.999773
GRK6	-0.00309964	9.46543	0.0123509	0.91151	0.999773
PRR7	0.0461505	4.59757	1.20982	0.271368	0.999773
DBN1	0.048343	5.44851	0.979149	0.322409	0.999773
PDLIM7	0.00775382	7.19668	0.0296363	0.863318	0.999773
DOK3	0.00371672	8.48001	0.00638368	0.936318	0.999773
DDX41	-0.00617217	6.05352	0.0730576	0.786936	0.999773
FAM193B	0.0161273	7.70514	0.281861	0.595484	0.999773
TMED9	0.0197041	7.1507	0.599528	0.438758	0.999773
B4GALT7	-0.0104054	4.66385	0.100453	0.751287	0.999773
RMND5B	0.0131139	5.54306	0.240783	0.623641	0.999773
NHP2	0.0102356	6.0161	0.0942088	0.758893	0.999773
HNRNPAB	0.0347924	6.04762	1.43153	0.231515	0.999773
PHYKPL	0.0126059	7.97795	0.217406	0.641023	0.999773
CLK4	-0.0180913	5.5377	0.13596	0.71233	0.999773
ZNF354A	-0.0148736	3.96106	0.0876767	0.767152	0.999773
RUFY1	-0.00127056	5.82885	0.00148725	0.969237	0.999773
HNRNPH1	-0.032947	6.59136	1.26724	0.260285	0.999773
CANX	-0.00456408	7.0796	0.0202048	0.886967	0.999773
MAML1	0.000101368	5.92372	1.6851e-05	0.996725	0.999773
MGAT4B	-0.032709	5.75261	1.21109	0.271117	0.999773
SQSTM1	0.00274411	7.81679	0.00465657	0.945595	0.999773
TBC1D9B	-0.0149921	6.52391	0.296127	0.586321	0.999773
RNF130	-0.0315877	8.17834	0.465974	0.494845	0.999773
MAPK9	-0.0368576	4.50256	1.60271	0.20552	0.999773
CNOT6	-0.00474134	5.02574	0.0277079	0.867797	0.999773
MGAT1	0.0402719	9.22966	1.76651	0.183814	0.999773
HEIH	0.0221871	5.91607	0.34862	0.554896	0.999773
LINC00847	-0.0102476	4.47272	0.0665172	0.796477	0.999773
ZFP62	-0.0145618	4.24236	0.194723	0.659014	0.999773
BTNL8	-0.0328431	5.78713	0.160097	0.689068	0.999773
TRIM41	0.0305517	5.95287	1.87723	0.170649	0.999773
RACK1	-0.0552336	9.595	2.03434	0.153781	0.999773
TRIM52	-0.0201388	5.29784	0.504966	0.477326	0.999773
LOC105377771	-0.00621946	4.04808	0.00830298	0.927397	0.999773
LOC100132062	0.00045649	6.2611	4.83224e-05	0.994454	0.999773
DUSP22	0.0184587	6.88963	0.613649	0.433417	0.999773
IRF4	0.0841297	5.42747	2.22262	0.136002	0.999773
EXOC2	0.0125785	4.98797	0.24961	0.61735	0.999773
GMDS	0.00907496	4.17608	0.100098	0.751712	0.999773
WRNIP1	-0.0121001	5.20531	0.191895	0.661344	0.999773
SERPINB1	-0.0437608	9.20104	0.625734	0.428924	0.999773
SERPINB9	-0.0720372	6.76868	3.10977	0.0778241	0.999773
SERPINB6	-0.0617601	5.97471	2.88275	0.0895331	0.999773
NQO2	0.0280684	6.73302	0.224477	0.635649	0.999773
RIPK1	0.013639	6.39398	0.262889	0.608143	0.999773
TUBB2A	-0.289169	6.54278	4.40222	0.0358922	0.999773
TUBB2B	-0.298956	5.01702	4.75339	0.0292407	0.999773
PSMG4	-0.00612795	3.97199	0.0269915	0.869502	0.999773
PRPF4B	-0.00287931	6.13508	0.0127582	0.910068	0.999773
ECI2	-0.0157951	3.65892	0.208511	0.647937	0.999773
CDYL	-0.0486134	4.76484	1.26231	0.261215	0.999773
LYRM4	-0.044827	4.09731	1.8394	0.175021	0.999773
FARS2	-0.00574025	3.90617	0.0334467	0.854889	0.999773
F13A1	0.042189	5.96679	0.516981	0.472133	0.999773
LY86	-0.053029	4.79006	1.23802	0.265853	0.999773
RREB1	-0.00217781	5.22206	0.00493757	0.94398	0.999773
SSR1	0.0259123	6.96222	0.823724	0.364093	0.999773
RIOK1	-0.0181409	3.58651	0.401765	0.526179	0.999773
SNRNP48	0.0224866	3.74585	0.657461	0.417458	0.999773
TXNDC5	0.0981499	4.11832	1.70321	0.191869	0.999773
SLC35B3	-0.0148682	4.04639	0.214294	0.643423	0.999773
TMEM14C	-0.0911928	4.65348	3.44511	0.0634393	0.999773
TMEM14B	-0.0706037	5.44193	4.74285	0.0294203	0.999773
NEDD9	0.00739244	6.46898	0.0323924	0.857169	0.999773
TMEM170B	-0.0260079	5.35357	0.212202	0.645047	0.999773
HIVEP1	0.00936309	5.38325	0.0461086	0.829978	0.999773
PHACTR1	0.0437066	5.77078	0.290725	0.589756	0.999773
GFOD1	-0.0809822	5.05084	2.65878	0.10298	0.999773
SIRT5	0.00528295	4.16404	0.0220933	0.881839	0.999773
NOL7	-0.0257141	4.67372	1.20146	0.27303	0.999773
RANBP9	0.00336453	5.30861	0.0125259	0.910887	0.999773
MCUR1	0.0402161	3.99088	1.91456	0.166457	0.999773
CD83	0.0359809	5.18965	0.179138	0.672115	0.999773
JARID2	0.0249884	5.84016	0.511165	0.474635	0.999773
DTNBP1	0.0139891	5.73679	0.178472	0.67269	0.999773
MYLIP	0.00536309	6.3711	0.0214128	0.88366	0.999773
GMPR	-0.0117781	7.23896	0.0173163	0.895308	0.999773
ATXN1	0.0577858	6.304	2.72572	0.0987436	0.999773
FAM8A1	0.0290306	7.15048	0.284841	0.593546	0.999773
NUP153	0.00476032	5.76801	0.0283826	0.866213	0.999773
KIF13A	0.0547283	5.59686	1.20962	0.271408	0.999773
TPMT	-0.0214291	4.92788	0.350411	0.55388	0.999773
KDM1B	0.0177645	5.30168	0.253124	0.614884	0.999773
DEK	0.0241363	6.95959	0.362632	0.547048	0.999773
RNF144B	-0.0443303	7.55803	0.638685	0.424187	0.999773
MBOAT1	0.0069705	5.75321	0.0332456	0.855321	0.999773
E2F3	0.0219288	5.22659	0.273007	0.601321	0.999773
SOX4	-0.120269	3.97057	6.04228	0.0139673	0.999773
MRS2	-0.031011	4.07687	0.901517	0.342375	0.999773
ALDH5A1	-0.0632609	4.03338	1.06846	0.301294	0.999773
TDP2	-0.00997294	5.94076	0.0702445	0.790981	0.999773
ACOT13	0.0131034	3.46459	0.139484	0.708795	0.999773
C6orf62	0.00940106	8.03827	0.132209	0.716152	0.999773
RIPOR2	0.0245603	10.2497	0.403904	0.52508	0.999773
CMAHP	0.0109309	4.93856	0.0499504	0.82315	0.999773
TRIM38	0.0445364	8.1052	1.47446	0.224644	0.999773
H1-2	0.0356828	6.14922	0.565303	0.452131	0.999773
H2BC4	0.0912543	5.23849	2.3212	0.127622	0.999773
H2AC6	0.054036	6.60145	1.39628	0.237348	0.999773
H2BC5	0.0720966	4.46932	2.24122	0.134375	0.999773
H3C4	0.130353	4.33029	6.96934	0.00829182	0.999773
LOC105374985	0.0764383	3.62737	1.67155	0.196051	0.999773
H4C8	0.063994	3.80832	2.4839	0.115017	0.999773
BTN3A2	0.057898	8.50221	2.52839	0.111814	0.999773
BTN2A2	0.0357676	5.14009	0.818401	0.365648	0.999773
BTN3A1	0.0863198	8.42192	3.48076	0.0620863	0.999773
BTN3A3	0.0594054	6.76137	2.12984	0.144456	0.999773
BTN2A1	0.0472559	6.98865	1.90662	0.16734	0.999773
HMGN4	-0.0148951	6.304	0.259729	0.610306	0.999773
ABT1	-0.0281164	5.99536	1.25635	0.262343	0.999773
ZNF322	-0.0187179	3.61165	0.198141	0.656226	0.999773
H2BC12	0.0736171	6.60502	3.43831	0.0637009	0.999773
H3C10	0.0120347	3.83403	0.0501934	0.822727	0.999773
ZKSCAN8	-0.0511317	4.6347	1.88957	0.169251	0.999773
TRIM27	0.0333597	4.13521	0.602962	0.43745	0.999773
GABBR1	-0.0549203	4.1774	0.836397	0.360429	0.999773
HLA-F	0.0430935	7.89781	0.511259	0.474594	0.999773
HLA-H	-0.182451	4.86249	2.04102	0.153107	0.999773
HLA-A	-0.0299237	9.38609	0.086282	0.768958	0.999773
POLR1H	-0.0454669	4.16762	1.01907	0.312739	0.999773
PPP1R11	-0.00971165	4.89425	0.0796956	0.77771	0.999773
HCG18	-0.0385531	3.52777	0.875392	0.349467	0.999773
HLA-E	0.0447431	9.84708	1.17414	0.278551	0.999773
ABCF1	0.0206258	3.4872	0.303958	0.581412	0.999773
PPP1R10	0.0273133	4.02628	0.528643	0.467178	0.999773
DHX16	-0.00910456	4.30095	0.118394	0.730783	0.999773
PPP1R18	0.00748149	6.48385	0.0396104	0.842244	0.999773
TUBB	-0.00357348	4.0556	0.00482815	0.944604	0.999773
FLOT1	-0.00621584	8.12887	0.0139638	0.905934	0.999773
IER3	-0.0455159	4.361	0.346113	0.556322	0.999773
VARS2	-0.0134042	3.53734	0.126312	0.722287	0.999773
HCG27	-0.00872165	4.24032	0.0114887	0.914642	0.999773
HLA-C	-0.288353	9.28203	2.36949	0.123727	0.999773
HLA-B	-0.153367	10.2871	3.44209	0.0635554	0.999773
HCP5	0.0191344	6.65089	0.202371	0.652814	0.999773
LST1	-0.0726388	6.88684	2.52609	0.111978	0.999773
PRRC2A	0.0213669	5.74551	0.399752	0.527217	0.999773
BAG6	-0.0123191	6.72447	0.0754845	0.783513	0.999773
C6orf47	-0.0146556	3.82132	0.180561	0.670891	0.999773
CSNK2B	-0.0219889	4.43504	0.470172	0.492908	0.999773
DDAH2	0.0313397	4.81212	0.506803	0.476526	0.999773
CLIC1	-0.0041867	5.02598	0.00471101	0.945279	0.999773
VARS1	-0.0170864	4.00014	0.145427	0.702944	0.999773
HSPA1A	0.229377	7.22227	5.25384	0.0218984	0.999773
SNHG32	-0.133501	4.93031	3.82899	0.0503733	0.999773
NEU1	0.0185563	4.3589	0.295541	0.586691	0.999773
NELFE	-0.0238669	4.62123	0.416807	0.518535	0.999773
SKIV2L	-0.00805139	5.12999	0.0457384	0.830652	0.999773
C4B	0.00403084	4.22287	0.00178299	0.966319	0.999773
ATF6B	-0.0122806	5.45259	0.187539	0.664973	0.999773
AGPAT1	0.0661666	4.33445	3.47822	0.0621817	0.999773
AGER	-0.0406841	4.5891	0.705632	0.400898	0.999773
PBX2	-0.00190801	6.47974	0.00291486	0.956944	0.999773
GPSM3	-0.020828	7.46272	0.255348	0.613334	0.999773
HLA-DRA	-0.0317178	7.63062	0.0894843	0.764834	0.999773
HLA-DQA1	0.401548	5.56925	4.29849	0.0381463	0.999773
HLA-DQB1	0.356211	6.43037	3.14428	0.0761936	0.999773
TAP2	0.0454001	6.63933	0.731994	0.392238	0.999773
PSMB8	0.0380738	4.73046	0.48254	0.487274	0.999773
TAP1	0.102674	5.80632	2.93467	0.0866964	0.999773
PSMB9	0.0427387	7.39289	0.588994	0.442808	0.999773
HLA-DMB	0.035179	3.73019	0.260513	0.609768	0.999773
HLA-DMA	0.0391854	4.1568	0.370478	0.542744	0.999773
BRD2	-0.0200301	6.34757	0.512652	0.473993	0.999773
HLA-DOA	-0.119065	3.82937	3.74189	0.0530643	0.999773
HLA-DPA1	0.0315665	5.37693	0.159504	0.689614	0.999773
HLA-DPB1	0.0578053	5.48391	0.482281	0.487391	0.999773
RXRB	-0.0365008	4.28657	0.999133	0.31752	0.999773
SLC39A7	0.0132419	3.91085	0.148503	0.69997	0.999773
RING1	-0.0298483	4.11209	0.576651	0.447628	0.999773
VPS52	-0.0456943	3.74658	1.8267	0.176517	0.999773
RPS18	-0.100633	8.40138	3.73846	0.0531734	0.999773
B3GALT4	-0.0444787	4.04588	1.47147	0.225113	0.999773
WDR46	-0.0300817	3.64888	0.62329	0.429827	0.999773
RGL2	-0.00663091	6.93473	0.0222785	0.881349	0.999773
TAPBP	0.0280245	7.15281	0.55479	0.456367	0.999773
ZBTB22	-0.0629189	3.882	3.26154	0.0709223	0.999773
DAXX	-0.000684211	4.81247	0.000649991	0.97966	0.999773
PHF1	-0.0319538	6.12007	0.429285	0.51234	0.999773
CUTA	0.000903258	5.75533	0.000582007	0.980753	0.999773
SYNGAP1	0.0263689	4.74331	0.257677	0.611721	0.999773
BAK1	0.0976011	7.14781	7.39562	0.0065383	0.999773
ITPR3	0.0490519	6.26384	1.58462	0.208097	0.999773
UQCC2	-0.0131365	4.18769	0.0980513	0.754181	0.999773
LEMD2	0.000845148	7.10432	0.00168863	0.967222	0.999773
HMGA1	0.0416541	6.93658	0.998104	0.31777	0.999773
SMIM29	-0.00298106	5.1053	0.0067605	0.93447	0.999773
NUDT3	-0.0835059	6.65099	5.189	0.0227303	0.999773
RPS10	-0.0482003	6.87615	1.39456	0.237637	0.999773
ILRUN	0.0316844	7.3544	1.80265	0.179393	0.999773
SNRPC	-0.00922819	5.35652	0.0834925	0.772619	0.999773
UHRF1BP1	-0.0241125	4.35642	0.348751	0.554821	0.999773
TAF11	-0.0154125	5.37018	0.441932	0.506191	0.999773
ANKS1A	0.0636901	5.68941	2.8784	0.0897752	0.999773
ZNF76	-0.00988609	5.47137	0.100483	0.751251	0.999773
DEF6	0.0379559	7.62451	1.89772	0.168334	0.999773
PPARD	0.00473076	5.57139	0.0270367	0.869394	0.999773
FANCE	0.0205526	3.6926	0.338134	0.560908	0.999773
RPL10A	-0.0540976	8.97096	2.13177	0.144274	0.999773
FKBP5	0.0400329	8.05884	0.292828	0.588414	0.999773
SRPK1	-0.0286518	7.04597	0.223678	0.636252	0.999773
SLC26A8	0.0955057	4.48983	2.0348	0.153734	0.999773
MAPK14	0.0332685	8.85595	0.340803	0.559366	0.999773
MAPK13	0.057991	6.74643	2.63775	0.104351	0.999773
BRPF3	0.0352162	5.14831	1.40654	0.235631	0.999773
PNPLA1	0.0949131	4.36604	2.6759	0.101878	0.999773
ETV7	0.216945	6.33806	5.53598	0.0186294	0.999773
KCTD20	-0.00418197	6.60507	0.0292771	0.864141	0.999773
STK38	0.00245951	7.70536	0.00700078	0.933318	0.999773
SRSF3	-0.0129717	7.87476	0.268618	0.60426	0.999773
CDKN1A	0.109408	6.66508	5.15394	0.0231937	0.999773
CPNE5	0.053652	6.22086	0.876041	0.349288	0.999773
C6orf89	-0.0100667	6.65126	0.174241	0.676369	0.999773
PPIL1	0.0121038	3.6225	0.111496	0.738448	0.999773
MTCH1	0.00524327	8.24901	0.0358231	0.849881	0.999773
FGD2	0.0285207	8.21017	0.41053	0.5217	0.999773
PIM1	0.0311364	9.3843	0.606152	0.43624	0.999773
TBC1D22B	-0.0155404	5.18429	0.174183	0.676421	0.999773
RNF8	0.0208768	3.72145	0.684207	0.408142	0.999773
CMTR1	0.0579075	7.30292	1.70381	0.19179	0.999773
CCDC167	0.0448558	4.56674	1.15103	0.283334	0.999773
ZFAND3	0.00594119	6.97759	0.0287996	0.865243	0.999773
BTBD9	0.00430509	4.84239	0.0231868	0.878972	0.999773
GLO1	-0.0298977	4.85014	0.716842	0.397182	0.999773
SAYSD1	-0.0309101	3.87586	1.38703	0.238907	0.999773
OARD1	-0.0466091	4.23531	2.65905	0.102962	0.999773
NFYA	0.0479115	5.69858	2.62818	0.104982	0.999773
ADCY10P1	0.0864512	4.34156	3.19991	0.0736425	0.999773
TREML1	0.0229121	5.31382	0.0883017	0.766347	0.999773
TREML2	0.0236798	7.28817	0.182049	0.669618	0.999773
TREML4	-0.0658838	3.94852	0.380511	0.53733	0.999773
TREM1	-0.00849037	8.62774	0.0122363	0.911919	0.999773
FOXP4	0.0492665	4.19105	1.40446	0.235978	0.999773
TFEB	0.0214001	7.12474	0.467298	0.494233	0.999773
TOMM6	-0.00702541	6.56637	0.0585379	0.808822	0.999773
USP49	-0.019335	4.97154	0.371341	0.542274	0.999773
MED20	0.017642	3.99887	0.294294	0.587482	0.999773
CCND3	0.0341147	9.24965	1.37091	0.241656	0.999773
TAF8	0.0432406	5.79457	2.17139	0.140599	0.999773
MRPS10	-0.0129806	4.75493	0.344361	0.557323	0.999773
TRERF1	-0.0476658	5.15137	1.65379	0.198445	0.999773
UBR2	0.0308254	7.40325	0.573318	0.448943	0.999773
TBCC	0.00195032	5.77431	0.00453678	0.946299	0.999773
BICRAL	0.0296219	5.36057	1.32451	0.249784	0.999773
LOC401261	0.0412403	3.8618	1.05356	0.304689	0.999773
RPL7L1	0.00172691	6.42152	0.0036912	0.951554	0.999773
CNPY3	-0.00333562	7.94788	0.0133967	0.907855	0.999773
PEX6	0.0298668	6.18097	0.741356	0.389227	0.999773
MEA1	0.00171247	5.15372	0.00412994	0.94876	0.999773
PPP2R5D	0.00666756	5.44601	0.0457215	0.830683	0.999773
KLHDC3	-0.0167979	6.68976	0.475895	0.490287	0.999773
RRP36	0.0029595	4.65804	0.0123803	0.911405	0.999773
CUL7	-0.0150853	4.84379	0.271358	0.602422	0.999773
MRPL2	0.00461513	4.17957	0.0238584	0.877246	0.999773
KLC4	-0.00981975	4.28269	0.146369	0.702029	0.999773
SRF	0.027991	6.96946	0.891864	0.344973	0.999773
CUL9	0.0273983	5.86616	1.21048	0.271237	0.999773
DNPH1	-0.0238116	4.08755	0.252891	0.615047	0.999773
ZNF318	-0.0256152	5.24491	0.604963	0.436691	0.999773
ABCC10	0.00168205	5.53118	0.0033564	0.953801	0.999773
TJAP1	0.0265409	5.44652	1.16624	0.280175	0.999773
YIPF3	0.0280763	6.9974	1.03159	0.309785	0.999773
POLR1C	-0.0204247	4.247	0.411219	0.521351	0.999773
XPO5	0.0182796	4.80343	0.363823	0.546391	0.999773
POLH	0.012495	4.6076	0.097869	0.754402	0.999773
GTPBP2	0.0243409	7.3014	0.590149	0.442361	0.999773
MAD2L1BP	0.0287415	5.07554	0.779756	0.377216	0.999773
MRPS18A	0.0445582	4.93065	2.04704	0.152503	0.999773
VEGFA	0.0326067	4.44237	0.19587	0.658075	0.999773
MRPL14	-0.0030498	4.66405	0.00937836	0.922852	0.999773
TMEM63B	-0.00652624	5.63537	0.0136912	0.906853	0.999773
SLC29A1	-0.183736	4.24561	8.28185	0.00400432	0.999773
HSP90AB1	0.0953909	8.8463	2.28646	0.130507	0.999773
SLC35B2	0.00146963	5.46107	0.00204175	0.963959	0.999773
NFKBIE	-0.00946761	6.17807	0.0467417	0.828833	0.999773
AARS2	0.0315031	4.44378	1.18911	0.275508	0.999773
CDC5L	0.00167681	5.68241	0.00508685	0.943141	0.999773
CD2AP	0.0433473	4.53821	1.05578	0.30418	0.999773
MMUT	-0.0188357	4.15729	0.412534	0.520686	0.999773
MCM3	0.0428708	5.4893	1.0899	0.296494	0.999773
PAQR8	-0.0247235	4.00929	0.190742	0.6623	0.999773
TRAM2	0.13871	5.381	8.37992	0.00379388	0.999773
RN7SK	0.0178429	8.13181	0.270681	0.602875	0.999773
FBXO9	-0.00650104	6.73429	0.0307638	0.860768	0.999773
ELOVL5	0.0251278	7.14641	0.453738	0.500565	0.999773
GCLC	-0.077637	4.41454	2.23737	0.13471	0.999773
ZNF451	-0.0093273	4.89355	0.131371	0.717015	0.999773
PTP4A1	0.0425803	5.88384	0.755732	0.384667	0.999773
PHF3	0.00934475	6.12687	0.0819582	0.774661	0.999773
LMBRD1	-0.0390795	6.10971	1.17569	0.278236	0.999773
SMAP1	0.00609347	4.86242	0.0530022	0.817919	0.999773
OGFRL1	-0.02438	6.77854	0.173549	0.676977	0.999773
CGAS	0.207076	5.36805	12.8626	0.000335211	0.999773
MTO1	0.0136531	4.57991	0.294028	0.587651	0.999773
EEF1A1	-0.0517772	12.2984	3.10553	0.0780266	0.999773
SLC17A5	0.00312524	3.84208	0.00991788	0.920671	0.999773
COX7A2	-0.0144688	7.30968	0.195546	0.658341	0.999773
TMEM30A	-0.0175463	6.69863	0.243219	0.621891	0.999773
SENP6	-0.0331159	5.58483	1.32337	0.249988	0.999773
PHIP	0.00702182	6.84777	0.0424649	0.836736	0.999773
HMGN3	-0.0307001	4.66838	0.698929	0.403144	0.999773
SH3BGRL2	0.0486724	3.74178	0.342095	0.558622	0.999773
TENT5A	0.13911	5.31923	4.78425	0.0287211	0.999773
IBTK	-0.0113674	3.606	0.0887298	0.765798	0.999773
DOP1A	-0.024879	4.18857	0.568079	0.451023	0.999773
PGM3	0.0285391	3.50071	0.60636	0.436162	0.999773
CYB5R4	-0.0056075	6.71313	0.0161682	0.898818	0.999773
CEP162	0.0725139	3.6839	3.94202	0.0470942	0.999773
SNX14	-0.0325785	5.75893	0.952604	0.329057	0.999773
SYNCRIP	-0.0172617	5.96026	0.420389	0.516743	0.999773
SNHG5	-0.0479816	5.37937	0.391422	0.531553	0.999773
ZNF292	-0.0471951	6.23067	0.98182	0.32175	0.999773
SLC35A1	-0.0152226	5.11272	0.145351	0.703019	0.999773
RARS2	-0.0290267	4.46582	1.02103	0.312276	0.999773
ORC3	-0.0229622	3.42548	0.514834	0.473054	0.999773
AKIRIN2	0.0448964	6.19976	1.65718	0.197984	0.999773
RNGTT	-0.0142614	4.22274	0.186173	0.666121	0.999773
PNRC1	-0.0147822	8.08871	0.117047	0.732259	0.999773
PM20D2	0.0581827	3.42878	2.44442	0.117944	0.999773
UBE2J1	-0.00922472	7.50849	0.0377499	0.845946	0.999773
RRAGD	0.00891053	5.18459	0.0430013	0.835723	0.999773
LYRM2	-0.0754244	4.84507	4.92925	0.0264057	0.999773
MDN1	0.0662573	5.37257	4.70944	0.0299975	0.999773
CASP8AP2	-0.0330114	3.5238	0.709583	0.399582	0.999773
BACH2	-0.0591643	4.95123	1.18813	0.275707	0.999773
MAP3K7	-0.0233527	5.20564	1.00546	0.315992	0.999773
UFL1	-0.0492341	4.12932	1.96147	0.161356	0.999773
FBXL4	0.0107421	3.83144	0.128578	0.719911	0.999773
PNISR	0.00319537	7.07578	0.0161499	0.898875	0.999773
CCNC	-0.045665	4.28894	1.14601	0.284385	0.999773
ASCC3	0.0327712	4.63339	0.955015	0.328446	0.999773
PREP	-0.000648092	5.31775	0.000622875	0.980089	0.999773
PRDM1	0.092278	6.02862	2.96964	0.0848409	0.999773
ATG5	0.0266066	4.98402	0.777463	0.377918	0.999773
CRYBG1	0.025111	6.95862	0.665349	0.414678	0.999773
QRSL1	-0.0460917	4.18667	1.72572	0.188958	0.999773
CD24	-0.127858	4.27591	3.50436	0.0612075	0.999773
SCML4	-0.0385787	5.65557	0.8312	0.361926	0.999773
SEC63	-0.017573	4.96589	0.334499	0.563022	0.999773
OSTM1	-0.0250471	5.91722	0.416751	0.518563	0.999773
SNX3	-0.00278627	7.70997	0.00373887	0.951243	0.999773
FOXO3	0.00247905	6.99149	0.00203233	0.964042	0.999773
SESN1	-0.0408846	3.81074	0.763369	0.382276	0.999773
CD164	0.0163372	7.91547	0.218487	0.640195	0.999773
SMPD2	-0.0441703	4.96206	1.55187	0.21286	0.999773
MICAL1	0.0173505	8.3976	0.322452	0.570138	0.999773
ZBTB24	-0.0435911	4.1196	1.95742	0.16179	0.999773
FIG4	0.0582793	5.16943	1.85983	0.172645	0.999773
CDC40	-0.03267	5.63924	1.40629	0.235673	0.999773
CDK19	0.0101441	5.08039	0.0838378	0.772162	0.999773
AMD1	0.0394668	5.98013	1.21795	0.269763	0.999773
GTF3C6	-0.0171075	4.70595	0.296035	0.586379	0.999773
RPF2	-0.000507837	3.44131	0.000272099	0.986839	0.999773
MFSD4B	-0.00282614	4.32118	0.00592051	0.938667	0.999773
REV3L	-0.00729073	4.14337	0.0668271	0.796014	0.999773
FYN	-0.0236982	7.33617	0.413295	0.520302	0.999773
MARCKS	-0.0381187	8.04797	0.360372	0.5483	0.999773
HDAC2	-0.0240041	5.27004	0.773481	0.379142	0.999773
NT5DC1	-0.0520698	3.99665	2.31634	0.128021	0.999773
TSPYL4	0.0542618	4.10641	2.08356	0.148892	0.999773
DSE	0.0542576	5.85794	1.44224	0.229777	0.999773
TSPYL1	-0.00224421	6.02964	0.00745	0.931217	0.999773
CALHM6	0.244874	6.74745	6.01749	0.0141648	0.999773
RWDD1	-0.0252965	5.19555	0.713868	0.398163	0.999773
ZUP1	0.00731502	3.93302	0.0380697	0.845303	0.999773
KPNA5	-0.0494687	3.98407	0.945829	0.330783	0.999773
GOPC	-0.00551118	4.62744	0.0318652	0.858324	0.999773
NUS1	-0.000256176	5.65783	5.06207e-05	0.994323	0.999773
CEP85L	-0.0819546	4.46173	3.91653	0.0478134	0.999773
MCM9	-0.024118	4.28306	0.926197	0.335853	0.999773
ASF1A	-0.0354154	3.84436	0.893544	0.344519	0.999773
MAN1A1	0.0536018	6.18628	1.65585	0.198164	0.999773
SERINC1	-0.000679263	7.3419	0.000318576	0.98576	0.999773
SMPDL3A	-0.0821192	4.65201	0.999255	0.317491	0.999773
HDDC2	-0.0508856	4.0809	1.9739	0.160035	0.999773
NCOA7	0.126787	5.6279	7.23691	0.00714198	0.999773
HINT3	0.0552177	4.83988	2.06293	0.150919	0.999773
RNF146	-0.000363902	5.60248	7.22765e-05	0.993217	0.999773
ECHDC1	-0.00825605	5.39167	0.0536547	0.816822	0.999773
THEMIS	-0.0645706	3.57884	1.38542	0.23918	0.999773
ARHGAP18	0.0358343	3.82656	1.63539	0.200959	0.999773
L3MBTL3	0.0025562	4.20402	0.0086362	0.925958	0.999773
SAMD3	-0.0769097	4.33527	1.88885	0.169331	0.999773
ARG1	-0.0653472	6.00304	0.286284	0.592612	0.999773
MED23	0.0172231	4.68672	0.313949	0.575267	0.999773
STX7	0.020593	6.62746	0.33004	0.565635	0.999773
VNN1	0.0148229	7.60668	0.027703	0.867809	0.999773
VNN3	0.0693576	6.18024	0.719121	0.396432	0.999773
VNN2	-0.014919	9.49717	0.0494683	0.823991	0.999773
RPS12	-0.0722588	8.38808	2.22215	0.136043	0.999773
TBPL1	0.022365	4.53656	0.582851	0.445197	0.999773
SGK1	-0.0414859	5.97755	0.47006	0.49296	0.999773
HBS1L	0.0195392	5.03956	0.493883	0.4822	0.999773
BCLAF1	-0.035707	6.80991	1.21103	0.271129	0.999773
MAP3K5	0.0647257	6.18381	3.42561	0.0641925	0.999773
LOC101928429	-0.0248633	4.36898	0.176302	0.674571	0.999773
IFNGR1	-0.0330019	7.75205	0.334565	0.562983	0.999773
TNFAIP3	0.00973322	8.64066	0.0231632	0.879033	0.999773
HEBP2	0.0415352	6.8501	0.969653	0.324767	0.999773
CCDC28A	-0.0390373	4.99318	2.00512	0.156769	0.999773
REPS1	-0.0409564	4.5217	2.03121	0.154098	0.999773
ABRACL	-0.0139106	5.74708	0.180442	0.670994	0.999773
HECA	0.0257843	7.05512	0.671565	0.412507	0.999773
CITED2	0.0227141	5.5847	0.548602	0.458889	0.999773
VTA1	0.0046359	5.20862	0.0291277	0.864484	0.999773
HIVEP2	0.0347226	6.61398	0.677104	0.410586	0.999773
AIG1	0.0432491	4.27235	1.14008	0.285636	0.999773
ADAT2	-0.0773869	3.61691	2.89663	0.0887648	0.999773
FUCA2	0.0154253	4.64981	0.116361	0.733016	0.999773
PHACTR2	0.051067	5.00113	2.18377	0.139472	0.999773
LTV1	-0.000312978	4.07184	0.000126811	0.991015	0.999773
PLAGL1	0.0327189	4.34982	0.482194	0.48743	0.999773
SF3B5	0.00941388	6.45072	0.0647207	0.799185	0.999773
STX11	0.0554907	8.52112	1.08739	0.29705	0.999773
UTRN	0.0538961	6.85814	1.52028	0.217577	0.999773
FBXO30	0.0325682	4.51914	0.753577	0.385346	0.999773
SHPRH	0.00549027	3.57042	0.0422065	0.837227	0.999773
RAB32	-0.0410509	6.49695	0.754524	0.385048	0.999773
STXBP5	-0.00853822	5.24636	0.0366793	0.848119	0.999773
TAB2	0.00688852	6.44027	0.0513157	0.820789	0.999773
ZC3H12D	-0.0111784	5.13847	0.0635653	0.800947	0.999773
PPIL4	-0.0272309	3.85936	0.530217	0.466516	0.999773
GINM1	-0.0370178	4.24832	1.21023	0.271286	0.999773
KATNA1	-0.0185351	3.78839	0.579734	0.446417	0.999773
LATS1	-0.00126628	4.47018	0.00206284	0.963774	0.999773
NUP43	-0.0186966	4.79462	0.286279	0.592615	0.999773
PCMT1	-0.00142548	7.01669	0.00173509	0.966774	0.999773
PLEKHG1	-0.00672901	3.98362	0.0139327	0.906038	0.999773
MTHFD1L	0.0240996	3.69821	0.299034	0.584489	0.999773
ZBTB2	-0.0148393	4.16659	0.26597	0.606048	0.999773
ARMT1	-0.0492286	4.70165	1.20441	0.272441	0.999773
SYNE1	0.0543266	7.22826	1.27775	0.258318	0.999773
MTRF1L	0.00352737	4.52269	0.0217271	0.882815	0.999773
IPCEF1	0.0270021	5.88145	0.640048	0.423693	0.999773
SCAF8	-0.0152734	5.44292	0.400755	0.5267	0.999773
TFB1M	-0.0219807	3.47034	0.387348	0.533697	0.999773
ARID1B	0.022415	5.85101	0.842554	0.358667	0.999773
SNX9	-0.0399244	5.20418	0.967645	0.325268	0.999773
SYNJ2	0.080369	4.31361	4.57188	0.0325009	0.999773
GTF2H5	-0.0438164	3.75084	1.74122	0.186984	0.999773
TULP4	0.0184528	4.1621	0.411285	0.521318	0.999773
TMEM181	-0.0296078	5.24842	0.976423	0.323083	0.999773
DYNLT1	0.0780248	7.48371	2.37107	0.123602	0.999773
SYTL3	0.0573312	6.02611	1.39475	0.237604	0.999773
EZR	-0.0105758	7.84168	0.0797287	0.777665	0.999773
RSPH3	-0.0104325	3.46261	0.0626142	0.802411	0.999773
TAGAP	0.0973542	8.92244	3.62767	0.0568263	0.999773
SOD2	0.0177449	11.3795	0.0974065	0.754964	0.999773
WTAP	-0.0202475	7.18119	0.352663	0.55261	0.999773
ACAT2	0.0612189	4.75955	3.20316	0.0734963	0.999773
TCP1	0.10108	6.90508	5.63613	0.017594	0.999773
MRPL18	0.0870615	5.0252	3.55753	0.0592757	0.999773
IGF2R	0.0849882	9.01935	3.19217	0.0739918	0.999773
CHP1P2	0.111947	4.09734	6.45236	0.0110805	0.999773
MAP3K4	1.69178e-05	4.43854	4.07092e-07	0.999491	0.999773
AGPAT4	-0.00323856	4.841	0.00871927	0.925604	0.999773
QKI	-0.00244576	6.7095	0.00317919	0.955036	0.999773
SFT2D1	0.0308662	5.94168	0.820491	0.365037	0.999773
MPC1	-0.0115048	3.8144	0.091278	0.762559	0.999773
RNASET2	0.00472472	8.20482	0.0206372	0.885772	0.999773
CEP43	-0.00632437	3.84715	0.0371117	0.847238	0.999773
WDR27	0.0174914	3.53461	0.287901	0.591569	0.999773
C6orf120	-0.0481389	4.86368	2.41077	0.120503	0.999773
PHF10	0.00542223	4.88828	0.0381255	0.845191	0.999773
ERMARD	-0.0337193	3.53373	1.19036	0.275257	0.999773
FAM120B	-0.000896031	4.60979	0.00136906	0.970484	0.999773
PSMB1	0.00477256	6.89918	0.0256594	0.872735	0.999773
TBP	-0.0431488	3.49108	2.93816	0.0865092	0.999773
PDCD2	-0.0323775	5.70871	1.57839	0.208993	0.999773
LOC105375112	0.0762155	3.72142	1.25568	0.262471	0.999773
FAM20C	-0.127393	4.19232	2.52437	0.112099	0.999773
PRKAR1B	0.00839074	4.47355	0.0283873	0.866202	0.999773
DNAAF5	0.0175782	3.54328	0.176131	0.674719	0.999773
SUN1	0.0091109	5.01073	0.0992334	0.752752	0.999773
GET4	-0.0142515	5.85811	0.243643	0.621587	0.999773
ADAP1	-0.0150286	7.57774	0.197995	0.656344	0.999773
COX19	0.014365	5.50727	0.207252	0.64893	0.999773
C7orf50	-0.0428945	5.92752	0.910147	0.340076	0.999773
GPR146	-0.0887571	5.44022	0.931459	0.334484	0.999773
ZFAND2A	-0.0115335	5.07332	0.068038	0.794215	0.999773
INTS1	0.0360758	7.3774	1.44859	0.228754	0.999773
MAFK	0.0100709	6.20257	0.10501	0.745898	0.999773
PSMG3	-0.00182002	4.91605	0.00321323	0.954796	0.999773
MAD1L1	-0.0146187	6.10423	0.138738	0.709539	0.999773
MRM2	-0.0160677	4.53716	0.222481	0.637156	0.999773
NUDT1	-0.00558959	4.27072	0.0195147	0.888901	0.999773
SNX8	0.0187895	5.06294	0.262429	0.608457	0.999773
EIF3B	-0.00473849	7.14884	0.021179	0.884292	0.999773
CHST12	0.00768108	5.51529	0.0306929	0.860927	0.999773
LFNG	-0.0970507	7.9569	3.375	0.0661926	0.999773
BRAT1	0.00090033	6.09166	0.000728281	0.97847	0.999773
IQCE	0.0242772	5.27142	0.422332	0.515776	0.999773
TTYH3	-0.0282377	7.09777	0.232775	0.629474	0.999773
GNA12	-0.0655712	6.37171	2.45496	0.117155	0.999773
CARD11	0.0193623	6.71885	0.237105	0.626305	0.999773
FOXK1	0.00613383	6.11294	0.0406307	0.840253	0.999773
AP5Z1	0.0162586	7.07163	0.259506	0.61046	0.999773
RNF216P1	0.013479	3.94629	0.21672	0.64155	0.999773
RBAK	-0.0472181	3.5945	1.80598	0.178991	0.999773
WIPI2	0.00439346	6.87895	0.0427007	0.83629	0.999773
TNRC18	0.0640997	7.6823	3.38122	0.0659432	0.999773
FBXL18	0.0528183	4.27939	2.50595	0.113417	0.999773
ACTB	0.019977	11.6349	0.46617	0.494754	0.999773
RNF216	-0.0144878	6.44809	0.235198	0.627696	0.999773
CCZ1	-0.0296246	5.64735	1.23175	0.267067	0.999773
PMS2	-0.00642099	4.32229	0.0721722	0.7882	0.999773
AIMP2	0.0120921	3.83271	0.17138	0.678888	0.999773
EIF2AK1	-0.0133318	7.29898	0.0875727	0.767286	0.999773
USP42	0.0483456	4.54381	3.14097	0.0763483	0.999773
RAC1	-0.00512337	7.62275	0.0369448	0.847577	0.999773
DAGLB	0.00288328	5.23068	0.011441	0.914819	0.999773
KDELR2	0.0293288	5.81033	0.773793	0.379046	0.999773
ZDHHC4	0.00029492	4.52161	9.86057e-05	0.992077	0.999773
C7orf26	-0.0141811	5.71986	0.324426	0.56896	0.999773
ZNF316	0.0249765	6.90241	0.591801	0.441724	0.999773
ZNF12	-0.0432125	4.27032	2.02876	0.154346	0.999773
CCZ1B	-0.0302635	5.59452	0.978434	0.322586	0.999773
C1GALT1	-0.00764093	5.56855	0.0370354	0.847393	0.999773
MIOS	-0.0398538	4.65818	2.21255	0.136892	0.999773
RPA3	0.00972518	4.24976	0.0675141	0.794991	0.999773
GLCCI1	-0.0047342	4.44035	0.0126293	0.910522	0.999773
NDUFA4	-0.0379372	6.75141	0.933294	0.334008	0.999773
PHF14	-0.0279682	4.53855	1.03565	0.308836	0.999773
TMEM106B	-0.0323131	3.91994	0.823867	0.364052	0.999773
ARL4A	0.000553921	4.11991	9.49282e-05	0.992226	0.999773
ANKMY2	-0.00422376	3.44739	0.0176471	0.894318	0.999773
BZW2	-0.0308935	4.78315	1.15509	0.282485	0.999773
TSPAN13	0.00662934	3.90542	0.0185679	0.891613	0.999773
AHR	-0.0801519	5.30691	2.54231	0.110833	0.999773
SNX13	-0.0181614	5.28197	0.223262	0.636566	0.999773
SP4	-0.0330154	3.66515	0.924742	0.336233	0.999773
CDCA7L	-0.0375787	5.10841	0.729142	0.393161	0.999773
TOMM7	-0.0348247	7.13227	0.690472	0.406004	0.999773
FAM126A	-0.0506371	4.70158	1.71935	0.189777	0.999773
KLHL7	-0.0462936	3.71659	2.20292	0.137749	0.999773
NUP42	-0.000571409	4.04398	0.000376827	0.984512	0.999773
MALSU1	-0.00686622	3.84749	0.0588535	0.808317	0.999773
TRA2A	0.0345813	6.01437	1.19256	0.274813	0.999773
OSBPL3	0.0251536	4.22725	0.446666	0.503923	0.999773
CYCS	0.00516818	5.19707	0.0195219	0.88888	0.999773
HNRNPA2B1	0.0290193	8.76819	0.991786	0.319306	0.999773
CBX3	-0.0210114	6.74357	0.484964	0.486183	0.999773
SNX10	0.0163916	6.32742	0.101206	0.750387	0.999773
SKAP2	-0.00524323	7.54255	0.00811813	0.928207	0.999773
HOTAIRM1	-0.0721472	3.7959	1.47264	0.22493	0.999773
TAX1BP1	0.00262996	7.47663	0.00779178	0.929661	0.999773
JAZF1	-0.0445957	5.17651	0.739213	0.389913	0.999773
CREB5	0.080702	7.04611	1.31677	0.251173	0.999773
CPVL	-0.0647535	6.23838	0.698966	0.403131	0.999773
SCRN1	-0.0742296	4.92777	1.9051	0.167508	0.999773
MTURN	-0.0336584	6.17713	0.387245	0.533751	0.999773
ZNRF2	-0.0122731	4.92842	0.119714	0.729345	0.999773
DKFZP586I1420	-0.0187523	4.05279	0.339959	0.559853	0.999773
NOD1	0.111529	5.70654	6.49069	0.0108441	0.999773
GGCT	0.0119989	3.50723	0.103493	0.747677	0.999773
GARS1-DT	0.0287124	5.82891	0.910771	0.33991	0.999773
GARS1	0.0149682	5.59706	0.181615	0.669989	0.999773
AVL9	-0.00850266	5.68233	0.123578	0.725185	0.999773
KBTBD2	0.0119017	5.95706	0.123313	0.725469	0.999773
NT5C3A	0.0924267	6.62094	2.99705	0.0834161	0.999773
HERPUD2	0.0172417	6.0161	0.550665	0.458046	0.999773
SEPTIN7	-0.0242881	6.11607	0.955502	0.328323	0.999773
EEPD1	0.0140295	4.47408	0.0925954	0.760903	0.999773
AOAH	0.00813577	8.23863	0.033305	0.855193	0.999773
ELMO1	0.0373121	5.53435	1.00305	0.316574	0.999773
GPR141	0.0354416	6.03093	0.20278	0.652486	0.999773
STARD3NL	0.0377417	5.86253	0.993098	0.318986	0.999773
TARP	-0.0666844	4.95471	0.897023	0.343581	0.999773
TRG-AS1	-0.0434436	4.25685	0.696997	0.403795	0.999773
VPS41	0.00878094	5.69373	0.109441	0.740782	0.999773
RALA	-0.00300674	4.78448	0.0145543	0.903975	0.999773
CDK13	0.0188545	5.64047	0.950154	0.32968	0.999773
MPLKIP	0.00877114	4.83135	0.0885822	0.765987	0.999773
PSMA2	0.0168015	7.16194	0.260114	0.610042	0.999773
MRPL32	-0.00408307	4.58242	0.0108671	0.916975	0.999773
STK17A	-0.0170844	6.39073	0.229589	0.631829	0.999773
COA1	0.014769	5.68388	0.255503	0.613227	0.999773
BLVRA	0.0392904	6.36692	0.6632	0.415433	0.999773
URGCP	0.00693642	4.48526	0.0466321	0.829031	0.999773
POLR2J4	-0.0241839	4.49644	0.856709	0.354661	0.999773
RASA4CP	-0.0546734	4.29274	1.06663	0.301708	0.999773
DBNL	0.00635154	9.18056	0.0591477	0.807848	0.999773
POLM	-0.0200167	5.88183	0.650013	0.420108	0.999773
POLD2	0.03174	5.21948	0.682025	0.40889	0.999773
YKT6	0.00660082	7.15065	0.119037	0.730082	0.999773
NUDCD3	0.00859899	6.20548	0.119329	0.729763	0.999773
DDX56	0.00294671	5.97764	0.014582	0.903884	0.999773
TMED4	0.00208884	6.3617	0.00967261	0.921655	0.999773
OGDH	0.0360588	7.16245	1.27223	0.25935	0.999773
ZMIZ2	0.013839	6.56695	0.220521	0.638643	0.999773
PPIA	-0.00625725	8.94192	0.0647005	0.799215	0.999773
H2AZ2	0.00451882	6.38374	0.0339708	0.853769	0.999773
PURB	-0.0101589	5.73935	0.170442	0.67972	0.999773
MYO1G	-0.0449461	8.87421	2.05899	0.15131	0.999773
SNHG15	-0.0218748	4.65397	0.285516	0.593108	0.999773
CCM2	0.011445	7.429	0.181387	0.670184	0.999773
TBRG4	0.00793073	6.19362	0.0671661	0.795509	0.999773
TNS3	-0.0444095	4.47166	0.671858	0.412404	0.999773
PKD1L1	0.00119713	3.42139	0.00153121	0.968786	0.999773
HUS1	0.0141887	4.0215	0.342432	0.558429	0.999773
UPP1	0.0290871	8.11962	0.275608	0.599595	0.999773
IKZF1	0.0218315	8.46829	0.733061	0.391893	0.999773
GRB10	0.0539791	4.56185	0.3952	0.529578	0.999773
SEC61G	0.0138681	4.9917	0.145862	0.702522	0.999773
VOPP1	0.00141282	7.65924	0.00238602	0.961041	0.999773
NIPSNAP2	-0.0411205	4.77437	1.35817	0.243855	0.999773
CCT6A	0.0648926	6.07413	3.68658	0.0548521	0.999773
SUMF2	-0.0337624	6.47852	0.990869	0.31953	0.999773
CHCHD2	-0.000216769	8.08227	5.5115e-05	0.994077	0.999773
ZNF736	-0.0507779	4.223	2.98523	0.0840272	0.999773
ZNF107	-0.0052695	4.19642	0.0136025	0.907154	0.999773
ERV3-1	0.0321687	4.97222	0.429499	0.512235	0.999773
VKORC1L1	0.0253587	3.90499	0.49036	0.483767	0.999773
GUSB	-0.022331	6.13767	0.913254	0.339253	0.999773
ASL	-0.0207574	5.2679	0.457219	0.498926	0.999773
CRCP	-0.00913791	5.5615	0.178789	0.672416	0.999773
GS1-124K5.11	-0.0120021	4.58374	0.315774	0.574158	0.999773
KCTD7	-0.0147148	5.10106	0.145426	0.702945	0.999773
RABGEF1	-0.00236694	5.82039	0.00180346	0.966126	0.999773
TMEM248	1.31876e-05	6.45069	6.36761e-07	0.999363	0.999773
SBDS	0.00473472	4.3854	0.0158565	0.899793	0.999773
TYW1	-0.00157607	3.63399	0.00396195	0.949811	0.999773
SBDSP1	-0.0577033	3.63754	1.70309	0.191885	0.999773
POM121	-0.0123419	5.99159	0.233146	0.629201	0.999773
NSUN5P2	-0.0242798	5.24707	0.316185	0.57391	0.999773
TRIM74	-0.0521322	5.34822	1.51575	0.218264	0.999773
GTF2IP4	-0.0305267	6.83192	0.518105	0.471651	0.999773
NCF1B	0.0471933	9.39563	0.827229	0.363075	0.999773
NSUN5	0.0231068	5.81947	0.893508	0.344528	0.999773
BAZ1B	0.03743	6.06775	1.45142	0.2283	0.999773
BCL7B	-0.0455624	6.1502	1.80302	0.179348	0.999773
TBL2	-0.0191641	4.80742	0.293947	0.587702	0.999773
DNAJC30	-0.0158955	3.97677	0.185255	0.666896	0.999773
BUD23	0.0036616	5.31039	0.0152309	0.90178	0.999773
ABHD11	0.00114201	3.57167	0.000956407	0.975329	0.999773
LIMK1	0.0538095	6.62891	1.53393	0.215524	0.999773
EIF4H	0.00509684	8.31657	0.0647298	0.799171	0.999773
LAT2	0.0435528	8.73853	0.902856	0.342017	0.999773
RFC2	0.0272101	4.93028	1.12494	0.288858	0.999773
CLIP2	0.0509818	4.85401	1.42683	0.232283	0.999773
GTF2I	0.00527311	6.81628	0.0262324	0.871334	0.999773
NCF1	0.0557613	9.8859	1.21385	0.270572	0.999773
GTF2IRD2	-0.0565028	3.69047	3.38348	0.0658527	0.999773
STAG3L2	-0.0389078	4.36767	1.30464	0.253367	0.999773
CASTOR2	0.0456687	4.18438	1.08393	0.29782	0.999773
RCC1L	0.0172201	5.39647	0.279834	0.59681	0.999773
GTF2IRD2B	-0.0441566	4.19922	1.66076	0.197501	0.999773
NCF1C	0.0721336	9.67319	1.9958	0.157736	0.999773
GTF2IP1	-0.0189609	6.73766	0.229782	0.631686	0.999773
STAG3L1	-0.0575787	4.62254	2.26027	0.132731	0.999773
NSUN5P1	-0.00847436	5.42405	0.0359798	0.849557	0.999773
POM121C	0.0147592	5.79203	0.341545	0.558939	0.999773
HIP1	0.0773025	7.00015	1.36434	0.242787	0.999773
RHBDD2	0.0135986	6.07884	0.163166	0.686258	0.999773
POR	-0.0213541	7.19267	0.160654	0.688555	0.999773
TMEM120A	-0.0175259	6.31443	0.141007	0.707282	0.999773
STYXL1	0.0438688	5.20131	1.83721	0.175278	0.999773
MDH2	-0.00305685	6.59875	0.0142697	0.904914	0.999773
HSPB1	0.135947	7.42542	2.00866	0.156403	0.999773
YWHAG	0.0724581	6.12811	4.11168	0.0425881	0.999773
DTX2	0.0437684	5.36661	1.87905	0.170442	0.999773
DTX2P1-UPK3BP1-PMS2P11	0.0139136	3.43922	0.192969	0.660457	0.999773
CCDC146	0.0640795	3.77986	1.32565	0.249581	0.999773
FGL2	0.0578805	8.63569	0.890277	0.345402	0.999773
GSAP	-0.0465961	5.35923	1.88274	0.170023	0.999773
PTPN12	-0.00442055	6.39611	0.0118485	0.913321	0.999773
RSBN1L	0.0167463	5.89567	0.198185	0.65619	0.999773
TMEM60	0.0410063	4.32753	1.01639	0.313376	0.999773
PHTF2	-0.0587063	4.59178	1.67802	0.195188	0.999773
CD36	-0.0583111	6.42154	0.391391	0.531569	0.999773
HGF	0.0312717	3.99796	0.0978735	0.754397	0.999773
DMTF1	-0.0030017	5.887	0.0112296	0.915606	0.999773
TMEM243	-0.0214288	4.35719	0.308645	0.578513	0.999773
SLC25A40	-0.0501923	4.26928	1.17004	0.279393	0.999773
SRI	-0.0413884	6.26711	2.44982	0.117538	0.999773
STEAP4	0.0191668	8.22979	0.0795433	0.777917	0.999773
GTPBP10	-0.0302097	4.12544	0.814313	0.366848	0.999773
CDK14	0.0394291	4.36399	0.629737	0.427452	0.999773
AKAP9	-0.00984079	5.75858	0.0653457	0.798238	0.999773
CYP51A1	0.0782088	4.55665	3.17635	0.0747114	0.999773
KRIT1	-0.0148141	3.95165	0.310974	0.577083	0.999773
ANKIB1	0.00989215	4.75419	0.124882	0.723799	0.999773
GATAD1	-0.0507048	4.94614	4.08801	0.0431884	0.999773
PEX1	-0.0269646	3.71896	0.808283	0.368628	0.999773
RBM48	0.00715875	4.17146	0.0533678	0.817303	0.999773
FAM133B	-0.0401893	4.29356	1.21019	0.271295	0.999773
CDK6	0.0286138	4.33297	0.476835	0.489859	0.999773
SAMD9	0.125172	6.9721	4.95285	0.0260477	0.999773
SAMD9L	0.0929169	8.32486	2.5314	0.111601	0.999773
VPS50	-0.00344914	4.06203	0.0129147	0.909521	0.999773
GNG11	-0.0172259	5.04307	0.0455561	0.830985	0.999773
BET1	0.0103827	3.71088	0.119192	0.729912	0.999773
SEM1	-0.0355653	4.34998	0.71503	0.397779	0.999773
LMTK2	0.0662353	6.65783	1.44623	0.229134	0.999773
BHLHA15	0.136384	4.65621	2.89288	0.0889717	0.999773
TECPR1	0.0251706	7.56948	1.04349	0.307011	0.999773
BRI3	0.0236804	8.32115	0.359125	0.548992	0.999773
TRRAP	0.0413694	6.1551	2.19364	0.138581	0.999773
SMURF1	-0.0210366	5.21237	0.302053	0.582598	0.999773
ARPC1A	0.0108912	6.14751	0.196134	0.65786	0.999773
ARPC1B	-0.00349185	9.51465	0.0143784	0.904554	0.999773
PDAP1	0.0126929	6.12896	0.368468	0.543841	0.999773
BUD31	0.00876011	6.12312	0.131316	0.717071	0.999773
CPSF4	0.0232044	5.18458	0.759958	0.383342	0.999773
ATP5MF	0.0111814	5.7639	0.0666671	0.796253	0.999773
ZNF394	-0.0105311	6.43574	0.0681348	0.794072	0.999773
ZKSCAN5	0.00669762	4.22436	0.0834997	0.77261	0.999773
ZNF655	-0.0333356	5.64849	1.68685	0.194017	0.999773
ZSCAN25	-0.0045043	4.7751	0.0451424	0.831742	0.999773
TRIM4	-0.00139235	4.99381	0.00238043	0.961087	0.999773
ZKSCAN1	-0.0068247	6.12966	0.0611145	0.804743	0.999773
ZNF3	-0.0557491	4.64523	3.47511	0.0622986	0.999773
COPS6	-0.00623307	5.8172	0.0586236	0.808685	0.999773
MCM7	0.0148677	6.79083	0.176061	0.67478	0.999773
AP4M1	-0.00368908	3.93152	0.0152224	0.901807	0.999773
TAF6	0.0222625	5.12106	0.538222	0.463171	0.999773
CNPY4	-0.0382837	3.74187	1.2884	0.256343	0.999773
LAMTOR4	0.00963868	7.47446	0.0457218	0.830682	0.999773
TRAPPC14	0.0252855	7.12177	0.625668	0.428949	0.999773
CASTOR3	0.0156231	5.03306	0.154902	0.693894	0.999773
PVRIG	-0.0266561	5.16173	0.346339	0.556193	0.999773
PMS2P1	-0.0533045	3.80412	3.16138	0.0753994	0.999773
STAG3L5P-PVRIG2P-PILRB	0.00800922	5.86322	0.0704918	0.790622	0.999773
PILRA	0.052129	7.66569	1.98042	0.159346	0.999773
MEPCE	0.00344843	6.11186	0.0154524	0.901072	0.999773
PPP1R35	-0.0558009	5.90457	1.89124	0.169062	0.999773
TSC22D4	0.0325932	8.62204	0.928901	0.335149	0.999773
AGFG2	0.0040896	4.14228	0.00939874	0.922768	0.999773
SAP25	0.0680841	6.31868	2.05858	0.151351	0.999773
LRCH4	0.000916077	8.62104	0.000837304	0.976915	0.999773
MOSPD3	0.0198115	3.9729	0.231952	0.63008	0.999773
GNB2	0.0135563	9.3331	0.174101	0.676492	0.999773
GIGYF1	0.000486457	7.40477	0.000349145	0.985092	0.999773
POP7	0.00721809	4.30924	0.0640039	0.800276	0.999773
EPHB4	-0.00793101	5.61282	0.0143473	0.904657	0.999773
SLC12A9	0.0288442	8.77301	0.408725	0.522618	0.999773
TRIP6	0.0598029	4.2717	2.7199	0.0991043	0.999773
SRRT	-0.00197123	6.69755	0.00731683	0.931833	0.999773
TRIM56	0.0769092	8.72343	3.889	0.0486035	0.999773
AP1S1	0.0100505	4.83895	0.0853723	0.770145	0.999773
PLOD3	0.0404475	5.48572	1.65426	0.19838	0.999773
ZNHIT1	-0.00411522	6.6228	0.0229911	0.87948	0.999773
CLDN15	0.0442083	5.69265	1.1899	0.275349	0.999773
FIS1	-0.00557298	7.17436	0.0170046	0.896249	0.999773
CUX1	0.00221606	7.31242	0.00359165	0.952211	0.999773
SH2B2	0.0792695	5.84352	4.73838	0.0294969	0.999773
ORAI2	0.0344513	8.41255	0.747751	0.387189	0.999773
ALKBH4	-0.0191577	3.63092	0.550612	0.458068	0.999773
LRWD1	0.0583562	6.19749	2.34594	0.12561	0.999773
POLR2J	0.0054144	5.86488	0.0258493	0.872269	0.999773
RASA4B	-0.0979912	5.79884	3.2539	0.0712536	0.999773
POLR2J3	-0.063846	4.31758	2.10987	0.146351	0.999773
UPK3BL2	-0.0965752	5.54811	2.88949	0.0891589	0.999773
RASA4	-0.0930278	5.86781	2.68284	0.101435	0.999773
POLR2J2	-0.0720035	4.43336	2.36627	0.123983	0.999773
RASA4DP	-0.0945957	4.14731	2.64857	0.103643	0.999773
ARMC10	-0.0312118	4.08773	1.01637	0.313382	0.999773
PMPCB	-0.0425406	5.65717	3.04208	0.0811317	0.999773
DNAJC2	0.00107617	3.86895	0.00130567	0.971175	0.999773
PSMC2	0.00928694	6.48234	0.107376	0.743151	0.999773
KMT2E	0.0124194	6.82505	0.179545	0.671765	0.999773
LINC01004	0.054344	3.76297	1.23067	0.267276	0.999773
KMT2E-AS1	-0.00819911	4.32781	0.0661414	0.79704	0.999773
SRPK2	-0.00914962	5.89387	0.0453955	0.831278	0.999773
RINT1	-0.0247089	3.56412	0.476902	0.489829	0.999773
ATXN7L1	-0.0246185	4.18015	0.662515	0.415673	0.999773
SYPL1	-0.0561894	4.9468	3.56568	0.0589857	0.999773
NAMPT	-0.0153713	10.7105	0.0559477	0.813019	0.999773
CCDC71L	0.014668	6.48655	0.0762164	0.782492	0.999773
PIK3CG	-0.0390468	6.85545	1.42892	0.231942	0.999773
PRKAR2B	0.0433257	4.54755	0.550385	0.458161	0.999773
HBP1	-0.0159808	5.98957	0.165923	0.683761	0.999773
COG5	-0.0264003	4.30429	0.663829	0.415211	0.999773
CBLL1	-0.0194645	4.41222	0.519014	0.471262	0.999773
DLD	-0.0420098	5.56911	1.97186	0.160251	0.999773
PNPLA8	-0.0321817	6.07527	0.696705	0.403893	0.999773
THAP5	-0.00966532	3.78309	0.0738046	0.785876	0.999773
DNAJB9	0.0451581	4.66018	0.761675	0.382805	0.999773
DOCK4	0.00928777	4.8881	0.0156605	0.900411	0.999773
ZNF277	-0.0460652	4.20776	1.8408	0.174857	0.999773
IFRD1	-0.0177334	6.66353	0.106996	0.74359	0.999773
LSMEM1	0.094322	3.72538	2.38632	0.122401	0.999773
TMEM168	-0.0701483	4.47416	6.477	0.0109279	0.999773
BMT2	-0.046403	4.07549	1.32425	0.249831	0.999773
SMIM30	-0.0619141	3.60106	2.12343	0.145061	0.999773
MDFIC	-0.0210304	4.31671	0.349643	0.554316	0.999773
TFEC	0.0917066	5.40292	1.53291	0.215676	0.999773
TES	0.00747253	6.25317	0.0805403	0.776567	0.999773
CAPZA2	-0.025795	7.86113	0.32361	0.569446	0.999773
LSM8	-0.0356333	4.68969	1.06632	0.301779	0.999773
ING3	-0.0218261	3.81427	0.408218	0.522875	0.999773
FAM3C	-0.022332	3.79395	0.223582	0.636324	0.999773
NDUFA5	-0.0451642	4.82436	1.31716	0.251103	0.999773
POT1	-0.0238795	3.66185	0.478193	0.489242	0.999773
ZNF800	0.0103908	5.2739	0.11332	0.736395	0.999773
GCC1	0.0546492	5.7688	3.37608	0.0661493	0.999773
ARF5	-0.00874889	7.62685	0.106297	0.7444	0.999773
SND1	-0.00934714	7.3513	0.0822655	0.77425	0.999773
LRRC4	0.0874229	5.96198	2.58581	0.107825	0.999773
RBM28	-0.00522443	4.52051	0.036818	0.847836	0.999773
IMPDH1	-0.00540954	8.71308	0.0221928	0.881575	0.999773
METTL2B	0.00997418	4.49602	0.0780926	0.779899	0.999773
LOC101928451	0.0259222	5.61854	0.527806	0.467531	0.999773
LINC01000	0.0612319	6.73852	3.70952	0.054103	0.999773
CALU	0.0221544	5.15594	0.342533	0.558371	0.999773
ATP6V1F	-0.0210539	6.77363	0.521138	0.470357	0.999773
IRF5	0.0234247	6.65158	0.298243	0.584986	0.999773
TNPO3	0.0358995	6.14626	1.32408	0.249862	0.999773
TSPAN33	0.00780001	5.49624	0.0289791	0.864827	0.999773
AHCYL2	-0.00159657	3.7442	0.00192543	0.965	0.999773
NRF1	-0.0145951	5.02456	0.458656	0.498253	0.999773
UBE2H	0.0372925	7.27876	0.602681	0.437557	0.999773
ZC3HC1	-0.0011301	3.7373	0.00190464	0.96519	0.999773
KLHDC10	-0.0188343	4.85983	0.740814	0.3894	0.999773
LINC-PINT	0.0488127	5.30378	1.32848	0.249075	0.999773
MKLN1	0.021834	6.08797	0.49338	0.482423	0.999773
CHCHD3	0.0112687	4.48289	0.164684	0.68488	0.999773
MIR3654	-0.0601303	6.1299	1.60068	0.205806	0.999773
EXOC4	-0.023943	5.24421	0.987349	0.320391	0.999773
SLC35B4	-0.0136187	3.73704	0.224351	0.635744	0.999773
AKR1B1	0.00753586	5.63876	0.0333981	0.854993	0.999773
BPGM	0.0383417	6.71663	0.206168	0.649788	0.999773
CYREN	-0.00588617	5.60178	0.0351989	0.851179	0.999773
TMEM140	0.151932	8.12245	5.84342	0.0156354	0.999773
WDR91	-0.0229931	4.71917	0.772254	0.379521	0.999773
CNOT4	0.0461174	3.98169	2.3508	0.125219	0.999773
NUP205	0.0542219	5.17106	3.68417	0.0549314	0.999773
STMP1	0.00283324	5.55551	0.00667381	0.934891	0.999773
CREB3L2	0.104421	5.00474	8.9594	0.00276046	0.999773
TRIM24	-0.0172987	3.75408	0.379633	0.5378	0.999773
ZC3HAV1	0.172319	7.86231	10.0367	0.00153451	0.999773
UBN2	0.0685755	4.71059	2.72623	0.0987119	0.999773
HIPK2	0.0731465	6.1449	2.84028	0.091928	0.999773
TBXAS1	-0.00955201	7.86532	0.0487939	0.825175	0.999773
LOC105375532	0.0112677	5.72051	0.0335009	0.854772	0.999773
PARP12	0.111383	7.36233	4.36653	0.0366516	0.999773
KDM7A	0.0100316	6.33647	0.0831131	0.773122	0.999773
KDM7A-DT	-0.00413355	4.39653	0.00737206	0.931577	0.999773
SLC37A3	0.00523845	5.93077	0.00508667	0.943142	0.999773
MKRN1	-0.0375927	9.20485	0.385545	0.534651	0.999773
ADCK2	-0.00168314	4.96944	0.00301272	0.956228	0.999773
NDUFB2	0.00179693	6.1588	0.00230795	0.961683	0.999773
BRAF	0.00340257	5.254	0.00710875	0.932807	0.999773
MRPS33	-0.0230503	4.20115	0.280665	0.596265	0.999773
AGK	-0.0274055	3.82145	0.560429	0.454087	0.999773
DENND11	-0.0701685	4.95258	2.14407	0.143122	0.999773
SSBP1	-0.015529	4.42401	0.129312	0.719146	0.999773
CLEC5A	0.123125	5.09637	2.67337	0.10204	0.999773
MGAM	0.0526365	8.06082	0.498994	0.479943	0.999773
MGAM2	0.119385	4.21878	2.23998	0.134483	0.999773
TRBC1	-0.0578255	7.05972	0.861264	0.353385	0.999773
TRBC2	-0.0437725	7.26297	0.675099	0.411279	0.999773
EPHB6	-0.0721645	4.56002	2.57502	0.108562	0.999773
GSTK1	0.0247585	8.25342	0.725791	0.394251	0.999773
CASP2	-0.0107903	5.32931	0.152782	0.695891	0.999773
LOC100507507	-0.0127506	4.45195	0.0959554	0.756738	0.999773
ZYX	0.0343925	8.3481	0.646705	0.421293	0.999773
TCAF2	-0.0789957	4.68063	1.75547	0.18519	0.999773
LOC154761	-0.0711782	3.87884	1.04293	0.30714	0.999773
CUL1	0.0627319	5.53061	2.91266	0.0878869	0.999773
EZH2	0.0564247	4.53907	1.24853	0.263834	0.999773
PDIA4	0.0616832	7.02784	1.9071	0.167285	0.999773
ZNF398	0.00542774	4.27381	0.0346679	0.852293	0.999773
ZNF282	0.0455963	5.28527	2.27571	0.131415	0.999773
ZNF212	-0.00483748	4.08221	0.0345067	0.852633	0.999773
ZNF783	0.00743306	5.21672	0.0639599	0.800343	0.999773
ZNF777	-0.0082311	4.15826	0.0487466	0.825259	0.999773
ZNF746	0.000165215	6.28122	1.6338e-05	0.996775	0.999773
ZNF767P	-0.00753272	4.82465	0.0521548	0.819355	0.999773
KRBA1	-0.00822424	3.7248	0.0770009	0.781404	0.999773
ZNF467	-0.00144006	7.17416	0.000731296	0.978426	0.999773
ZNF862	0.0151842	6.24684	0.242964	0.622074	0.999773
ATP6V0E2	-0.0208762	5.48174	0.162747	0.68664	0.999773
ACTR3C	0.0756215	3.48499	4.31253	0.0378327	0.999773
LRRC61	0.137719	4.17606	8.85866	0.00291702	0.999773
ZBED6CL	-0.00240886	4.49077	0.00522345	0.942384	0.999773
REPIN1	0.0114345	6.89657	0.146534	0.70187	0.999773
LOC728743	0.0280782	5.3109	0.414677	0.519605	0.999773
GIMAP8	0.0581125	6.29909	1.22903	0.267596	0.999773
GIMAP7	-0.0174218	7.08366	0.142792	0.705521	0.999773
GIMAP4	0.0552464	8.26804	1.97552	0.159864	0.999773
GIMAP6	0.0190241	7.58274	0.324296	0.569037	0.999773
GIMAP2	0.0165333	7.48551	0.157927	0.691072	0.999773
GIMAP1	-0.009282	6.5049	0.0653209	0.798275	0.999773
TMEM176B	0.00319995	7.04601	0.00102829	0.974419	0.999773
TMEM176A	0.00387782	5.85769	0.00124556	0.971846	0.999773
ABCB8	0.031562	5.29133	0.908876	0.340413	0.999773
CDK5	-0.000174799	3.88082	2.57003e-05	0.995955	0.999773
SLC4A2	0.0441831	6.4387	2.42513	0.119403	0.999773
FASTK	-9.54216e-05	6.94993	1.05968e-05	0.997403	0.999773
TMUB1	0.0219402	5.87626	0.555499	0.45608	0.999773
AGAP3	-0.0288829	5.48281	0.416011	0.518934	0.999773
ABCF2	0.0236579	4.13561	0.723101	0.395129	0.999773
CHPF2	0.0226199	7.20222	0.901503	0.342379	0.999773
SMARCD3	0.0518802	6.84441	0.973337	0.323849	0.999773
NUB1	0.069873	7.33691	2.7905	0.0948244	0.999773
RHEB	-0.0298583	5.02808	0.99203	0.319247	0.999773
PRKAG2	0.000769295	5.25523	0.000444295	0.983183	0.999773
GALNT11	-0.0222864	4.29673	0.835075	0.360809	0.999773
KMT2C	0.0370862	6.76879	1.01579	0.313519	0.999773
INSIG1	-0.0104639	6.14671	0.0507805	0.821711	0.999773
RBM33	0.0242267	7.27438	0.820493	0.365036	0.999773
LMBR1	0.0332792	5.14611	1.72119	0.189539	0.999773
NOM1	-0.00285385	4.24576	0.0121594	0.912196	0.999773
UBE3C	0.0445323	5.8538	2.95236	0.085752	0.999773
DNAJB6	0.116163	6.68948	6.43064	0.0112168	0.999773
PTPRN2-AS1	-0.138821	4.36172	3.39409	0.0654306	0.999773
ESYT2	-0.000728038	6.64675	0.000597456	0.980499	0.999773
FBXO25	-0.0485994	4.02812	2.35289	0.125051	0.999773
ERICH1	0.0098509	6.83761	0.0646935	0.799226	0.999773
CLN8	0.00257509	4.24288	0.00532039	0.941853	0.999773
CLN8-AS1	-0.0342061	4.13537	0.227426	0.633439	0.999773
MCPH1	-0.0132343	4.39492	0.288339	0.591287	0.999773
DEFA1	0.136126	4.66185	1.60425	0.205301	0.999773
DEFA3	0.117722	5.06977	1.13513	0.286683	0.999773
MFHAS1	-0.0187047	3.72385	0.168593	0.681365	0.999773
ERI1	0.0642242	3.95413	1.66444	0.197005	0.999773
PPP1R3B	0.0323174	6.71298	0.225432	0.634932	0.999773
TNKS	-0.0043948	4.01614	0.0252902	0.873646	0.999773
MSRA	-0.00700884	3.75812	0.0175377	0.894644	0.999773
MTMR9	-0.0296467	3.60756	1.43494	0.23096	0.999773
BLK	0.0339808	5.20431	0.320029	0.57159	0.999773
FDFT1	0.0259873	5.95675	1.23982	0.265506	0.999773
CTSB	0.0190381	9.32325	0.156927	0.692002	0.999773
LONRF1	-0.012992	4.06659	0.095761	0.756977	0.999773
ZDHHC2	-0.018621	5.14995	0.214143	0.64354	0.999773
CNOT7	-0.0342643	5.73611	1.54928	0.213242	0.999773
VPS37A	0.0106286	4.32593	0.178	0.673098	0.999773
PCM1	0.00218837	5.96431	0.00526604	0.94215	0.999773
ASAH1	-0.0302139	7.83592	0.516763	0.472226	0.999773
NAT1	0.0110801	3.54147	0.0684558	0.793599	0.999773
CSGALNACT1	-0.0803399	4.96349	2.05489	0.151718	0.999773
INTS10	-0.00363553	5.97406	0.0355732	0.8504	0.999773
ATP6V1B2	0.0231142	9.1214	0.282536	0.595044	0.999773
DOK2	-0.0239657	7.63115	0.296913	0.585824	0.999773
XPO7	0.019084	6.18608	0.303793	0.581514	0.999773
DMTN	-0.0473814	9.30416	0.348945	0.554711	0.999773
FHIP2B	-6.13033e-05	5.57898	2.74867e-06	0.998677	0.999773
NUDT18	-0.0181328	5.21374	0.323406	0.569568	0.999773
REEP4	0.0320572	5.17905	1.09123	0.296198	0.999773
POLR3D	0.0392764	5.0327	1.83193	0.1759	0.999773
PPP3CC	-0.016556	4.94197	0.202793	0.652476	0.999773
SORBS3	-0.0208167	4.27368	0.198914	0.655599	0.999773
PDLIM2	-0.01049	6.73504	0.0891376	0.765276	0.999773
C8orf58	0.0186851	3.69154	0.382274	0.536389	0.999773
CCAR2	-0.00492932	6.82552	0.0381449	0.845152	0.999773
BIN3	-0.0177679	6.59975	0.18455	0.667492	0.999773
LOC105369180	0.0691601	4.01235	1.08778	0.296963	0.999773
EGR3	-0.0169523	5.49638	0.0203241	0.886636	0.999773
RHOBTB2	0.0152451	4.95975	0.105787	0.744992	0.999773
TNFRSF10B	-0.0260489	6.19555	0.462807	0.496315	0.999773
LOC254896	-0.0237026	3.83615	0.0848844	0.770784	0.999773
TNFRSF10C	0.0248434	8.82705	0.133496	0.714835	0.999773
TNFRSF10D	0.0436732	4.62625	0.422536	0.515674	0.999773
TNFRSF10A	0.0118599	4.32969	0.187696	0.664841	0.999773
CHMP7	-0.0237809	6.96931	0.654918	0.41836	0.999773
R3HCC1	-0.0145377	5.25029	0.392149	0.531172	0.999773
ENTPD4	0.0200564	6.81046	0.470368	0.492818	0.999773
SLC25A37	-0.00338663	11.3691	0.00338258	0.953621	0.999773
ADAM28	-0.0664994	3.94266	1.54352	0.214095	0.999773
DOCK5	0.0399478	7.40441	0.645571	0.4217	0.999773
KCTD9	-0.0455435	3.96679	1.81976	0.177342	0.999773
PPP2R2A	0.0433569	5.60438	2.13221	0.144233	0.999773
BNIP3L	-0.036302	8.25515	0.330552	0.565334	0.999773
DPYSL2	0.000558025	5.71618	0.000102981	0.991903	0.999773
TRIM35	0.0140018	5.01327	0.200112	0.654631	0.999773
PTK2B	0.0593328	9.42254	3.80441	0.0511178	0.999773
EPHX2	-0.0595016	4.0358	0.898182	0.34327	0.999773
CLU	0.0283622	6.99019	0.218796	0.639959	0.999773
CCDC25	-0.0478378	4.22642	2.17542	0.140232	0.999773
ELP3	-0.0163355	4.65069	0.303828	0.581492	0.999773
ZNF395	-0.0579554	5.33034	1.63733	0.200693	0.999773
EXTL3	0.0341582	6.50091	0.506187	0.476794	0.999773
INTS9	-0.00706254	4.18123	0.068869	0.792991	0.999773
HMBOX1	0.0157351	6.59687	0.401034	0.526556	0.999773
KIF13B	0.0374936	5.34169	1.58011	0.208744	0.999773
SARAF	-0.0230809	8.75893	0.493289	0.482464	0.999773
LEPROTL1	-0.0346861	6.34939	0.861896	0.353209	0.999773
DCTN6	-0.0384988	4.03321	0.913442	0.339203	0.999773
GTF2E2	0.00754712	5.06719	0.0959583	0.756735	0.999773
GSR	-0.00558204	6.57603	0.0269363	0.869634	0.999773
PPP2CB	0.0619673	4.90765	3.14414	0.0762001	0.999773
TTI2	0.0286879	3.97948	0.72623	0.394108	0.999773
RNF122	-0.0049974	4.41622	0.0213824	0.883742	0.999773
ZNF703	-0.0955794	4.07565	0.974209	0.323633	0.999773
ERLIN2	-0.0707838	4.68985	3.67326	0.055292	0.999773
PLPBP	-0.00105512	5.62869	0.00150202	0.969085	0.999773
BRF2	0.0129067	3.82135	0.282016	0.595383	0.999773
RAB11FIP1	0.0395922	7.65713	0.796595	0.372113	0.999773
EIF4EBP1	-0.05122	4.37962	1.04975	0.305565	0.999773
ASH2L	-0.00123689	5.67068	0.00265993	0.958868	0.999773
LSM1	0.0058165	5.50052	0.0381363	0.84517	0.999773
BAG4	-0.0303305	3.92444	0.785955	0.375326	0.999773
DDHD2	-0.062498	3.96624	2.47189	0.115898	0.999773
PLPP5	0.00548572	4.88424	0.0240966	0.876639	0.999773
NSD3	0.00880941	6.26019	0.139017	0.70926	0.999773
TACC1	0.0770801	7.39873	4.05971	0.0439181	0.999773
PLEKHA2	0.00590049	7.41459	0.0538391	0.816513	0.999773
TM2D2	-0.0129456	4.72114	0.19875	0.655732	0.999773
ADAM9	0.0384173	4.61157	0.460192	0.497534	0.999773
IDO1	0.173544	6.94997	1.83451	0.175596	0.999773
GOLGA7	-0.0421399	6.19387	1.99478	0.157842	0.999773
GPAT4	-0.029129	6.87867	0.65389	0.418725	0.999773
ANK1	-0.0372266	6.67661	0.162463	0.686899	0.999773
KAT6A	0.0375414	7.34918	0.867009	0.351785	0.999773
AP3M2	-0.0515122	4.09018	1.05201	0.305044	0.999773
IKBKB	0.00707091	6.91566	0.112413	0.737413	0.999773
POLB	0.0741221	5.90461	2.18824	0.139068	0.999773
VDAC3	0.000667319	6.06153	0.000772124	0.977832	0.999773
SLC20A2	-0.0851346	3.54288	5.12715	0.0235543	0.999773
SMIM19	-0.0652708	3.39384	3.65236	0.0559898	0.999773
RNF170	-0.0390519	3.61684	1.50805	0.219437	0.999773
HOOK3	-0.0131699	5.62107	0.194936	0.658839	0.999773
FNTA	-0.0143711	5.77241	0.531266	0.466075	0.999773
HGSNAT	-0.0375049	4.70026	0.999478	0.317437	0.999773
SPIDR	0.0201714	5.56737	0.573228	0.448979	0.999773
CEBPD	0.0807048	8.59796	1.58454	0.208107	0.999773
PRKDC	0.0395762	6.16604	1.08964	0.296552	0.999773
MCM4	0.0853296	4.61973	1.62931	0.201799	0.999773
UBE2V2	-0.0254858	4.34256	0.601743	0.437914	0.999773
PCMTD1	-0.0321526	5.63439	0.624091	0.429531	0.999773
RB1CC1	-0.0260276	6.38095	0.37734	0.53903	0.999773
ATP6V1H	0.00269996	4.82041	0.00907839	0.924092	0.999773
TCEA1	-0.0229254	5.2202	0.468873	0.493506	0.999773
LYPLA1	-0.0211782	5.35399	0.25016	0.616963	0.999773
MRPL15	-0.0395618	4.79284	1.10235	0.293752	0.999773
TGS1	-0.0102883	4.30456	0.153458	0.695253	0.999773
LYN	-0.0091988	9.20301	0.0502821	0.822573	0.999773
RPS20	-0.059073	8.76488	2.24276	0.134242	0.999773
CHCHD7	-0.0322818	4.77803	1.02142	0.312181	0.999773
BPNT2	-0.0491243	4.96809	2.33735	0.126304	0.999773
UBXN2B	0.0240183	6.46204	0.184954	0.66715	0.999773
SDCBP	0.00463732	9.08044	0.00783266	0.929477	0.999773
NSMAF	-0.0340514	5.74587	0.793164	0.373145	0.999773
RAB2A	-0.00545066	6.38446	0.0351776	0.851224	0.999773
CHD7	-0.0087148	5.65758	0.0396927	0.842083	0.999773
ASPH	-0.0620079	5.19991	0.49124	0.483375	0.999773
YTHDF3	-0.0339598	6.03236	0.806802	0.369067	0.999773
ARMC1	-0.0260974	3.7841	0.496221	0.481165	0.999773
PDE7A	-0.0875727	6.34068	6.89227	0.00865691	0.999773
VCPIP1	0.0652051	6.92835	2.10642	0.146682	0.999773
SNHG6	-0.0608529	4.67888	1.5283	0.216368	0.999773
COPS5	0.0144589	6.41646	0.297556	0.585418	0.999773
CSPP1	-0.0345936	3.68586	1.26923	0.259912	0.999773
ARFGEF1	0.0125922	5.92517	0.176603	0.674309	0.999773
NCOA2	0.0351947	6.33809	1.12821	0.288158	0.999773
TRAM1	-0.00599515	6.92535	0.0234305	0.878343	0.999773
RPL7	-0.0731805	9.2643	3.30545	0.0690504	0.999773
STAU2	0.010871	4.08548	0.151189	0.697402	0.999773
UBE2W	0.0170457	5.95362	0.118923	0.730206	0.999773
ELOC	0.00259053	5.1629	0.00704141	0.933126	0.999773
TMEM70	0.0330615	4.87158	0.836375	0.360435	0.999773
LY96	0.0270167	6.37486	0.157642	0.691337	0.999773
PEX2	-0.0591717	5.52423	3.86835	0.0492047	0.999773
TPD52	-0.00322428	4.37132	0.00381039	0.950779	0.999773
PAG1	-0.0145365	7.929	0.134899	0.713406	0.999773
FABP5	0.0273406	3.90515	0.160195	0.688977	0.999773
IMPA1	-0.00948256	4.08339	0.0552376	0.814188	0.999773
ZFAND1	-0.0903821	3.57016	4.7262	0.0297064	0.999773
RBIS	-0.025188	4.76877	0.378255	0.538539	0.999773
CA1	0.0195481	5.66469	0.0251255	0.874055	0.999773
CA2	0.0725943	3.96179	1.21939	0.26948	0.999773
WWP1	-0.0249901	4.42827	0.74254	0.388849	0.999773
RMDN1	-0.0469483	4.57705	2.71722	0.099271	0.999773
CPNE3	-0.00359656	5.39916	0.0173078	0.895333	0.999773
RIPK2	0.134386	5.34897	4.8104	0.0282884	0.999773
OSGIN2	-0.0187407	5.00033	0.134696	0.713612	0.999773
NBN	0.016253	7.23599	0.0854802	0.770004	0.999773
DECR1	0.0221315	6.65258	0.583448	0.444964	0.999773
PIP4P2	0.047441	5.06495	0.779679	0.377239	0.999773
RBM12B	0.0145056	4.70338	0.184334	0.667674	0.999773
PDP1	-0.0172426	4.31579	0.16413	0.685382	0.999773
VIRMA	-0.0123906	5.23674	0.272019	0.601981	0.999773
INTS8	0.0264354	5.53037	0.977848	0.322731	0.999773
NDUFAF6	0.00727219	3.61525	0.0512081	0.820974	0.999773
TP53INP1	0.0261991	6.60252	0.40481	0.524615	0.999773
PLEKHF2	-0.0160334	5.20485	0.186487	0.665857	0.999773
UQCRB	-0.041411	6.66376	1.32836	0.249097	0.999773
PTDSS1	-0.0135846	6.18395	0.254595	0.613858	0.999773
CPQ	-0.0199204	5.69845	0.1424	0.705906	0.999773
MTDH	-0.0141385	7.18898	0.247653	0.618732	0.999773
RPL30	-0.0577945	9.04988	2.23998	0.134483	0.999773
STK3	0.0379106	3.87262	0.344404	0.557298	0.999773
VPS13B	0.0457859	6.12918	1.76275	0.184282	0.999773
COX6C	-0.0100834	4.44981	0.0440427	0.833774	0.999773
POLR2K	-0.0306147	4.91446	0.580578	0.446086	0.999773
RNF19A	0.0108474	5.90051	0.102756	0.748547	0.999773
PABPC1	-0.0296237	9.52975	1.25293	0.262993	0.999773
YWHAZ	-0.00500767	9.12677	0.0413883	0.83879	0.999773
ZNF706	-0.00512972	4.95974	0.0223614	0.88113	0.999773
RRM2B	-0.0263575	4.84879	0.368395	0.54388	0.999773
UBR5	0.0401755	6.56254	1.87555	0.170841	0.999773
KLF10	0.00581997	4.9123	0.0101501	0.919751	0.999773
AZIN1	-0.023755	6.77866	0.371172	0.542366	0.999773
ATP6V1C1	-0.00510857	6.41663	0.0113945	0.914991	0.999773
SLC25A32	-0.0104339	3.66784	0.0752007	0.78391	0.999773
DCAF13	-0.0290938	4.84731	0.716666	0.39724	0.999773
OXR1	-0.0337384	4.50788	0.773757	0.379057	0.999773
EIF3E	-0.0690622	7.5477	3.70272	0.0543238	0.999773
EMC2	0.00108751	4.6286	0.000835356	0.976942	0.999773
ENY2	-0.0171095	5.57782	0.232747	0.629495	0.999773
TRPS1	-0.0582397	4.36007	1.05764	0.303753	0.999773
EIF3H	-0.0529537	7.29545	3.30607	0.0690244	0.999773
UTP23	-0.0371265	3.83372	1.29437	0.255245	0.999773
RAD21	-0.0030381	6.94344	0.00945893	0.922522	0.999773
MED30	0.0207363	3.70363	0.423221	0.515334	0.999773
EXT1	-0.0156736	4.69206	0.139054	0.709223	0.999773
TAF2	0.00395807	3.94477	0.0197361	0.888277	0.999773
MRPL13	-0.0158588	4.43674	0.138035	0.710242	0.999773
SNTB1	0.0733483	4.97619	3.74824	0.0528631	0.999773
ZHX2	3.29954e-05	5.29873	1.11507e-06	0.999157	0.999773
DERL1	0.0265621	6.13883	1.12951	0.287881	0.999773
ZHX1	-0.00284155	3.95515	0.00814281	0.928098	0.999773
ATAD2	0.0267267	3.63106	0.250244	0.616903	0.999773
FBXO32	-0.051233	3.98937	0.723216	0.395091	0.999773
FAM91A1	-0.00609449	5.7963	0.0279375	0.867256	0.999773
TMEM65	-0.00680457	4.31239	0.0568931	0.811476	0.999773
TRMT12	-0.00050586	3.90782	0.000292894	0.986346	0.999773
RNF139	-0.0234478	5.2113	0.524491	0.468932	0.999773
NDUFB9	-0.0163164	6.03035	0.329207	0.566126	0.999773
MTSS1	-0.0905493	6.26236	1.86955	0.171526	0.999773
SQLE	0.0603426	4.13166	1.23816	0.265827	0.999773
WASHC5	0.0234704	4.70904	0.586549	0.443757	0.999773
NSMCE2	-0.0302294	4.34132	0.729808	0.392945	0.999773
TRIB1	0.0181972	7.70821	0.0720217	0.788416	0.999773
LINC00861	-0.0737389	6.22557	1.66416	0.197043	0.999773
MYC	0.0254669	6.17724	0.331106	0.565008	0.999773
PVT1	-0.0278054	3.77002	0.368225	0.543973	0.999773
CYRIB	-0.00787042	8.32592	0.038117	0.845208	0.999773
ASAP1	-0.00342333	6.45027	0.00789762	0.929186	0.999773
EFR3A	-0.000691107	5.73301	0.000495427	0.982242	0.999773
TMEM71	-0.0276441	6.82438	0.304707	0.580947	0.999773
PHF20L1	-0.00459407	6.90441	0.0169259	0.896488	0.999773
SLA	0.0384948	9.00127	0.512902	0.473885	0.999773
NDRG1	0.00857668	7.01549	0.0554526	0.813833	0.999773
ST3GAL1	-0.00559721	8.01613	0.0314398	0.859263	0.999773
ZFAT	0.06241	4.52365	5.30812	0.0212263	0.999773
TRAPPC9	0.0157036	5.08642	0.229385	0.631981	0.999773
CHRAC1	-0.0646083	3.54281	3.94443	0.0470267	0.999773
AGO2	0.0262321	6.66078	0.436901	0.508622	0.999773
PTK2	0.0366688	3.55226	1.11163	0.291727	0.999773
DENND3-AS1	0.116462	3.8903	4.21233	0.0401313	0.999773
DENND3	0.0263477	9.14162	0.367738	0.54424	0.999773
SLC45A4	0.0460122	7.36144	0.725558	0.394327	0.999773
PTP4A3	-0.0218014	4.93311	0.111302	0.738666	0.999773
TSNARE1	-0.0201588	5.11948	0.319579	0.571861	0.999773
JRK	0.0121614	6.00086	0.169576	0.680489	0.999773
THEM6	-0.0271456	4.32377	0.394736	0.52982	0.999773
LY6E	0.10631	8.30993	1.5614	0.211461	0.999773
ZFP41	0.000831083	3.5388	0.000421367	0.983623	0.999773
GLI4	-0.0544383	4.04225	1.71915	0.189803	0.999773
TOP1MT	-0.0239366	4.37219	0.231449	0.630452	0.999773
RHPN1	-0.0402816	5.10136	0.431622	0.511194	0.999773
ZC3H3	0.0361365	6.4988	0.465036	0.49528	0.999773
GSDMD	0.0395725	8.46093	0.763786	0.382146	0.999773
MROH6	-0.0114607	4.40783	0.0299297	0.86265	0.999773
NAPRT	-0.00182381	6.41762	0.00116852	0.972731	0.999773
EEF1D	-0.0256909	8.89072	0.451237	0.501748	0.999773
GFUS	-0.0467207	6.65674	0.404664	0.52469	0.999773
ZNF707	-0.00374426	3.59818	0.0233089	0.878656	0.999773
SCRIB	0.0268818	5.24211	0.683587	0.408354	0.999773
PUF60	-0.0150227	6.11634	0.269648	0.603568	0.999773
PLEC	0.0746052	9.33748	3.32134	0.0683859	0.999773
PARP10	0.0859198	9.37029	3.7395	0.0531403	0.999773
GRINA	0.0357621	8.91174	0.569672	0.450389	0.999773
SPATC1	0.182973	4.34878	3.79046	0.0515454	0.999773
OPLAH	0.012613	5.44394	0.0295101	0.863607	0.999773
EXOSC4	-0.0037754	5.33629	0.00316294	0.955151	0.999773
GPAA1	0.000619649	6.68692	0.000355931	0.984948	0.999773
CYC1	-0.0178822	6.77051	0.363609	0.546509	0.999773
SHARPIN	-0.0330373	7.34729	0.382325	0.536362	0.999773
MAF1	-0.0300918	8.1549	0.521883	0.470039	0.999773
HGH1	0.0285716	4.64241	0.437974	0.508102	0.999773
MROH1	-0.00385427	5.78637	0.016795	0.896887	0.999773
BOP1	0.0425925	5.79846	1.52073	0.217509	0.999773
HSF1	-0.0140791	5.91394	0.258289	0.611298	0.999773
DGAT1	0.023994	6.03151	0.349858	0.554194	0.999773
FBXL6	-0.0151161	4.52365	0.201627	0.653411	0.999773
SLC52A2	-0.00506891	4.44153	0.0157345	0.900177	0.999773
ADCK5	-0.0368305	4.25597	1.12697	0.288423	0.999773
CPSF1	-0.0344677	6.09862	0.883352	0.347285	0.999773
VPS28	0.00143969	6.30559	0.00160147	0.968079	0.999773
TONSL	0.0919837	3.63217	4.06267	0.0438411	0.999773
CYHR1	0.0258994	6.27933	0.871939	0.350419	0.999773
KIFC2	-0.0141619	5.797	0.113429	0.736273	0.999773
PPP1R16A	0.0155088	4.61904	0.185079	0.667044	0.999773
MFSD3	0.0221434	3.79342	0.237274	0.626182	0.999773
RECQL4	0.118059	4.14752	3.49539	0.0615399	0.999773
LRRC14	0.0303393	5.53827	0.797571	0.371821	0.999773
C8orf82	-0.0501621	4.72902	1.41984	0.23343	0.999773
RPL8	-0.0387818	9.67178	1.26767	0.260205	0.999773
ZNF7	-0.0454325	4.13151	3.26395	0.0708185	0.999773
COMMD5	0.00492673	5.47613	0.0482979	0.826052	0.999773
ZNF252P	-0.00841479	3.69864	0.0733028	0.786587	0.999773
C8orf33	-0.0183242	4.69638	0.421546	0.516167	0.999773
WASHC1	-0.0372088	6.67926	1.06301	0.30253	0.999773
CBWD1	-0.0218284	4.73324	0.239071	0.624878	0.999773
DOCK8	0.0511693	8.40884	2.8911	0.0890702	0.999773
SMARCA2	-0.0059717	5.96037	0.0584632	0.808942	0.999773
PUM3	-0.00691924	4.13722	0.0484905	0.825711	0.999773
RFX3	-0.0108553	4.08329	0.121286	0.727643	0.999773
AK3	-0.0320218	4.2661	0.831031	0.361974	0.999773
JAK2	0.0701032	7.06545	2.18089	0.139734	0.999773
PLGRKT	-0.0199465	4.22311	0.36265	0.547038	0.999773
CD274	0.169808	7.18236	4.36947	0.0365885	0.999773
RIC1	0.0272228	5.37904	0.839987	0.3594	0.999773
ERMP1	0.025686	3.79059	0.388177	0.533259	0.999773
KIAA2026	-0.00388898	6.03551	0.0210193	0.884726	0.999773
RANBP6	-0.0102453	4.32798	0.0845057	0.771282	0.999773
UHRF2	-0.000569244	5.4884	0.000426255	0.983528	0.999773
KDM4C	-0.00998724	5.4572	0.21896	0.639833	0.999773
DMAC1	-0.0367893	4.89552	0.769933	0.380238	0.999773
ZDHHC21	-0.0336057	3.66871	0.537343	0.463536	0.999773
TTC39B	-0.0226498	4.28144	0.309539	0.577963	0.999773
SNAPC3	-0.0193662	4.69663	0.25705	0.612154	0.999773
PSIP1	-0.0893483	5.28476	5.78345	0.0161777	0.999773
RRAGA	-0.00737674	6.086	0.153294	0.695407	0.999773
PLIN2	-0.0703105	6.36087	1.0543	0.304519	0.999773
DENND4C	-0.0291821	4.64703	0.78736	0.374899	0.999773
RPS6	-0.0524026	10.0342	2.29782	0.129555	0.999773
MLLT3	-0.0297858	3.71135	0.323336	0.56961	0.999773
FOCAD	0.0183017	3.91821	0.334423	0.563066	0.999773
HACD4	0.0561332	6.63666	1.38121	0.239896	0.999773
KLHL9	0.0102366	4.91809	0.124786	0.7239	0.999773
PLAA	-0.0259527	4.54477	0.701312	0.402343	0.999773
LOC107987057	0.040103	4.17796	0.507751	0.476114	0.999773
C9orf72	-0.0735779	6.31231	1.68236	0.194612	0.999773
DDX58	0.133225	7.58274	4.35761	0.0368439	0.999773
TOPORS	0.0634566	4.7388	1.71427	0.190432	0.999773
SMIM27	0.00675634	3.55737	0.0224873	0.880798	0.999773
NDUFB6	0.0125805	5.15202	0.115824	0.733609	0.999773
APTX	0.00824681	4.39535	0.150952	0.697627	0.999773
DNAJA1	0.160148	8.06885	9.9517	0.00160701	0.999773
SMU1	0.0182489	6.06859	1.17586	0.278201	0.999773
B4GALT1	0.0251486	7.48978	1.11599	0.290783	0.999773
BAG1	-0.071233	8.59657	0.998869	0.317584	0.999773
CHMP5	0.0526709	7.17985	1.06785	0.301433	0.999773
NFX1	-0.0262953	5.55853	0.813115	0.367201	0.999773
AQP3	0.0519801	5.46026	1.0324	0.309597	0.999773
NOL6	4.27028e-05	5.38168	1.49917e-06	0.999023	0.999773
ANXA2P2	0.00439308	4.23064	0.00974705	0.921355	0.999773
UBE2R2	-0.00903421	7.54862	0.0761294	0.782613	0.999773
UBAP2	-0.00288521	4.1666	0.00829222	0.927444	0.999773
DCAF12	-0.0456671	8.89257	0.375116	0.540229	0.999773
UBAP1	0.00146384	7.24902	0.0013172	0.971049	0.999773
NUDT2	-0.0062559	4.20622	0.0315045	0.85912	0.999773
FAM219A	0.00688431	5.09653	0.0797395	0.777651	0.999773
RPP25L	0.0126644	4.56697	0.127653	0.720878	0.999773
DCTN3	-0.0131831	6.29911	0.26238	0.60849	0.999773
SIGMAR1	0.0121641	4.89805	0.10597	0.74478	0.999773
GALT	-0.00315906	5.5756	0.00824153	0.927665	0.999773
IL11RA	0.00352565	4.6561	0.00538576	0.941498	0.999773
VCP	0.0233873	7.6972	0.433124	0.51046	0.999773
FANCG	0.0474033	4.29017	1.37746	0.240535	0.999773
PIGO	-0.0274544	4.52792	0.641427	0.423195	0.999773
STOML2	0.00382392	6.44649	0.0169063	0.896547	0.999773
FAM214B	-0.00253527	7.31959	0.00410849	0.948893	0.999773
RUSC2	-0.0219248	3.95635	0.135561	0.712735	0.999773
TESK1	0.0348843	5.25369	1.24158	0.265168	0.999773
CD72	0.00745247	5.61339	0.0151785	0.901948	0.999773
SIT1	-0.0191501	5.87508	0.135122	0.71318	0.999773
RMRP	0.0218165	5.5262	0.121445	0.727472	0.999773
CCDC107	-0.0308968	4.40605	0.725974	0.394191	0.999773
TLN1	0.0738474	9.49048	3.57119	0.0587901	0.999773
CREB3	0.0165673	5.48507	0.344202	0.557414	0.999773
GBA2	0.0308411	7.05176	1.68598	0.194132	0.999773
RGP1	0.0256236	6.09423	1.00365	0.316428	0.999773
HINT2	-0.0503023	3.95652	1.17013	0.279374	0.999773
GLIPR2	0.0478413	8.75005	1.22105	0.269155	0.999773
CLTA	0.00517246	6.69556	0.0390501	0.843349	0.999773
GNE	0.0387182	3.89533	0.963251	0.326369	0.999773
RNF38	-0.00253417	5.31675	0.00947752	0.922446	0.999773
PAX5	-0.0347916	5.50419	0.319763	0.57175	0.999773
EBLN3P	-0.0399155	5.39655	1.68256	0.194585	0.999773
ZCCHC7	-0.0410542	4.77028	2.76536	0.096325	0.999773
GRHPR	-0.0323385	5.32103	1.46528	0.226092	0.999773
ZBTB5	-0.0189088	4.17308	0.251683	0.615893	0.999773
POLR1E	-0.0585223	4.21642	2.1445	0.143082	0.999773
TOMM5	0.00389118	4.70106	0.0116024	0.914222	0.999773
TRMT10B	-0.0159884	3.74525	0.382535	0.53625	0.999773
EXOSC3	0.018217	4.67649	0.374317	0.54066	0.999773
DCAF10	0.016886	5.64195	0.291082	0.589528	0.999773
CNTNAP3	0.0783332	4.26614	0.424106	0.514895	0.999773
FRG1HP	-0.0687656	4.10434	6.636	0.0099938	0.999773
CBWD6	-0.0443213	3.92953	0.963828	0.326224	0.999773
LINC01410	0.114706	3.86548	3.29744	0.0693881	0.999773
LINC00537	0.0472059	4.83472	0.47246	0.491858	0.999773
CBWD5	-0.0335767	4.68107	0.651594	0.419544	0.999773
CBWD3	-0.0603394	4.35798	1.45972	0.226975	0.999773
LINC01506	0.0273635	5.13984	0.157124	0.691818	0.999773
PABIR1	0.00353453	4.1425	0.0252142	0.873834	0.999773
TJP2	-0.0197389	4.39745	0.129636	0.71881	0.999773
PTAR1	-0.00298844	5.53159	0.00713008	0.932707	0.999773
SMC5	-0.0150512	4.32976	0.294916	0.587088	0.999773
KLF9	-0.00280949	4.38908	0.00358767	0.952238	0.999773
CEMIP2	0.0108635	6.6128	0.0683085	0.793816	0.999773
ZFAND5	-0.0538685	7.29987	1.91278	0.166654	0.999773
ALDH1A1	0.06514	4.35443	0.575112	0.448235	0.999773
ANXA1	0.00557708	9.47177	0.0129585	0.909368	0.999773
TRPM6	0.0069228	4.54391	0.011176	0.915807	0.999773
NMRK1	0.0465912	5.66086	2.0218	0.155055	0.999773
OSTF1	0.00591629	7.4029	0.0327401	0.856413	0.999773
RFK	-0.0262942	3.79024	0.385719	0.534558	0.999773
GCNT1	-0.00866641	4.00043	0.0394063	0.842646	0.999773
VPS13A	-0.0215682	4.16721	0.259007	0.610803	0.999773
GNAQ	-0.0415336	6.90704	0.713929	0.398143	0.999773
CEP78	-0.0576376	4.31687	1.40609	0.235706	0.999773
TLE4	0.0116125	6.4414	0.149575	0.698942	0.999773
TLE1	0.0196991	3.74302	0.16341	0.686037	0.999773
FRMD3	0.167645	4.12885	5.04401	0.0247113	0.999773
IDNK	-0.0673962	4.16347	2.41115	0.120474	0.999773
UBQLN1	0.0242314	6.78274	0.810218	0.368056	0.999773
HNRNPK	0.0170356	8.80558	0.487861	0.484883	0.999773
AGTPBP1	-0.0489471	6.72915	1.12109	0.289684	0.999773
NAA35	-0.0296008	3.84226	1.19925	0.273471	0.999773
GOLM1	0.0352037	3.60858	0.435369	0.509366	0.999773
ISCA1	-0.00953831	5.13038	0.0340792	0.853538	0.999773
TUT7	0.0417848	7.70761	0.640183	0.423644	0.999773
DAPK1	-0.0559976	5.36328	1.21098	0.271137	0.999773
CTSL	-0.0131677	6.75068	0.0225141	0.880728	0.999773
SPIN1	-0.0178113	4.02037	0.29812	0.585064	0.999773
CKS2	0.140863	3.74707	4.984	0.0255828	0.999773
SECISBP2	0.0133433	6.6326	0.395815	0.529258	0.999773
SEMA4D	0.0792542	9.09836	4.00686	0.0453156	0.999773
SYK	0.00772646	8.4834	0.0549142	0.814723	0.999773
AUH	-0.0180406	3.96329	0.37149	0.542193	0.999773
NFIL3	0.0181961	7.0088	0.0774613	0.780768	0.999773
SPTLC1	0.0048691	5.4886	0.0340791	0.853539	0.999773
IARS1	0.0159908	5.29481	0.171909	0.678421	0.999773
NOL8	0.0044376	4.91712	0.0292027	0.864312	0.999773
IPPK	0.03774	4.19467	2.86443	0.0905578	0.999773
BICD2	0.0234765	6.31694	0.421884	0.515999	0.999773
FGD3	0.0450817	9.22642	1.79244	0.18063	0.999773
SUSD3	-0.0267617	5.40619	0.282203	0.595261	0.999773
CARD19	-0.0677843	6.43026	1.62361	0.202589	0.999773
NINJ1	-0.0264252	8.14063	0.230834	0.630906	0.999773
FAM120AOS	-0.0104654	6.13692	0.27438	0.600409	0.999773
FAM120A	0.037888	7.30337	2.00627	0.15665	0.999773
PHF2	0.0135248	5.91861	0.392108	0.531194	0.999773
ZNF169	-0.0631865	3.57346	3.16584	0.0751936	0.999773
MFSD14B	0.0447207	6.72638	1.06283	0.30257	0.999773
FBP1	-0.082233	5.3983	1.41769	0.233784	0.999773
LINC00476	-0.0455421	3.86215	1.02895	0.310404	0.999773
ERCC6L2	-0.0246269	4.36894	1.25259	0.263058	0.999773
SLC35D2	-0.0393317	4.26183	2.26204	0.132579	0.999773
ZNF510	-0.0116989	3.67342	0.105276	0.745587	0.999773
MFSD14C	0.0162851	4.06512	0.494215	0.482053	0.999773
TDRD7	0.0630231	5.80378	1.9945	0.157871	0.999773
TMOD1	-0.0902559	5.55399	0.900826	0.34256	0.999773
TSTD2	-0.043506	3.68376	1.65108	0.198813	0.999773
NCBP1	-0.00124228	5.07083	0.00213385	0.963156	0.999773
XPA	-0.056907	3.44021	3.12351	0.0771703	0.999773
TRMO	-0.0626439	4.89683	3.56386	0.0590504	0.999773
HEMGN	-0.0528785	4.45548	0.298069	0.585095	0.999773
ANP32B	-0.0226013	6.6717	0.360225	0.548381	0.999773
NANS	0.0304212	5.36944	0.961323	0.326854	0.999773
TRIM14	0.0407174	7.10607	1.17316	0.278753	0.999773
CORO2A	0.0271379	4.73091	0.301716	0.582809	0.999773
TBC1D2	0.000757525	6.45359	0.00030255	0.986122	0.999773
ANKS6	-0.0216839	3.60188	0.276029	0.599316	0.999773
TGFBR1	-0.0212419	6.37807	0.256242	0.612714	0.999773
ALG2	0.0140754	4.47204	0.185841	0.666401	0.999773
SEC61B	0.0300456	6.43909	0.868775	0.351295	0.999773
STX17	0.017195	5.36487	0.292537	0.588599	0.999773
ERP44	0.0495849	6.28638	2.14849	0.14271	0.999773
INVS	0.0292537	3.60533	1.33814	0.247362	0.999773
TEX10	-0.0317929	3.72804	1.20876	0.271577	0.999773
MRPL50	-0.038362	3.53276	1.07739	0.299281	0.999773
ZNF189	-0.00204611	3.95911	0.00514765	0.942803	0.999773
RNF20	0.0285508	5.90824	1.0686	0.301261	0.999773
SMC2	0.0149227	3.68804	0.0645994	0.799369	0.999773
NIPSNAP3A	-0.0784875	4.39525	2.2051	0.137555	0.999773
ABCA1	-0.034841	6.07083	0.368826	0.543645	0.999773
SLC44A1	0.021524	5.42588	0.301292	0.583074	0.999773
RAD23B	0.00791872	6.31063	0.0720262	0.788409	0.999773
KLF4	-0.0356851	6.09473	0.295826	0.586511	0.999773
ELP1	0.00134728	4.8474	0.00246017	0.960441	0.999773
ABITRAM	-0.033518	3.44454	1.31553	0.251397	0.999773
TMEM245	-0.0442219	5.17599	1.59181	0.207067	0.999773
PALM2AKAP2	0.0200954	4.71095	0.179995	0.671378	0.999773
TXN	0.00463287	7.38354	0.0096847	0.921606	0.999773
ECPAS	0.0287488	5.97548	1.4029	0.236239	0.999773
GNG10	-0.00630829	6.2187	0.0108593	0.917004	0.999773
UGCG	0.0341036	6.27737	0.257574	0.611792	0.999773
SUSD1	-0.0368207	5.47187	0.853746	0.355495	0.999773
PTBP3	-0.00445136	7.04148	0.0199718	0.887616	0.999773
HSDL2	-0.0272198	5.72547	0.298044	0.585111	0.999773
KIAA1958	0.0996687	4.61204	3.84017	0.0500384	0.999773
INIP	-0.0191558	4.74876	0.528111	0.467402	0.999773
SNX30	-0.0545968	5.055	1.30833	0.252698	0.999773
SLC46A2	-0.13382	3.80259	2.21343	0.136814	0.999773
FAM225A	0.0921464	3.92966	0.724334	0.394726	0.999773
SLC31A2	0.0820486	7.02984	1.7834	0.181732	0.999773
FKBP15	0.0315137	7.25939	0.945439	0.330883	0.999773
SLC31A1	0.00756286	5.23198	0.0336274	0.854502	0.999773
CDC26	-0.0186212	4.35724	0.400257	0.526957	0.999773
PRPF4	0.0130543	4.7621	0.233671	0.628815	0.999773
HDHD3	0.0264382	4.6513	0.423748	0.515073	0.999773
ALAD	-0.0211208	5.49446	0.564138	0.452598	0.999773
POLE3	-0.0102823	5.54981	0.126024	0.72259	0.999773
RGS3	0.036902	6.46901	1.0072	0.315575	0.999773
AKNA	0.0260948	9.23463	0.962729	0.3265	0.999773
ATP6V1G1	0.00318335	6.38731	0.00617473	0.937367	0.999773
TMEM268	0.0768049	5.15096	2.20021	0.137992	0.999773
TNFSF8	0.00122323	5.65981	0.000510266	0.981978	0.999773
TLR4	0.00638933	8.57772	0.0102275	0.919446	0.999773
CDK5RAP2	0.021878	6.0974	0.184703	0.667363	0.999773
MEGF9	0.014916	8.4279	0.072104	0.788298	0.999773
FBXW2	-0.00908918	6.47062	0.0741302	0.785416	0.999773
PSMD5	-0.0140513	4.49369	0.220529	0.638637	0.999773
CUTALP	-0.0494205	6.38763	1.68017	0.194901	0.999773
PHF19	-0.0461318	6.39302	1.44669	0.22906	0.999773
TRAF1	-0.0670038	6.32205	2.49909	0.113912	0.999773
CNTRL	0.0472498	5.94601	3.11605	0.0775246	0.999773
RAB14	0.00355505	6.75371	0.0186778	0.891294	0.999773
GSN	0.0633453	7.42724	2.12876	0.144557	0.999773
STOM	0.0409361	8.17107	0.388965	0.532844	0.999773
NDUFA8	0.0198088	4.43857	0.265015	0.606695	0.999773
RBM18	0.0216505	4.20966	0.52222	0.469896	0.999773
MRRF	-0.0177753	4.16381	0.435825	0.509145	0.999773
PTGS1	-0.00694359	6.41177	0.020879	0.885109	0.999773
PDCL	-0.0205031	3.97037	0.534539	0.464705	0.999773
RC3H2	0.0251384	5.77473	1.05361	0.304677	0.999773
RABGAP1	-0.00549453	4.56009	0.038732	0.843981	0.999773
STRBP	0.000841991	4.30919	0.000516407	0.98187	0.999773
DENND1A	0.0599956	6.40651	2.21385	0.136777	0.999773
NEK6	-0.00255526	5.20447	0.00382973	0.950655	0.999773
PSMB7	-0.0127391	6.61395	0.258393	0.611226	0.999773
LOC100129034	0.0160238	5.75806	0.106485	0.744182	0.999773
RPL35	-0.0535219	8.73437	1.76375	0.184157	0.999773
ARPC5L	0.0112484	5.82855	0.106038	0.7447	0.999773
GOLGA1	-0.0101872	4.9908	0.183441	0.668432	0.999773
PPP6C	-0.0328694	6.13189	2.30429	0.129018	0.999773
RABEPK	-0.0281849	4.40594	1.38462	0.239316	0.999773
HSPA5	0.135084	7.74985	9.94869	0.00160963	0.999773
GAPVD1	0.0263069	5.88287	0.923348	0.336597	0.999773
MAPKAP1	0.00655308	6.1347	0.0932342	0.760105	0.999773
MVB12B	0.0181963	3.78286	0.224206	0.635854	0.999773
ZBTB43	-0.013163	4.70592	0.144485	0.703863	0.999773
ZBTB34	0.0422272	5.8428	0.904288	0.341634	0.999773
RALGPS1	0.0204564	3.78296	0.371654	0.542104	0.999773
ZNF79	0.0160967	3.49966	0.282986	0.594751	0.999773
RPL12	-0.0477391	8.86649	1.79235	0.18064	0.999773
LRSAM1	0.0071607	5.37969	0.0878408	0.76694	0.999773
NIBAN2	-0.000497733	7.10313	6.24457e-05	0.993695	0.999773
TOR2A	-0.0031318	4.89297	0.0103973	0.918783	0.999773
SH2D3C	0.0662617	7.629	3.46271	0.0627673	0.999773
CDK9	-0.00883877	6.44743	0.226975	0.633776	0.999773
FPGS	-0.0519949	5.97291	2.52286	0.112207	0.999773
ENG	-0.0129301	3.57663	0.0536415	0.816844	0.999773
AK1	-0.0190658	6.02542	0.119175	0.729931	0.999773
ST6GALNAC6	0.00876796	6.78995	0.0547015	0.815075	0.999773
ST6GALNAC4	-0.0502181	6.61821	0.789881	0.374136	0.999773
DPM2	-0.0149401	6.33479	0.0691807	0.792533	0.999773
FAM102A	-0.0156003	7.28494	0.102471	0.748884	0.999773
NAIF1	0.0216656	4.83057	0.701238	0.402368	0.999773
SLC25A25	-0.0202898	5.45991	0.339995	0.559832	0.999773
SLC25A25-AS1	0.00495173	4.35891	0.0118542	0.9133	0.999773
PTGES2	-0.011696	5.58788	0.132175	0.716187	0.999773
BBLN	-0.020185	6.17443	0.272772	0.601478	0.999773
CIZ1	0.00712248	6.60357	0.0596697	0.807019	0.999773
GOLGA2	0.0214661	5.3763	0.439291	0.507465	0.999773
TRUB2	0.0189649	4.22338	0.295815	0.586518	0.999773
COQ4	-0.0181299	4.48736	0.219242	0.639618	0.999773
SLC27A4	0.0416096	4.75746	1.25315	0.262952	0.999773
URM1	-0.012529	6.19971	0.204845	0.650838	0.999773
ODF2	0.00292763	4.88813	0.00840814	0.92694	0.999773
GLE1	0.00846571	5.98813	0.128893	0.719583	0.999773
SPTAN1	0.0402113	6.70295	1.23645	0.266157	0.999773
DYNC2I2	0.0576027	4.48196	1.04118	0.307547	0.999773
SET	-0.026487	7.52584	1.06071	0.303053	0.999773
ZDHHC12	0.0170909	6.33628	0.211709	0.645432	0.999773
ZER1	0.00363381	7.18937	0.00535065	0.941688	0.999773
TBC1D13	0.00537715	5.2762	0.0443772	0.833153	0.999773
ENDOG	0.0106971	3.67037	0.0829011	0.773404	0.999773
SPOUT1	0.0206431	5.68175	0.566779	0.451542	0.999773
KYAT1	0.0417756	3.47313	1.59378	0.206786	0.999773
LRRC8A	0.00652837	5.66533	0.038129	0.845184	0.999773
NUP188	0.0345937	5.045	0.824356	0.36391	0.999773
SH3GLB2	-0.00286387	6.87405	0.00618807	0.9373	0.999773
MIGA2	0.006447	6.17465	0.0643837	0.799697	0.999773
DOLPP1	0.0322406	3.63947	1.19658	0.274006	0.999773
CRAT	-0.0669984	4.98533	1.15881	0.281712	0.999773
PTPA	0.0385653	7.39265	1.34402	0.246327	0.999773
LINC00963	-0.0406897	4.63321	0.951616	0.329308	0.999773
NTMT1	-0.00154328	4.61047	0.00256285	0.959625	0.999773
ASB6	0.0175727	5.99245	0.612815	0.43373	0.999773
TOR1B	0.0846948	6.50711	2.96659	0.0850011	0.999773
TOR1A	0.0335998	6.3762	1.42134	0.233183	0.999773
C9orf78	0.0163562	8.27648	0.0667973	0.796058	0.999773
USP20	-0.0166172	6.67235	0.279239	0.5972	0.999773
FNBP1	0.0238158	7.37644	0.617227	0.43208	0.999773
GPR107	0.0237064	6.37545	0.783551	0.376057	0.999773
FUBP3	-0.00181075	4.68653	0.0057699	0.939451	0.999773
EXOSC2	-0.0067322	5.16487	0.0484283	0.825821	0.999773
ABL1	0.00506228	5.14144	0.0195549	0.888787	0.999773
NUP214	0.0288493	7.28865	0.504449	0.477552	0.999773
FAM78A	0.0270523	7.04578	0.369532	0.543259	0.999773
PRRC2B	0.0223493	7.52827	0.528009	0.467445	0.999773
POMT1	-0.0458699	4.39563	1.77433	0.182847	0.999773
UCK1	0.00909265	5.48539	0.179587	0.671728	0.999773
RAPGEF1	-0.00383447	8.41488	0.0225482	0.880638	0.999773
MED27	0.0441644	4.51961	3.17165	0.0749269	0.999773
NTNG2	0.101448	8.11999	2.70862	0.0998075	0.999773
SETX	0.0533547	7.63905	3.16438	0.075261	0.999773
TTF1	-0.00099422	4.44131	0.00127438	0.971523	0.999773
GTF3C4	-0.00438788	3.87738	0.0198424	0.887978	0.999773
TSC1	-0.0102306	5.481	0.197074	0.657093	0.999773
GFI1B	-0.0824421	4.27099	1.37917	0.240242	0.999773
SNORD141A	-0.118393	4.63852	6.20528	0.012737	0.999773
GTF3C5	0.00797799	6.23563	0.158413	0.690622	0.999773
RALGDS	-0.0497715	6.79989	1.1652	0.280389	0.999773
GBGT1	-0.0470403	5.38596	0.982398	0.321608	0.999773
SURF6	-0.00415254	4.24566	0.0242928	0.876142	0.999773
MED22	-0.0158285	5.65394	0.338568	0.560657	0.999773
RPL7A	-0.0448963	9.43412	1.63072	0.201604	0.999773
SURF1	-0.0158217	5.25476	0.270103	0.603263	0.999773
SURF4	0.00161591	7.13409	0.00385412	0.950498	0.999773
REXO4	-0.013652	4.37861	0.193513	0.660009	0.999773
SLC2A6	-0.0826817	6.89309	2.75058	0.0972192	0.999773
VAV2	-0.0249765	4.96596	0.307858	0.578998	0.999773
BRD3OS	-0.0265919	3.6045	0.384044	0.535447	0.999773
BRD3	-0.0252752	5.24174	0.749521	0.386628	0.999773
WDR5	0.0217362	5.29163	0.651598	0.419542	0.999773
RXRA	0.00736343	8.93213	0.036667	0.848145	0.999773
FCN1	-0.015186	10.0217	0.109932	0.740222	0.999773
MRPS2	0.0352211	4.13407	0.856265	0.354786	0.999773
CAMSAP1	-0.000369874	4.47181	0.000177805	0.989361	0.999773
UBAC1	-0.00399495	6.12147	0.023947	0.87702	0.999773
NACC2	0.00937677	6.69773	0.0459485	0.830269	0.999773
TMEM250	0.00205779	6.83436	0.00371364	0.951407	0.999773
QSOX2	0.0123142	5.30572	0.133184	0.715153	0.999773
DNLZ	-0.0610139	4.41259	1.20835	0.271659	0.999773
CARD9	-0.0396402	4.95638	0.517075	0.472092	0.999773
SNAPC4	0.0373525	4.61167	1.80992	0.178517	0.999773
ENTR1	0.00577829	5.30006	0.039919	0.841639	0.999773
PMPCA	-0.0020153	5.56073	0.00510071	0.943064	0.999773
INPP5E	0.0502595	4.30734	2.42653	0.119297	0.999773
SEC16A	0.0381673	7.11377	1.21505	0.270334	0.999773
NOTCH1	0.0871244	8.14859	6.78134	0.00921158	0.999773
AGPAT2	-0.0126433	6.47876	0.111008	0.739	0.999773
SNHG7	-0.0589382	5.71184	1.48208	0.223449	0.999773
TMEM141	-0.0299143	5.35049	0.65013	0.420066	0.999773
RABL6	0.0117129	7.071	0.151696	0.69692	0.999773
PHPT1	0.0315337	5.00694	0.725047	0.394494	0.999773
MAMDC4	0.0626784	3.77131	2.18876	0.139021	0.999773
EDF1	-0.0102915	6.75793	0.13129	0.717098	0.999773
TRAF2	0.105842	5.08903	7.89588	0.00495475	0.999773
FBXW5	-0.00468786	7.91128	0.0224374	0.880929	0.999773
PAXX	-0.00734962	6.12053	0.0384178	0.844607	0.999773
ABCA2	0.0473113	7.68456	0.932272	0.334273	0.999773
LINC02908	-0.00749474	4.73527	0.0218385	0.882517	0.999773
FUT7	0.0292123	6.76338	0.2417	0.622981	0.999773
NPDC1	0.119649	5.06028	3.7231	0.0536646	0.999773
SAPCD2	0.0536073	4.24424	0.719563	0.396287	0.999773
UAP1L1	-0.00474246	5.18797	0.0149532	0.902675	0.999773
MAN1B1	-0.028742	5.99393	0.692382	0.405355	0.999773
DPP7	-0.0336299	7.47636	0.81191	0.367556	0.999773
ANAPC2	-0.0109128	6.11051	0.177925	0.673163	0.999773
SSNA1	0.00902228	6.16084	0.0957639	0.756974	0.999773
TPRN	0.00289346	4.15023	0.00708181	0.932934	0.999773
TMEM203	-0.0236874	5.11083	0.692942	0.405166	0.999773
NDOR1	0.0430997	6.6384	2.35329	0.125019	0.999773
TUBB4B	0.0422843	7.06004	2.41847	0.119912	0.999773
NELFB	0.00967612	6.62754	0.135726	0.712567	0.999773
TOR4A	0.0063559	6.87036	0.0288889	0.865036	0.999773
NSMF	-0.0975617	6.11168	4.65874	0.0308959	0.999773
MRPL41	0.0275023	5.51946	0.598268	0.43924	0.999773
DPH7	-0.0189138	4.86275	0.393443	0.530495	0.999773
ZMYND19	0.0289766	4.00175	0.635704	0.425271	0.999773
ARRDC1	-0.0116597	6.84559	0.15572	0.693128	0.999773
ARRDC1-AS1	0.00953125	4.02986	0.110488	0.73959	0.999773
EHMT1	0.0472914	6.2402	4.49396	0.0340148	0.999773
FAM157B	0.0156578	7.06534	0.0637403	0.800679	0.999773
LOC112267861	-0.0537824	4.85485	0.619892	0.431088	0.999773
LOC105376333	-0.00695746	6.99311	0.00948651	0.92241	0.999773
ZMYND11	-0.0234699	4.17246	0.47663	0.489953	0.999773
LARP4B	0.00985322	6.77137	0.174371	0.676256	0.999773
GTPBP4	0.00605806	4.86571	0.0609752	0.804961	0.999773
IDI1	0.0448758	7.27098	0.478785	0.488973	0.999773
WDR37	0.0171396	5.81659	0.326862	0.567512	0.999773
PFKP	0.0848567	6.31919	5.25189	0.0219229	0.999773
PITRM1	-0.00378636	5.06435	0.0230641	0.87929	0.999773
KLF6	0.0258891	9.47651	0.553183	0.45702	0.999773
TASOR2	0.0116721	5.02463	0.180026	0.671351	0.999773
GDI2	-0.00289779	8.05545	0.0202236	0.886914	0.999773
FBH1	0.0346353	6.54594	2.39158	0.12199	0.999773
IL15RA	0.0744007	4.56174	2.12046	0.145343	0.999773
RBM17	-0.00948571	5.49704	0.241601	0.623052	0.999773
PFKFB3	0.0739437	8.61643	0.654038	0.418673	0.999773
PRKCQ	-0.0237884	4.93932	0.241329	0.623248	0.999773
PRKCQ-AS1	-0.0520035	4.79084	1.11568	0.29085	0.999773
SFMBT2	-0.0342647	4.7495	0.500577	0.479247	0.999773
KIN	-0.0108045	4.5182	0.150254	0.698293	0.999773
ATP5F1C	-0.0193011	6.57905	0.305856	0.580234	0.999773
TAF3	-0.0124748	3.63768	0.160707	0.688506	0.999773
GATA3	-0.0312121	3.67867	0.413115	0.520393	0.999773
CELF2	0.0120642	8.4596	0.132915	0.715429	0.999773
USP6NL	0.0694619	3.809	3.60752	0.0575187	0.999773
UPF2	9.75281e-05	5.74683	1.34365e-05	0.997075	0.999773
DHTKD1	-0.00379027	5.2152	0.0128263	0.90983	0.999773
NUDT5	0.0296233	5.70373	0.964179	0.326136	0.999773
CDC123	-0.000265069	6.21546	9.07234e-05	0.9924	0.999773
CAMK1D	-0.0134966	6.27296	0.128817	0.719661	0.999773
OPTN	0.0273477	7.50481	0.24925	0.617603	0.999773
SEPHS1	0.0171464	4.74115	0.227982	0.633024	0.999773
PRPF18	0.0253839	5.86843	0.845235	0.357904	0.999773
FAM107B	0.00762761	7.45889	0.0651982	0.798461	0.999773
HSPA14	-0.0206276	3.47344	0.2695	0.603667	0.999773
LOC100421372	0.00631535	3.83588	0.0455655	0.830968	0.999773
DCLRE1C	-0.00431378	5.39653	0.0254575	0.873232	0.999773
RPP38	-0.0314837	3.52773	1.4617	0.22666	0.999773
NMT2	-0.0816981	3.61488	3.50746	0.0610932	0.999773
MINDY3	-0.0242749	4.91153	0.381614	0.536741	0.999773
RSU1	0.0105519	5.92469	0.16613	0.683574	0.999773
VIM-AS1	-0.00260458	5.01639	0.00477356	0.944917	0.999773
VIM	-0.0235762	10.0945	0.608584	0.435321	0.999773
STAM	0.00504811	3.55749	0.0332501	0.855311	0.999773
NSUN6	-0.00860885	4.00948	0.0665291	0.796459	0.999773
ARL5B	-0.0597389	4.68643	0.824124	0.363977	0.999773
PLXDC2	0.059659	6.59786	1.66741	0.196606	0.999773
MLLT10	-0.0243245	4.34262	1.26404	0.260889	0.999773
DNAJC1	0.0374059	5.72215	0.868985	0.351236	0.999773
COMMD3	-0.0416213	5.28704	1.26887	0.259979	0.999773
PIP4K2A	-0.0116192	7.80765	0.0540183	0.816213	0.999773
MSRB2	0.0689944	5.86117	1.50792	0.219457	0.999773
OTUD1	0.0199656	5.09373	0.249503	0.617425	0.999773
ARHGAP21	0.0189651	3.66262	0.26317	0.60795	0.999773
APBB1IP	0.0273697	7.64284	0.398521	0.527854	0.999773
PDSS1	0.0453814	4.05087	0.51015	0.475074	0.999773
ABI1	-0.0042241	6.83988	0.0213687	0.883779	0.999773
YME1L1	0.00582273	7.22485	0.0629726	0.801858	0.999773
ACBD5	0.00587352	4.43012	0.0284186	0.866129	0.999773
RAB18	-0.00122395	6.54822	0.000924815	0.975739	0.999773
MPP7	0.00198552	4.8235	0.00214694	0.963043	0.999773
WAC-AS1	-0.0726649	4.87285	5.47229	0.0193203	0.999773
WAC	0.0124968	7.16148	0.177322	0.673685	0.999773
SVIL-AS1	0.0451832	3.85451	1.39091	0.238251	0.999773
SVIL	0.0515162	6.55849	1.29301	0.255495	0.999773
MAP3K8	-0.00010015	6.70295	1.05465e-05	0.997409	0.999773
ZNF438	0.0775613	5.83875	1.68349	0.194462	0.999773
ZEB1	0.0201119	3.99287	0.304478	0.581089	0.999773
ARHGAP12	-0.0485609	3.47298	1.70452	0.191698	0.999773
KIF5B	0.00816467	6.71012	0.0588606	0.808306	0.999773
EPC1	-0.000183595	5.99434	7.79084e-05	0.992958	0.999773
ITGB1	-0.0359396	7.24981	1.0891	0.296671	0.999773
CUL2	-0.0171645	4.44268	0.387411	0.533663	0.999773
CREM	0.019534	5.0481	0.072603	0.787584	0.999773
CCNY	-0.0186392	6.81509	0.363764	0.546423	0.999773
ZNF33A	0.0171427	6.06195	0.222641	0.637035	0.999773
ZNF37A	-0.00598446	4.25579	0.0405468	0.840415	0.999773
ZNF37BP	-0.00981672	4.349	0.124303	0.724413	0.999773
ZNF33B	-0.0551946	3.93488	2.4978	0.114006	0.999773
BMS1	0.0126908	4.66238	0.18027	0.671141	0.999773
CSGALNACT2	-0.0141328	6.42017	0.0728816	0.787187	0.999773
HNRNPF	0.0404788	7.95559	2.19629	0.138343	0.999773
ZNF32	-0.0559807	4.70012	2.55702	0.109805	0.999773
RASSF4	-0.00305439	6.95109	0.00281348	0.957698	0.999773
ZNF22	-0.0429253	4.36318	1.50916	0.219268	0.999773
ALOX5	0.0259626	8.64059	0.268894	0.604075	0.999773
MARCHF8	-0.0240545	7.62596	0.136283	0.712004	0.999773
ZFAND4	0.023117	3.5431	0.49423	0.482047	0.999773
WASHC2C	0.064232	6.82497	4.81058	0.0282856	0.999773
TIMM23	-0.000892989	4.91412	0.00126243	0.971657	0.999773
NCOA4	-0.0134738	9.13706	0.0851164	0.77048	0.999773
MAPK8	-0.0654198	3.73054	3.35701	0.0669195	0.999773
WDFY4	0.0446647	7.19174	1.5205	0.217545	0.999773
TMEM273	0.0300898	5.7747	0.159927	0.689224	0.999773
ERCC6	-0.0524596	3.90427	3.57676	0.0585932	0.999773
PARG	0.00736412	3.97292	0.0948818	0.75806	0.999773
WASHC2A	0.0428639	6.33423	1.63879	0.200492	0.999773
SGMS1	0.0123605	4.39888	0.143051	0.705267	0.999773
CSTF2T	0.0258257	5.35626	0.672807	0.412075	0.999773
IPMK	-0.0644959	4.8116	1.40501	0.235887	0.999773
UBE2D1	0.0234184	6.42669	0.213506	0.644033	0.999773
TFAM	0.0290828	4.80258	0.795516	0.372437	0.999773
CCDC6	0.00153889	4.80001	0.00338955	0.953574	0.999773
ARID5B	0.0104657	5.88694	0.0871993	0.767768	0.999773
ADO	0.00687159	4.14334	0.0364125	0.848666	0.999773
NRBF2	0.0351317	6.12053	0.468644	0.493611	0.999773
JMJD1C	0.00969091	6.81003	0.0510439	0.821257	0.999773
REEP3	0.0181942	4.38373	0.306106	0.58008	0.999773
SIRT1	0.00143974	4.26888	0.00171412	0.966975	0.999773
HERC4	0.0312353	5.96006	0.66197	0.415865	0.999773
HNRNPH3	0.0184539	6.61317	0.389469	0.532579	0.999773
SLC25A16	-0.0416351	3.7086	3.04417	0.0810273	0.999773
CCAR1	-0.00570294	5.42952	0.0459295	0.830304	0.999773
DDX50	-0.0355089	5.38126	1.43183	0.231466	0.999773
DDX21	-0.0211691	6.66348	0.41324	0.52033	0.999773
SRGN	-0.0107609	10.7382	0.059102	0.807921	0.999773
VPS26A	-0.00870974	5.28773	0.0753692	0.783674	0.999773
SUPV3L1	-0.0130027	3.76249	0.128335	0.720165	0.999773
HK1	0.0310923	8.00998	0.478557	0.489076	0.999773
TYSND1	0.0266796	5.27767	0.613806	0.433358	0.999773
SAR1A	-0.0036779	6.57768	0.0214505	0.883558	0.999773
PPA1	0.00359306	6.57661	0.00735219	0.931669	0.999773
EIF4EBP2	0.00141758	7.60332	0.0032142	0.954789	0.999773
PRF1	0.0251938	7.72899	0.122397	0.72645	0.999773
SGPL1	-0.0418447	5.75684	1.41544	0.234155	0.999773
PCBD1	0.030758	4.50851	0.38536	0.534748	0.999773
CDH23	0.0517022	5.58904	0.986329	0.320641	0.999773
VSIR	0.0159651	10.4256	0.163838	0.685647	0.999773
PSAP	-0.00920703	11.0341	0.0636947	0.800749	0.999773
SPOCK2	-0.0193473	7.84456	0.147167	0.701257	0.999773
ASCC1	0.0177898	3.76316	0.358186	0.549515	0.999773
ANAPC16	-0.0349863	7.25407	1.77832	0.182355	0.999773
DDIT4	-0.0442489	6.93127	0.183661	0.668245	0.999773
DNAJB12	-0.0244393	6.11483	0.874993	0.349577	0.999773
MICU1	0.0219877	6.09705	0.513504	0.473626	0.999773
MCU	0.0129722	4.1506	0.258159	0.611388	0.999773
P4HA1	0.0200817	5.70016	0.140293	0.70799	0.999773
ECD	-0.0237461	4.20412	0.817586	0.365887	0.999773
FAM149B1	-0.0184606	3.68769	0.364029	0.546277	0.999773
DNAJC9	0.0435324	4.72192	1.17339	0.278705	0.999773
MRPS16	0.012949	5.876	0.24576	0.620077	0.999773
ANXA7	-0.0196984	6.59198	0.516756	0.472229	0.999773
PPP3CB	-0.0164548	5.61158	0.534647	0.46466	0.999773
SEC24C	0.0242894	7.43679	1.17269	0.278849	0.999773
FUT11	-0.00596758	3.74661	0.0285038	0.86593	0.999773
CHCHD1	0.0088153	4.12517	0.0537677	0.816632	0.999773
ZSWIM8	0.0327295	7.826	1.0982	0.294661	0.999773
ZSWIM8-AS1	-0.0191661	4.24812	0.100073	0.751742	0.999773
NDST2	0.010413	7.41041	0.0582765	0.809241	0.999773
CAMK2G	-0.00229203	6.97227	0.00337473	0.953675	0.999773
VCL	0.0220956	6.82529	0.316817	0.573527	0.999773
AP3M1	-0.0135946	5.26298	0.283815	0.594211	0.999773
ADK	-0.0702507	3.71195	2.66325	0.102691	0.999773
SAMD8	0.00598884	5.63079	0.022213	0.881522	0.999773
VDAC2	-0.00184604	5.63184	0.00606721	0.937914	0.999773
COMTD1	0.0354299	3.83829	0.714447	0.397972	0.999773
POLR3A	0.00613629	4.76261	0.064205	0.799969	0.999773
RPS24	-0.0525928	8.50634	1.39594	0.237405	0.999773
ZMIZ1	0.0285613	6.06018	0.554202	0.456606	0.999773
PPIF	-0.0117975	6.52523	0.0453023	0.831449	0.999773
NUTM2B-AS1	0.0232397	3.89463	0.367888	0.544158	0.999773
ANXA11	0.0145251	8.77879	0.217243	0.641149	0.999773
TSPAN14	0.0238469	8.46063	0.669259	0.41331	0.999773
GHITM	0.00664258	7.62687	0.0754561	0.783552	0.999773
CCSER2	-0.0190018	4.78804	0.332357	0.564274	0.999773
WAPL	-0.00283545	6.19851	0.0140496	0.905647	0.999773
GLUD1	-0.0161976	6.72126	0.382028	0.53652	0.999773
SHLD2	-0.0355321	4.22377	0.896748	0.343655	0.999773
NUTM2A-AS1	-0.0487734	3.67725	0.403387	0.525345	0.999773
ATAD1	-0.00407781	4.21367	0.0190473	0.890231	0.999773
PTEN	-0.0553062	7.85627	1.00908	0.315123	0.999773
LOC105378415	0.0787501	5.50244	0.929505	0.334992	0.999773
LIPN	0.0273757	4.94779	0.0895882	0.764701	0.999773
ANKRD22	0.0769764	8.17129	0.866417	0.351949	0.999773
STAMBPL1	0.00779913	4.31275	0.0428046	0.836094	0.999773
FAS	0.0499064	7.09726	0.717778	0.396874	0.999773
LIPA	-0.0548349	5.47483	1.03851	0.308168	0.999773
IFIT2	0.169306	8.90735	3.61085	0.0574037	0.999773
IFIT3	0.154088	9.43296	3.12584	0.07706	0.999773
IFIT1	0.230541	7.65117	3.65015	0.0560643	0.999773
IFIT5	0.143179	6.40377	4.42312	0.0354551	0.999773
KIF20B	-0.0208759	3.90213	0.19002	0.6629	0.999773
RPP30	-0.0123901	3.75591	0.176053	0.674787	0.999773
PCGF5	0.019256	6.7506	0.143909	0.704426	0.999773
TNKS2	0.0086367	6.25733	0.0984843	0.753656	0.999773
BTAF1	-0.0210714	5.70886	0.391509	0.531507	0.999773
MARCHF5	0.0180811	5.06297	0.37438	0.540627	0.999773
IDE	-0.0108478	4.05595	0.129783	0.718658	0.999773
HHEX	-0.0242251	5.73553	0.197322	0.656891	0.999773
EXOC6	0.00682939	5.26836	0.0218082	0.882598	0.999773
MYOF	0.0628971	6.37797	0.537493	0.463473	0.999773
PDLIM1	0.0233111	5.0902	0.365163	0.545653	0.999773
ALDH18A1	0.0588404	4.54017	2.40519	0.120933	0.999773
TCTN3	-0.0119268	3.84264	0.103479	0.747694	0.999773
ENTPD1	0.0275335	7.62762	0.335581	0.562391	0.999773
ZNF518A	0.0135034	4.74625	0.159728	0.689407	0.999773
BLNK	0.0101322	4.17894	0.033469	0.854841	0.999773
TM9SF3	-0.0146915	6.29731	0.277917	0.59807	0.999773
PIK3AP1	0.0143244	8.77474	0.115556	0.733905	0.999773
RPL13AP5	-0.0470828	6.02186	1.66046	0.197541	0.999773
LCOR	0.0214726	6.14047	0.740016	0.389656	0.999773
ARHGAP19	0.0261956	5.14488	0.481722	0.487643	0.999773
FRAT1	0.025038	7.22204	0.269377	0.60375	0.999773
FRAT2	-0.00039955	8.43203	6.86485e-05	0.993389	0.999773
RRP12	-0.0213011	6.3996	0.278736	0.597531	0.999773
PGAM1	-0.0258534	7.75269	1.00742	0.315522	0.999773
EXOSC1	-0.0160897	5.11068	0.495088	0.481666	0.999773
ZDHHC16	0.0499293	4.67082	2.79625	0.0944853	0.999773
MMS19	-0.00399048	5.81902	0.0208706	0.885132	0.999773
UBTD1	-0.0404624	4.87751	0.728099	0.3935	0.999773
PI4K2A	-0.0190046	4.72834	0.259405	0.610529	0.999773
ZFYVE27	0.00595154	6.80497	0.060906	0.80507	0.999773
GOLGA7B	0.00112167	4.39007	0.000477131	0.982573	0.999773
R3HCC1L	0.00683885	4.52295	0.0610032	0.804917	0.999773
PYROXD2	-0.0462866	3.86246	1.3962	0.237361	0.999773
HPS1	0.0174237	8.21799	0.214409	0.643334	0.999773
GOT1	0.0104761	3.5174	0.0690842	0.792675	0.999773
SLC25A28	0.0603285	7.11884	1.91234	0.166703	0.999773
ENTPD7	0.0291958	4.2261	0.151407	0.697195	0.999773
COX15	-0.011092	5.58809	0.159201	0.689893	0.999773
CUTC	-0.0553734	4.94738	3.58117	0.0584381	0.999773
ERLIN1	0.0864237	6.47246	1.29208	0.255665	0.999773
CHUK	0.00956859	5.04986	0.0626356	0.802378	0.999773
CWF19L1	-0.0416249	5.69441	3.20981	0.0731981	0.999773
BLOC1S2	-0.0456377	5.7731	1.49942	0.22076	0.999773
SCD	0.166825	3.87629	7.70785	0.00549811	0.999773
SEC31B	0.0274281	5.82423	0.514578	0.473164	0.999773
NDUFB8	-0.00741978	6.42861	0.0636523	0.800814	0.999773
HIF1AN	0.0156122	7.12546	0.362391	0.547181	0.999773
SLF2	-0.0297152	4.80276	0.95656	0.328055	0.999773
MRPL43	-0.00933277	5.45676	0.0951506	0.757729	0.999773
LZTS2	0.0508876	4.56179	2.01714	0.155532	0.999773
SFXN3	-0.0342089	5.35436	1.10027	0.294206	0.999773
BTRC	0.0204682	3.84425	0.624543	0.429364	0.999773
POLL	-0.0233164	6.50183	0.233664	0.62882	0.999773
FBXW4	-0.0151011	5.50617	0.237256	0.626195	0.999773
NPM3	0.0304935	4.12493	0.49888	0.479993	0.999773
OGA	0.0294771	8.46022	0.878706	0.348556	0.999773
ARMH3	-0.0216217	5.11167	0.969145	0.324894	0.999773
HPS6	-0.00327736	5.48692	0.00892055	0.924753	0.999773
LDB1	-0.0157345	7.50906	0.480013	0.488416	0.999773
PPRC1	0.0324303	4.86081	0.936125	0.333276	0.999773
NOLC1	0.0155917	5.32135	0.275531	0.599646	0.999773
GBF1	0.0340657	6.06775	1.90942	0.167028	0.999773
NFKB2	0.0264451	8.61558	0.262021	0.608735	0.999773
FBXL15	0.00664254	5.39172	0.0473088	0.827814	0.999773
CUEDC2	0.00315982	5.95759	0.01385	0.906316	0.999773
C10orf95-AS1	-0.0127283	3.83695	0.105498	0.745329	0.999773
MFSD13A	0.119906	5.22921	7.68532	0.00556718	0.999773
ACTR1A	0.0308663	7.38107	1.58454	0.208108	0.999773
SUFU	0.00632948	4.72654	0.0315402	0.859041	0.999773
TRIM8	0.000427928	6.80887	0.000165381	0.989739	0.999773
ARL3	-0.0160097	3.88474	0.182385	0.669332	0.999773
WBP1L	-0.0134456	7.12289	0.221739	0.637718	0.999773
BORCS7	-0.0355981	4.45613	0.865376	0.352239	0.999773
NT5C2	0.0323229	7.71205	0.635539	0.425331	0.999773
ATP5MK	-0.00885459	5.94348	0.0538317	0.816525	0.999773
PDCD11	0.0423095	5.25417	1.88661	0.169585	0.999773
CALHM2	-0.038771	5.87019	0.404364	0.524844	0.999773
NEURL1	-0.174376	4.88823	3.66386	0.0556047	0.999773
SH3PXD2A	0.0564549	4.05788	1.48191	0.223476	0.999773
STN1	0.0318295	5.70955	0.515506	0.472765	0.999773
SLK	0.00643189	6.58554	0.0217396	0.882782	0.999773
GSTO1	0.0384847	7.61524	0.871982	0.350407	0.999773
ITPRIP	0.045919	8.17536	1.23222	0.266976	0.999773
XPNPEP1	0.00796519	5.44038	0.113829	0.735826	0.999773
ADD3	-0.0268467	7.17942	0.666964	0.414112	0.999773
MXI1	-0.0225844	7.14943	0.0777826	0.780325	0.999773
SMNDC1	0.00122376	4.80151	0.00150067	0.969099	0.999773
DUSP5	0.0967229	5.79973	3.00991	0.0827568	0.999773
SMC3	-0.0143262	5.16913	0.273343	0.601098	0.999773
PDCD4-AS1	0.0159491	3.46259	0.123472	0.725299	0.999773
PDCD4	-0.0473168	6.45261	1.32107	0.2504	0.999773
BBIP1	-0.00698368	4.44644	0.0340424	0.853617	0.999773
SHOC2	-0.019668	6.55744	0.275216	0.599854	0.999773
ACSL5	0.0219529	6.18367	0.686769	0.407265	0.999773
ZDHHC6	0.0134501	5.34543	0.449701	0.502477	0.999773
VTI1A	-0.00328641	5.34139	0.0219664	0.882176	0.999773
TCF7L2	-0.0623843	5.1293	1.76788	0.183645	0.999773
CASP7	0.046917	5.93246	0.883066	0.347363	0.999773
NHLRC2	0.00125575	3.89484	0.00177154	0.966427	0.999773
CCDC186	-0.00557859	5.23079	0.0229805	0.879508	0.999773
ABLIM1	-0.0585505	6.81107	1.42251	0.23299	0.999773
FHIP2A	0.0116873	5.81725	0.0613871	0.804317	0.999773
SHTN1	0.0412281	3.65647	0.240431	0.623895	0.999773
PDZD8	-0.0204717	4.95725	0.204149	0.651392	0.999773
RAB11FIP2	-0.0451372	3.89374	2.01143	0.156118	0.999773
FAM204A	-0.0498712	5.26734	4.7258	0.0297133	0.999773
CACUL1	-0.0374836	6.28467	1.02283	0.311848	0.999773
EIF3A	0.00109051	6.39859	0.00147897	0.969323	0.999773
DENND10	-0.0693082	6.15207	2.63956	0.104233	0.999773
SFXN4	0.00218197	3.84002	0.00529342	0.942	0.999773
PRDX3	-0.00109021	5.89225	0.000817875	0.977185	0.999773
GRK5	0.00642077	5.58844	0.0435114	0.834765	0.999773
RGS10	-0.0340913	6.66894	0.578336	0.446965	0.999773
TIAL1	0.00948278	6.33578	0.168665	0.681301	0.999773
MCMBP	0.0154873	6.64958	0.291884	0.589016	0.999773
SEC23IP	0.0154993	4.81338	0.39135	0.531591	0.999773
WDR11	-0.0474152	5.68322	1.31056	0.252294	0.999773
ATE1	-0.0106569	3.54115	0.108102	0.742316	0.999773
NSMCE4A	-0.0364405	4.68073	1.06491	0.302099	0.999773
PLEKHA1	-0.0473227	3.56184	1.82799	0.176365	0.999773
IKZF5	-0.0453925	4.27719	1.08031	0.298629	0.999773
BUB3	0.00140314	6.2281	0.00286429	0.957318	0.999773
CHST15	0.0407036	8.46224	0.714997	0.39779	0.999773
OAT	0.0078809	5.6021	0.0386515	0.844141	0.999773
LHPP	-0.00364689	4.43434	0.00866089	0.925853	0.999773
FAM53B	0.0046726	7.2845	0.01146	0.914748	0.999773
ABRAXAS2	-0.0148043	4.04416	0.297111	0.585699	0.999773
ZRANB1	-0.00641081	5.64762	0.0291967	0.864326	0.999773
CTBP2	0.0174598	6.08884	0.214943	0.64292	0.999773
EDRF1	0.0110237	4.33642	0.206074	0.649862	0.999773
UROS	-0.0330292	5.14474	0.845593	0.357802	0.999773
BCCIP	0.00706048	4.81358	0.0595769	0.807166	0.999773
PTPRE	-0.0096011	7.96235	0.0518227	0.819921	0.999773
MKI67	0.0769985	5.05347	0.966586	0.325533	0.999773
MGMT	-0.0207518	4.19793	0.343322	0.557918	0.999773
GLRX3	-0.00231332	5.39817	0.00721695	0.932299	0.999773
PPP2R2D	0.0169831	5.67063	0.738975	0.389989	0.999773
BNIP3	-0.0214666	3.5895	0.292254	0.58878	0.999773
STK32C	-0.0912667	4.97961	3.99628	0.0456009	0.999773
PWWP2B	0.00749089	5.90532	0.0413567	0.838851	0.999773
INPP5A	0.0102904	5.36426	0.0770526	0.781332	0.999773
LOC112268067	0.0986865	4.73602	1.1041	0.293368	0.999773
VENTX	-0.016092	3.53528	0.0910769	0.762813	0.999773
ADAM8	-0.00377749	9.671	0.00776417	0.929786	0.999773
TUBGCP2	-0.000811423	6.38306	0.000890995	0.976187	0.999773
ZNF511	-0.0210217	5.16606	0.392958	0.530749	0.999773
FUOM	0.0237918	4.17512	0.212178	0.645066	0.999773
ECHS1	0.00343981	5.26517	0.00944302	0.922587	0.999773
PAOX	0.00260934	3.63802	0.00526958	0.942131	0.999773
MTG1	0.0392553	5.72562	1.1981	0.273701	0.999773
LINC01001	0.00900781	7.3696	0.0178049	0.893849	0.999773
LOC112268070	-0.0275148	3.78421	0.161896	0.687417	0.999773
LOC388572	0.0846061	3.66964	1.12709	0.288397	0.999773
BET1L	-0.0155533	6.13526	0.328281	0.566673	0.999773
RIC8A	0.00464292	7.09206	0.0482292	0.826174	0.999773
SIRT3	-0.0371383	4.18859	1.65975	0.197638	0.999773
PSMD13	-0.0165009	7.26082	0.599299	0.438846	0.999773
NLRP6	-0.00771931	5.91327	0.0128788	0.909646	0.999773
PGGHG	0.0325686	9.34503	0.406169	0.52392	0.999773
IFITM2	0.0554328	10.0664	1.29548	0.255041	0.999773
IFITM1	0.0512479	10.0167	1.45344	0.227978	0.999773
IFITM3	0.072781	9.79587	1.48707	0.222672	0.999773
LOC105376505	0.271418	5.17774	10.6851	0.00108002	0.999773
SIGIRR	-0.00674371	6.88455	0.030623	0.861084	0.999773
ANO9	-0.00683361	5.45586	0.0149849	0.902572	0.999773
PTDSS2	-5.26102e-05	4.23271	2.7505e-06	0.998677	0.999773
RNH1	-0.00902813	6.99178	0.0621539	0.803123	0.999773
HRAS	-0.0162419	3.7356	0.230143	0.631418	0.999773
RASSF7	-0.0548618	5.01205	1.70725	0.191342	0.999773
PHRF1	0.0160064	5.31363	0.366905	0.544696	0.999773
IRF7	0.143427	8.57741	4.11476	0.0425105	0.999773
DEAF1	0.00605553	5.39335	0.0553851	0.813945	0.999773
TMEM80	0.00575447	5.03328	0.0322292	0.857526	0.999773
TALDO1	0.0145368	8.8494	0.128534	0.719957	0.999773
GATD1	0.00891458	5.71879	0.077707	0.780429	0.999773
SLC25A22	0.0603076	4.84015	2.57903	0.108288	0.999773
PIDD1	0.0226578	5.05589	0.327996	0.566842	0.999773
RPLP2	-0.0456561	8.90511	1.55567	0.212301	0.999773
PNPLA2	0.019341	7.39388	0.254352	0.614027	0.999773
CD151	-0.0252064	6.21319	0.23611	0.62703	0.999773
POLR2L	0.0268783	5.6794	0.346785	0.555939	0.999773
TSPAN4	-0.0428916	3.75125	0.383727	0.535615	0.999773
CHID1	0.00599061	5.51137	0.039433	0.842593	0.999773
AP2A2	-0.0130658	5.09422	0.188073	0.664525	0.999773
TOLLIP	0.00744455	6.99579	0.064016	0.800258	0.999773
MOB2	0.00871453	6.23814	0.100228	0.751556	0.999773
CTSD	0.0170931	9.69383	0.186897	0.665512	0.999773
LSP1	0.0240121	9.22958	0.321183	0.570898	0.999773
MRPL23	-0.028939	4.15492	0.400618	0.52677	0.999773
ASCL2	0.069973	4.15826	1.33159	0.248523	0.999773
C11orf21	-0.00736379	7.40391	0.0348703	0.851868	0.999773
TSPAN32	-0.0564685	6.6375	1.45887	0.227109	0.999773
CD81	-0.0287505	7.22047	0.41928	0.517297	0.999773
TSSC4	0.00993937	6.49101	0.125382	0.72327	0.999773
KCNQ1	-0.0549306	5.49122	1.24613	0.264293	0.999773
KCNQ1OT1	0.0336139	4.30438	0.296073	0.586355	0.999773
CDKN1C	-0.221646	5.03276	5.40227	0.0201105	0.999773
SLC22A18	0.00332172	3.94641	0.00487507	0.944336	0.999773
NAP1L4	-0.00681008	6.59113	0.0412678	0.839022	0.999773
CARS1	-0.02561	5.95157	0.947276	0.330414	0.999773
OSBPL5	-0.0519171	5.11285	1.27395	0.259026	0.999773
NUP98	0.0108098	7.04408	0.0777143	0.780419	0.999773
PGAP2	-0.0094219	4.01061	0.0975521	0.754787	0.999773
RHOG	0.00334866	8.65565	0.0087609	0.925427	0.999773
STIM1	0.031339	7.11375	1.01639	0.313376	0.999773
RRM1	0.0142662	3.96674	0.0823422	0.774148	0.999773
TRIM21	0.0541463	7.8516	1.33432	0.248039	0.999773
TRIM68	-0.00974318	3.4719	0.0868202	0.768259	0.999773
TRIM5	0.0554084	5.64773	1.35748	0.243976	0.999773
TRIM22	0.0569602	9.60467	1.1608	0.281299	0.999773
FHIP1B	0.0434053	7.40215	1.37997	0.240107	0.999773
SMPD1	0.0104933	5.46315	0.114593	0.734975	0.999773
APBB1	-0.0439875	5.08374	0.495641	0.481422	0.999773
ARFIP2	0.0147285	5.12298	0.3566	0.5504	0.999773
TIMM10B	0.00389415	4.70795	0.0179911	0.893299	0.999773
DNHD1	0.0163015	4.80995	0.205837	0.65005	0.999773
RRP8	0.00101428	4.887	0.00172208	0.966899	0.999773
ILK	0.0447546	7.80512	2.15119	0.14246	0.999773
TAF10	-0.00288788	7.40916	0.00971948	0.921466	0.999773
TPP1	0.0556012	6.89026	2.09969	0.147329	0.999773
MRPL17	0.00341307	3.93803	0.00891791	0.924764	0.999773
GVINP1	0.053439	7.15458	1.36904	0.241977	0.999773
PPFIBP2	-0.0438335	4.40256	1.87339	0.171087	0.999773
EIF3F	-0.0574779	7.49114	3.11561	0.0775456	0.999773
RIC3	-0.0528319	3.72676	0.961239	0.326875	0.999773
TRIM66	0.0178538	4.64006	0.231976	0.630062	0.999773
RPL27A	-0.0442861	8.85658	1.32233	0.250175	0.999773
TMEM9B	-0.0223957	5.53301	0.754636	0.385012	0.999773
DENND5A	0.00358461	8.45563	0.00758406	0.930603	0.999773
TMEM41B	-0.0498105	4.28572	2.20657	0.137424	0.999773
IPO7	-0.00437686	5.31625	0.0187295	0.891145	0.999773
ZNF143	0.000269072	4.71896	8.15924e-05	0.992793	0.999773
SWAP70	-0.0455595	5.54525	1.37359	0.241196	0.999773
SBF2	0.0307084	5.32567	0.423369	0.515261	0.999773
ADM	-0.013403	7.5866	0.0607081	0.80538	0.999773
AMPD3	-0.0596094	5.26843	2.17272	0.140478	0.999773
RNF141	-0.0678321	6.09137	2.04647	0.15256	0.999773
IRAG1	-0.0607778	6.00612	0.674797	0.411384	0.999773
CTR9	0.0324339	5.39167	1.28609	0.25677	0.999773
EIF4G2	0.00920788	8.97139	0.140232	0.708051	0.999773
ZBED5	-0.0364962	5.26006	1.49709	0.22112	0.999773
USP47	-0.0271802	5.66132	1.25095	0.263371	0.999773
MICAL2	-0.0458388	7.28324	0.432122	0.51095	0.999773
ARNTL	-0.00729001	5.19382	0.0413372	0.838888	0.999773
BTBD10	-0.00368616	5.12171	0.0120625	0.912545	0.999773
FAR1	0.00176777	6.61333	0.00183856	0.965798	0.999773
COPB1	0.0036577	6.77921	0.0147759	0.903251	0.999773
PSMA1	-0.0108122	6.44145	0.203984	0.651524	0.999773
PDE3B	-0.0482929	5.73841	1.21009	0.271314	0.999773
CYP2R1	-0.0534755	3.95233	2.48649	0.114828	0.999773
C11orf58	-0.0306723	6.62183	1.37646	0.240706	0.999773
RPS13	-0.036966	8.33544	0.953574	0.328811	0.999773
PIK3C2A	-0.01306	3.84204	0.12104	0.727909	0.999773
NUCB2	-0.0406329	5.22698	1.16881	0.279647	0.999773
SERGEF	-0.0292842	3.81599	1.04913	0.305708	0.999773
HPS5	-0.0118539	3.97794	0.150624	0.697939	0.999773
GTF2H1	-0.0146144	3.83832	0.250999	0.616372	0.999773
LDHA	-0.0282641	7.85024	0.435269	0.509415	0.999773
TSG101	-0.0168736	6.03055	0.523896	0.469185	0.999773
UEVLD	-0.00564733	3.58156	0.0265821	0.870487	0.999773
SPTY2D1	0.0267513	5.0161	0.956119	0.328167	0.999773
ZDHHC13	-0.00872618	3.4291	0.0568887	0.811483	0.999773
HTATIP2	0.0198176	6.42962	0.232558	0.629634	0.999773
FANCF	-0.00757671	3.73488	0.0423642	0.836927	0.999773
SVIP	-0.070523	4.27649	2.29872	0.12948	0.999773
LIN7C	-0.0299212	4.18571	0.718248	0.396719	0.999773
ARL14EP	-0.0217558	3.96667	0.369771	0.543129	0.999773
RCN1	0.0370977	4.04168	1.22149	0.269068	0.999773
EIF3M	-0.0362276	6.65822	1.85108	0.173658	0.999773
PRRG4	0.140617	5.60788	3.8091	0.0509748	0.999773
TCP11L1	-0.000601633	3.8012	0.000380438	0.984438	0.999773
CSTF3	0.0221963	3.9807	0.472091	0.492027	0.999773
HIPK3	0.0025517	6.79593	0.00322117	0.95474	0.999773
CD59	0.0955005	8.35311	2.21892	0.136328	0.999773
FBXO3	-0.0466692	4.75311	3.1055	0.0780285	0.999773
LMO2	0.0245076	6.99163	0.282514	0.595058	0.999773
CAPRIN1	0.0116674	6.41408	0.186776	0.665613	0.999773
NAT10	-0.005287	5.31659	0.0303313	0.861741	0.999773
CAT	-0.0484562	6.70272	1.25411	0.262769	0.999773
APIP	-0.0511377	3.66236	1.61807	0.203361	0.999773
PDHX	0.0129431	3.86056	0.161985	0.687336	0.999773
CD44	-0.0484017	9.09167	1.35865	0.243772	0.999773
TRIM44	-0.0070296	6.91485	0.104102	0.746962	0.999773
COMMD9	-0.0238601	5.3797	0.458483	0.498334	0.999773
PRR5L	0.058054	5.76258	0.895215	0.344068	0.999773
TRAF6	0.0312897	4.68343	1.34465	0.246216	0.999773
API5	-0.0102157	6.17466	0.153314	0.695388	0.999773
TTC17	-0.00213363	5.8941	0.0102115	0.919509	0.999773
HSD17B12	0.00930035	3.98293	0.0490177	0.824781	0.999773
ALKBH3	-0.0562933	3.64646	3.38521	0.0657836	0.999773
EXT2	-0.0141181	4.90709	0.263793	0.607526	0.999773
CD82	0.00244917	7.31581	0.00276349	0.958075	0.999773
TP53I11	0.0463039	7.11204	0.546053	0.459935	0.999773
SLC35C1	0.0508526	4.92045	2.03227	0.15399	0.999773
CRY2	0.00027601	5.24287	8.83187e-05	0.992502	0.999773
PEX16	-0.0254508	6.19304	0.667934	0.413773	0.999773
PHF21A	0.0216816	7.73856	0.199492	0.655132	0.999773
DGKZ	0.00913098	8.08698	0.0761834	0.782538	0.999773
AMBRA1	0.0227948	5.33517	0.784233	0.37585	0.999773
ATG13	-0.00523503	6.6411	0.0505036	0.822189	0.999773
ARHGAP1	0.000862435	6.46163	0.000661543	0.97948	0.999773
ZNF408	0.0452967	4.61567	2.93801	0.086517	0.999773
CKAP5	0.0341802	4.5456	0.572274	0.449357	0.999773
ARFGAP2	-0.0197443	7.17493	0.767348	0.381039	0.999773
DDB2	-0.00399527	4.69326	0.0119457	0.912967	0.999773
ACP2	-0.0433033	5.33175	0.522796	0.469651	0.999773
NR1H3	-0.0151566	3.63412	0.0771182	0.781241	0.999773
MADD	-0.00631509	6.21307	0.0437514	0.834317	0.999773
MYBPC3	-0.0248289	5.74314	0.170095	0.680028	0.999773
SPI1	0.00649978	9.72754	0.028584	0.865743	0.999773
SLC39A13	-0.0358344	5.58455	1.12531	0.288777	0.999773
PSMC3	-6.47199e-05	6.42691	5.81983e-06	0.998075	0.999773
CELF1	0.0332069	7.69509	1.94313	0.16333	0.999773
PTPMT1	-0.0134226	4.10565	0.126898	0.72167	0.999773
KBTBD4	-0.000854186	4.21517	0.00114769	0.972975	0.999773
NDUFS3	-0.018774	4.82544	0.316357	0.573805	0.999773
MTCH2	-0.0488064	4.70072	2.1693	0.14079	0.999773
FNBP4	-0.0690007	5.67045	3.5501	0.0595418	0.999773
NUP160	0.00360252	4.0708	0.0130203	0.909153	0.999773
PTPRJ	0.0138502	8.46528	0.126744	0.721832	0.999773
SSRP1	0.0205419	6.13404	0.347776	0.555375	0.999773
SLC43A3	0.00767327	5.35724	0.0539194	0.816378	0.999773
SLC43A1	-0.0175754	3.55971	0.145727	0.702653	0.999773
TIMM10	0.149643	6.48783	3.86874	0.0491935	0.999773
UBE2L6	0.0905459	8.90526	3.18168	0.0744683	0.999773
SERPING1	0.200208	7.41792	4.82883	0.0279877	0.999773
CLP1	0.0102456	4.62582	0.102214	0.749189	0.999773
ZDHHC5	0.0269848	7.00617	1.48227	0.223419	0.999773
MED19	-0.0157566	3.62121	0.390966	0.531792	0.999773
TMX2	-0.0029585	5.07319	0.0109377	0.916706	0.999773
SELENOH	-0.0360835	6.96322	1.13359	0.287011	0.999773
LPXN	-0.0119357	5.80652	0.113717	0.735951	0.999773
ZFP91	-0.0299958	5.64128	0.982286	0.321635	0.999773
FAM111A	0.0593963	6.85961	2.46496	0.11641	0.999773
DTX4	-0.0548366	3.97371	1.25884	0.261871	0.999773
MPEG1	-0.0395971	7.87349	0.412221	0.520844	0.999773
OSBP	0.0158263	5.45918	0.435962	0.509078	0.999773
PATL1	0.0657416	6.64457	3.07821	0.0793478	0.999773
STX3	0.0476227	8.01699	0.710413	0.399307	0.999773
MRPL16	0.000813427	4.76453	0.000787338	0.977615	0.999773
TCN1	0.0514235	4.00702	0.487638	0.484983	0.999773
MS4A6A	0.0531685	7.62212	0.742521	0.388854	0.999773
MS4A4E	0.0414748	3.75139	0.576423	0.447718	0.999773
MS4A4A	0.0235419	5.95316	0.0782924	0.779625	0.999773
MS4A7	-0.0470627	7.05209	0.424603	0.514649	0.999773
MS4A1	-0.0679263	6.62561	1.07422	0.299994	0.999773
CCDC86	0.0453397	3.76963	1.46986	0.225368	0.999773
PRPF19	0.00670896	6.0563	0.0391948	0.843063	0.999773
TMEM109	-0.00117169	5.46371	0.00110743	0.973453	0.999773
SLC15A3	-0.00537724	7.10107	0.0160827	0.899085	0.999773
CD6	-0.0377524	7.41101	0.438938	0.507635	0.999773
CD5	-0.0401145	6.29807	0.494686	0.481844	0.999773
VPS37C	-0.0369639	5.24877	1.0155	0.31359	0.999773
DDB1	0.00581648	7.14968	0.0302576	0.861907	0.999773
TKFC	-0.00855792	4.80431	0.0526	0.818599	0.999773
CYB561A3	0.0218346	6.81727	0.325131	0.56854	0.999773
TMEM138	-0.0347111	4.34694	1.58126	0.208579	0.999773
TMEM216	-0.0383783	3.48432	0.987946	0.320245	0.999773
CPSF7	0.00928027	6.95326	0.170779	0.67942	0.999773
SDHAF2	-0.0045227	5.67316	0.0468936	0.82856	0.999773
TMEM258	0.0204197	5.82194	0.388684	0.532992	0.999773
FEN1	0.0851993	4.24271	2.36296	0.124247	0.999773
FADS1	0.0409765	4.31548	0.569249	0.450557	0.999773
FADS2	0.0867188	4.15938	2.03301	0.153915	0.999773
FADS3	-0.023295	3.79691	0.278197	0.597885	0.999773
BEST1	0.0156539	7.13311	0.0770776	0.781297	0.999773
FTH1	-0.0255065	10.7765	0.533582	0.465105	0.999773
INCENP	0.0308755	3.55197	0.546793	0.459631	0.999773
ASRGL1	-0.044568	3.87615	0.871605	0.350511	0.999773
AHNAK	0.00667122	9.89885	0.0209637	0.884878	0.999773
EEF1G	-0.0446749	10.4588	1.70566	0.19155	0.999773
TUT1	-0.0087545	4.82926	0.0980069	0.754235	0.999773
MTA2	0.0150098	7.05863	0.321905	0.570465	0.999773
EML3	-0.0116842	7.12655	0.194754	0.658989	0.999773
B3GAT3	0.0201896	6.11722	0.401446	0.526344	0.999773
GANAB	0.0146687	7.21625	0.265739	0.606204	0.999773
INTS5	0.0331789	5.28094	0.934012	0.333822	0.999773
C11orf98	0.0238077	3.81017	0.567919	0.451087	0.999773
UQCC3	-0.00121	3.74173	0.00102618	0.974445	0.999773
UBXN1	-0.023538	7.21316	0.813437	0.367106	0.999773
HNRNPUL2	-0.0175307	5.32154	0.5155	0.472768	0.999773
TTC9C	0.0152699	4.59229	0.207839	0.648467	0.999773
POLR2G	-0.00819189	5.81467	0.09753	0.754814	0.999773
TAF6L	-0.0308239	4.1465	0.647574	0.420981	0.999773
TMEM179B	0.0240795	5.3967	0.481027	0.487957	0.999773
NXF1	0.0363331	8.10057	2.40508	0.120942	0.999773
STX5	0.00931893	6.33687	0.178467	0.672694	0.999773
WDR74	-0.0273414	5.15178	0.404989	0.524524	0.999773
SNHG1	-0.0679661	5.2824	2.45872	0.116874	0.999773
SLC3A2	0.0256325	6.58703	0.499656	0.479651	0.999773
PLAAT4	0.111853	7.58988	3.41453	0.0646247	0.999773
ATL3	0.00651685	5.69608	0.042081	0.837465	0.999773
RTN3	0.0220961	8.15216	0.190102	0.662831	0.999773
SPINDOC	0.103648	4.27143	4.67261	0.0306472	0.999773
MARK2	0.0549131	7.62137	3.26207	0.0708995	0.999773
NAA40	-0.0401932	4.64342	1.39193	0.23808	0.999773
COX8A	0.0111056	7.14546	0.101838	0.749636	0.999773
OTUB1	-0.00438623	7.14934	0.0329135	0.856037	0.999773
STIP1	0.185326	7.06189	7.18581	0.00734824	0.999773
FERMT3	-0.00611281	8.7782	0.0337559	0.854227	0.999773
TRPT1	-0.0312178	4.41374	0.667944	0.413769	0.999773
NUDT22	-0.0182825	6.2322	0.427138	0.513397	0.999773
DNAJC4	-0.00489803	6.0233	0.0223638	0.881123	0.999773
VEGFB	0.00680508	4.60383	0.0258554	0.872254	0.999773
PPP1R14B	0.0314757	5.45153	0.637915	0.424467	0.999773
PLCB3	-0.00651704	4.50151	0.0310107	0.860217	0.999773
BAD	-0.00602251	5.34997	0.0352163	0.851143	0.999773
GPR137	0.0428282	5.0363	2.12506	0.144907	0.999773
ESRRA	-6.99784e-05	6.7568	6.1412e-06	0.998023	0.999773
TRMT112	-0.00216795	6.94739	0.00489865	0.944201	0.999773
PRDX5	-0.0231092	7.85349	0.327564	0.567097	0.999773
CCDC88B	0.0545557	8.78917	1.72854	0.188597	0.999773
RPS6KA4	0.0164402	6.41607	0.183899	0.668044	0.999773
RASGRP2	-0.00481596	8.85726	0.0192676	0.889602	0.999773
PYGM	0.0548538	4.24625	2.06285	0.150927	0.999773
SF1	-0.0137132	8.31268	0.24558	0.620204	0.999773
MAP4K2	-0.00805438	6.71995	0.0784323	0.779433	0.999773
MEN1	0.036186	5.03768	1.12496	0.288852	0.999773
EHD1	0.0232115	9.53784	0.387421	0.533658	0.999773
ATG2A	0.00934313	7.46351	0.0208152	0.885283	0.999773
PPP2R5B	0.0219483	6.44716	0.301107	0.583189	0.999773
BATF2	0.176608	7.27028	4.07606	0.043495	0.999773
ARL2	0.0354932	3.94356	0.662502	0.415678	0.999773
SAC3D1	0.0232574	3.72562	0.228599	0.632565	0.999773
CDCA5	0.102114	4.10835	1.6697	0.196299	0.999773
ZFPL1	0.0148863	5.13783	0.291568	0.589217	0.999773
VPS51	-0.0226404	7.55505	0.32901	0.566242	0.999773
TM7SF2	0.041835	3.67605	0.989674	0.319822	0.999773
FAU	-0.0269564	9.07543	0.706393	0.400644	0.999773
MRPL49	0.0253047	5.56154	0.95881	0.327487	0.999773
SYVN1	0.0719847	5.43219	5.40814	0.0200431	0.999773
CAPN1	-0.00117635	7.86235	0.00119493	0.972424	0.999773
POLA2	0.0159237	4.16409	0.29201	0.588935	0.999773
CDC42EP2	0.0825859	6.11365	1.95103	0.162476	0.999773
DPF2	0.018946	6.07726	0.625676	0.428946	0.999773
SLC25A45	-0.0329583	4.66135	0.881386	0.347822	0.999773
FRMD8	0.014071	6.15266	0.306907	0.579585	0.999773
NEAT1	-0.02196	10.3594	0.221669	0.637771	0.999773
MALAT1	0.0141127	12.1578	0.19082	0.662235	0.999773
TALAM1	0.162535	5.75105	3.14081	0.0763561	0.999773
SCYL1	0.00718715	6.51585	0.0908337	0.76312	0.999773
LTBP3	-0.000745938	5.59677	0.000175452	0.989432	0.999773
ZNRD2	0.0381417	4.0017	0.842934	0.358559	0.999773
FAM89B	-0.0141365	7.03777	0.132892	0.715453	0.999773
EHBP1L1	0.0127446	9.46848	0.1414	0.706894	0.999773
MAP3K11	0.00863465	8.62368	0.0837164	0.772323	0.999773
PCNX3	0.0295384	6.86944	1.07798	0.299149	0.999773
SIPA1	0.0169952	9.06797	0.299162	0.584408	0.999773
RELA	0.0224012	6.75876	0.444429	0.504993	0.999773
KAT5	-0.0276967	6.02125	0.915892	0.338556	0.999773
RNASEH2C	0.0274277	6.5711	0.776852	0.378106	0.999773
AP5B1	0.0666434	9.58417	1.93134	0.164612	0.999773
CFL1	0.0106763	9.47595	0.196468	0.657587	0.999773
MUS81	-0.00209773	6.23881	0.00758972	0.930577	0.999773
EFEMP2	0.0586049	3.56539	2.46953	0.116073	0.999773
CTSW	-0.0988158	6.02051	1.87777	0.170588	0.999773
FIBP	-0.011661	5.9385	0.16295	0.686455	0.999773
CCDC85B	-0.00895883	5.95759	0.036395	0.848702	0.999773
C11orf68	0.0265385	5.95986	1.13235	0.287274	0.999773
DRAP1	0.0131359	7.1882	0.166805	0.682967	0.999773
SART1	0.0280902	6.3767	0.830506	0.362126	0.999773
EIF1AD	0.0523047	4.83431	4.24745	0.0393094	0.999773
BANF1	0.0160284	6.98718	0.25348	0.614635	0.999773
SF3B2	0.0305799	7.29464	1.42626	0.232375	0.999773
PACS1	0.00430843	7.13649	0.0147335	0.903389	0.999773
KLC2	0.0547621	4.16744	2.05302	0.151905	0.999773
RAB1B	0.0239885	8.30105	0.863784	0.352682	0.999773
YIF1A	-0.000945209	5.25714	0.000868685	0.976487	0.999773
RIN1	-0.0596103	4.34314	0.595034	0.440479	0.999773
BRMS1	0.0103093	6.09397	0.172291	0.678084	0.999773
MRPL11	-0.00683648	5.05612	0.0387085	0.844027	0.999773
PELI3	-0.0721902	3.9823	1.63706	0.200729	0.999773
DPP3	0.00136701	5.53831	0.00129508	0.971293	0.999773
ZDHHC24	-0.0114849	5.02613	0.13537	0.712928	0.999773
CCS	-0.00733772	5.53063	0.06884	0.793033	0.999773
RBM14	0.077206	6.0232	4.21098	0.0401632	0.999773
RBM4	0.0122096	6.25073	0.269518	0.603655	0.999773
RBM4B	-0.00942894	4.1741	0.132732	0.715616	0.999773
RCE1	0.0176316	4.56263	0.464116	0.495707	0.999773
LRFN4	-0.00880636	3.67131	0.0266278	0.870376	0.999773
KDM2A	0.0317556	8.15115	1.29936	0.254331	0.999773
GRK2	0.0268888	9.97097	1.14498	0.284602	0.999773
ANKRD13D	0.0147029	8.46456	0.237054	0.626342	0.999773
SSH3	0.00604234	5.59291	0.0276401	0.867958	0.999773
POLD4	-0.0148576	7.1983	0.241213	0.623332	0.999773
RAD9A	0.0508431	5.05861	2.88902	0.0891853	0.999773
PPP1CA	-0.00852688	8.14515	0.0905436	0.763487	0.999773
TBC1D10C	-0.0128643	8.84557	0.149656	0.698864	0.999773
RPS6KB2	-0.0212323	6.81219	0.628309	0.427976	0.999773
CORO1B	-0.00109124	6.92312	0.000763923	0.97795	0.999773
TMEM134	-0.048658	5.00858	1.31314	0.251827	0.999773
AIP	-0.0180387	7.23275	0.433804	0.510128	0.999773
PITPNM1	0.000309776	7.83473	0.000102327	0.991929	0.999773
CDK2AP2	0.0769523	6.40964	3.90684	0.04809	0.999773
GSTP1	-0.0379771	6.73851	0.910088	0.340091	0.999773
NDUFV1	-0.00638988	6.63761	0.0468303	0.828674	0.999773
UNC93B1	0.0181881	7.95789	0.19083	0.662227	0.999773
ALDH3B1	-0.0732396	6.46716	2.27062	0.131847	0.999773
NDUFS8	0.00554996	5.40255	0.0200581	0.887375	0.999773
TCIRG1	0.0112844	10.5478	0.108739	0.741584	0.999773
KMT5B	-0.0259031	5.50239	1.19363	0.274599	0.999773
C11orf24	0.0120328	4.48487	0.0805943	0.776494	0.999773
PPP6R3	-0.00901241	6.94906	0.208595	0.647871	0.999773
CPT1A	0.0070084	6.98582	0.0309804	0.860284	0.999773
MRPL21	-0.0242739	4.86993	0.427635	0.513152	0.999773
IGHMBP2	0.0239565	5.70513	0.432292	0.510866	0.999773
TPCN2	0.0350089	5.79969	1.26185	0.261301	0.999773
LTO1	-0.0133522	4.62401	0.310337	0.577474	0.999773
FADD	0.01021	5.9047	0.0792605	0.778302	0.999773
PPFIA1	0.0105194	4.98065	0.206498	0.649526	0.999773
DHCR7	0.0314896	3.52303	0.39276	0.530852	0.999773
NADSYN1	0.00287024	7.35239	0.0136594	0.90696	0.999773
RNF121	-0.0244023	4.31508	1.26952	0.259857	0.999773
IL18BP	0.0189485	4.6034	0.208245	0.648146	0.999773
NUMA1	0.00344163	7.55819	0.013201	0.908528	0.999773
LAMTOR1	-0.0272593	7.29065	0.742889	0.388737	0.999773
ANAPC15	-0.0613682	4.94343	4.2666	0.0388686	0.999773
FOLR3	0.0804216	7.34951	0.770795	0.379971	0.999773
INPPL1	0.0464456	7.5879	2.94482	0.0861535	0.999773
CLPB	0.030453	4.49313	1.32496	0.249703	0.999773
ARAP1	0.0111036	9.83114	0.106663	0.743976	0.999773
STARD10	0.0127218	5.26641	0.0541817	0.81594	0.999773
LOC107984421	0.0431623	4.52736	0.487151	0.485201	0.999773
ATG16L2	0.0343997	9.57655	0.636619	0.424938	0.999773
FCHSD2	0.00991929	5.30902	0.189805	0.663079	0.999773
P2RY2	-0.0608499	5.10629	0.86222	0.353118	0.999773
RELT	0.014624	8.23238	0.17364	0.676897	0.999773
FAM168A	0.0393316	5.38262	3.27512	0.0703377	0.999773
RAB6A	0.000474626	6.24911	0.000381643	0.984414	0.999773
MRPL48	-0.0226506	4.20056	0.586996	0.443583	0.999773
COA4	-0.027578	4.70026	0.777054	0.378044	0.999773
UCP2	-0.0414323	8.16528	0.833455	0.361275	0.999773
C2CD3	0.0384583	5.41958	2.79078	0.094808	0.999773
PPME1	0.0398221	4.36106	1.99709	0.157601	0.999773
PGM2L1	-0.00501266	3.57309	0.0165489	0.897641	0.999773
KCNE3	0.016776	6.544	0.0696834	0.791798	0.999773
POLD3	0.0162144	4.86202	0.25174	0.615853	0.999773
RNF169	0.0463912	6.30168	2.20983	0.137134	0.999773
SPCS2	0.0436284	5.80989	1.89433	0.168714	0.999773
NEU3	-0.0163331	4.72639	0.278646	0.59759	0.999773
ARRB1	-0.0614717	7.43632	1.35	0.245278	0.999773
RPS3	-0.0536588	10.3275	2.40525	0.120929	0.999773
GDPD5	0.031873	5.43902	0.422101	0.515891	0.999773
DGAT2	-0.0105183	7.00751	0.0263674	0.871006	0.999773
UVRAG	0.0165089	5.4064	0.463489	0.495998	0.999773
THAP12	-0.0545712	5.49563	2.64209	0.104067	0.999773
EMSY	0.0042075	4.50861	0.0262771	0.871225	0.999773
LOC107984360	0.00746743	4.85922	0.00634631	0.936505	0.999773
ACER3	-0.0291132	5.23519	0.420159	0.516858	0.999773
PAK1	0.0585713	7.54988	1.95493	0.162057	0.999773
CLNS1A	-0.0317662	5.4746	1.17289	0.278808	0.999773
RSF1	-0.0180006	5.64882	0.36118	0.547852	0.999773
INTS4	-0.014388	5.00215	0.40287	0.525611	0.999773
NDUFC2	-0.0194628	4.80052	0.353545	0.552113	0.999773
KCTD21	0.0358074	4.84752	0.921353	0.33712	0.999773
USP35	0.0269756	4.48721	1.12248	0.289386	0.999773
GAB2	0.052975	7.70463	1.12354	0.289157	0.999773
PRCP	-0.00506699	6.78852	0.0204822	0.886199	0.999773
RAB30	-0.0565923	4.34349	1.23141	0.267132	0.999773
PCF11	0.0198714	6.43027	0.612501	0.433848	0.999773
CCDC90B	-0.0165315	4.62149	0.354082	0.551811	0.999773
TMEM126B	0.00850396	4.92869	0.0329456	0.855968	0.999773
TMEM126A	-0.0413168	3.87735	0.912945	0.339334	0.999773
CREBZF	-0.0647129	5.5083	3.74138	0.0530807	0.999773
SYTL2	-0.107338	4.00074	2.77198	0.0959272	0.999773
PICALM	-0.00678509	7.81718	0.0268531	0.869834	0.999773
EED	0.00405911	4.63884	0.0216126	0.883122	0.999773
HIKESHI	0.00731451	4.72295	0.0467996	0.828729	0.999773
CTSC	-0.0173288	7.53083	0.16979	0.680299	0.999773
CHORDC1	0.113853	4.78809	2.24194	0.134312	0.999773
SLC36A4	-0.0746808	3.8404	2.62732	0.105039	0.999773
SMCO4	0.0582584	5.22955	0.89147	0.345079	0.999773
CEP295	-0.00140395	3.85015	0.00178572	0.966293	0.999773
TAF1D	-0.0393351	5.15232	0.938624	0.332632	0.999773
C11orf54	-0.0177924	5.06309	0.299153	0.584414	0.999773
MED17	0.0196971	4.47069	0.475175	0.490616	0.999773
PANX1	0.0175221	4.09145	0.293599	0.587923	0.999773
MRE11	0.0126704	4.30734	0.190682	0.66235	0.999773
ANKRD49	-0.0491469	4.49125	1.83955	0.175004	0.999773
FUT4	-0.014374	5.04902	0.137925	0.710352	0.999773
CWC15	0.00108185	5.52454	0.0014652	0.969466	0.999773
SRSF8	-0.03191	5.25201	0.821198	0.36483	0.999773
ENDOD1	-0.00920065	4.37193	0.0416554	0.838278	0.999773
SESN3	-0.0835868	6.60249	1.73719	0.187496	0.999773
FAM76B	-0.0453729	4.33987	1.67724	0.195292	0.999773
CEP57	-0.0462523	4.92088	1.89888	0.168204	0.999773
MAML2	-0.000940845	4.43192	0.000590767	0.980609	0.999773
CCDC82	-0.0361449	4.67718	1.22261	0.268848	0.999773
BIRC3	-0.0357852	7.43822	0.630541	0.427157	0.999773
BIRC2	0.019257	6.61577	0.283235	0.594589	0.999773
TMEM123	0.0353189	7.70747	0.500558	0.479255	0.999773
MMP8	0.215675	5.66201	2.75177	0.0971466	0.999773
DCUN1D5	0.00333859	4.29463	0.0111029	0.916082	0.999773
CASP4	0.0452316	8.68436	0.816492	0.366208	0.999773
CASP5	0.0842706	5.32967	1.27179	0.259431	0.999773
CASP1	0.0418752	8.81438	0.798506	0.37154	0.999773
CARD16	0.0269211	7.06368	0.207371	0.648836	0.999773
CARD17	0.1521	5.56474	3.33028	0.0680152	0.999773
AASDHPPT	-0.0246936	3.88	0.647303	0.421079	0.999773
CWF19L2	-0.00308025	4.47597	0.0112881	0.915388	0.999773
CUL5	-0.0615706	4.48828	2.84601	0.091601	0.999773
ACAT1	-0.0085853	4.56146	0.0531974	0.81759	0.999773
NPAT	-0.0259461	4.18997	0.49933	0.479795	0.999773
ATM	0.0150744	7.30515	0.186383	0.665944	0.999773
RDX	0.0208668	3.68625	0.37858	0.538364	0.999773
FDX1	-0.0295734	4.00006	0.703351	0.40166	0.999773
POU2AF1	0.0802874	6.51123	2.23102	0.135265	0.999773
SIK2	0.023544	4.01233	0.632916	0.426288	0.999773
PPP2R1B	0.0380637	4.39152	1.70582	0.191529	0.999773
DLAT	-0.00458937	3.85347	0.0151604	0.902006	0.999773
NKAPD1	-0.0233416	4.89209	0.94987	0.329752	0.999773
TIMM8B	0.025299	5.77711	0.37604	0.53973	0.999773
SDHD	0.00428486	6.11483	0.0164642	0.897901	0.999773
TTC12	-0.109903	3.68311	5.13385	0.0234636	0.999773
USP28	-0.00249969	4.43824	0.00254221	0.959787	0.999773
ZBTB16	0.122889	4.88178	2.05964	0.151246	0.999773
C11orf71	-0.0118279	3.70541	0.153247	0.695452	0.999773
RBM7	0.0129878	4.38602	0.10963	0.740566	0.999773
REXO2	0.00115326	5.17406	0.000743843	0.978242	0.999773
BUD13	-0.0184876	4.49632	0.784863	0.375658	0.999773
ZPR1	-0.000524087	5.55272	0.000394417	0.984155	0.999773
SIK3	0.036233	6.52937	1.62129	0.202912	0.999773
PAFAH1B2	-0.0130872	6.037	0.254601	0.613854	0.999773
SIDT2	0.0459655	7.26256	0.376432	0.539519	0.999773
TAGLN	0.00817816	5.39765	0.00806134	0.928458	0.999773
PCSK7	-0.0019363	7.40202	0.00456131	0.946154	0.999773
RNF214	-0.0250018	3.65971	1.09081	0.296292	0.999773
CEP164	0.00936722	5.26027	0.108186	0.742219	0.999773
IL10RA	0.000781875	8.23384	0.00097822	0.975049	0.999773
JAML	-0.0237645	9.52401	0.219541	0.63939	0.999773
MPZL3	0.0128393	6.74359	0.0390289	0.843391	0.999773
CD3E	-0.0387556	7.42545	0.637402	0.424653	0.999773
CD3D	-0.0705599	6.68407	1.59227	0.207003	0.999773
CD3G	-0.0686862	5.37501	1.52365	0.217067	0.999773
UBE4A	0.00600273	6.25392	0.064873	0.798953	0.999773
ATP5MG	-0.024012	7.29645	0.545303	0.460243	0.999773
KMT2A	0.00634707	6.41994	0.0295144	0.863597	0.999773
ARCN1	0.0501645	6.57942	2.73355	0.0982604	0.999773
DDX6	-0.00694628	7.19083	0.0560999	0.81277	0.999773
CXCR5	-0.0700173	4.60979	1.42664	0.232313	0.999773
BCL9L	0.0309966	6.10936	0.439006	0.507603	0.999773
RPS25	-0.0871081	7.50574	3.64399	0.056272	0.999773
TRAPPC4	-0.0308115	4.67504	1.46986	0.225368	0.999773
HYOU1	0.0776156	6.09651	4.06574	0.0437616	0.999773
VPS11	-0.018754	4.77244	0.636026	0.425153	0.999773
HMBS	-0.0285887	5.49493	0.327978	0.566852	0.999773
H2AX	0.0714912	5.10547	1.73948	0.187204	0.999773
DPAGT1	0.059058	3.78424	2.67149	0.102161	0.999773
C2CD2L	0.0216338	5.42666	0.372298	0.541754	0.999773
HINFP	0.0448179	4.80922	3.78129	0.0518286	0.999773
NLRX1	-0.012232	5.44044	0.099122	0.752886	0.999773
CBL	0.0548538	7.15485	1.66403	0.197061	0.999773
RNF26	0.013451	4.72776	0.12513	0.723536	0.999773
NECTIN1	-0.00583612	3.81825	0.00991181	0.920695	0.999773
OAF	0.0375071	4.99874	0.421326	0.516276	0.999773
ARHGEF12	0.0280506	5.05745	0.18128	0.670275	0.999773
TBCEL	-0.0100129	3.53284	0.0581101	0.809508	0.999773
SC5D	-0.00368298	3.69625	0.00581847	0.939197	0.999773
SORL1	0.0464803	10.1156	0.690411	0.406025	0.999773
UBASH3B	0.0192767	5.72194	0.283508	0.594411	0.999773
CRTAM	-0.0681157	3.5742	1.80153	0.179527	0.999773
HSPA8	0.150558	9.43505	6.20672	0.0127266	0.999773
GRAMD1B	0.208067	6.7944	5.91847	0.0149829	0.999773
ZNF202	0.00410056	3.87889	0.0198058	0.888081	0.999773
VWA5A	0.0378795	3.82895	1.54743	0.213516	0.999773
TBRG1	-0.0193411	6.41382	1.14936	0.283684	0.999773
SIAE	0.046719	3.7617	1.79081	0.180828	0.999773
NRGN	0.0164583	7.65688	0.0523816	0.81897	0.999773
ESAM	0.136968	3.80668	5.52787	0.0187159	0.999773
MSANTD2	0.0285358	3.98272	0.844581	0.35809	0.999773
SLC37A2	-0.0132323	5.18377	0.04673	0.828854	0.999773
TMEM218	-0.0457221	4.15388	2.70784	0.0998562	0.999773
EI24	-0.0229924	4.99498	0.811348	0.367722	0.999773
STT3A	0.0499535	5.15444	1.90431	0.167596	0.999773
PUS3	0.0764701	4.10199	3.63921	0.0564336	0.999773
RPUSD4	-0.0187153	4.73058	0.496693	0.480957	0.999773
FAM118B	0.0113679	4.01393	0.0986211	0.753491	0.999773
SRPRA	0.0274822	7.04153	1.17521	0.278332	0.999773
FOXRED1	0.0134998	4.80227	0.224606	0.635552	0.999773
TIRAP	0.00189827	3.75156	0.00359551	0.952185	0.999773
DCPS	0.0156926	4.9189	0.213712	0.643873	0.999773
GSEC	0.0524961	4.16801	0.355345	0.551103	0.999773
ST3GAL4	0.0309062	6.19607	0.224162	0.635886	0.999773
ETS1	-0.0380991	8.10989	0.792381	0.373381	0.999773
FLI1	0.0235108	7.23865	0.694901	0.404502	0.999773
NFRKB	-0.00103173	5.48495	0.00225603	0.962117	0.999773
PRDM10	0.0196983	3.79543	0.38071	0.537223	0.999773
APLP2	0.00742074	8.41202	0.0347675	0.852084	0.999773
ST14	0.0310547	5.22991	0.292632	0.588539	0.999773
ZBTB44	-0.0114312	5.7493	0.146319	0.702079	0.999773
SNX19	0.057089	6.78756	4.70592	0.0300589	0.999773
IGSF9B	0.103425	3.92951	3.44797	0.0633294	0.999773
NCAPD3	0.0238391	4.2607	0.376945	0.539243	0.999773
VPS26B	-0.00369709	6.43636	0.0184914	0.891835	0.999773
THYN1	-0.0228866	4.33326	0.899624	0.342883	0.999773
ACAD8	-0.030814	5.03972	1.42552	0.232497	0.999773
WASH8P	-0.0250391	5.78646	0.296684	0.585968	0.999773
KDM5A	0.0181938	7.07862	0.464178	0.495678	0.999773
NINJ2	-0.0268604	4.17299	0.488692	0.484511	0.999773
NINJ2-AS1	-0.0423804	3.98364	1.5572	0.212076	0.999773
WNK1	0.0248613	7.86552	0.197631	0.65664	0.999773
RAD52	0.0721487	3.60112	3.34558	0.0673859	0.999773
ERC1	0.0441338	4.35842	2.2661	0.132232	0.999773
FBXL14	0.09738	4.74542	4.05003	0.0441706	0.999773
ADIPOR2	0.00925373	5.41307	0.195435	0.658431	0.999773
FKBP4	0.126755	7.76454	2.23317	0.135076	0.999773
ITFG2	-0.00937992	5.31949	0.0972344	0.755174	0.999773
CRACR2A	0.047027	5.0684	2.83375	0.0923027	0.999773
PARP11	0.0991738	4.62787	5.88029	0.0153113	0.999773
CCND2	0.104458	6.46593	6.33108	0.011864	0.999773
TIGAR	0.00810851	4.65994	0.0678766	0.794454	0.999773
C12orf4	0.0292924	4.77368	0.572306	0.449344	0.999773
NDUFA9	0.0200206	5.97263	0.730916	0.392586	0.999773
TNFRSF1A	0.0812488	8.68366	2.5451	0.110637	0.999773
LTBR	0.0626682	6.8404	1.61298	0.204073	0.999773
CD27-AS1	0.0334789	3.92036	0.954274	0.328634	0.999773
CD27	0.0142743	5.83228	0.0883719	0.766257	0.999773
TAPBPL	0.055854	6.18058	3.97855	0.0460831	0.999773
VAMP1	0.0262161	6.08626	0.505302	0.47718	0.999773
MRPL51	-0.000593442	5.91501	0.000323872	0.985642	0.999773
NCAPD2	0.0279196	5.75056	0.435028	0.509532	0.999773
GAPDH	-0.00227097	10.2875	0.00608921	0.937801	0.999773
IFFO1	-0.0188916	6.38733	0.399375	0.527412	0.999773
NOP2	0.0255107	5.21012	0.928778	0.335181	0.999773
CHD4	0.00587408	7.19283	0.0272407	0.868907	0.999773
ACRBP	0.0452529	5.11612	0.731259	0.392476	0.999773
ING4	-0.0115209	6.10238	0.249591	0.617364	0.999773
ZNF384	0.000752264	6.0298	0.00183791	0.965805	0.999773
COPS7A	-0.0167235	5.60471	0.397095	0.528593	0.999773
MLF2	0.00867344	7.38686	0.0921025	0.761521	0.999773
PTMS	0.0165378	6.00085	0.0835165	0.772587	0.999773
LAG3	0.116533	4.47684	1.78449	0.181599	0.999773
CD4	-0.016386	7.14151	0.125158	0.723506	0.999773
GPR162	-0.0722315	4.00405	0.954663	0.328535	0.999773
USP5	0.00468456	6.04046	0.0177128	0.894123	0.999773
TPI1	0.0100228	8.6897	0.126733	0.721843	0.999773
SPSB2	0.00228429	4.31519	0.00217204	0.962828	0.999773
ENO2	-0.0266214	4.28916	0.242753	0.622225	0.999773
ATN1	0.020302	4.12761	0.285365	0.593206	0.999773
C12orf57	-0.0834334	6.88654	2.0823	0.149015	0.999773
PTPN6	0.00911821	9.71018	0.0858274	0.76955	0.999773
PHB2	-0.0255469	7.45165	0.87473	0.349649	0.999773
EMG1	-0.0141631	5.42319	0.261767	0.608909	0.999773
LPCAT3	-0.0443429	5.54367	2.46428	0.116461	0.999773
C1RL	-0.00523278	6.02717	0.0136477	0.907	0.999773
C1RL-AS1	-0.00316308	4.43288	0.00592768	0.93863	0.999773
CLSTN3	-0.00673913	5.21246	0.0307195	0.860868	0.999773
PEX5	-0.0204666	3.93995	0.586325	0.443844	0.999773
CD163	0.0525702	6.81264	0.268912	0.604062	0.999773
SLC2A14	-0.0841067	4.52817	1.09719	0.294883	0.999773
SLC2A3	0.00476421	9.64504	0.00581074	0.939238	0.999773
FOXJ2	0.0118318	5.16547	0.154535	0.694238	0.999773
C3AR1	0.0470385	6.98514	0.47202	0.492059	0.999773
NECAP1	-0.00106151	5.76211	0.000868358	0.976491	0.999773
CLEC4A	-0.0169304	6.24543	0.100071	0.751745	0.999773
LINC00937	0.193025	4.96077	3.72886	0.0534798	0.999773
CLEC4D	0.0106326	7.25116	0.0150859	0.902246	0.999773
CLEC4E	0.03083	8.37045	0.168732	0.681241	0.999773
PHC1	-0.0303741	4.91977	0.497442	0.480626	0.999773
M6PR	-0.0237807	7.45725	0.701249	0.402364	0.999773
DDX12P	0.0389184	3.74327	0.671006	0.412701	0.999773
KLRB1	-0.0528558	4.51093	0.572882	0.449116	0.999773
LOC374443	-0.0458834	5.04277	1.14385	0.284841	0.999773
CLEC2D	-0.0527662	6.64049	1.18539	0.276262	0.999773
CD69	0.0707985	5.73218	0.648679	0.420585	0.999773
CLEC2B	-0.00899506	7.1953	0.026824	0.869904	0.999773
CLEC12A	0.164424	7.24998	4.35213	0.0369627	0.999773
CLEC7A	0.00382218	7.50727	0.00330492	0.954156	0.999773
GABARAPL1	0.00595905	6.177	0.0137691	0.906589	0.999773
KLRD1	-0.0181416	5.40054	0.0573345	0.81076	0.999773
YBX3	-0.018361	9.41857	0.0688628	0.793	0.999773
ETV6	0.0206393	7.32642	0.210569	0.646322	0.999773
MANSC1	0.0566856	4.31851	0.505914	0.476913	0.999773
BORCS5	0.00257102	3.48749	0.00541559	0.941336	0.999773
DUSP16	0.0144142	4.04426	0.144867	0.70349	0.999773
CREBL2	-0.0369831	5.10523	1.45598	0.227571	0.999773
CDKN1B	-0.0244843	6.87422	0.852902	0.355733	0.999773
DDX47	0.000490317	4.57338	0.000298147	0.986224	0.999773
HEBP1	-0.0355577	4.48055	0.849456	0.356706	0.999773
ATF7IP	0.0128919	6.1351	0.190218	0.662736	0.999773
PLBD1	0.0438938	8.15367	0.727595	0.393664	0.999773
H2AJ	-0.000122862	5.73855	1.12374e-05	0.997325	0.999773
WBP11	-0.00155969	5.13312	0.00235421	0.961302	0.999773
ARHGDIB	-0.0167955	10.2122	0.500382	0.479332	0.999773
STRAP	-0.00205593	6.19752	0.00571485	0.93974	0.999773
DERA	-0.00431662	4.15378	0.0222002	0.881556	0.999773
MGST1	-0.048542	3.62299	0.438162	0.508011	0.999773
AEBP2	-0.0295975	4.0398	0.850469	0.35642	0.999773
PYROXD1	-0.0841006	4.01083	4.38715	0.0362107	0.999773
RECQL	0.0114561	5.32723	0.103136	0.748098	0.999773
GOLT1B	-0.0381347	4.4919	0.914446	0.338937	0.999773
LDHB	-0.0320323	7.87239	0.685176	0.40781	0.999773
CMAS	0.00133883	4.63909	0.00116009	0.972829	0.999773
C2CD5	-0.0250151	5.07565	0.559387	0.454507	0.999773
ETNK1	0.00520522	5.94379	0.0208509	0.885186	0.999773
BCAT1	-0.0423096	4.16752	0.268004	0.604674	0.999773
IRAG2	-0.014736	6.40136	0.173728	0.67682	0.999773
KRAS	-0.0335899	5.68906	0.877935	0.348768	0.999773
ITPR2	0.0108	5.6647	0.110638	0.739419	0.999773
INTS13	0.0251824	3.508	0.771699	0.379692	0.999773
FGFR1OP2	-0.00145822	6.3523	0.00116497	0.972772	0.999773
TM7SF3	0.00540696	5.26019	0.0308563	0.860561	0.999773
MED21	0.00262527	3.62908	0.0061846	0.937317	0.999773
STK38L	-0.0222559	5.30745	0.317426	0.573159	0.999773
MRPS35	-0.0361523	4.73662	1.30605	0.253111	0.999773
KLHL42	-0.046626	4.24537	1.98271	0.159105	0.999773
CCDC91	-0.0375507	4.07246	1.73365	0.187945	0.999773
FAR2	0.0522723	4.44285	1.02646	0.310991	0.999773
ERGIC2	-0.021051	5.23408	0.257554	0.611805	0.999773
IPO8	0.00556079	5.64032	0.0443918	0.833126	0.999773
CAPRIN2	-0.0448925	4.23822	1.74369	0.186672	0.999773
DDX11	0.0847888	4.90873	1.84108	0.174825	0.999773
SINHCAF	-0.0815077	4.36659	4.54638	0.0329884	0.999773
AMN1	0.00546646	4.67227	0.0151982	0.901884	0.999773
RESF1	0.0415069	8.10431	0.608596	0.435317	0.999773
FGD4	0.0144191	6.02048	0.051043	0.821258	0.999773
DNM1L	-0.0355671	5.21767	1.32568	0.249576	0.999773
YARS2	0.0034141	3.8781	0.0160954	0.899045	0.999773
LINC02555	0.084301	4.2455	0.802715	0.370283	0.999773
LRRK2	0.0264724	9.01391	0.219479	0.639437	0.999773
GXYLT1	-0.0204314	3.49604	0.467256	0.494252	0.999773
YAF2	-0.00693859	4.01082	0.0395878	0.842289	0.999773
ZCRB1	-0.0212535	4.38908	0.420264	0.516806	0.999773
PPHLN1	-0.00413481	5.38859	0.0398698	0.841735	0.999773
PUS7L	-0.0266429	3.92051	0.665639	0.414576	0.999773
IRAK4	-0.0101702	6.39824	0.144882	0.703475	0.999773
TWF1	-0.0129737	4.64258	0.0793475	0.778184	0.999773
NELL2	-0.120009	4.2529	2.6987	0.10043	0.999773
ANO6	0.0205299	5.17519	0.487357	0.485108	0.999773
LINC00938	-0.0392736	3.45059	1.56474	0.210973	0.999773
ARID2	-0.0122565	4.48303	0.157981	0.691022	0.999773
SCAF11	0.00850548	6.91062	0.0922229	0.76137	0.999773
SLC38A1	-0.0342165	6.71357	0.672873	0.412052	0.999773
SLC38A2	0.0441804	7.29616	1.10204	0.293819	0.999773
PCED1B	0.0136729	5.35078	0.078581	0.77923	0.999773
PCED1B-AS1	-0.0541359	6.51013	1.1149	0.29102	0.999773
RPAP3	-0.0150413	4.62868	0.168518	0.681432	0.999773
RPAP3-DT	0.111696	4.20448	4.2708	0.0387727	0.999773
SLC48A1	-0.0106276	4.22796	0.0765911	0.781971	0.999773
HDAC7	0.0361062	7.91222	2.36505	0.12408	0.999773
VDR	0.000497806	5.34887	0.000140768	0.990534	0.999773
TMEM106C	0.0280398	4.50934	0.323016	0.569801	0.999773
SENP1	-0.0213926	4.44194	0.557098	0.455432	0.999773
PFKM	0.0328066	3.60306	1.00766	0.315464	0.999773
ASB8	-0.0221991	6.26762	1.21307	0.270726	0.999773
ZNF641	-0.0151373	6.68287	0.152855	0.695821	0.999773
KANSL2	-0.0214133	4.90065	0.623295	0.429826	0.999773
CCNT1	-0.0038332	5.41639	0.0128266	0.909829	0.999773
DDX23	0.0537486	6.96494	3.09471	0.078547	0.999773
FKBP11	0.0732132	5.76568	2.50529	0.113465	0.999773
ARF3	0.0313882	7.94256	0.697479	0.403632	0.999773
PRKAG1	-0.00719211	6.20216	0.0969426	0.75553	0.999773
KMT2D	0.0646832	8.33228	3.69205	0.0546724	0.999773
LMBR1L	0.00298719	6.25222	0.0147677	0.903277	0.999773
TUBA1B	0.0191612	8.93373	0.353847	0.551943	0.999773
TUBA1A	-0.0018828	8.54002	0.00195449	0.964737	0.999773
TUBA1C	0.00859988	6.29708	0.0504614	0.822262	0.999773
KCNH3	-0.10259	3.81139	1.80827	0.178716	0.999773
MCRS1	-0.0273003	6.27601	0.91065	0.339942	0.999773
FMNL3	-0.0312572	5.96042	0.519977	0.470852	0.999773
TMBIM6	0.0217074	9.6014	0.903498	0.341845	0.999773
NCKAP5L	-0.00445571	5.70492	0.0140202	0.905745	0.999773
RACGAP1	0.0503005	3.6992	1.05432	0.304514	0.999773
SMARCD1	0.000271935	5.91343	9.93935e-05	0.992046	0.999773
COX14	-0.00306468	5.31186	0.00747065	0.931122	0.999773
CERS5	-0.0169447	5.58428	0.587528	0.443377	0.999773
LARP4	0.0313944	4.06823	0.937926	0.332812	0.999773
DIP2B	0.03763	6.66324	1.15918	0.281635	0.999773
ATF1	0.00588541	3.57265	0.044574	0.832789	0.999773
METTL7A	-0.0555217	6.05363	1.33765	0.247449	0.999773
SLC11A2	-0.0141834	4.98974	0.191448	0.661714	0.999773
LETMD1	-0.0473914	5.11176	2.46498	0.116409	0.999773
CSRNP2	0.0303962	4.49932	1.25188	0.263193	0.999773
TFCP2	0.0103744	4.75415	0.0948895	0.758051	0.999773
DAZAP2	-0.0031495	8.62613	0.0144817	0.904214	0.999773
BIN2	0.0255631	8.80277	0.893024	0.344659	0.999773
LOC105369767	-0.0413776	4.59174	0.751774	0.385915	0.999773
GALNT6	-0.0509709	4.69839	1.81192	0.178278	0.999773
ACVR1B	-0.00511302	5.77301	0.0116379	0.914091	0.999773
TAMALIN	-0.0933445	4.46068	1.6992	0.192393	0.999773
NR4A1	-0.0350242	4.93516	0.158575	0.690472	0.999773
ATG101	0.022534	5.54204	0.6009	0.438235	0.999773
KRT1	-0.0392086	5.65126	0.136523	0.711763	0.999773
EIF4B	-0.0381994	8.85086	1.45053	0.228443	0.999773
SPRYD3	0.00591527	6.15482	0.0384175	0.844607	0.999773
CSAD	0.0636582	6.44254	2.27406	0.131555	0.999773
ZNF740	0.0117986	6.41731	0.232231	0.629875	0.999773
ITGB7	0.0224016	7.33203	0.257194	0.612054	0.999773
RARG	0.0360356	4.06546	0.578961	0.44672	0.999773
MFSD5	0.0187434	5.02971	0.253874	0.61436	0.999773
PFDN5	-0.0531251	8.6398	1.99426	0.157896	0.999773
MYG1	-0.033592	5.1099	1.50252	0.220285	0.999773
AAAS	0.0103636	5.14488	0.188096	0.664506	0.999773
SP1	0.0226043	7.94838	0.478082	0.489292	0.999773
PRR13	0.00772818	8.08422	0.0618237	0.803636	0.999773
PCBP2	0.00270591	8.80069	0.0102735	0.919266	0.999773
MAP3K12	-0.0092654	4.53122	0.0800543	0.777224	0.999773
TARBP2	0.0168779	4.94709	0.25506	0.613535	0.999773
ATF7	0.03334	5.16478	1.27668	0.258518	0.999773
ATP5MC2	-0.0179627	7.23806	0.450036	0.502318	0.999773
CALCOCO1	-0.00153163	7.02394	0.0038318	0.950641	0.999773
SMUG1	0.0295962	4.67564	0.960473	0.327068	0.999773
CBX5	0.0177591	5.48266	0.178569	0.672606	0.999773
HNRNPA1	-0.0472755	8.30207	2.4511	0.117442	0.999773
NFE2	0.0354535	9.18071	0.401162	0.52649	0.999773
COPZ1	0.00177733	6.86827	0.00711175	0.932793	0.999773
GPR84	0.130169	6.00559	2.49165	0.114452	0.999773
ZNF385A	-0.00539971	5.12041	0.00553803	0.940678	0.999773
ITGA5	0.0427267	7.06443	0.922977	0.336695	0.999773
NCKAP1L	-0.0160089	8.33547	0.38277	0.536124	0.999773
PDE1B	-0.00303703	4.08363	0.00690248	0.933787	0.999773
TESPA1	-0.0536152	5.78557	1.20005	0.273312	0.999773
ITGA7	0.0205336	5.17629	0.0541799	0.815943	0.999773
BLOC1S1	-0.00931446	6.19271	0.0532623	0.817481	0.999773
CD63	-0.00341955	8.50751	0.00768146	0.93016	0.999773
SARNP	-0.00438759	5.62978	0.0202944	0.886718	0.999773
ORMDL2	0.000750456	5.22341	0.000603946	0.980394	0.999773
DNAJC14	0.00111532	5.42867	0.00233868	0.961429	0.999773
TMEM198B	-0.0162073	3.82444	0.125014	0.723659	0.999773
PYM1	-0.0126846	5.36812	0.16724	0.682577	0.999773
DGKA	-0.00378685	7.12923	0.00941273	0.922711	0.999773
CDK2	0.012298	4.08731	0.118534	0.73063	0.999773
RAB5B	0.0249414	5.55893	0.716108	0.397424	0.999773
SUOX	-0.00408168	3.85953	0.0113061	0.91532	0.999773
RPS26	-0.00879937	7.51284	0.0390963	0.843258	0.999773
PA2G4	0.00109017	7.12456	0.00098308	0.974987	0.999773
RPL41	-0.0658607	9.21038	2.78133	0.0953691	0.999773
ZC3H10	-0.00732979	4.56567	0.06225	0.802974	0.999773
ESYT1	-0.0269895	7.13095	0.355123	0.551228	0.999773
MYL6B	0.034055	3.72221	0.382358	0.536344	0.999773
MYL6	-0.0319346	10.1798	0.883672	0.347198	0.999773
SMARCC2	0.00520871	6.36102	0.0419475	0.83772	0.999773
RNF41	-1.9566e-05	6.40075	9.10925e-07	0.999238	0.999773
NABP2	-0.0074453	4.85186	0.0369693	0.847528	0.999773
ANKRD52	0.046531	5.87284	2.28578	0.130564	0.999773
CS	-0.0256649	6.34633	0.861623	0.353285	0.999773
CNPY2	0.0146279	5.72888	0.234793	0.627993	0.999773
PAN2	0.0215913	5.63938	0.464379	0.495584	0.999773
STAT2	0.0974594	9.13017	3.11144	0.0777441	0.999773
TIMELESS	0.0670155	4.46577	2.0211	0.155127	0.999773
SPRYD4	-0.00448241	4.01685	0.0189759	0.890436	0.999773
BAZ2A	0.0596982	8.19347	3.06881	0.0798081	0.999773
ATP5F1B	0.0227468	8.70716	0.905389	0.341341	0.999773
PTGES3	0.0645022	7.90318	2.41321	0.120315	0.999773
NACA	-0.0339061	8.23908	1.4703	0.225298	0.999773
PRIM1	-0.0157235	3.57832	0.132201	0.716161	0.999773
ZBTB39	-0.00321708	3.58357	0.00938778	0.922813	0.999773
NEMP1	-0.00374034	3.43933	0.00749302	0.931019	0.999773
NAB2	-0.0105682	3.86489	0.0248915	0.874638	0.999773
STAT6	0.0283501	9.42917	1.03309	0.309433	0.999773
LRP1	0.0124186	7.38305	0.0364751	0.848538	0.999773
SHMT2	0.019189	6.21284	0.257637	0.611748	0.999773
STAC3	0.0205687	3.75418	0.189884	0.663013	0.999773
R3HDM2	0.0044772	6.09328	0.0354635	0.850628	0.999773
ARHGAP9	0.0361414	9.29601	0.715347	0.397674	0.999773
MARS1	0.0315357	7.16587	2.52456	0.112086	0.999773
DDIT3	0.0396836	5.97296	0.293776	0.587811	0.999773
MBD6	0.0495228	7.07323	1.55898	0.211814	0.999773
DCTN2	0.00609034	6.30093	0.0821203	0.774444	0.999773
PIP4K2C	0.0279062	5.10128	1.4288	0.23196	0.999773
DTX3	-0.0287601	3.73531	0.359337	0.548875	0.999773
OS9	0.0388112	8.55051	1.77376	0.182917	0.999773
AGAP2	0.0230106	7.10446	0.481361	0.487807	0.999773
TSPAN31	0.00562715	5.03553	0.0446563	0.832637	0.999773
CDK4	0.0217694	5.42918	0.292026	0.588925	0.999773
MARCHF9	0.0342403	4.9229	0.630584	0.427141	0.999773
TSFM	-0.0044265	3.98073	0.0217909	0.882645	0.999773
AVIL	0.105671	4.30386	2.47976	0.11532	0.999773
CTDSP2	0.0306415	8.31584	0.706637	0.400562	0.999773
SLC16A7	-0.0497037	4.16672	1.36496	0.242679	0.999773
USP15	0.0443534	8.52262	0.727651	0.393646	0.999773
MON2	0.00586173	5.36619	0.0582572	0.809272	0.999773
XPOT	0.00414714	5.13892	0.0181705	0.892771	0.999773
TBK1	0.0187495	5.37233	0.232792	0.629461	0.999773
RASSF3	-0.0171297	7.67924	0.186069	0.666209	0.999773
GNS	0.0221659	8.03588	0.24336	0.62179	0.999773
LEMD3	0.0062614	5.07197	0.0393453	0.842766	0.999773
LLPH	0.00371405	4.4381	0.0193303	0.889424	0.999773
TMBIM4	-0.00638469	6.94734	0.0430931	0.83555	0.999773
IRAK3	0.00652225	8.1146	0.00789885	0.929181	0.999773
HELB	0.0857797	4.59201	2.86682	0.0904232	0.999773
CAND1	-0.0105264	5.73979	0.115171	0.734332	0.999773
DYRK2	-0.0401286	5.96867	1.17206	0.278978	0.999773
MDM1	-0.0802197	3.7868	3.13814	0.0764808	0.999773
RAP1B	-0.0554568	7.55261	3.27702	0.0702562	0.999773
NUP107	-0.0029556	4.15848	0.0109271	0.916746	0.999773
SLC35E3	-0.0153721	4.29447	0.1261	0.722511	0.999773
MDM2	-0.00376494	6.75983	0.00807381	0.928403	0.999773
CPSF6	-0.0137319	5.53959	0.292746	0.588466	0.999773
LYZ	-0.0405403	11.1614	0.756534	0.384415	0.999773
FRS2	-0.019219	3.58601	0.480146	0.488356	0.999773
CCT2	0.0299647	6.65797	0.856751	0.35465	0.999773
RAB3IP	0.0375821	4.17828	1.41041	0.234989	0.999773
CNOT2	-0.037312	5.32767	1.82316	0.176937	0.999773
ZFC3H1	0.022701	6.05968	0.820542	0.365022	0.999773
TMEM19	0.0194965	4.56292	0.289533	0.59052	0.999773
RAB21	-0.0117835	6.1959	0.126072	0.72254	0.999773
TBC1D15	-0.0395847	5.60299	0.77471	0.378764	0.999773
ATXN7L3B	-0.0069221	6.44681	0.0989918	0.753043	0.999773
GLIPR1	-0.0112383	6.75366	0.0610499	0.804844	0.999773
KRR1	-0.0304686	4.97229	0.822761	0.364374	0.999773
NAP1L1	-0.064894	7.43821	3.5133	0.0608782	0.999773
OSBPL8	-0.0386043	6.91431	0.836287	0.360461	0.999773
ZDHHC17	-0.0177872	5.31683	0.213062	0.644378	0.999773
PPP1R12A	-0.0191338	7.18675	0.316923	0.573463	0.999773
LIN7A	-0.00084095	5.19884	0.000170057	0.989595	0.999773
CCDC59	-0.056609	4.6382	1.45488	0.227747	0.999773
DUSP6	0.0101844	7.8984	0.0216053	0.883142	0.999773
POC1B	-0.0294036	4.33119	0.628898	0.42776	0.999773
ATP2B1	-0.0728238	6.25183	2.06968	0.150253	0.999773
ATP2B1-AS1	-0.00723953	3.99055	0.0169173	0.896514	0.999773
BTG1	-0.00757375	8.36725	0.0472302	0.827955	0.999773
NUDT4	0.0163091	5.71881	0.143433	0.704892	0.999773
UBE2N	-0.0184125	6.25019	0.435017	0.509537	0.999773
MRPL42	-0.0371299	4.50586	1.45908	0.227077	0.999773
PLXNC1	-0.00789381	8.367	0.0263057	0.871156	0.999773
TMCC3	0.0150443	6.1007	0.0438394	0.834153	0.999773
NDUFA12	-0.000981161	5.45033	0.00115859	0.972847	0.999773
VEZT	-0.0611127	3.89844	2.91259	0.0878906	0.999773
METAP2	-0.0438388	4.93757	1.90891	0.167084	0.999773
SNRPF	-0.0105465	3.68634	0.0668826	0.795931	0.999773
HAL	0.0424189	6.259	0.450763	0.501973	0.999773
LOC102723340	0.0777652	4.16592	0.79778	0.371758	0.999773
LTA4H	-0.0550234	7.96612	1.10138	0.293964	0.999773
ELK3	-0.0394629	5.05975	1.41296	0.234565	0.999773
CDK17	0.00692482	5.14909	0.0226197	0.88045	0.999773
NEDD1	-0.0170575	3.71823	0.202961	0.652341	0.999773
TMPO	-0.0396791	7.1611	1.09516	0.295331	0.999773
SLC25A3	-0.0340822	7.76442	1.55905	0.211805	0.999773
IKBIP	0.0173123	4.58958	0.141067	0.707222	0.999773
APAF1	0.0325396	6.78998	0.498302	0.480247	0.999773
UHRF1BP1L	-0.0214822	4.95823	0.278624	0.597604	0.999773
GOLGA2P5	-0.0709288	3.92534	1.13085	0.287593	0.999773
ACTR6	-0.0318581	4.75891	0.605586	0.436455	0.999773
SCYL2	-0.00533203	5.45755	0.023686	0.877687	0.999773
ARL1	-0.0260483	4.66996	0.48471	0.486297	0.999773
CHPT1	0.00338188	6.3133	0.00394567	0.949914	0.999773
GNPTAB	-0.018512	5.25736	0.304585	0.581022	0.999773
DRAM1	0.0055032	6.33721	0.0172486	0.895511	0.999773
WASHC3	-0.00655888	4.64655	0.0422716	0.837103	0.999773
NUP37	-0.00185451	3.5295	0.00234754	0.961357	0.999773
HSP90B1	0.0680147	8.22944	1.97133	0.160307	0.999773
TDG	-0.0189717	4.85997	0.466777	0.494474	0.999773
HCFC2	-0.0099314	3.5389	0.0948102	0.758149	0.999773
NFYB	-0.026801	4.24597	0.332784	0.564024	0.999773
TXNRD1	-0.0320029	5.86081	0.647998	0.420829	0.999773
CHST11	0.00460488	7.10964	0.0154074	0.901215	0.999773
WASHC4	-0.013904	6.53048	0.127296	0.721253	0.999773
APPL2	-0.00587836	5.14916	0.0368619	0.847746	0.999773
C12orf75	0.0288318	4.50626	0.310492	0.577379	0.999773
CKAP4	0.00269868	7.93509	0.00241782	0.960783	0.999773
TCP11L2	-0.000207295	5.99994	1.92341e-05	0.996501	0.999773
RIC8B	-0.0196899	3.74926	0.369745	0.543143	0.999773
TMEM263	-0.0387441	3.9165	0.760184	0.383271	0.999773
PWP1	-0.0165744	4.89741	0.27123	0.602508	0.999773
PRDM4	-0.0188514	4.85481	0.675771	0.411047	0.999773
CMKLR1	0.0100472	4.45801	0.0141428	0.905336	0.999773
SART3	0.00444146	5.63323	0.03936	0.842737	0.999773
ISCU	-0.0165357	6.45463	0.404435	0.524808	0.999773
SELPLG	0.0718791	9.17177	4.83515	0.0278852	0.999773
LOC105369968	0.0381685	3.95824	0.613016	0.433655	0.999773
CORO1C	-0.009542	6.79681	0.0832976	0.772877	0.999773
SSH1	0.0134934	6.0386	0.118708	0.73044	0.999773
UNG	0.00730651	3.60018	0.0221712	0.881633	0.999773
ACACB	-0.07788	3.73313	2.75322	0.0970586	0.999773
KCTD10	0.0176129	5.32783	0.562379	0.453303	0.999773
UBE3B	0.0360366	6.14687	2.05365	0.151842	0.999773
MMAB	-0.0215373	3.76113	0.329557	0.56592	0.999773
MVK	0.0538759	3.5572	2.16577	0.141114	0.999773
GLTP	-0.032811	6.2452	1.55317	0.212667	0.999773
TCHP	0.024453	4.50363	0.810149	0.368076	0.999773
GIT2	0.0170649	7.23071	0.341075	0.55921	0.999773
ANKRD13A	0.00535187	7.87625	0.0289159	0.864973	0.999773
C12orf76	0.0184798	3.93516	0.328725	0.566411	0.999773
ATP2A2	0.0660995	6.54698	4.367	0.0366415	0.999773
ANAPC7	0.0120503	5.12055	0.293238	0.588153	0.999773
ARPC3	-0.0120452	8.32005	0.166374	0.683355	0.999773
GPN3	0.00460343	3.91504	0.0143705	0.904581	0.999773
VPS29	-0.00385848	6.3552	0.0123552	0.911494	0.999773
PPTC7	-0.000897477	5.8335	0.000677339	0.979237	0.999773
HVCN1	-0.0236614	5.46682	0.224211	0.63585	0.999773
PPP1CC	-0.0126839	6.80305	0.179235	0.672031	0.999773
PHETA1	-0.0500648	4.35459	0.990724	0.319566	0.999773
SH2B3	-0.00996209	6.76901	0.042929	0.835859	0.999773
ATXN2	0.00560896	3.9597	0.0404038	0.840693	0.999773
BRAP	-0.00372523	4.76728	0.0270083	0.869462	0.999773
ACAD10	0.0183619	4.97788	0.560848	0.453919	0.999773
ALDH2	-0.0128702	6.76287	0.0424168	0.836827	0.999773
MAPKAPK5-AS1	-0.0212427	4.60714	0.480336	0.48827	0.999773
MAPKAPK5	-0.0315011	5.07106	1.76976	0.183411	0.999773
ERP29	0.00782582	7.03941	0.113607	0.736074	0.999773
NAA25	-0.0179618	3.91542	0.311756	0.576605	0.999773
TRAFD1	0.063007	8.29973	1.43316	0.23125	0.999773
HECTD4	0.0381051	6.00626	1.35707	0.244046	0.999773
RPL6	-0.0555536	8.80856	2.23614	0.134817	0.999773
PTPN11	0.0144861	5.46119	0.216288	0.641883	0.999773
OAS1	0.15382	8.54272	4.49043	0.0340852	0.999773
OAS3	0.153866	8.91237	3.589	0.0581633	0.999773
OAS2	0.163801	8.01056	5.13834	0.023403	0.999773
DTX1	0.0119321	4.22082	0.0343551	0.852954	0.999773
DDX54	-0.00974264	6.20256	0.0676602	0.794774	0.999773
RITA1	0.00730758	4.25244	0.0389996	0.843449	0.999773
TPCN1	-0.0277429	5.43421	0.48698	0.485277	0.999773
SLC8B1	-0.0152166	6.4408	0.352089	0.552933	0.999773
PLBD2	0.0120332	4.22559	0.0919839	0.76167	0.999773
RBM19	-0.00589341	5.49898	0.0370846	0.847293	0.999773
MED13L	0.0427609	7.07475	1.43962	0.2302	0.999773
SPRING1	-0.000758798	5.56589	0.000581408	0.980763	0.999773
FBXW8	-0.0282181	3.67766	0.677485	0.410454	0.999773
TESC	-0.0507836	7.13701	0.609591	0.434942	0.999773
FBXO21	-0.0380876	4.39322	1.82136	0.177151	0.999773
WSB2	0.0124097	6.29105	0.119752	0.729303	0.999773
PEBP1	-0.0258481	6.09499	0.416552	0.518663	0.999773
TAOK3	0.00146382	6.34102	0.00362896	0.951964	0.999773
SUDS3	0.0205706	6.13825	0.962107	0.326657	0.999773
PRKAB1	-0.0136709	5.33432	0.280939	0.596086	0.999773
BICDL1	0.00478448	5.40429	0.00966431	0.921688	0.999773
RAB35	0.0226386	7.08011	1.23251	0.26692	0.999773
GCN1	0.0504238	6.83079	3.19364	0.0739251	0.999773
RPLP0	-0.0353042	10.3549	0.858825	0.354068	0.999773
PXN	0.0315649	9.30414	0.66494	0.414821	0.999773
COX6A1	0.0256253	7.40564	0.694194	0.404741	0.999773
TRIAP1	-0.00793743	3.89403	0.0408429	0.839841	0.999773
GATC	-0.00131396	5.21777	0.00234312	0.961393	0.999773
SRSF9	-0.0120095	7.12412	0.316117	0.57395	0.999773
DYNLL1	0.0386278	6.65602	0.759207	0.383577	0.999773
COQ5	0.00757737	4.7238	0.0591727	0.807808	0.999773
RNF10	-0.0077369	9.49623	0.0208313	0.88524	0.999773
POP5	-0.00384879	4.68313	0.0142594	0.904948	0.999773
MLEC	0.0615167	7.28968	2.7993	0.0943054	0.999773
UNC119B	0.0182526	5.24708	0.334527	0.563005	0.999773
ACADS	-0.0450142	4.56954	1.91996	0.165861	0.999773
SPPL3	0.012419	5.09941	0.359614	0.54872	0.999773
C12orf43	-0.0185865	4.44233	0.510133	0.475081	0.999773
OASL	0.202442	7.18173	5.21832	0.0223501	0.999773
P2RX7	0.00639978	5.69357	0.0130679	0.908988	0.999773
P2RX4	-0.0121044	5.4285	0.0938991	0.759278	0.999773
CAMKK2	0.0306772	8.32509	0.54123	0.461923	0.999773
ANAPC5	-0.0130193	6.85476	0.344801	0.557071	0.999773
RNF34	0.0265022	5.47563	1.8467	0.174167	0.999773
KDM2B	-0.0128951	5.43698	0.143591	0.704737	0.999773
ORAI1	-0.00392266	5.11277	0.017937	0.893459	0.999773
TMEM120B	0.0432232	3.71973	1.34497	0.24616	0.999773
RHOF	-0.00292738	6.43807	0.00423408	0.948118	0.999773
LINC01089	-0.0435506	4.74725	0.831179	0.361932	0.999773
SETD1B	0.0282548	6.70421	1.03182	0.309731	0.999773
PSMD9	0.0145075	5.88532	0.280803	0.596175	0.999773
MLXIP	0.010277	6.68047	0.107598	0.742896	0.999773
DIABLO	-0.0113018	5.29067	0.27214	0.6019	0.999773
VPS33A	0.0062091	5.27411	0.0535158	0.817055	0.999773
CLIP1	0.021894	5.83127	0.431768	0.511123	0.999773
ZCCHC8	-0.0111941	4.52482	0.178812	0.672397	0.999773
RSRC2	0.035979	5.45173	1.33458	0.247992	0.999773
KNTC1	0.0225177	3.59063	0.287184	0.592031	0.999773
HCAR2	0.0593318	8.06767	0.720141	0.396098	0.999773
HCAR3	-0.00455382	8.56386	0.00374972	0.951172	0.999773
DENR	-0.022787	5.33426	1.02555	0.311207	0.999773
HIP1R	-0.0150504	6.32011	0.0858753	0.769488	0.999773
VPS37B	0.0292975	7.02203	0.845109	0.35794	0.999773
OGFOD2	-0.0121041	5.26305	0.205619	0.650223	0.999773
ARL6IP4	-0.0311962	6.60089	1.00133	0.316989	0.999773
PITPNM2	0.0299486	4.77414	0.357529	0.549882	0.999773
MPHOSPH9	-0.0386326	4.3767	0.99909	0.317531	0.999773
MTRFR	-0.0408881	3.61866	1.19733	0.273856	0.999773
CDK2AP1	-0.0812661	4.65011	6.24521	0.0124529	0.999773
SBNO1	0.0196545	6.20168	0.601517	0.438	0.999773
KMT5A	0.00446515	5.21979	0.0371793	0.8471	0.999773
RILPL2	0.00952893	6.50939	0.0568459	0.811552	0.999773
SNRNP35	0.0265603	4.6265	1.28067	0.257774	0.999773
TMED2	0.00888167	6.99232	0.0671377	0.795551	0.999773
DDX55	0.00923017	4.40572	0.0803772	0.776787	0.999773
EIF2B1	-0.0188609	5.44029	0.591324	0.441907	0.999773
GTF2H3	-0.0431261	4.01248	2.25728	0.132987	0.999773
ATP6V0A2	-0.0341612	4.79819	1.82734	0.176443	0.999773
CCDC92	0.0283782	4.13617	0.891037	0.345197	0.999773
ZNF664	0.0385514	4.61086	1.6585	0.197806	0.999773
NCOR2	0.0127605	6.75441	0.122705	0.726119	0.999773
SCARB1	0.0300709	4.1457	0.586692	0.443701	0.999773
UBC	0.0391709	10.8608	1.94682	0.16293	0.999773
DHX37	0.0170349	5.32331	0.285994	0.592799	0.999773
BRI3BP	-0.0253274	4.75361	0.297406	0.585513	0.999773
AACS	0.0354359	3.88755	1.57092	0.210074	0.999773
SLC15A4	-0.0404536	6.05187	0.660078	0.416532	0.999773
GLT1D1	0.0150515	8.1871	0.0806882	0.776367	0.999773
STX2	-0.0335623	3.93374	0.36916	0.543462	0.999773
RAN	0.0279377	7.67255	1.04456	0.306762	0.999773
SFSWAP	0.0058448	5.80215	0.096285	0.756334	0.999773
MMP17	-0.0452007	4.91864	0.615457	0.43274	0.999773
ULK1	0.00220718	7.09875	0.00342076	0.953361	0.999773
PUS1	0.0291344	4.98476	0.883445	0.34726	0.999773
EP400	0.0211971	5.69031	0.464366	0.495591	0.999773
DDX51	0.00954848	4.36319	0.0721342	0.788254	0.999773
FBRSL1	0.00409949	6.47684	0.0176411	0.894336	0.999773
POLE	0.0217352	5.50474	0.435808	0.509153	0.999773
PGAM5	0.0285055	5.36534	0.772077	0.379575	0.999773
ANKLE2	0.0171459	6.43122	0.662141	0.415805	0.999773
GOLGA3	0.0778823	6.41731	8.80077	0.00301103	0.999773
CHFR	-0.00266963	7.0543	0.0228632	0.879813	0.999773
ZNF26	-0.071677	3.66192	4.85415	0.0275797	0.999773
ZNF268	-0.0471463	3.65992	2.21142	0.136993	0.999773
MPHOSPH8	0.0233003	6.65568	0.868629	0.351335	0.999773
PSPC1	-0.0233513	5.64712	1.55718	0.212079	0.999773
ZMYM5	-0.0677684	4.08079	3.50718	0.0611034	0.999773
ZMYM2	-0.055501	5.57412	2.28398	0.130716	0.999773
CRYL1	-0.11123	3.66514	5.62594	0.0176966	0.999773
XPO4	-0.0284936	4.14534	0.729435	0.393066	0.999773
LATS2	0.0681602	4.50757	2.50488	0.113494	0.999773
SAP18	0.010738	5.80074	0.185845	0.666398	0.999773
MRPL57	-0.00965208	4.84378	0.0638412	0.800525	0.999773
ZDHHC20	-0.0324486	6.99557	0.397557	0.528354	0.999773
MICU2	-0.0301398	5.12039	0.848784	0.356897	0.999773
SACS	0.00123723	3.52566	0.000827381	0.977053	0.999773
SPATA13	0.0110052	7.22994	0.103622	0.747525	0.999773
PARP4	0.0456851	6.67926	1.58237	0.20842	0.999773
MTMR6	-0.0189724	5.78473	0.223671	0.636257	0.999773
NUP58	0.0314663	5.43252	0.79606	0.372274	0.999773
RNF6	-0.00132021	4.64852	0.00185755	0.965622	0.999773
USP12	-0.0305242	4.93411	0.297493	0.585458	0.999773
RPL21	-0.0796611	8.51731	3.54033	0.0598935	0.999773
GTF3A	-0.0203398	6.62769	0.275261	0.599825	0.999773
MTIF3	-0.0402114	5.19859	1.84641	0.174202	0.999773
POLR1D	-0.0380425	6.85937	0.680416	0.409443	0.999773
PAN3	-0.023895	6.14002	0.500207	0.479409	0.999773
POMP	0.0230194	6.14418	0.541015	0.462013	0.999773
SLC46A3	-0.0200331	4.4143	0.343437	0.557852	0.999773
SLC7A1	0.0357676	4.6079	0.736883	0.390661	0.999773
UBL3	-0.0232443	5.37691	0.454378	0.500263	0.999773
HMGB1	-0.00383247	7.64771	0.012202	0.912043	0.999773
USPL1	0.0672061	4.4022	2.61357	0.105953	0.999773
ALOX5AP	0.0612648	8.45941	1.0476	0.30606	0.999773
HSPH1	0.223653	7.09423	4.68693	0.0303929	0.999773
FRY	0.0440576	5.95708	0.47936	0.488712	0.999773
N4BP2L1	0.0146181	5.17243	0.176893	0.674057	0.999773
N4BP2L2	0.00939863	7.30035	0.0724413	0.787815	0.999773
PDS5B	0.0157524	4.72769	0.345325	0.556772	0.999773
SPART	-0.018906	5.05569	0.186843	0.665557	0.999773
ALG5	-0.0197347	4.01328	0.242725	0.622245	0.999773
EXOSC8	-0.0192615	3.92963	0.252144	0.61557	0.999773
SUPT20H	0.0301161	5.742	0.969592	0.324782	0.999773
UFM1	-0.0333967	5.07923	1.06085	0.303022	0.999773
PROSER1	0.00383103	4.67014	0.00795175	0.928945	0.999773
NHLRC3	-0.0107478	3.74986	0.10373	0.747398	0.999773
FOXO1	-0.0509616	5.14527	2.56132	0.109507	0.999773
MRPS31	0.022938	3.96838	0.436976	0.508585	0.999773
ELF1	0.0206062	6.79815	0.276156	0.599232	0.999773
WBP4	-0.0200305	4.15857	0.412211	0.52085	0.999773
KBTBD7	0.00166964	5.40849	0.000561964	0.981087	0.999773
MTRF1	-0.0070509	3.57614	0.0517793	0.819996	0.999773
NAA16	0.0579422	4.102	1.62454	0.20246	0.999773
RGCC	-0.0194776	5.07241	0.0821901	0.774351	0.999773
VWA8	0.0778515	3.55153	4.75566	0.029202	0.999773
AKAP11	-0.0133779	4.74911	0.153176	0.695519	0.999773
EPSTI1	0.0729952	7.83916	1.36076	0.243406	0.999773
DNAJC15	-0.0120122	5.43333	0.0992569	0.752723	0.999773
TSC22D1	0.0402433	5.39221	0.966813	0.325476	0.999773
GPALPP1	-0.0589882	3.91498	3.13736	0.0765176	0.999773
GTF2F2	-0.00731618	4.6349	0.0568621	0.811526	0.999773
TPT1	-0.0618139	11.1773	2.51313	0.112902	0.999773
TPT1-AS1	-0.0714961	3.9923	1.43165	0.231495	0.999773
SLC25A30	0.0315586	3.53235	0.714677	0.397895	0.999773
COG3	0.0039415	4.60525	0.0240226	0.876827	0.999773
ZC3H13	0.0189798	5.11912	0.67381	0.411726	0.999773
LCP1	0.0363015	11.0008	1.04201	0.307353	0.999773
RUBCNL	-0.00911451	6.31514	0.0293819	0.8639	0.999773
LRCH1	-0.00340695	3.82582	0.0145917	0.903852	0.999773
ESD	-0.048175	4.77199	2.73174	0.098372	0.999773
SUCLA2	0.0165816	4.13036	0.230842	0.6309	0.999773
MED4	-0.0356702	4.9078	2.1445	0.143081	0.999773
ITM2B	0.023999	9.73988	0.298694	0.584702	0.999773
RB1	0.0118249	5.51445	0.0987409	0.753346	0.999773
LPAR6	0.00979486	5.40278	0.0282511	0.86652	0.999773
RCBTB2	0.0135438	5.32624	0.112971	0.736787	0.999773
FNDC3A	0.0224344	5.48088	0.331254	0.564922	0.999773
CDADC1	-0.028484	4.35806	0.17596	0.674869	0.999773
RCBTB1	0.00621286	4.41996	0.0334451	0.854892	0.999773
ARL11	0.0441914	6.24794	0.822933	0.364324	0.999773
EBPL	-0.0368781	3.99425	1.49461	0.221503	0.999773
KPNA3	-0.052036	4.88751	2.34527	0.125664	0.999773
DLEU2	0.0626226	4.82698	3.70283	0.0543204	0.999773
TRIM13	-0.0503606	4.38081	2.20743	0.137347	0.999773
RNASEH2B	-0.0158204	4.85634	0.215741	0.642304	0.999773
INTS6	0.0115304	6.1987	0.099601	0.752309	0.999773
WDFY2	-0.0359191	6.48935	1.86348	0.172223	0.999773
DHRS12	0.150992	5.95409	4.98914	0.0255069	0.999773
TMEM272	0.172315	5.02166	6.2099	0.0127038	0.999773
VPS36	-0.0251889	5.58348	0.644196	0.422195	0.999773
SUGT1	0.0883058	4.90028	6.44424	0.0111313	0.999773
DIS3	-0.0338759	5.25789	1.66987	0.196277	0.999773
KLF12	-0.0623242	4.54489	1.78846	0.181114	0.999773
TBC1D4	-0.0609069	5.1472	1.55433	0.212498	0.999773
COMMD6	-0.0163551	6.16007	0.160642	0.688566	0.999773
KCTD12	0.0261318	6.95137	0.165411	0.684223	0.999773
CLN5	-0.0298942	4.1085	0.808491	0.368567	0.999773
FBXL3	-0.0277626	5.17114	0.650696	0.419864	0.999773
MYCBP2	0.0526151	6.68566	3.40322	0.0650694	0.999773
OBI1	-0.0564132	3.64118	2.26492	0.132333	0.999773
RBM26	-0.028098	5.72423	1.28001	0.257898	0.999773
ABCC4	-0.0297932	3.88886	0.243218	0.621891	0.999773
DNAJC3	0.0229908	6.4894	0.368077	0.544054	0.999773
MBNL2	0.0757819	3.52508	2.20712	0.137375	0.999773
RAP2A	0.012699	4.35113	0.103481	0.747692	0.999773
IPO5	-0.013921	5.70256	0.16819	0.681726	0.999773
STK24	0.0149397	7.03225	0.314168	0.575134	0.999773
DOCK9	0.0223734	4.14721	0.387964	0.533372	0.999773
UBAC2	-0.000301503	6.56274	0.000217453	0.988235	0.999773
GPR183	-0.0876488	4.91172	2.42309	0.119559	0.999773
TM9SF2	0.0222189	7.43771	0.360356	0.548309	0.999773
TPP2	-0.0283223	5.36816	0.691215	0.405752	0.999773
ARGLU1	-0.0413861	7.14898	1.83855	0.17512	0.999773
LIG4	-0.0260464	3.8955	0.385637	0.534602	0.999773
ABHD13	-0.06047	4.74229	1.80983	0.178529	0.999773
TNFSF13B	0.0424386	8.24319	0.363134	0.546771	0.999773
IRS2	0.00829279	6.08606	0.0113079	0.915314	0.999773
RAB20	0.0897769	6.50619	1.19509	0.274306	0.999773
NAXD	-0.00956016	5.28951	0.145575	0.7028	0.999773
CARS2	0.0119765	7.78552	0.0889979	0.765455	0.999773
ING1	0.00102594	4.54834	0.000991855	0.974876	0.999773
ANKRD10	-0.0202326	7.49737	0.533076	0.465317	0.999773
ARHGEF7	0.00615398	5.80128	0.0559239	0.813058	0.999773
TUBGCP3	-0.00549217	4.78242	0.0461824	0.829845	0.999773
ATP11A	0.0480994	7.71127	1.19913	0.273495	0.999773
PCID2	-0.0121445	5.58168	0.116465	0.7329	0.999773
CUL4A	-0.0377293	5.89551	1.42152	0.233154	0.999773
LAMP1	0.0265069	7.56654	0.645051	0.421888	0.999773
DCUN1D2	-0.0132985	4.31471	0.2928	0.588432	0.999773
TMCO3	-0.0205932	5.69719	0.198266	0.656124	0.999773
TFDP1	0.0123458	6.25374	0.0923385	0.761225	0.999773
GAS6	0.0783509	5.99797	1.48439	0.223089	0.999773
RASA3	-0.0348384	6.44237	0.704814	0.401171	0.999773
CDC16	-0.0137354	5.57042	0.244633	0.62088	0.999773
UPF3A	-0.0286411	5.08546	0.656328	0.417859	0.999773
TTC5	-0.0300146	4.06271	0.891087	0.345183	0.999773
CCNB1IP1	-0.0851196	3.58539	3.77417	0.0520499	0.999773
RPPH1	-0.0349538	5.1767	0.22564	0.634776	0.999773
TEP1	0.0626196	7.25036	3.32645	0.0681738	0.999773
OSGEP	-0.0219263	5.12805	0.495966	0.481278	0.999773
APEX1	-0.0257855	5.98522	0.67224	0.412272	0.999773
PIP4P1	-0.0107853	5.89344	0.126776	0.721798	0.999773
PNP	0.0191986	6.75954	0.197193	0.656997	0.999773
RNASE6	0.0187716	4.3162	0.117595	0.731657	0.999773
RNASE2	-0.133429	5.85354	2.88043	0.0896621	0.999773
METTL17	-0.0220705	5.15443	0.574815	0.448352	0.999773
ARHGEF40	0.0357214	6.81259	0.38092	0.537112	0.999773
LINC00641	0.0102784	4.1456	0.0670469	0.795686	0.999773
HNRNPC	-0.00545342	9.31934	0.0523324	0.819053	0.999773
SUPT16H	0.0104517	6.00855	0.147663	0.700779	0.999773
CHD8	0.0172555	6.84243	0.412096	0.520907	0.999773
RAB2B	0.00454621	4.85958	0.00760934	0.930487	0.999773
TOX4	-0.00158121	6.73881	0.0034893	0.952896	0.999773
METTL3	-0.00544034	5.45097	0.0467135	0.828884	0.999773
TRDC	-0.0632567	5.12947	0.656728	0.417717	0.999773
TRAC	-0.0363008	6.62489	0.433445	0.510303	0.999773
DAD1	0.0218135	6.59717	0.605122	0.436631	0.999773
ABHD4	-0.00779189	5.26799	0.0745962	0.784759	0.999773
OXA1L	-0.0197068	6.60687	0.590063	0.442395	0.999773
SLC7A7	-0.0472608	7.47317	0.62605	0.428808	0.999773
MRPL52	0.0076962	5.18495	0.0504223	0.82233	0.999773
LRP10	0.0554524	10.0117	1.72914	0.188521	0.999773
REM2	0.0401551	4.81535	0.601695	0.437932	0.999773
RBM23	0.0539726	7.74399	2.21045	0.137079	0.999773
PRMT5	0.0596795	5.51233	3.82242	0.0505713	0.999773
HAUS4	0.0499919	6.82032	1.34481	0.246188	0.999773
C14orf93	-0.00127438	4.02549	0.00286465	0.957316	0.999773
PSMB5	0.0618585	5.39118	4.26595	0.0388835	0.999773
ACIN1	0.036836	8.02793	2.81921	0.0931424	0.999773
C14orf119	0.03743	5.55393	1.87356	0.171068	0.999773
HOMEZ	-0.000431127	3.40946	0.0001229	0.991155	0.999773
PPP1R3E	-0.00780265	5.0278	0.0323855	0.857184	0.999773
PABPN1	0.0133224	5.21216	0.166517	0.683226	0.999773
CMTM5	0.0700685	3.68871	0.817974	0.365773	0.999773
NGDN	-0.0176922	4.53285	0.391163	0.531688	0.999773
THTPA	-0.0079727	4.90358	0.0992835	0.752691	0.999773
AP1G2	0.0299048	7.68067	1.18351	0.276642	0.999773
AP1G2-AS1	-0.0192385	4.56511	0.286071	0.592749	0.999773
PCK2	-0.0296548	4.56855	0.56243	0.453283	0.999773
DCAF11	-0.00754406	6.89272	0.0813928	0.775419	0.999773
PSME1	0.00165538	8.48521	0.00225359	0.962137	0.999773
PSME2	0.0481419	7.70093	1.15419	0.282674	0.999773
RNF31	0.00980209	6.90476	0.12166	0.727241	0.999773
IRF9	0.0230743	7.59635	0.356281	0.550579	0.999773
REC8	-0.0127236	5.08162	0.0820283	0.774567	0.999773
IPO4	0.0378045	4.51347	1.27705	0.258448	0.999773
TM9SF1	0.0210433	4.82372	0.734361	0.391473	0.999773
CHMP4A	-0.0387199	5.37937	2.36029	0.124459	0.999773
NEDD8	-0.0130377	5.89122	0.221782	0.637685	0.999773
GMPR2	-0.00426335	6.31866	0.0193339	0.889413	0.999773
TINF2	-0.0365482	6.69783	2.18998	0.138911	0.999773
RABGGTA	-0.0258815	4.62137	0.512396	0.474103	0.999773
NOP9	0.00282403	5.06496	0.00883104	0.92513	0.999773
CIDEB	-0.0483133	5.1898	1.43035	0.231707	0.999773
LTB4R	0.0360829	6.18336	0.565252	0.452152	0.999773
ADCY4	0.0447439	3.71273	0.895803	0.34391	0.999773
RIPK3	0.00360566	5.31346	0.0131765	0.908612	0.999773
KHNYN	-0.00300918	8.05244	0.0158532	0.899804	0.999773
SDR39U1	-0.0115744	5.5964	0.106139	0.744583	0.999773
GZMH	-0.0823225	6.60944	1.15835	0.281809	0.999773
GZMB	0.0168961	7.76295	0.0512019	0.820985	0.999773
G2E3	-0.0373445	3.51556	1.19754	0.273813	0.999773
SCFD1	-0.0143772	4.91023	0.255709	0.613083	0.999773
STRN3	-0.0350843	4.04303	0.94895	0.329987	0.999773
AP4S1	-0.0373706	3.41734	1.54495	0.213883	0.999773
HECTD1	0.0101055	5.99526	0.154516	0.694257	0.999773
HEATR5A	0.0103975	4.01571	0.094851	0.758098	0.999773
SPTSSA	0.00135743	3.85404	0.00116409	0.972782	0.999773
EAPP	-0.0448349	5.34146	1.81993	0.177322	0.999773
LOC105370447	0.0238856	4.33067	0.727239	0.39378	0.999773
SNX6	0.0130271	6.62077	0.25935	0.610567	0.999773
BAZ1A	0.0513988	8.58428	1.11712	0.290539	0.999773
SRP54	0.0266249	5.48987	0.720903	0.395848	0.999773
FAM177A1	0.0278045	4.63025	0.468621	0.493622	0.999773
PPP2R3C	0.00992541	6.00949	0.0673453	0.795242	0.999773
PRORP	-0.0142922	5.23919	0.36022	0.548384	0.999773
PSMA6	-0.0118923	7.94083	0.103996	0.747086	0.999773
NFKBIA	-0.00836223	8.93083	0.0184645	0.891913	0.999773
RALGAPA1	-0.00791556	3.93574	0.0477475	0.82703	0.999773
SEC23A	-0.0127392	4.80373	0.117121	0.732178	0.999773
TRAPPC6B	-0.00445994	4.47308	0.0156762	0.900361	0.999773
PNN	0.00317926	5.76029	0.0150736	0.902286	0.999773
MIA2	0.000620146	5.1772	0.000549724	0.981294	0.999773
FBXO33	-0.0287684	5.32666	0.765303	0.381674	0.999773
KLHL28	-0.0468945	3.88196	2.67047	0.102226	0.999773
PRPF39	-0.0263694	4.05787	0.379103	0.538084	0.999773
FKBP3	-0.0393925	5.28525	1.438	0.230464	0.999773
MIS18BP1	-0.0310372	5.13596	0.547848	0.459198	0.999773
RPS29	-0.0625773	7.91481	1.73499	0.187775	0.999773
LRR1	0.0389117	3.51713	1.1526	0.283005	0.999773
RPL36AL	-0.00641715	6.39731	0.0370955	0.847271	0.999773
MGAT2	0.0233327	5.70899	0.419647	0.517113	0.999773
KLHDC2	-0.0736778	5.35126	4.45549	0.0347893	0.999773
NEMF	-0.0370039	5.83204	1.29447	0.255227	0.999773
RN7SL3	-0.0947513	5.05612	1.77556	0.182696	0.999773
ARF6	0.000549065	7.26192	0.000643403	0.979764	0.999773
VCPKMT	-0.0167703	4.98661	0.182697	0.669065	0.999773
SOS2	-0.0240578	6.39067	0.231516	0.630402	0.999773
DMAC2L	-0.0604568	4.30589	3.21973	0.0727554	0.999773
MAP4K5	-0.0166648	4.13899	0.197903	0.656419	0.999773
NIN	0.013031	7.59573	0.166059	0.683638	0.999773
PYGL	0.0357062	8.5481	0.273794	0.600798	0.999773
TMX1	-0.00507334	5.6659	0.0123441	0.911534	0.999773
GNG2	-0.0502128	7.17738	1.37972	0.240148	0.999773
RTRAF	-0.0094344	5.34724	0.0799761	0.77733	0.999773
PTGER2	-0.00526137	4.80426	0.0250012	0.874364	0.999773
ERO1A	0.00880107	5.87019	0.0658406	0.797492	0.999773
PSMC6	-0.0195005	6.25729	0.305756	0.580296	0.999773
STYX	-0.0178486	4.34233	0.292983	0.588315	0.999773
DDHD1	0.0424147	5.22347	1.37714	0.240588	0.999773
CNIH1	-0.0381407	4.87502	1.33465	0.24798	0.999773
GMFB	-0.0683081	5.07114	2.69514	0.100654	0.999773
CGRRF1	-0.0570697	3.59009	1.87294	0.171138	0.999773
GCH1	0.0394684	7.49028	0.662368	0.415725	0.999773
SOCS4	-0.00245745	4.26446	0.00471101	0.945279	0.999773
MAPK1IP1L	0.00439755	5.47903	0.0350601	0.85147	0.999773
LGALS3	-0.0312314	7.58453	0.313755	0.575385	0.999773
FBXO34	0.00693236	5.17872	0.0383926	0.844657	0.999773
ATG14	-0.0593807	4.13481	2.90505	0.0883027	0.999773
KTN1	-0.0116539	6.20716	0.238108	0.625576	0.999773
PELI2	-0.00662705	5.58648	0.0221113	0.881791	0.999773
TMEM260	0.00295405	5.6893	0.00294814	0.956699	0.999773
EXOC5	-0.00982763	4.99432	0.0917164	0.762006	0.999773
AP5M1	-0.000978142	4.90685	0.00110811	0.973445	0.999773
NAA30	0.00399007	3.88792	0.019526	0.888869	0.999773
ACTR10	-0.0342306	5.40309	1.9896	0.158382	0.999773
PSMA3	0.00583436	6.1219	0.0339199	0.853877	0.999773
PSMA3-AS1	-0.0161765	5.988	0.326683	0.567619	0.999773
ARID4A	-0.0269028	5.9282	0.51322	0.473748	0.999773
KIAA0586	-0.0134851	3.80031	0.186485	0.665858	0.999773
DAAM1	-0.0107071	3.5839	0.11918	0.729925	0.999773
JKAMP	0.00638141	4.91111	0.0287485	0.865361	0.999773
PCNX4	-0.028538	4.5859	1.20511	0.272302	0.999773
DHRS7	-0.0212626	6.53571	0.321065	0.570968	0.999773
PPM1A	-0.0148992	7.42804	0.072875	0.787196	0.999773
PRKCH	-0.0214341	6.41265	0.213446	0.64408	0.999773
HIF1A	-0.025384	7.32943	0.182092	0.669582	0.999773
PPP2R5E	-0.0238571	5.11228	0.988823	0.32003	0.999773
WDR89	-0.0538072	3.48286	1.76837	0.183583	0.999773
SYNE2	0.0440479	7.40876	0.972668	0.324016	0.999773
MTHFD1	0.0517364	4.81332	1.35435	0.244519	0.999773
ZBTB25	-0.0334153	4.39276	0.816858	0.3661	0.999773
ZBTB1	-0.00999596	5.13524	0.0852677	0.770282	0.999773
PLEKHG3	0.00930068	6.61191	0.0252919	0.873642	0.999773
SPTB	0.0399103	6.66414	0.160175	0.688995	0.999773
CHURC1	-0.0404262	6.60701	0.762143	0.382659	0.999773
MAX	0.026858	7.81134	0.837472	0.360121	0.999773
FUT8	0.013995	4.0459	0.12124	0.727694	0.999773
ATP6V1D	0.00973977	5.30168	0.102602	0.74873	0.999773
EIF2S1	0.00543628	5.54725	0.0389186	0.84361	0.999773
PLEK2	-0.13522	4.18394	1.85537	0.17316	0.999773
TMEM229B	0.0149609	5.66084	0.0998814	0.751972	0.999773
PIGH	-0.0192031	3.66637	0.421059	0.516409	0.999773
VTI1B	-0.0080054	6.26427	0.0552515	0.814165	0.999773
RDH11	-0.0360176	4.77655	2.23164	0.135211	0.999773
ZFYVE26	0.0568471	5.96432	3.21476	0.0729768	0.999773
ZFP36L1	-0.0628173	8.51772	1.24014	0.265443	0.999773
ACTN1	0.0433398	8.14366	0.86693	0.351807	0.999773
DCAF5	0.0014886	6.54336	0.00611294	0.937681	0.999773
ERH	-0.028468	5.98362	0.98763	0.320322	0.999773
SLC39A9	-0.0153888	5.4134	0.374644	0.540484	0.999773
SUSD6	0.0242196	8.07406	0.340373	0.559614	0.999773
SRSF5	-0.0193515	7.98539	0.387802	0.533457	0.999773
COX16	-0.00475226	3.94555	0.0147771	0.903247	0.999773
SYNJ2BP	-0.00666257	3.82688	0.0474888	0.827492	0.999773
MED6	0.00896319	3.98127	0.146097	0.702293	0.999773
TTC9	0.00847111	4.60353	0.0285987	0.865709	0.999773
PCNX1	0.0497388	7.48065	1.03066	0.310003	0.999773
SIPA1L1	0.0354486	7.53232	0.562289	0.453339	0.999773
ZFYVE1	0.02548	5.2844	1.12636	0.288553	0.999773
RBM25	-0.00157198	6.11304	0.00501818	0.943526	0.999773
PSEN1	0.0151254	7.18182	0.238646	0.625186	0.999773
NUMB	0.00476661	7.76824	0.0126455	0.910465	0.999773
LOC101928143	-0.000318667	4.14234	2.735e-05	0.995827	0.999773
RIOX1	0.0116336	4.1109	0.114217	0.735393	0.999773
PNMA1	-0.00384686	4.74382	0.00988142	0.920816	0.999773
MIDEAS	0.0250321	6.03468	0.632835	0.426318	0.999773
ZNF410	0.0165353	6.20591	0.42927	0.512347	0.999773
COQ6	-0.0223697	3.55185	0.56525	0.452153	0.999773
ABCD4	-0.00526274	5.34282	0.0679381	0.794363	0.999773
NPC2	0.0469631	7.45046	1.17169	0.279053	0.999773
ISCA2	-0.0212185	4.60804	0.558373	0.454917	0.999773
LOC105370567	0.0252818	3.57291	0.320395	0.57137	0.999773
AREL1	0.00449742	6.50248	0.0267476	0.870088	0.999773
FCF1	-0.0171138	5.59507	0.51368	0.47355	0.999773
YLPM1	0.00784519	5.23582	0.061391	0.804311	0.999773
DLST	-0.0133847	6.58939	0.454933	0.500002	0.999773
EIF2B2	0.00910918	4.70339	0.141293	0.706999	0.999773
MLH3	-0.0259733	4.32992	0.494835	0.481779	0.999773
NEK9	0.0348242	6.79108	2.06338	0.150875	0.999773
TMED10	-0.000208348	7.0424	6.65644e-05	0.99349	0.999773
FOS	0.0624717	9.41078	0.567728	0.451163	0.999773
JDP2	0.0176426	6.05755	0.119661	0.729402	0.999773
BATF	0.070227	6.25121	2.25656	0.133049	0.999773
FLVCR2	0.0497662	5.75228	0.826909	0.363168	0.999773
ERG28	0.0248423	3.72747	0.428973	0.512494	0.999773
GPATCH2L	-0.008915	6.36333	0.108644	0.741693	0.999773
VASH1	-0.0601482	6.16012	0.986405	0.320623	0.999773
ANGEL1	-0.0378355	4.67905	1.2525	0.263076	0.999773
IRF2BPL	0.0598711	6.49337	1.08971	0.296536	0.999773
CIPC	-0.0428324	3.55907	1.41472	0.234275	0.999773
TMED8	0.00632368	5.90685	0.0213005	0.883963	0.999773
VIPAS39	-0.0073077	5.08663	0.125782	0.722847	0.999773
AHSA1	0.144744	6.62613	4.68249	0.0304715	0.999773
SPTLC2	0.0885276	7.48421	2.66695	0.102452	0.999773
SLIRP	0.0162774	4.2409	0.136642	0.711642	0.999773
SNW1	0.0120232	5.68876	0.324512	0.568908	0.999773
GTF2A1	-0.00372113	4.55033	0.00862234	0.926018	0.999773
SEL1L	0.0138916	6.12955	0.147575	0.700863	0.999773
GALC	-0.0270648	5.57331	0.457782	0.498663	0.999773
GPR65	0.000449661	6.7268	9.23106e-05	0.992334	0.999773
ZC3H14	-0.00242614	4.26737	0.00920951	0.923547	0.999773
FOXN3	0.0101227	6.38037	0.0876763	0.767152	0.999773
TDP1	-0.0326867	4.04438	0.892033	0.344927	0.999773
PSMC1	0.00546621	6.06654	0.0651868	0.798478	0.999773
NRDE2	-0.00835585	5.28766	0.219676	0.639287	0.999773
CALM1	0.00746499	8.2484	0.106285	0.744414	0.999773
RPS6KA5	0.00771247	4.50312	0.0208059	0.885309	0.999773
DGLUCY	0.0997463	7.48051	4.45191	0.0348622	0.999773
CCDC88C	-0.00876749	6.77967	0.0655727	0.797895	0.999773
LOC105370624	0.0715891	4.47275	3.2809	0.0700903	0.999773
PPP4R3A	-0.0135409	6.51285	0.402545	0.525778	0.999773
TC2N	-0.110992	4.73047	3.68067	0.0550468	0.999773
TRIP11	0.00338908	4.79013	0.0181393	0.892863	0.999773
ATXN3	0.0286196	4.80944	1.00359	0.316444	0.999773
NDUFB1	0.0102684	5.64377	0.0706995	0.790321	0.999773
CPSF2	0.0142319	5.71158	0.289319	0.590657	0.999773
SLC24A4	-0.0466364	5.79894	0.484584	0.486353	0.999773
RIN3	0.0158377	8.03682	0.218928	0.639858	0.999773
GOLGA5	-0.00197653	4.55007	0.00555284	0.940599	0.999773
ITPK1	0.0364878	7.30519	0.951651	0.329299	0.999773
MOAP1	-0.0468163	4.4876	1.6847	0.194301	0.999773
UBR7	-0.00734233	3.91631	0.0544744	0.815453	0.999773
BTBD7	-0.0461205	4.00376	2.99963	0.0832834	0.999773
DDX24	-0.0365709	5.84821	0.938548	0.332651	0.999773
IFI27	0.154538	6.24977	1.24913	0.263718	0.999773
IFI27L2	-0.000357953	4.49594	7.63854e-05	0.993027	0.999773
SERPINA1	-0.0021124	9.82189	0.00261881	0.959187	0.999773
DICER1	0.0218172	6.42644	0.32651	0.567722	0.999773
CLMN	-0.0560104	4.97946	0.954088	0.328681	0.999773
SYNE3	0.0318596	6.96872	1.12847	0.288101	0.999773
GLRX5	-0.0499301	6.80698	0.385551	0.534648	0.999773
TCL1A	-0.0695	5.63638	0.976345	0.323103	0.999773
ATG2B	0.00360993	4.67908	0.0173551	0.895191	0.999773
GSKIP	-0.0437023	4.5712	1.40077	0.236595	0.999773
PAPOLA	0.0189372	7.68564	0.305237	0.580618	0.999773
VRK1	-0.0562875	4.02377	2.04416	0.152791	0.999773
BCL11B	-0.0381479	5.92958	0.597962	0.439357	0.999773
SETD3	-0.0151422	5.79648	0.439218	0.5075	0.999773
CCNK	0.0202049	5.76497	0.510299	0.475009	0.999773
EVL	-0.0130191	8.6879	0.0938031	0.759397	0.999773
YY1	-0.0192479	6.61659	0.915353	0.338698	0.999773
SLC25A29	-0.137584	5.21565	7.38208	0.00658769	0.999773
WARS1	0.099035	9.61742	2.00375	0.15691	0.999773
PPP2R5C	0.00418179	6.97376	0.0209556	0.8849	0.999773
LOC107984658	-0.0656394	4.51261	1.43181	0.231469	0.999773
LOC107984659	-0.012283	4.39773	0.104332	0.746692	0.999773
DYNC1H1	0.0565304	7.2978	3.54534	0.0597129	0.999773
HSP90AA1	0.0731743	10.6044	1.05024	0.305452	0.999773
WDR20	0.0238512	4.7123	1.21854	0.269647	0.999773
ZNF839	0.0162354	5.20977	0.430996	0.511501	0.999773
CINP	0.0396318	4.82996	1.37756	0.240517	0.999773
TECPR2	-0.00459047	7.09024	0.00765918	0.930261	0.999773
ANKRD9	0.0660148	5.10324	0.860405	0.353625	0.999773
RCOR1	0.0826958	6.16749	6.2829	0.0121909	0.999773
TRAF3	0.0106527	6.12354	0.197378	0.656846	0.999773
CDC42BPB	0.013513	4.13963	0.0818898	0.774753	0.999773
TNFAIP2	0.0454585	10.4301	0.712369	0.398658	0.999773
EIF5	0.0107093	7.57311	0.200538	0.654287	0.999773
MARK3	-0.00277713	7.47683	0.00544592	0.941172	0.999773
TRMT61A	-0.0222536	4.59513	0.339111	0.560343	0.999773
BAG5	0.000523899	4.8406	0.00045964	0.982895	0.999773
COA8	-0.024021	4.1839	0.770053	0.380201	0.999773
KLC1	0.0568562	7.09073	5.13409	0.0234604	0.999773
XRCC3	0.0663214	3.94971	2.37884	0.122989	0.999773
ZFYVE21	-0.0195586	3.48284	0.272284	0.601804	0.999773
ATP5MJ	0.00147666	6.12971	0.001409	0.970057	0.999773
TDRD9	0.101138	3.68747	1.8253	0.176683	0.999773
INF2	0.0464717	6.02911	1.40027	0.236679	0.999773
SIVA1	-0.00771057	5.85085	0.0452925	0.831467	0.999773
AKT1	-0.0306578	7.9425	1.43677	0.230663	0.999773
ZBTB42	-0.0171429	3.57573	0.197416	0.656815	0.999773
PLD4	-0.0449902	4.18154	0.412651	0.520627	0.999773
CDCA4	0.014222	4.10571	0.127655	0.720876	0.999773
GPR132	-0.0242136	6.38411	0.449091	0.502767	0.999773
NUDT14	-0.0399229	3.92702	0.886013	0.34656	0.999773
BRF1	-0.00443076	5.52894	0.0237967	0.877403	0.999773
BTBD6	-0.0152479	5.9717	0.217749	0.640761	0.999773
PACS2	-0.0234034	5.69848	0.422075	0.515903	0.999773
MTA1	-0.0339555	5.8675	1.21286	0.270766	0.999773
CRIP1	-0.00082364	7.46166	0.000366907	0.984718	0.999773
TEDC1	0.0212256	4.29165	0.336814	0.561674	0.999773
IGHA2	0.0938686	6.99601	1.44429	0.229446	0.999773
IGHG4	0.199266	4.96162	4.44698	0.0349631	0.999773
IGHG2	0.0605607	6.54749	0.585088	0.444325	0.999773
IGHA1	0.0795657	8.2813	1.5357	0.21526	0.999773
IGHG1	0.149417	9.23989	2.51886	0.112492	0.999773
IGHG3	0.0955891	7.13352	0.799403	0.371272	0.999773
IGHD	-0.0914887	4.95701	1.45979	0.226963	0.999773
IGHM	0.110513	9.92724	2.69348	0.100759	0.999773
FAM30A	0.00616939	5.00232	0.0152595	0.901688	0.999773
IGHV3-7	0.230384	4.7819	6.75411	0.00935322	0.999773
IGHV3-15	0.114976	4.56438	1.46926	0.225463	0.999773
IGHV3-21	0.117336	4.21374	1.85955	0.172676	0.999773
IGHV3-23	0.0563459	4.77199	0.495193	0.48162	0.999773
IGHV3-33	0.308613	4.37252	8.02672	0.00460923	0.999773
HERC2P2	0.073493	4.50079	1.74505	0.1865	0.999773
NIPA2	0.0140238	4.85453	0.222622	0.637049	0.999773
CYFIP1	-0.0144572	4.50959	0.0823684	0.774113	0.999773
SNHG14	0.0477022	3.49936	1.28637	0.256717	0.999773
UBE3A	-0.0393576	5.65101	2.11911	0.145471	0.999773
ATP10A	0.0604863	5.47823	1.9817	0.159212	0.999773
HERC2	0.0541671	4.57078	2.74637	0.0974755	0.999773
APBA2	-0.0668488	4.43759	1.11137	0.291785	0.999773
FAN1	-0.0257313	3.53026	0.338424	0.560741	0.999773
MTMR10	-0.00744164	4.81345	0.037983	0.845477	0.999773
KLF13	0.00448027	7.23378	0.0261828	0.871455	0.999773
AVEN	-0.000413997	3.61106	0.000198424	0.988761	0.999773
EMC7	0.00568248	5.86746	0.0464789	0.829308	0.999773
KATNBL1	0.0143204	4.55128	0.0707223	0.790288	0.999773
EMC4	-0.0113284	5.58658	0.24928	0.617582	0.999773
SLC12A6	0.0194068	7.63717	0.232654	0.629563	0.999773
NOP10	0.0268071	6.61415	0.412866	0.520518	0.999773
LPCAT4	0.0283335	4.83071	0.917446	0.338147	0.999773
GOLGA8A	-0.0382367	5.96355	0.680073	0.409562	0.999773
GOLGA8B	-0.048943	6.03349	0.966793	0.325481	0.999773
AQR	0.00278728	4.94821	0.0111175	0.916027	0.999773
ZNF770	-0.031257	4.67857	0.859986	0.353743	0.999773
FAM98B	-0.0379754	3.60889	1.44159	0.229883	0.999773
RASGRP1	-0.0499931	5.62098	1.23915	0.265634	0.999773
THBS1	-0.0445169	4.78861	0.160393	0.688795	0.999773
EIF2AK4	0.00101248	4.59423	0.000701493	0.97887	0.999773
SRP14	-0.0132205	6.91847	0.138241	0.710036	0.999773
BMF	-0.0858711	5.37605	3.11604	0.0775249	0.999773
PLCB2	-0.0333419	8.59846	0.624256	0.42947	0.999773
INAFM2	-0.035138	5.589	0.986131	0.32069	0.999773
IVD	-0.026643	5.89846	0.507903	0.476048	0.999773
BAHD1	0.00400881	5.06909	0.016365	0.898208	0.999773
CCDC32	-0.000928765	5.41044	0.00139657	0.970189	0.999773
RMDN3	0.00658763	4.72465	0.0543861	0.8156	0.999773
GCHFR	-0.0328686	3.58899	0.551145	0.45785	0.999773
DNAJC17	-0.00614195	4.50588	0.0668462	0.795985	0.999773
ZFYVE19	0.0129163	5.19943	0.216627	0.641622	0.999773
VPS18	0.046178	6.04114	1.9748	0.15994	0.999773
INO80	-0.0135822	5.24735	0.240821	0.623613	0.999773
CHP1	-0.00383698	6.61475	0.0195284	0.888862	0.999773
OIP5-AS1	-0.0165669	6.65749	0.198579	0.65587	0.999773
NUSAP1	0.0129034	3.72334	0.0456376	0.830836	0.999773
NDUFAF1	0.0203347	4.9344	0.219796	0.639195	0.999773
RTF1	-0.0244614	5.69274	0.976064	0.323172	0.999773
LTK	0.0115875	3.86557	0.0494583	0.824009	0.999773
RPAP1	0.0211546	4.1807	0.32992	0.565706	0.999773
MGA	-0.00798721	5.14885	0.0789413	0.778737	0.999773
MAPKBP1	0.00952264	4.76059	0.108784	0.741533	0.999773
JMJD7	-0.0457775	3.81195	2.98342	0.0841215	0.999773
EHD4	0.0165752	5.0343	0.242274	0.622568	0.999773
VPS39	0.00820033	7.01058	0.154141	0.694609	0.999773
TMEM87A	-0.0225363	5.49357	1.14079	0.285486	0.999773
GANC	-0.00806968	4.63357	0.1093	0.740943	0.999773
CAPN3	0.0257507	5.13227	0.401447	0.526343	0.999773
ZNF106	0.0458492	7.75216	1.09848	0.2946	0.999773
SNAP23	0.00699494	7.04246	0.0288806	0.865055	0.999773
LRRC57	0.0331775	4.35652	1.05321	0.304768	0.999773
HAUS2	-0.0239543	4.06571	0.646398	0.421403	0.999773
CDAN1	0.0140187	4.40686	0.255859	0.61298	0.999773
TTBK2	0.00777177	4.84508	0.102927	0.748345	0.999773
UBR1	0.0123881	5.30112	0.151745	0.696873	0.999773
TMEM62	-0.0140009	4.0782	0.156101	0.692772	0.999773
CCNDBP1	-0.00478393	7.81376	0.0148803	0.902911	0.999773
EPB42	-0.0883154	7.1693	0.710205	0.399376	0.999773
ZSCAN29	0.0140169	4.64181	0.270661	0.602889	0.999773
TUBGCP4	0.00761176	4.19869	0.0420557	0.837514	0.999773
TP53BP1	0.0322268	5.13343	1.43646	0.230713	0.999773
PPIP5K1	-0.0247385	3.5292	0.481019	0.487961	0.999773
PDIA3	0.0362228	7.4829	1.07792	0.299163	0.999773
SERF2	0.00257117	9.42506	0.00608757	0.93781	0.999773
MFAP1	0.0782946	4.81426	6.03027	0.0140626	0.999773
GOLM2	-0.036419	5.85197	1.11673	0.290624	0.999773
CTDSPL2	-0.0503294	4.2217	1.72776	0.188697	0.999773
EIF3J	0.0181009	5.10423	0.369464	0.543297	0.999773
SPG11	0.0298237	6.84966	1.53087	0.215983	0.999773
PATL2	0.0170289	4.9865	0.187418	0.665074	0.999773
B2M	-0.0222168	11.5346	0.369688	0.543175	0.999773
LOC100419583	0.0655582	6.21785	2.49197	0.114429	0.999773
SORD	-0.0764148	3.83571	5.14003	0.0233802	0.999773
SPATA5L1	0.081961	3.85012	7.18758	0.007341	0.999773
BLOC1S6	-0.0189155	6.04059	0.291061	0.589542	0.999773
SQOR	0.0243829	8.18351	0.331616	0.564709	0.999773
DUT	-0.0148488	6.07609	0.163498	0.685956	0.999773
EID1	-0.0347721	5.91638	1.46046	0.226857	0.999773
SECISBP2L	-0.0171781	5.13455	0.353448	0.552168	0.999773
COPS2	-0.0273019	5.68471	0.44074	0.506766	0.999773
GALK2	0.0519678	4.13343	4.173	0.0410731	0.999773
ATP8B4	0.0324303	3.6737	0.499378	0.479774	0.999773
GABPB1	-0.000435434	4.20568	0.000200496	0.988703	0.999773
GABPB1-IT1	-0.0682815	5.17337	4.7469	0.029351	0.999773
USP8	0.000150298	5.98664	3.7171e-05	0.995135	0.999773
TRPM7	-0.00627899	4.9424	0.0542368	0.815848	0.999773
SPPL2A	0.0103234	6.28811	0.121953	0.726926	0.999773
AP4E1	-0.0271381	3.78023	0.815396	0.36653	0.999773
DMXL2	0.0348689	7.11085	0.542028	0.461594	0.999773
LYSMD2	0.0636977	5.62167	1.87294	0.171139	0.999773
TMOD2	0.0310593	5.20878	0.29922	0.584372	0.999773
TMOD3	0.0164876	6.32525	0.260241	0.609954	0.999773
MAPK6	-0.0378085	4.23412	0.592392	0.441496	0.999773
GNB5	-0.0181725	4.79759	0.222045	0.637486	0.999773
MYO5A	0.0355514	5.7276	0.990799	0.319547	0.999773
ARPP19	-0.00970465	6.08302	0.117955	0.731263	0.999773
FAM214A	-0.00487915	4.77018	0.0185938	0.891537	0.999773
RSL24D1	-0.0575981	6.87512	2.08941	0.148324	0.999773
RAB27A	0.0208166	7.19553	0.193954	0.659646	0.999773
PIGBOS1	-0.0310563	4.29518	0.992553	0.319119	0.999773
PIGB	-0.0286021	4.14198	0.523224	0.46947	0.999773
CCPG1	0.0282193	4.95847	0.319686	0.571796	0.999773
RFX7	-0.0513691	4.08523	2.07232	0.149993	0.999773
ZNF280D	-0.063508	3.99171	3.37817	0.0660654	0.999773
TCF12	-0.00255797	4.57395	0.0066156	0.935174	0.999773
LINC00926	-0.0752052	5.27359	1.49703	0.221129	0.999773
AQP9	0.00780241	9.98927	0.0177548	0.893998	0.999773
ADAM10	-0.0182141	6.98393	0.287038	0.592125	0.999773
MINDY2	-0.0126458	4.79478	0.0866257	0.768512	0.999773
SLTM	-0.00562154	5.76809	0.0714822	0.789191	0.999773
RNF111	-0.000810885	5.27523	0.000751748	0.978126	0.999773
GTF2A2	-0.028439	5.34368	0.810521	0.367966	0.999773
BNIP2	-0.0252732	6.98196	0.370607	0.542673	0.999773
ANXA2	-0.00373216	8.67635	0.00747329	0.93111	0.999773
ICE2	-0.0214639	4.35785	0.458353	0.498395	0.999773
RORA	-0.0946617	5.10957	2.80043	0.094239	0.999773
VPS13C	0.0248659	6.45657	0.597786	0.439424	0.999773
TPM1	0.0435226	4.40643	0.999128	0.317522	0.999773
LACTB	0.0383653	5.99439	0.752498	0.385687	0.999773
RPS27L	-0.015649	5.53944	0.121307	0.727621	0.999773
RAB8B	-0.00656477	6.81166	0.0271488	0.869126	0.999773
APH1B	-0.0100029	4.54806	0.0662427	0.796888	0.999773
USP3	0.0123721	6.99724	0.165979	0.68371	0.999773
HERC1	0.00414383	7.10604	0.0170649	0.896066	0.999773
DAPK2	-0.0433428	6.32327	0.367685	0.544269	0.999773
CIAO2A	0.0114485	5.74528	0.116592	0.73276	0.999773
SNX1	0.007781	7.67173	0.0581207	0.809491	0.999773
SNX22	-0.010333	4.74465	0.0320338	0.857954	0.999773
PPIB	0.0309668	8.55493	1.29252	0.255584	0.999773
CSNK1G1	0.0424251	4.98176	2.70332	0.100139	0.999773
TRIP4	0.00699762	5.31085	0.072255	0.788081	0.999773
ZNF609	-0.0042358	5.49556	0.017313	0.895317	0.999773
OAZ2	-0.0198891	7.41394	0.292632	0.588539	0.999773
PLEKHO2	0.0159864	8.55426	0.198066	0.656286	0.999773
LOC107984754	-0.00468613	5.2286	0.012147	0.91224	0.999773
SPG21	-0.0147596	6.98153	0.376615	0.539421	0.999773
MTFMT	-0.0289833	3.39445	0.781214	0.37677	0.999773
UBAP1L	0.0522748	3.92256	1.78636	0.181371	0.999773
PDCD7	-0.00852246	4.94766	0.0900023	0.764174	0.999773
CLPX	-0.0289255	4.90402	1.11758	0.290441	0.999773
PARP16	-0.00281076	3.58801	0.00564114	0.940129	0.999773
DPP8	-0.0161835	5.59085	0.512891	0.47389	0.999773
HACD3	0.0116483	3.79614	0.0687611	0.793149	0.999773
INTS14	-0.0368603	4.13788	1.24332	0.264833	0.999773
DENND4A	-0.0231984	5.59905	0.464256	0.495642	0.999773
RAB11A	-0.0202498	6.6809	0.579685	0.446436	0.999773
DIS3L	-0.0235231	4.58762	0.437834	0.50817	0.999773
MAP2K1	0.0212865	6.19567	0.581367	0.445777	0.999773
SNAPC5	-0.037346	4.14858	2.05856	0.151354	0.999773
RPL4	-0.0649044	9.84094	3.42812	0.0640949	0.999773
SMAD3	-0.0241957	5.99965	0.53767	0.4634	0.999773
AAGAB	-0.00594234	5.49054	0.0738061	0.785874	0.999773
MAP2K5	-0.00800513	3.88651	0.0949677	0.757954	0.999773
PIAS1	0.0188912	6.44371	0.359888	0.548569	0.999773
CALML4	0.0157681	4.48233	0.142583	0.705727	0.999773
CLN6	0.0195632	5.06466	0.361083	0.547905	0.999773
FEM1B	-0.00504509	5.04466	0.030353	0.861692	0.999773
ANP32A	-0.00284742	6.76818	0.0103227	0.919074	0.999773
ANP32A-IT1	0.0844011	3.92055	2.0384	0.153371	0.999773
RPLP1	-0.0365437	9.71844	1.20028	0.273266	0.999773
TLE3	-0.0049344	8.21435	0.00862159	0.926021	0.999773
LOC105370877	0.0218964	4.77434	0.0937755	0.759431	0.999773
MYO9A	-0.0131562	4.16991	0.153147	0.695546	0.999773
PKM	-0.00703734	9.66806	0.0361494	0.849207	0.999773
PARP6	-0.0340689	5.78417	1.63463	0.201063	0.999773
CELF6	0.0800964	3.46249	3.08846	0.0788494	0.999773
HEXA	-0.0258637	5.94021	1.06384	0.30234	0.999773
ARIH1	0.0117361	5.87605	0.20693	0.649185	0.999773
ADPGK	-0.0144789	7.77266	0.341719	0.558838	0.999773
NPTN	0.0176726	6.10706	0.355788	0.550855	0.999773
STOML1	0.0298299	4.41026	0.726535	0.394009	0.999773
PML	0.117235	8.17618	4.43842	0.0351387	0.999773
SEMA7A	-0.0604705	3.9634	1.34914	0.245428	0.999773
UBL7	0.0191809	5.0114	0.318662	0.572413	0.999773
ARID3B	0.0389871	5.93769	2.63857	0.104297	0.999773
CLK3	0.0296653	7.30133	0.966516	0.325551	0.999773
EDC3	0.0200405	5.26697	0.529751	0.466712	0.999773
CSK	0.00596269	9.02046	0.0645166	0.799495	0.999773
ULK3	-0.0376233	6.13661	1.1298	0.287818	0.999773
SCAMP2	0.0237515	6.60013	0.979893	0.322225	0.999773
MPI	-0.0314356	4.89948	0.56917	0.450589	0.999773
FAM219B	-0.0111485	5.95699	0.13611	0.712179	0.999773
COX5A	0.00174585	5.9606	0.00361126	0.952081	0.999773
RPP25	0.0340215	3.76206	0.471706	0.492204	0.999773
PPCDC	0.00782934	6.63137	0.0197283	0.888298	0.999773
C15orf39	0.0374073	7.97753	0.615165	0.43285	0.999773
COMMD4	0.00744661	5.04337	0.0435683	0.834659	0.999773
NEIL1	0.00349952	4.27994	0.00436969	0.947295	0.999773
MAN2C1	-0.00948579	7.24191	0.0431741	0.835398	0.999773
SIN3A	-0.0368744	5.68004	1.06291	0.302553	0.999773
PTPN9	-0.021443	4.95196	0.349017	0.55467	0.999773
SNUPN	-0.00890388	4.38655	0.102006	0.749435	0.999773
IMP3	0.000908231	5.47065	0.000879975	0.976335	0.999773
UBE2Q2	-0.0541969	4.42547	2.42148	0.119682	0.999773
FBXO22	-0.0105249	4.30097	0.13758	0.710699	0.999773
ETFA	-0.007463	6.11459	0.0718778	0.788622	0.999773
SCAPER	0.0608656	4.23801	3.21657	0.072896	0.999773
RCN2	-0.0506089	3.48329	1.26898	0.259958	0.999773
PSTPIP1	0.0116267	7.96268	0.101989	0.749456	0.999773
TSPAN3	-0.0547458	5.30362	1.41225	0.234683	0.999773
PEAK1	0.0340127	4.4819	0.583853	0.444806	0.999773
HMG20A	-0.0107542	4.50041	0.177253	0.673745	0.999773
TBC1D2B	0.0549008	7.40177	3.08662	0.0789388	0.999773
IDH3A	0.00259822	4.83154	0.00832355	0.927307	0.999773
DNAJA4	0.096884	6.3428	1.2528	0.263018	0.999773
WDR61	-0.0391634	4.81779	2.21735	0.136467	0.999773
IREB2	-0.00226155	5.66922	0.00743117	0.931304	0.999773
PSMA4	0.0412675	7.94966	0.997332	0.317957	0.999773
MORF4L1	-0.0196132	7.68829	0.613419	0.433503	0.999773
CTSH	-0.0282347	8.3618	0.467553	0.494115	0.999773
TMED3	-0.0284236	5.57157	0.962403	0.326582	0.999773
MTHFS	-0.0117781	4.96988	0.0413795	0.838807	0.999773
ST20	0.00292117	5.46215	0.00275806	0.958117	0.999773
BCL2A1	-0.033775	8.71153	0.302695	0.582198	0.999773
ZFAND6	-0.0406232	6.03138	1.74083	0.187033	0.999773
FAH	-0.0340252	3.75765	0.538281	0.463146	0.999773
MESD	0.0262562	5.31063	1.21488	0.270367	0.999773
TLNRD1	0.0361218	5.74253	1.48739	0.222621	0.999773
IL16	0.0626013	8.62794	2.37748	0.123096	0.999773
EFL1	0.0144517	3.83884	0.18971	0.663158	0.999773
RPS17	-0.0791888	7.08836	2.28621	0.130529	0.999773
WHAMM	-0.0317956	4.99862	0.855981	0.354866	0.999773
RAMAC	0.0060616	4.59622	0.0458189	0.830505	0.999773
C15orf40	-0.0177423	4.50597	0.365417	0.545513	0.999773
BTBD1	-0.0286811	5.32278	1.01816	0.312957	0.999773
TM6SF1	0.0107397	4.52234	0.0460644	0.830059	0.999773
SCAND2P	-0.0426639	4.02833	1.94269	0.163377	0.999773
WDR73	-0.0137165	5.35888	0.362895	0.546903	0.999773
SEC11A	-0.00266864	6.67614	0.00917542	0.923689	0.999773
ZNF592	0.0189746	6.93974	0.575138	0.448225	0.999773
PDE8A	-0.04606	3.82238	1.64498	0.199643	0.999773
AKAP13	0.0662454	8.99075	2.29676	0.129644	0.999773
MRPL46	-0.00211453	3.73315	0.00357692	0.952309	0.999773
MRPS11	0.0026122	5.13147	0.00847463	0.926652	0.999773
AEN	0.0274953	5.48331	0.509074	0.47554	0.999773
ISG20	0.0896118	8.5724	4.65557	0.030953	0.999773
HAPLN3	0.00959182	7.03414	0.0288528	0.865119	0.999773
MFGE8	-0.0495133	3.7121	0.857471	0.354447	0.999773
ABHD2	0.0333448	7.48811	0.511382	0.474541	0.999773
FANCI	0.0254087	3.69999	0.211666	0.645465	0.999773
POLG	0.0342438	6.97953	2.4002	0.12132	0.999773
ANPEP	0.0187267	7.49159	0.0844703	0.771328	0.999773
ZNF710	-0.0103309	6.37345	0.0745589	0.784811	0.999773
IDH2	-0.004059	6.93093	0.00998529	0.920403	0.999773
SEMA4B	0.0917884	7.15841	5.01012	0.0251996	0.999773
CIB1	-0.0288947	6.67054	0.492405	0.482857	0.999773
NGRN	0.0387641	6.17098	1.21026	0.27128	0.999773
IQGAP1	0.0263476	8.61007	0.460314	0.497477	0.999773
CRTC3	-0.0113376	6.29949	0.105101	0.745792	0.999773
BLM	0.0076767	3.68161	0.0221804	0.881608	0.999773
FURIN	0.0279215	9.13379	0.336566	0.561818	0.999773
FES	0.044192	8.59666	0.54527	0.460257	0.999773
MAN2A2	0.0354748	8.04558	0.687862	0.406893	0.999773
HDDC3	-0.0167907	4.41427	0.331556	0.564744	0.999773
UNC45A	0.031786	6.49622	1.14103	0.285434	0.999773
VPS33B	-0.0102558	4.74026	0.23214	0.629942	0.999773
SLCO3A1	0.0253815	6.95555	0.43034	0.511822	0.999773
LOC107984747	0.00254098	4.23469	0.0018745	0.965466	0.999773
CHASERR	-0.0679934	6.93566	2.011	0.156162	0.999773
CHD2	-0.0169863	7.63099	0.195901	0.65805	0.999773
MCTP2	0.0268165	7.75334	0.154508	0.694264	0.999773
ARRDC4	0.139213	3.61099	6.64044	0.00996892	0.999773
IGF1R	0.0439523	6.57327	0.635756	0.425252	0.999773
LRRC28	-0.0118548	3.74379	0.16046	0.688733	0.999773
MEF2A	-0.0103169	6.0395	0.056226	0.812563	0.999773
LYSMD4	-0.0167278	3.66903	0.189419	0.663401	0.999773
PRKXP1	0.0707585	4.89441	1.06401	0.302304	0.999773
LINS1	0.00743692	4.86434	0.0603984	0.805867	0.999773
ASB7	0.0270363	4.82015	1.10822	0.292468	0.999773
LRRK1	0.0399172	5.67553	2.32262	0.127505	0.999773
CHSY1	-0.0008896	6.32036	0.000261183	0.987106	0.999773
SELENOS	0.0422981	5.44978	1.91123	0.166827	0.999773
SNRPA1	-0.0397219	4.59117	1.31275	0.251898	0.999773
TM2D3	0.0111566	5.03089	0.146042	0.702347	0.999773
TARS3	0.0231716	3.48095	0.635455	0.425361	0.999773
WASH3P	-0.0484964	5.48474	1.56531	0.21089	0.999773
POLR3K	0.00419268	4.61629	0.0111861	0.915769	0.999773
SNRNP25	0.00668678	4.78843	0.021211	0.884206	0.999773
MPG	-0.00739791	5.85702	0.0332607	0.855288	0.999773
NPRL3	-0.0144923	6.84408	0.0396711	0.842125	0.999773
LUC7L	0.000378532	5.28801	0.000213077	0.988354	0.999773
FAM234A	-0.00378955	5.09553	0.0180039	0.893261	0.999773
AXIN1	-0.00473823	6.92293	0.0349248	0.851753	0.999773
MRPL28	0.0105796	5.799	0.111296	0.738673	0.999773
PGAP6	0.00892051	7.6243	0.0816826	0.77503	0.999773
NME4	0.0158469	5.41654	0.145762	0.702619	0.999773
RAB11FIP3	0.0178157	4.31221	0.215179	0.642738	0.999773
CAPN15	0.0418746	7.11578	1.54785	0.213453	0.999773
PIGQ	-0.0426339	5.63103	1.20914	0.271503	0.999773
RAB40C	-0.0189435	5.1826	0.479092	0.488834	0.999773
METTL26	-0.0219968	4.7914	0.238389	0.625372	0.999773
MCRIP2	-0.00518045	4.61643	0.0117153	0.913808	0.999773
RHOT2	-0.0249313	7.63735	0.588285	0.443083	0.999773
STUB1	-0.000295453	6.27908	0.000122998	0.991151	0.999773
JMJD8	-0.0229408	5.17724	0.42537	0.51427	0.999773
WDR24	0.0230753	4.73232	0.665342	0.41468	0.999773
METRN	0.00785072	3.73512	0.0215141	0.883387	0.999773
ANTKMT	-0.01113	4.96096	0.0751059	0.784043	0.999773
HAGHL	-0.0132408	3.86348	0.0813241	0.775511	0.999773
CIAO3	0.0197443	5.07737	0.450047	0.502313	0.999773
RPUSD1	0.0112631	5.7661	0.11415	0.735468	0.999773
CHTF18	-0.0156699	4.55271	0.134716	0.713591	0.999773
UBE2I	-0.0157065	6.71552	0.667904	0.413783	0.999773
BAIAP3	-0.0276902	4.59831	0.125146	0.723519	0.999773
TSR3	0.0127848	5.75111	0.182067	0.669603	0.999773
GNPTG	-0.00117336	6.39064	0.00234264	0.961397	0.999773
UNKL	0.0274631	5.83979	1.281	0.257713	0.999773
C16orf91	0.0178474	3.52562	0.317164	0.573317	0.999773
CLCN7	0.000534349	7.33741	0.000226739	0.987986	0.999773
TELO2	-0.00829847	6.05873	0.0577333	0.810115	0.999773
TMEM204	-0.0799698	5.21371	1.7997	0.179749	0.999773
CRAMP1	0.0221501	5.38952	0.66867	0.413516	0.999773
JPT2	0.0346581	4.92097	0.861437	0.353337	0.999773
MAPK8IP3	-0.00971601	7.96708	0.11822	0.730973	0.999773
NME3	-0.0113593	5.43725	0.0745203	0.784865	0.999773
MRPS34	0.0201197	6.10429	0.375224	0.540171	0.999773
EME2	0.0125953	5.31364	0.201114	0.653823	0.999773
SPSB3	-0.0297857	7.2225	0.755251	0.384819	0.999773
NUBP2	-0.00256803	6.08846	0.00729094	0.931954	0.999773
HAGH	-0.0322961	7.57785	0.259542	0.610435	0.999773
FAHD1	-0.0382797	4.27731	1.29615	0.254918	0.999773
MSRB1	0.0437168	9.60464	0.585416	0.444197	0.999773
NDUFB10	-0.00595061	5.65153	0.0452531	0.831539	0.999773
RPS2	-0.0304735	10.1699	0.814099	0.366911	0.999773
TBL3	0.00810339	5.14716	0.0554264	0.813876	0.999773
GFER	-0.0078146	4.70185	0.0638169	0.800562	0.999773
ZNF598	-0.0134809	5.81816	0.209144	0.647439	0.999773
NTHL1	0.0148051	3.84545	0.116398	0.732975	0.999773
TSC2	0.0194972	6.29409	0.508155	0.475939	0.999773
PKD1	0.0534253	6.39411	1.82802	0.176361	0.999773
TRAF7	-0.00398222	6.71544	0.0284518	0.866051	0.999773
MLST8	-0.0296092	4.70442	0.41889	0.517492	0.999773
PGP	0.0004227	5.25159	0.000153843	0.990104	0.999773
E4F1	0.0180885	5.85189	0.577407	0.44733	0.999773
ECI1	0.00773919	5.13187	0.0506196	0.821989	0.999773
RNPS1	0.00216541	6.71223	0.00701329	0.933259	0.999773
TBC1D24	0.0627214	3.96961	1.30157	0.253927	0.999773
ATP6V0C	0.033596	7.9366	0.731986	0.39224	0.999773
AMDHD2	-0.0378581	5.91781	1.07775	0.299201	0.999773
PDPK1	0.0200959	6.39217	0.523429	0.469382	0.999773
ERVK13-1	-0.0451278	4.74027	1.10675	0.292789	0.999773
KCTD5	0.0145242	5.38577	0.259103	0.610737	0.999773
SRRM2	0.0172766	9.27367	0.352758	0.552556	0.999773
ELOB	-0.0132982	7.46401	0.138762	0.709515	0.999773
FLYWCH2	-0.0493848	4.05955	1.92831	0.164944	0.999773
FLYWCH1	-0.0113593	5.8335	0.0779422	0.780106	0.999773
PAQR4	0.0684017	4.59672	2.17755	0.140037	0.999773
THOC6	0.00694935	5.47206	0.0478455	0.826856	0.999773
MMP25	0.0509132	10.068	0.605978	0.436306	0.999773
IL32	0.00892545	8.81999	0.0299054	0.862705	0.999773
ZNF213	0.022709	4.80213	0.350003	0.554111	0.999773
ZNF200	0.0431897	5.70687	0.587956	0.443211	0.999773
MEFV	0.0833129	8.61917	2.40752	0.120753	0.999773
LINC00921	-0.0182376	4.02723	0.21935	0.639536	0.999773
ZNF263	0.00157721	5.21126	0.00373701	0.951255	0.999773
ZNF75A	-0.038167	4.27077	1.4253	0.232532	0.999773
ZSCAN32	-0.0205362	4.37674	0.785817	0.375368	0.999773
NAA60	-0.000966736	6.54164	0.00149582	0.969149	0.999773
NLRC3	-0.0154948	6.1225	0.122838	0.725977	0.999773
SLX4	0.0164914	4.44117	0.275086	0.59994	0.999773
DNASE1	0.0817107	6.29945	3.10355	0.0781219	0.999773
TRAP1	0.0174209	5.36009	0.229644	0.631788	0.999773
CREBBP	0.0539261	7.18655	2.28562	0.130578	0.999773
ADCY9	0.0261781	3.5164	0.521781	0.470083	0.999773
CORO7	-0.0471994	4.8218	1.54338	0.214115	0.999773
DNAJA3	0.000701078	4.53699	0.000456262	0.982958	0.999773
NMRAL1	-0.066656	3.97031	1.52343	0.217102	0.999773
HMOX2	-0.0271168	5.26849	0.604564	0.436842	0.999773
CDIP1	-0.0161339	4.34479	0.174226	0.676383	0.999773
UBALD1	0.0277482	4.88839	0.642009	0.422984	0.999773
MGRN1	-0.0266754	6.5393	0.451704	0.501527	0.999773
NUDT16L1	-0.00847476	5.8114	0.0858813	0.76948	0.999773
ANKS3	-0.021754	3.83072	0.439744	0.507246	0.999773
ZNF500	-0.0422277	4.27412	1.73749	0.187457	0.999773
ROGDI	0.026409	6.03953	0.270978	0.602677	0.999773
GLYR1	0.0220419	7.16315	1.03532	0.308911	0.999773
UBN1	0.0535231	7.76552	1.52238	0.217259	0.999773
NAGPA	-0.00822161	4.63525	0.0743893	0.78505	0.999773
ALG1	0.00654443	4.46345	0.0374004	0.846652	0.999773
METTL22	-0.007882	5.4229	0.0945769	0.758437	0.999773
ABAT	-0.05065	4.15317	1.01765	0.313078	0.999773
PMM2	0.0525764	5.45141	1.23358	0.266712	0.999773
CARHSP1	0.0364718	5.83435	0.795322	0.372496	0.999773
USP7	0.00232256	6.70592	0.0103982	0.918779	0.999773
C16orf72	0.0130222	7.89234	0.121439	0.727479	0.999773
NUBP1	-0.0275675	5.02844	1.16241	0.280967	0.999773
CIITA	0.0771957	8.21835	1.74832	0.186088	0.999773
DEXI	0.0413766	3.76422	0.984286	0.321143	0.999773
CLEC16A	0.0267525	5.4661	1.16317	0.280809	0.999773
SOCS1	0.317735	6.54438	12.4218	0.000424354	0.999773
LOC400499	0.0511656	7.09325	0.464155	0.495688	0.999773
LITAF	0.0378662	10.0383	0.516825	0.472199	0.999773
SNN	0.0496482	8.6112	1.04931	0.305667	0.999773
TXNDC11	0.0432296	6.33561	1.08131	0.298405	0.999773
ZC3H7A	-0.0356278	5.42503	0.971174	0.324388	0.999773
RSL1D1	-0.0440785	6.63599	2.49597	0.114138	0.999773
GSPT1	-0.0587611	8.02698	0.716302	0.39736	0.999773
TNFRSF17	0.0375503	4.39417	0.194554	0.659153	0.999773
SNX29	0.0387574	5.28453	1.32779	0.2492	0.999773
CPPED1	-0.0182719	7.78793	0.125963	0.722655	0.999773
PARN	-0.00448712	3.89777	0.0257691	0.872466	0.999773
BFAR	-0.017937	4.93447	0.44865	0.502977	0.999773
NOMO1	-0.00903318	4.98602	0.0633708	0.801245	0.999773
PKD1P3-NPIPA1	-0.00947944	5.46093	0.046612	0.829067	0.999773
PDXDC1	-0.0419736	4.81024	1.88893	0.169322	0.999773
NTAN1	-0.070381	4.18331	2.80893	0.0937411	0.999773
RRN3	-0.040306	3.46651	1.44162	0.229877	0.999773
PKD1P6-NPIPP1	0.031903	3.79639	0.534944	0.464536	0.999773
MARF1	-0.0182227	6.55634	0.269434	0.603712	0.999773
NDE1	0.014018	5.55869	0.227371	0.63348	0.999773
ABCC1	0.0179419	5.41913	0.271059	0.602623	0.999773
NOMO3	0.0280833	5.06189	0.800917	0.370819	0.999773
PKD1P1	-0.00757175	5.9726	0.0314948	0.859141	0.999773
XYLT1	-0.0429529	4.17364	1.32037	0.250525	0.999773
PKD1P4-NPIPA8	-0.0143394	4.97962	0.114187	0.735427	0.999773
PKD1P5-LOC105376752	-0.0484123	5.53579	1.64789	0.199246	0.999773
LOC102723728	0.0176862	3.53275	0.253851	0.614377	0.999773
NOMO2	-0.0116535	5.53861	0.12391	0.724832	0.999773
RPS15A	-0.070654	8.96073	2.47861	0.115404	0.999773
ARL6IP1	-0.00968928	6.72182	0.107969	0.742468	0.999773
SMG1	0.0531442	7.54926	3.13553	0.0766037	0.999773
COQ7	-0.0409858	3.6107	2.19018	0.138893	0.999773
ITPRIPL2	0.0650679	4.90297	1.10292	0.293626	0.999773
GDE1	-0.0605932	6.50982	3.31105	0.0688153	0.999773
CCP110	-0.0108275	4.32686	0.0820024	0.774602	0.999773
VPS35L	-0.0117446	4.93497	0.117545	0.731713	0.999773
KNOP1	-0.0201146	3.90253	0.340882	0.559321	0.999773
THUMPD1	-0.0357333	5.06687	1.66129	0.197429	0.999773
DCUN1D3	0.0472593	4.74917	0.79545	0.372457	0.999773
LYRM1	0.050706	5.58888	1.2574	0.262145	0.999773
NPIPB3	0.043691	3.84872	1.13538	0.28663	0.999773
LOC100190986	0.00832234	3.84434	0.0299388	0.862629	0.999773
SMG1P3	0.0234242	5.55443	0.341173	0.559153	0.999773
METTL9	-0.0474267	7.42177	0.624818	0.429263	0.999773
IGSF6	0.036427	7.80691	0.428156	0.512895	0.999773
NPIPB4	0.0707787	3.78799	2.17018	0.14071	0.999773
UQCRC2	-0.0523407	6.32145	3.29869	0.0693351	0.999773
POLR3E	-0.0147966	4.49267	0.159754	0.689383	0.999773
CDR2	-0.0581001	3.55866	1.51888	0.217789	0.999773
SMG1P1	0.0156157	4.28874	0.146393	0.702007	0.999773
NPIPB5	0.0429255	4.6957	1.1554	0.282423	0.999773
COG7	0.00792989	3.92807	0.0718419	0.788674	0.999773
GGA2	-0.014906	6.9729	0.198013	0.656329	0.999773
EARS2	0.0694714	4.04904	6.05597	0.0138594	0.999773
UBFD1	0.0495287	5.13401	2.09389	0.147889	0.999773
NDUFAB1	0.0202799	4.17787	0.229683	0.631759	0.999773
DCTN5	0.00265154	6.28136	0.0107602	0.917383	0.999773
PRKCB	0.0140068	8.66114	0.351701	0.553152	0.999773
RBBP6	0.0375896	6.17206	1.62501	0.202395	0.999773
TNRC6A	-0.026933	4.63172	0.968084	0.325158	0.999773
ARHGAP17	0.0232109	4.60744	0.351336	0.553358	0.999773
LCMT1	5.76246e-05	4.16958	5.68683e-06	0.998097	0.999773
NSMCE1	-0.0157071	5.39728	0.278328	0.5978	0.999773
IL4R	0.00387206	9.42853	0.00529464	0.941994	0.999773
IL21R	-0.0255837	5.8491	0.329424	0.565999	0.999773
GTF3C1	0.0300711	5.99959	0.996052	0.318268	0.999773
KATNIP	0.0676581	6.15545	3.66328	0.055624	0.999773
XPO6	0.00242155	10.1893	0.00222109	0.962411	0.999773
SBK1	-0.00523126	4.21063	0.00652842	0.935602	0.999773
EIF3CL	-0.00387512	6.95896	0.0120657	0.912533	0.999773
CLN3	0.0172857	6.16046	0.330312	0.565475	0.999773
APOBR	0.0724055	7.6398	1.97441	0.159981	0.999773
SGF29	0.0538705	4.94919	3.16222	0.0753607	0.999773
SULT1A1	-0.0174787	6.63684	0.0758724	0.782971	0.999773
EIF3C	-0.00117384	6.95923	0.00122834	0.972042	0.999773
ATXN2L	0.0381707	6.87361	2.28105	0.130963	0.999773
TUFM	0.00833327	7.26487	0.0700756	0.791227	0.999773
SH2B1	-0.00709534	6.72947	0.0676816	0.794743	0.999773
RABEP2	0.00683169	5.7145	0.0437285	0.83436	0.999773
CD19	0.0119875	6.27765	0.0395542	0.842355	0.999773
NFATC2IP	-0.00557421	6.35533	0.054601	0.815242	0.999773
SPNS1	-0.0131421	5.67616	0.149233	0.69927	0.999773
LAT	0.00614597	7.00895	0.0159974	0.899351	0.999773
LOC606724	-0.039742	6.20412	1.13734	0.286216	0.999773
BOLA2	0.00125662	4.17984	0.000628015	0.980007	0.999773
SLX1B	-0.0105844	5.12073	0.118539	0.730624	0.999773
NPIPB12	0.0393025	4.592	0.815369	0.366538	0.999773
SMG1P2	-0.0305401	4.76376	1.06384	0.30234	0.999773
SPN	-0.0125886	6.85469	0.0546396	0.815178	0.999773
C16orf54	0.0373325	7.83985	0.914506	0.338922	0.999773
KIF22	-0.0118192	5.58958	0.0781955	0.779758	0.999773
MAZ	-0.00349677	8.10287	0.0108627	0.916992	0.999773
PAGR1	0.000773029	6.17594	0.000923337	0.975759	0.999773
MVP	0.063116	9.61495	2.58096	0.108156	0.999773
CDIPT	0.0191137	7.24932	0.347672	0.555434	0.999773
KCTD13	0.0137142	4.97566	0.37333	0.541195	0.999773
TMEM219	0.0177647	6.35987	0.2269	0.633832	0.999773
TAOK2	0.0417254	6.72423	2.82965	0.0925385	0.999773
INO80E	0.00471813	6.85309	0.0235383	0.878066	0.999773
ALDOA	-0.0100801	6.99411	0.074521	0.784864	0.999773
PPP4C	0.0152862	7.59704	0.340033	0.55981	0.999773
YPEL3	0.02959	8.34291	0.4984	0.480204	0.999773
GDPD3	0.0845342	4.79873	2.84876	0.0914446	0.999773
MAPK3	0.0159353	6.82942	0.1801	0.671287	0.999773
CORO1A	0.00234107	10.7658	0.00696741	0.933477	0.999773
BOLA2B	0.00445848	4.80318	0.00749495	0.931011	0.999773
SLX1A	0.000854144	5.07192	0.000659526	0.979512	0.999773
SLX1A-SULT1A3	0.0376705	4.32322	0.861273	0.353383	0.999773
SMG1P5	0.0143087	4.67146	0.216652	0.641603	0.999773
CD2BP2	0.0220726	7.42827	0.773275	0.379206	0.999773
TBC1D10B	0.0268095	7.00903	0.844942	0.357987	0.999773
SEPTIN1	-0.0229473	7.14952	0.283435	0.594459	0.999773
ZNF48	0.00822571	3.62994	0.0403306	0.840836	0.999773
DCTPP1	0.00164809	5.01966	0.00187053	0.965503	0.999773
SEPHS2	0.0291659	7.2061	0.565029	0.452241	0.999773
ITGAL	0.024149	8.91532	0.751618	0.385964	0.999773
ZNF768	-0.00190584	4.02731	0.00308368	0.955716	0.999773
ZNF747	-0.0233208	4.14964	0.792385	0.37338	0.999773
ZNF764	0.00328615	3.88962	0.012427	0.911239	0.999773
ZNF688	-0.0309139	5.04116	0.747644	0.387223	0.999773
ZNF785	0.00665916	3.98059	0.0338497	0.854027	0.999773
ZNF689	-0.0379311	3.97742	1.29627	0.254896	0.999773
PRR14	0.0544703	6.13545	5.23902	0.0220857	0.999773
FBRS	0.0378819	7.8254	1.46031	0.226881	0.999773
SRCAP	0.056626	7.20406	4.33769	0.0372775	0.999773
TMEM265	0.0534595	3.50406	2.24694	0.133879	0.999773
PHKG2	-0.0194192	5.84205	0.575584	0.448049	0.999773
RNF40	0.0442669	7.25299	2.72096	0.0990384	0.999773
BCL7C	-0.0373137	5.29808	0.958238	0.327631	0.999773
FBXL19	0.0601934	5.60925	3.05056	0.0807093	0.999773
ORAI3	-0.000971598	5.52492	0.000820276	0.977151	0.999773
SETD1A	0.0352842	5.05926	1.20638	0.272049	0.999773
STX4	0.0222224	6.40184	0.62242	0.430149	0.999773
LOC101928762	0.0409716	4.98946	1.09358	0.29568	0.999773
ZNF668	0.0167135	4.17285	0.360578	0.548185	0.999773
ZNF646	0.0584478	6.74883	2.88481	0.0894183	0.999773
VKORC1	0.0315547	5.23436	1.27321	0.259165	0.999773
BCKDK	-0.000266932	6.25054	5.27312e-05	0.994206	0.999773
KAT8	-0.00418833	5.80784	0.0471661	0.82807	0.999773
FUS	-0.00641921	7.03562	0.0533814	0.81728	0.999773
PYCARD	0.0161437	7.63478	0.1445	0.703848	0.999773
ITGAM	0.0581055	9.09424	1.30044	0.254134	0.999773
ITGAX	0.0223855	9.63794	0.293223	0.588162	0.999773
ARMC5	0.0249058	4.55195	0.649289	0.420367	0.999773
RUSF1	-0.0118662	6.04629	0.141209	0.707082	0.999773
AHSP	-0.00434537	6.74151	0.00220738	0.962527	0.999773
CLUHP3	-0.13389	3.81827	4.6311	0.0313974	0.999773
ZNF720	0.00696226	3.51523	0.0675779	0.794897	0.999773
ZNF267	0.0294234	5.79258	0.288515	0.591174	0.999773
VPS35	-0.000285114	6.75066	7.57669e-05	0.993055	0.999773
DNAJA2	-0.0102485	6.04695	0.161631	0.687659	0.999773
ITFG1	0.0217007	4.46506	0.644115	0.422224	0.999773
PHKB	0.0102568	5.70499	0.251761	0.615838	0.999773
LONP2	-0.00265775	5.93537	0.0134087	0.907814	0.999773
SIAH1	-0.0721652	3.4806	3.38934	0.065619	0.999773
N4BP1	0.0105973	7.5738	0.0499669	0.823121	0.999773
CNEP1R1	0.0366617	4.63338	0.878446	0.348628	0.999773
HEATR3	-0.0322295	4.72692	0.643447	0.422465	0.999773
TENT4B	0.0346708	4.14532	1.25523	0.262556	0.999773
ADCY7	0.0593693	7.99533	2.93491	0.0866835	0.999773
BRD7	0.0102913	5.85313	0.172333	0.678047	0.999773
SNX20	0.0158878	8.25696	0.166434	0.683301	0.999773
NOD2	0.0140949	7.67134	0.0484811	0.825728	0.999773
CYLD	-0.00722788	7.94807	0.0541856	0.815934	0.999773
CHD9	-0.0506139	4.81594	2.1376	0.143726	0.999773
LOC643802	0.0697294	5.2528	0.880006	0.3482	0.999773
RBL2	-0.041452	7.20298	2.30872	0.12865	0.999773
AKTIP	-0.0175723	4.71277	0.240793	0.623634	0.999773
FTO	0.0118241	3.82884	0.130946	0.717454	0.999773
LPCAT2	0.0470416	7.26275	0.550984	0.457916	0.999773
CES1	-0.0444265	4.02938	0.226178	0.634372	0.999773
AMFR	-0.0259952	6.51952	0.653662	0.418806	0.999773
NUDT21	-0.0291107	5.42148	0.703845	0.401495	0.999773
OGFOD1	0.0323437	4.08633	1.07675	0.299427	0.999773
BBS2	-0.0492108	4.09075	2.43326	0.118785	0.999773
MT2A	0.101228	6.32532	2.01431	0.155822	0.999773
NUP93	-0.0228975	4.52502	0.455806	0.499591	0.999773
HERPUD1	0.0708655	6.80942	6.52095	0.0106611	0.999773
NLRC5	0.0308141	9.55348	1.06012	0.303188	0.999773
CPNE2	0.0260301	4.99929	0.324221	0.569082	0.999773
PSME3IP1	0.0105046	7.01567	0.23199	0.630052	0.999773
RSPRY1	-0.0279394	4.35724	1.23644	0.266159	0.999773
ARL2BP	-0.0512347	5.12098	3.31914	0.0684774	0.999773
CIAPIN1	-0.00706957	5.15786	0.0765892	0.781974	0.999773
COQ9	0.00681607	4.66068	0.0594859	0.80731	0.999773
POLR2C	-0.0167919	6.17227	0.602162	0.437754	0.999773
ADGRG5	-0.0579854	4.39738	0.9402	0.332226	0.999773
ADGRG1	-0.053466	4.86617	0.406484	0.523759	0.999773
ADGRG3	0.0471731	9.27747	0.448192	0.503195	0.999773
KATNB1	-0.00609305	5.59929	0.0603297	0.805976	0.999773
KIFC3	0.00424356	4.81405	0.00495329	0.943892	0.999773
ZNF319	0.0271866	5.96639	0.532029	0.465755	0.999773
USB1	0.03621	7.25745	0.808156	0.368666	0.999773
CFAP20	-0.0238695	3.65766	0.582094	0.445493	0.999773
CSNK2A2	0.00261345	4.21374	0.0112611	0.915489	0.999773
CNOT1	0.0365836	7.29826	1.81533	0.17787	0.999773
SLC38A7	-0.0193514	3.86683	0.350339	0.553921	0.999773
GOT2	0.0140019	4.87023	0.165414	0.68422	0.999773
TK2	-0.0352367	5.56512	0.728733	0.393294	0.999773
CKLF	0.0199084	5.94442	0.157299	0.691655	0.999773
CMTM1	0.108907	3.91745	2.57603	0.108493	0.999773
CMTM2	-0.0131047	6.89392	0.0252505	0.873745	0.999773
CMTM3	0.0108217	6.55499	0.160228	0.688947	0.999773
DYNC1LI2	0.00450359	5.54155	0.0354896	0.850573	0.999773
NAE1	-0.0653094	3.89754	2.9422	0.086293	0.999773
CIAO2B	0.00585358	5.90735	0.027554	0.868162	0.999773
CES2	-0.00990659	5.97327	0.149602	0.698916	0.999773
CBFB	-0.00909247	5.59334	0.122202	0.726658	0.999773
PHAF1	0.00236744	4.25446	0.00554755	0.940627	0.999773
TRADD	0.00446097	6.59932	0.0257701	0.872463	0.999773
HSF4	0.0941679	3.68833	4.99866	0.0253669	0.999773
KIAA0895L	0.073397	4.65315	2.05498	0.151709	0.999773
EXOC3L1	0.154844	4.33031	2.35287	0.125053	0.999773
E2F4	0.00479318	7.12431	0.0423878	0.836882	0.999773
ELMO3	0.0409468	4.58489	1.23968	0.265532	0.999773
TMEM208	0.0194021	5.76874	0.319348	0.572	0.999773
FHOD1	-0.0171736	6.28702	0.291962	0.588966	0.999773
PLEKHG4	-0.0180398	3.90109	0.128014	0.7205	0.999773
TPPP3	-0.157754	4.47142	2.82762	0.0926558	0.999773
ATP6V0D1	0.0455554	7.78027	1.4591	0.227074	0.999773
RIPOR1	0.0023624	6.08149	0.00428253	0.947823	0.999773
CTCF	0.00928481	5.22784	0.100268	0.751508	0.999773
CARMIL2	0.0298579	6.3702	0.379566	0.537836	0.999773
ACD	0.015784	4.74078	0.277286	0.598486	0.999773
GFOD2	0.0153513	5.42234	0.153749	0.694978	0.999773
RANBP10	-0.00421448	6.48279	0.0063302	0.936585	0.999773
CENPT	0.00328868	5.92196	0.0123698	0.911442	0.999773
THAP11	0.0052564	6.0408	0.0285977	0.865711	0.999773
NUTF2	-0.012178	5.71165	0.168502	0.681446	0.999773
EDC4	0.0221397	6.54354	0.731917	0.392263	0.999773
PSKH1	-0.00490432	5.67347	0.0258614	0.872239	0.999773
CTRL	0.0501297	5.06584	0.83775	0.360041	0.999773
PSMB10	0.0507827	8.33767	1.32578	0.249556	0.999773
SLC12A4	0.0173974	5.2369	0.324494	0.568919	0.999773
DPEP2	-0.0355544	7.18705	0.371538	0.542167	0.999773
DDX28	-0.0326377	4.40521	1.17428	0.278524	0.999773
DUS2	-0.0486418	4.81566	1.73136	0.188237	0.999773
NFATC3	-0.00446936	6.33217	0.0168818	0.896622	0.999773
PLA2G15	-0.0106881	4.17758	0.0348308	0.851951	0.999773
SLC7A6	-0.00926448	6.01281	0.0608402	0.805173	0.999773
SLC7A6OS	-0.00312051	5.4622	0.0143339	0.904702	0.999773
PRMT7	-0.00637424	5.18045	0.031986	0.858058	0.999773
ZFP90	-0.0371609	4.1396	1.1572	0.282048	0.999773
TANGO6	-0.0240867	4.2669	0.619886	0.43109	0.999773
UTP4	-0.0139454	3.91438	0.162939	0.686465	0.999773
SNTB2	0.0278046	4.49404	0.590872	0.442082	0.999773
VPS4A	0.00247224	7.07361	0.0146901	0.903531	0.999773
COG8	0.0333405	4.34704	1.35081	0.245136	0.999773
NIP7	-0.000736014	4.4071	0.000699181	0.978905	0.999773
TERF2	0.00178799	4.45624	0.00495135	0.943902	0.999773
CYB5B	0.00440134	5.61193	0.0297385	0.863085	0.999773
NFAT5	0.0273414	6.24296	0.665326	0.414686	0.999773
NOB1	-0.0375356	4.9971	1.17978	0.277401	0.999773
WWP2	0.0251246	7.28453	0.637709	0.424542	0.999773
PDXDC2P-NPIPB14P	-0.0946341	4.11119	5.41892	0.0199197	0.999773
PDPR	-0.0713939	5.83831	2.52756	0.111873	0.999773
EXOSC6	0.0076954	4.87106	0.0413333	0.838896	0.999773
AARS1	0.0778459	5.77619	3.76935	0.0522001	0.999773
DDX19B	-0.0341242	4.50902	1.2774	0.258382	0.999773
DDX19A	0.0151285	4.69865	0.287245	0.591991	0.999773
ST3GAL2	0.0291794	7.88695	0.654044	0.418671	0.999773
FCSK	0.0130901	5.07891	0.239842	0.62432	0.999773
COG4	0.00936038	6.12626	0.133786	0.714538	0.999773
SF3B3	0.0134069	6.23861	0.190263	0.662698	0.999773
VAC14	0.0421688	6.25956	3.07062	0.079719	0.999773
AP1G1	-0.00723062	6.66825	0.0434142	0.834947	0.999773
ATXN1L	0.000968243	6.38427	0.0011292	0.973193	0.999773
IST1	0.0334793	7.20924	2.11897	0.145485	0.999773
TXNL4B	0.0750412	4.8193	7.1179	0.0076318	0.999773
HP	0.157116	6.38688	2.53306	0.111483	0.999773
DHX38	0.0157178	6.35318	0.543347	0.461049	0.999773
PSMD7	-0.0188206	5.68652	0.678693	0.410037	0.999773
PDPR2P	-0.019316	3.75661	0.395251	0.529552	0.999773
GLG1	-0.0114536	6.96332	0.145921	0.702464	0.999773
RFWD3	-0.021655	4.586	0.586939	0.443605	0.999773
MLKL	0.101322	7.46761	3.1716	0.074929	0.999773
WDR59	-0.0139219	5.50781	0.278259	0.597845	0.999773
ZNRF1	0.0242138	4.27907	0.267867	0.604766	0.999773
CFDP1	0.0138237	3.88129	0.232399	0.629751	0.999773
TMEM170A	0.00967791	5.25688	0.131048	0.717348	0.999773
GABARAPL2	0.00683	7.2989	0.0346971	0.852232	0.999773
ADAT1	0.00205136	5.04762	0.00628558	0.936809	0.999773
KARS1	0.0204027	7.4375	0.419759	0.517057	0.999773
TERF2IP	0.0229558	6.96448	0.311214	0.576936	0.999773
MON1B	0.0264862	6.86663	1.20835	0.271659	0.999773
MAF	0.0391778	5.34462	1.32385	0.249902	0.999773
CDYL2	-0.0440756	4.5462	0.862784	0.352961	0.999773
CMC2	0.0572086	4.70697	2.41054	0.120521	0.999773
ATMIN	-0.0213619	4.91851	0.44896	0.502829	0.999773
CMIP	0.0491153	6.88601	1.79543	0.180266	0.999773
PLCG2	0.0471271	7.33698	2.73846	0.0979592	0.999773
MPHOSPH6	0.0275279	3.61751	0.943689	0.331331	0.999773
HSBP1	0.0140566	6.74537	0.129111	0.719356	0.999773
MLYCD	-0.0080782	4.45621	0.0574554	0.810564	0.999773
MBTPS1	0.0174151	6.72251	0.480298	0.488287	0.999773
HSDL1	0.00432123	4.06978	0.0226354	0.880409	0.999773
TAF1C	0.0027358	6.42524	0.00941834	0.922688	0.999773
COTL1	-0.0226583	10.3142	0.664824	0.414862	0.999773
KLHL36	-0.030294	6.57846	1.04901	0.305736	0.999773
USP10	0.0085153	7.05073	0.0261625	0.871504	0.999773
CRISPLD2	0.0800597	6.86077	1.82354	0.176892	0.999773
ZDHHC7	0.0227913	7.10843	0.420333	0.516771	0.999773
KIAA0513	0.0491404	8.08169	1.1968	0.273963	0.999773
GSE1	0.0208909	5.44977	0.303233	0.581862	0.999773
EMC8	-0.000914916	4.89138	0.00175052	0.966627	0.999773
COX4I1	-0.0176492	8.30955	0.410934	0.521496	0.999773
IRF8	0.0490042	6.88351	1.97258	0.160175	0.999773
MTHFSD	0.00238181	4.57109	0.0100265	0.920239	0.999773
FBXO31	0.0178704	5.15075	0.259585	0.610405	0.999773
MAP1LC3B	0.0179606	6.91501	0.227084	0.633695	0.999773
ZCCHC14	-0.0285953	3.58033	1.04047	0.307712	0.999773
KLHDC4	0.017911	5.41388	0.327833	0.566938	0.999773
SLC7A5	0.134375	6.26801	5.23705	0.0221107	0.999773
BANP	0.0874988	5.62038	3.94986	0.0468753	0.999773
ZFPM1	-0.000736724	4.18913	0.000239663	0.987648	0.999773
ZC3H18	0.0375344	6.01081	1.64414	0.199758	0.999773
CYBA	-0.00210726	10.2215	0.00523765	0.942306	0.999773
MVD	0.0442947	6.00843	1.64104	0.200183	0.999773
SNAI3	0.0380006	4.50216	0.791249	0.373723	0.999773
RNF166	-0.00278831	8.25118	0.00466201	0.945564	0.999773
CTU2	0.0165294	4.32554	0.19775	0.656543	0.999773
PIEZO1	0.0245601	7.45451	0.403306	0.525387	0.999773
APRT	-0.0143969	6.44826	0.118495	0.730673	0.999773
GALNS	0.0446204	6.50182	2.00541	0.156739	0.999773
TRAPPC2L	-0.0339492	4.67545	0.971408	0.324329	0.999773
CBFA2T3	0.0244329	5.75409	0.38991	0.532347	0.999773
ACSF3	0.0182767	6.0687	0.581528	0.445714	0.999773
ZNF778	0.00554407	3.89214	0.039426	0.842607	0.999773
ANKRD11	0.0176503	7.53403	0.512847	0.473909	0.999773
SPG7	-0.0317639	6.12259	1.86847	0.17165	0.999773
RPL13	-0.0419493	10.4085	1.14644	0.284296	0.999773
CHMP1A	0.0131298	7.90069	0.27118	0.602542	0.999773
CDK10	-0.00219375	6.02496	0.00514715	0.942806	0.999773
SPATA2L	0.0234388	5.7845	0.25959	0.610402	0.999773
VPS9D1	0.0587389	8.51678	0.900826	0.34256	0.999773
ZNF276	0.0507373	8.31072	2.12163	0.145232	0.999773
FANCA	0.0998131	5.59502	4.81231	0.0282571	0.999773
TCF25	-0.0163631	7.34104	0.459035	0.498075	0.999773
DEF8	0.0217758	8.09292	0.220674	0.638527	0.999773
AFG3L1P	0.0165053	4.32177	0.37418	0.540735	0.999773
FAM157C	0.0362994	5.5954	0.329443	0.565987	0.999773
LOC105376781	0.00536796	6.6328	0.00706789	0.933	0.999773
LOC101927999	0.0813067	6.20284	1.10777	0.292566	0.999773
RFLNB	-0.0710793	6.29769	1.23381	0.266667	0.999773
VPS53	0.00669705	5.65091	0.0588685	0.808293	0.999773
GEMIN4	0.0379678	4.4722	1.35631	0.244178	0.999773
GLOD4	-0.0278091	5.23971	0.865079	0.352321	0.999773
MRM3	0.00609434	3.73039	0.0457021	0.830718	0.999773
TIMM22	-0.0329415	3.45815	0.819286	0.365389	0.999773
ABR	-0.00648348	6.61289	0.0463327	0.829572	0.999773
YWHAE	-0.0139716	6.88101	0.277477	0.59836	0.999773
CRK	0.00804147	5.55383	0.0590185	0.808054	0.999773
MYO1C	0.0319156	4.67562	0.47945	0.488671	0.999773
INPP5K	-0.0103026	6.87205	0.117329	0.73195	0.999773
PITPNA	0.00687061	6.81378	0.0399158	0.841645	0.999773
SLC43A2	0.00647775	7.61587	0.0240881	0.876661	0.999773
SCARF1	0.0872885	7.10169	1.26952	0.259857	0.999773
RILP	-0.091605	5.78403	1.37132	0.241586	0.999773
PRPF8	0.00389917	6.50672	0.0161169	0.898978	0.999773
MIR22HG	-0.0546511	4.74968	0.683826	0.408272	0.999773
WDR81	-0.0800891	5.98988	6.86222	0.00880373	0.999773
SMYD4	-0.000576503	4.32942	0.000351266	0.985047	0.999773
RPA1	-0.0133526	5.92051	0.13991	0.70837	0.999773
DPH1	-0.00524771	4.52855	0.0218004	0.882619	0.999773
SMG6	0.0255224	5.05798	0.883603	0.347217	0.999773
TSR1	-0.0106897	4.7441	0.160203	0.68897	0.999773
SGSM2	-0.0201898	6.65941	0.435142	0.509477	0.999773
MNT	0.0198785	6.4232	0.603589	0.437212	0.999773
METTL16	-0.0132167	4.60845	0.216044	0.642071	0.999773
PAFAH1B1	0.00871963	7.02711	0.126479	0.722111	0.999773
CLUH	0.0604038	5.51016	3.40181	0.065125	0.999773
RAP1GAP2	0.028806	7.34813	0.734551	0.391412	0.999773
SHPK	0.00740888	3.8606	0.0710713	0.789783	0.999773
CTNS	0.030576	4.35942	1.09849	0.294597	0.999773
EMC6	0.0261708	4.51688	0.521239	0.470314	0.999773
P2RX5	0.0540408	5.60616	1.36223	0.243152	0.999773
ITGAE	-0.00967638	4.46713	0.0877567	0.767049	0.999773
NCBP3	0.0174231	5.72755	0.591542	0.441823	0.999773
CAMKK1	0.0237901	5.77449	0.318925	0.572254	0.999773
P2RX1	0.000160696	7.08974	1.4722e-05	0.996939	0.999773
ATP2A3	0.019908	8.88021	0.316284	0.573849	0.999773
ZZEF1	0.00210997	7.33262	0.00805218	0.928499	0.999773
ANKFY1	0.0575266	6.78217	2.50529	0.113465	0.999773
UBE2G1	0.0075385	5.61348	0.0713276	0.789414	0.999773
MYBBP1A	-0.00625411	5.41517	0.0281582	0.866737	0.999773
PELP1	0.037105	5.31033	1.10771	0.29258	0.999773
ARRB2	-0.00441917	10.034	0.00991473	0.920684	0.999773
MED11	-0.0163781	5.25327	0.244945	0.620657	0.999773
CXCL16	0.0231038	7.05911	0.149802	0.698725	0.999773
ZMYND15	-0.0349676	4.08716	0.263364	0.607819	0.999773
PSMB6	0.000752783	6.41552	0.000749115	0.978165	0.999773
PLD2	-0.0393243	4.70022	1.12793	0.288216	0.999773
MINK1	0.00942369	7.01719	0.104323	0.746703	0.999773
SLC25A11	-0.00718613	6.32001	0.0639649	0.800336	0.999773
RNF167	0.0250239	7.73864	1.00092	0.317087	0.999773
PFN1	-0.00661773	10.1163	0.0765497	0.782029	0.999773
SPAG7	-0.0129808	5.34205	0.204902	0.650793	0.999773
CAMTA2	0.0245562	6.92444	0.673089	0.411977	0.999773
KIF1C	0.079971	6.63594	4.54596	0.0329966	0.999773
SCIMP	0.0177843	6.20902	0.0735752	0.786201	0.999773
RABEP1	-0.0187863	5.77772	0.543493	0.460989	0.999773
NUP88	-0.0378682	5.33337	1.15025	0.283498	0.999773
RPAIN	-0.03056	5.01138	1.09845	0.294605	0.999773
C1QBP	0.00514284	6.08415	0.0270686	0.869318	0.999773
DHX33	-0.0163067	3.88048	0.463696	0.495902	0.999773
DERL2	0.036287	5.9661	2.20402	0.137651	0.999773
MIS12	0.00137583	4.53972	0.00158865	0.968206	0.999773
LOC728392	0.0127355	5.26754	0.085029	0.770595	0.999773
NLRP1	-0.00824947	8.19181	0.0441092	0.833651	0.999773
KIAA0753	-0.0038823	3.69089	0.019511	0.888911	0.999773
TXNDC17	-0.00939774	4.69225	0.0574012	0.810652	0.999773
MED31	0.0156188	3.76684	0.248884	0.617862	0.999773
XAF1	0.116567	8.86983	3.84055	0.050027	0.999773
RNASEK	0.000260128	6.08893	7.444e-05	0.993116	0.999773
CLEC10A	-0.00839987	4.03347	0.0120738	0.912504	0.999773
ASGR2	0.0226343	4.70083	0.11247	0.737349	0.999773
ASGR1	-0.0566496	3.94579	0.654597	0.418474	0.999773
DLG4	0.000959914	4.33325	0.000590688	0.98061	0.999773
ACADVL	0.00911838	8.48752	0.156906	0.692022	0.999773
DVL2	0.0188883	5.45456	0.380769	0.537192	0.999773
PHF23	0.0243781	6.11464	0.867864	0.351547	0.999773
GABARAP	0.00695728	9.2024	0.045331	0.831396	0.999773
CTDNEP1	0.00277599	7.15813	0.0198393	0.887987	0.999773
ELP5	0.0395708	4.39318	1.4964	0.221226	0.999773
EIF5A	-0.00638209	7.53406	0.0468138	0.828703	0.999773
GPS2	-0.0659927	5.66079	4.71332	0.0299298	0.999773
NEURL4	0.000420076	5.14409	0.000223493	0.988072	0.999773
ACAP1	-0.000433955	8.51984	0.000106583	0.991763	0.999773
TMEM256	-0.0192473	4.04006	0.0970611	0.755385	0.999773
TMEM102	-0.00569421	3.62838	0.0312491	0.859686	0.999773
ZBTB4	-0.0343609	5.48072	0.747408	0.387298	0.999773
POLR2A	0.036745	6.27234	1.28625	0.25674	0.999773
TNFSF12	-0.0279866	4.9897	0.462743	0.496345	0.999773
TNFSF13	0.0131211	5.38021	0.0714261	0.789272	0.999773
CD68	-0.0300332	8.0193	0.349461	0.554418	0.999773
MPDU1	-0.0176767	6.01583	0.232802	0.629454	0.999773
FXR2	0.0252266	5.71075	1.34638	0.245911	0.999773
SAT2	0.0180602	5.47463	0.223946	0.63605	0.999773
TP53	-0.0211749	5.73402	0.388927	0.532864	0.999773
WRAP53	0.0162054	4.09078	0.207808	0.648491	0.999773
KDM6B	0.0684231	8.57974	1.99909	0.157394	0.999773
TMEM88	0.0945654	3.6351	2.61293	0.105996	0.999773
NAA38	0.0105194	5.38116	0.058986	0.808106	0.999773
CYB5D1	0.0354939	3.6664	0.641168	0.423288	0.999773
CHD3	0.0335327	8.22607	0.742621	0.388823	0.999773
TRAPPC1	0.00399309	7.16809	0.0188852	0.890696	0.999773
CNTROB	0.0171305	4.97476	0.416647	0.518615	0.999773
PER1	0.043531	6.29357	0.321045	0.57098	0.999773
VAMP2	-0.0216007	6.60391	0.517603	0.471866	0.999773
BORCS6	-0.0167614	5.66035	0.364083	0.546247	0.999773
LINC00324	0.00284707	4.18892	0.00561905	0.940246	0.999773
CTC1	0.00726227	6.99463	0.0558123	0.813242	0.999773
PFAS	0.0255574	4.07512	0.395175	0.529592	0.999773
RANGRF	0.00282945	4.59289	0.00589986	0.938774	0.999773
RPL26	-0.0728595	8.59571	1.98427	0.158942	0.999773
NDEL1	0.0334598	7.0541	0.546523	0.459742	0.999773
LOC107987245	-0.036739	3.97943	0.489891	0.483976	0.999773
PIK3R6	-0.151508	4.37769	8.5709	0.00341578	0.999773
PIK3R5	0.0317045	8.55364	1.11065	0.29194	0.999773
PIK3R5-DT	0.0577053	4.09022	1.66604	0.196789	0.999773
STX8	-0.0320823	4.25592	1.11394	0.291228	0.999773
GAS7	0.0710036	8.6511	1.44458	0.2294	0.999773
SCO1	0.0156276	5.41958	0.425756	0.514079	0.999773
ADPRM	-0.0860139	3.63516	3.84276	0.0499612	0.999773
ZNF18	-0.0181286	4.20217	0.614081	0.433255	0.999773
MAP2K4	-0.0167602	5.13193	0.262446	0.608445	0.999773
ELAC2	-0.00223972	5.56516	0.00552536	0.940746	0.999773
COX10	-0.0104787	3.9063	0.107211	0.743342	0.999773
HS3ST3B1	0.0286194	4.22683	0.315051	0.574597	0.999773
ZSWIM7	-0.0777208	3.69321	7.10664	0.00767991	0.999773
TTC19	-0.0413462	4.08526	1.63297	0.201292	0.999773
NCOR1	0.036998	6.88716	1.63252	0.201355	0.999773
UBB	0.0247185	10.889	0.222035	0.637494	0.999773
TRPV2	0.00847862	7.08748	0.127113	0.721444	0.999773
SNHG29	-0.0743408	7.99629	2.76985	0.0960553	0.999773
LRRC75A	-0.109846	3.76985	3.58988	0.0581325	0.999773
TBC1D27P	0.0654916	3.64871	0.993709	0.318838	0.999773
TNFRSF13B	0.0627583	3.76894	1.17258	0.278871	0.999773
MPRIP	0.0239214	7.30456	0.547049	0.459526	0.999773
FLCN	0.0495872	6.52444	2.13966	0.143533	0.999773
COPS3	-0.0505567	5.42818	2.94543	0.0861209	0.999773
NT5M	-0.0535564	3.72169	0.570667	0.449994	0.999773
MED9	-0.0208588	3.91378	0.569008	0.450654	0.999773
RAI1	-0.00689643	4.69158	0.04383	0.83417	0.999773
SREBF1	0.00625001	5.92853	0.0219235	0.882291	0.999773
TOM1L2	-0.00853752	5.6779	0.0827887	0.773553	0.999773
ATPAF2	-0.00863394	4.40128	0.101011	0.75062	0.999773
GID4	0.00802451	4.1346	0.0380343	0.845374	0.999773
DRG2	0.00093219	5.54231	0.0012924	0.971322	0.999773
ALKBH5	0.0161386	6.96434	0.415099	0.519393	0.999773
LLGL1	-0.00715695	4.47234	0.0308149	0.860654	0.999773
FLII	-0.00239978	7.3522	0.0090604	0.924167	0.999773
TOP3A	-0.0199469	5.18781	0.833414	0.361287	0.999773
SMCR8	-0.00470627	6.04214	0.0278506	0.86746	0.999773
TVP23B	0.00853413	4.77876	0.0577915	0.810021	0.999773
PRPSAP2	-0.0328144	4.68384	1.298	0.254579	0.999773
FAM83G	0.067735	3.93614	2.30526	0.128936	0.999773
GRAP	0.0192608	5.87819	0.174514	0.676131	0.999773
GRAPL	-0.0240657	5.2207	0.176858	0.674087	0.999773
MAPK7	-0.00262193	4.83273	0.0081235	0.928184	0.999773
ALDH3A2	-0.0196253	4.55143	0.343273	0.557946	0.999773
ULK2	-0.0708837	3.82443	2.15422	0.142179	0.999773
AKAP10	-0.0366988	5.52485	1.57455	0.209547	0.999773
SPECC1	-0.079521	6.2356	1.19573	0.274176	0.999773
USP22	0.0443996	7.25137	3.43893	0.063677	0.999773
DHRS7B	-0.019616	4.14368	0.493166	0.482519	0.999773
TMEM11	0.0120867	4.78931	0.220451	0.638696	0.999773
NATD1	0.0444897	7.20103	0.814877	0.366682	0.999773
MAP2K3	-0.0150487	8.59608	0.104918	0.746006	0.999773
WSB1	-0.0267795	8.57074	0.329151	0.56616	0.999773
KSR1	-0.0198442	7.06159	0.213991	0.643657	0.999773
LGALS9	0.0517925	8.35492	1.35132	0.245047	0.999773
NLK	0.00327581	4.02815	0.0147835	0.903226	0.999773
IFT20	-0.00291572	4.97988	0.00600693	0.938222	0.999773
TNFAIP1	0.0311288	4.72074	1.6335	0.20122	0.999773
POLDIP2	0.00110505	6.40193	0.00243681	0.960629	0.999773
TMEM199	0.0319808	5.43754	2.49918	0.113906	0.999773
SARM1	0.00378026	4.99212	0.012539	0.910841	0.999773
UNC119	-0.0402953	7.34363	1.77506	0.182758	0.999773
PIGS	-0.0137219	5.76086	0.27965	0.596931	0.999773
ALDOC	-0.0160716	3.83554	0.138292	0.709985	0.999773
KIAA0100	0.0299292	7.46731	1.22974	0.267458	0.999773
SDF2	0.0220096	6.60979	0.487826	0.484899	0.999773
SUPT6H	-0.00885628	6.85883	0.0628062	0.802114	0.999773
RAB34	-0.015168	4.39744	0.131516	0.716865	0.999773
RPL23A	-0.0440596	8.68615	1.5345	0.215438	0.999773
NEK8	-0.00370251	3.94249	0.0119874	0.912816	0.999773
TRAF4	-0.00233963	5.07337	0.0021409	0.963095	0.999773
FAM222B	0.0613835	3.72149	1.40278	0.236259	0.999773
ERAL1	0.0200585	4.67345	0.472253	0.491953	0.999773
FLOT2	0.0324339	10.0669	0.399355	0.527423	0.999773
DHRS13	0.046165	6.5067	0.54839	0.458976	0.999773
PHF12	-0.00369602	6.99914	0.012686	0.910322	0.999773
MYO18A	0.0430279	6.516	1.46175	0.226652	0.999773
NUFIP2	0.0746184	7.35863	3.5156	0.0607937	0.999773
TAOK1	0.0186598	6.18343	0.426316	0.513802	0.999773
ABHD15	0.0107442	4.51966	0.0945293	0.758496	0.999773
TP53I13	-0.0187718	6.18411	0.249875	0.617163	0.999773
GIT1	-0.00118246	6.52875	0.001739	0.966737	0.999773
SSH2	0.00143465	8.58715	0.000928442	0.975692	0.999773
NSRP1	-0.016413	3.53678	0.342569	0.55835	0.999773
BLMH	0.0161073	4.66142	0.215312	0.642635	0.999773
CPD	0.0259405	7.74657	0.179151	0.672104	0.999773
GOSR1	0.00428812	5.02527	0.037923	0.845598	0.999773
SMURF2P1-LRRC37BP1	-0.0438743	3.59483	1.63418	0.201126	0.999773
CRLF3	-0.0160581	6.4598	0.345586	0.556622	0.999773
ADAP2	-0.0431354	5.25418	0.515929	0.472583	0.999773
RNF135	-0.0363026	5.25894	0.960872	0.326967	0.999773
NF1	0.041934	4.92399	1.25832	0.26197	0.999773
EVI2B	0.0389043	7.44512	0.571582	0.449631	0.999773
EVI2A	0.0158409	7.14056	0.0898338	0.764388	0.999773
RAB11FIP4	-0.00684467	6.96591	0.0522239	0.819238	0.999773
UTP6	0.017882	5.21929	0.421181	0.516348	0.999773
SUZ12	-0.0412508	5.48311	1.14536	0.284523	0.999773
LRRC37B	0.0450911	4.17085	2.78083	0.0953985	0.999773
RHOT1	0.019599	5.61889	0.294458	0.587378	0.999773
ZNF207	0.0164899	7.35561	0.615528	0.432714	0.999773
PSMD11	0.00775234	5.40357	0.0883939	0.766229	0.999773
CDK5R1	-0.0140657	3.84701	0.0653832	0.798181	0.999773
ZNF830	-0.0119657	4.94537	0.188732	0.663974	0.999773
LIG3	0.00481711	4.72976	0.0287885	0.865268	0.999773
RFFL	0.0136362	5.14333	0.135752	0.712542	0.999773
RAD51D	-0.0124977	4.34048	0.142242	0.706062	0.999773
NLE1	-0.00323841	4.07877	0.00668619	0.93483	0.999773
SLFN5	0.0169613	7.11017	0.113121	0.736618	0.999773
SLFN11	0.0881959	5.36516	4.76292	0.0290792	0.999773
SLFN12	-0.00858206	4.35727	0.0251795	0.873921	0.999773
SLFN13	-0.0146696	4.98089	0.103296	0.74791	0.999773
SLFN12L	0.0364606	6.56906	0.702518	0.401939	0.999773
AP2B1	0.0254189	7.43887	0.692706	0.405245	0.999773
TAF15	0.00944397	4.48802	0.0768774	0.781575	0.999773
CCL5	-0.104491	7.1548	2.5485	0.110399	0.999773
CCL3	-0.0942725	3.93072	1.08816	0.296879	0.999773
CCL4	-0.0294937	4.4571	0.117323	0.731956	0.999773
ZNHIT3	-0.0452978	3.85744	1.48381	0.223179	0.999773
MYO19	-0.0137785	3.83996	0.172971	0.677485	0.999773
GGNBP2	-0.0344133	5.43977	1.56694	0.210653	0.999773
AATF	-0.00504288	4.77637	0.0224716	0.880839	0.999773
ACACA	0.0194451	3.56505	0.354365	0.551653	0.999773
SYNRG	-0.0240148	5.69129	0.960051	0.327174	0.999773
DDX52	-0.00143507	3.51824	0.00209693	0.963476	0.999773
TBC1D3D	0.00992951	3.51789	0.0330073	0.855835	0.999773
TBC1D3E	-0.0192731	4.50292	0.135635	0.71266	0.999773
NPEPPSP1	-0.0401737	3.93024	1.01274	0.314248	0.999773
MRPL45	-0.0516997	3.4892	1.85165	0.173591	0.999773
SOCS7	0.0102089	3.90426	0.0946674	0.758325	0.999773
MLLT6	-0.00728812	7.98375	0.0440062	0.833842	0.999773
CISD3	-0.0392745	4.29469	0.899208	0.342994	0.999773
PSMB3	0.000396378	7.04229	0.0001148	0.991451	0.999773
PIP4K2B	0.0159648	5.12026	0.281961	0.595419	0.999773
CWC25	-0.0117408	5.19515	0.0852677	0.770282	0.999773
RPL23	-0.0593555	8.3014	1.87505	0.170897	0.999773
LASP1	0.0513406	9.46808	2.47786	0.115459	0.999773
RPL19	-0.0418655	9.5697	1.66064	0.197517	0.999773
FBXL20	0.0050302	5.01889	0.0202514	0.886837	0.999773
MED1	0.0257296	5.72272	0.872985	0.35013	0.999773
CDK12	0.0214639	6.57541	0.777995	0.377755	0.999773
STARD3	0.0126144	7.12268	0.253582	0.614564	0.999773
PGAP3	-0.0628539	4.72074	2.90423	0.0883473	0.999773
MIEN1	0.00844542	6.39639	0.0868045	0.76828	0.999773
IKZF3	-0.00112036	7.04636	0.000446504	0.983141	0.999773
GSDMB	0.0158959	5.29387	0.123062	0.725737	0.999773
ORMDL3	-0.0316529	7.23502	0.860162	0.353693	0.999773
PSMD3	0.0244708	6.40507	0.648876	0.420515	0.999773
MED24	0.0297585	5.2109	0.646231	0.421463	0.999773
THRA	-0.0832062	4.80671	3.91378	0.0478918	0.999773
MSL1	0.0252509	8.72714	0.362335	0.547212	0.999773
CASC3	0.00250477	7.68962	0.00611315	0.93768	0.999773
RAPGEFL1	-0.0169235	3.72124	0.20223	0.652927	0.999773
WIPF2	0.0240561	6.45588	0.653715	0.418788	0.999773
RARA	0.0182331	8.10029	0.201433	0.653566	0.999773
LOC105371934	0.0451537	4.41422	0.317082	0.573366	0.999773
RARA-AS1	0.034071	4.91246	0.399563	0.527315	0.999773
TOP2A	0.0728306	4.15002	1.11845	0.290253	0.999773
IGFBP4	-0.0186103	3.87556	0.10825	0.742145	0.999773
CCR7	-0.0107328	7.78709	0.0261671	0.871493	0.999773
SMARCE1	-0.0274004	5.74888	1.42125	0.233198	0.999773
KRT10	-0.0845398	3.87692	4.19107	0.0406375	0.999773
KRT23	0.00398265	6.04494	0.00221725	0.962443	0.999773
EIF1	-0.00124907	9.36046	0.00161391	0.967955	0.999773
JUP	-0.141658	4.9225	1.46995	0.225353	0.999773
NT5C3B	-0.0313766	3.88961	0.268234	0.604519	0.999773
ACLY	0.0224704	6.59296	0.55796	0.455084	0.999773
CNP	0.0668291	6.61201	4.94916	0.0261034	0.999773
DNAJC7	0.0382088	6.12448	2.44021	0.118261	0.999773
NKIRAS2	0.0144604	6.06576	0.304569	0.581032	0.999773
DHX58	0.125147	5.90762	3.88848	0.0486185	0.999773
KAT2A	0.0245305	5.99272	0.423511	0.51519	0.999773
RAB5C	0.0236725	7.51117	0.627801	0.428163	0.999773
GHDC	-0.0238932	5.28628	0.717728	0.39689	0.999773
STAT5B	0.010648	9.1497	0.0794107	0.778098	0.999773
STAT5A	0.037595	7.95659	1.37731	0.24056	0.999773
STAT3	0.054589	9.05043	1.67669	0.195365	0.999773
ATP6V0A1	0.0612298	6.03359	3.58861	0.058177	0.999773
NAGLU	-0.0580526	4.97229	2.17571	0.140205	0.999773
HSD17B1-AS1	0.0152561	5.19976	0.32926	0.566095	0.999773
COASY	0.0191715	6.55212	0.610862	0.434463	0.999773
MLX	-0.000509199	6.65949	0.000348601	0.985104	0.999773
RETREG3	0.00530412	6.51783	0.04629	0.829649	0.999773
TUBG1	0.0882319	3.87166	2.92319	0.0873151	0.999773
EZH1	0.0170619	7.19579	0.26231	0.608537	0.999773
VPS25	-0.0181302	5.8862	0.423354	0.515268	0.999773
COA3	0.0172712	4.69847	0.257801	0.611635	0.999773
BECN1	-0.00514619	6.58338	0.0636894	0.800757	0.999773
PSME3	0.0143777	6.97476	0.342681	0.558285	0.999773
AOC2	0.0261366	4.04267	0.232461	0.629705	0.999773
AOC3	0.0485295	3.62781	0.737446	0.39048	0.999773
RUNDC1	0.021653	5.60479	0.65469	0.418441	0.999773
RPL27	-0.0561921	8.47511	2.02835	0.154388	0.999773
IFI35	0.101245	7.98834	3.30819	0.0689353	0.999773
VAT1	-0.0213539	5.50952	0.337049	0.561538	0.999773
BRCA1	0.106126	3.77499	6.63938	0.00997487	0.999773
NBR1	0.0131964	7.14217	0.202154	0.652988	0.999773
TMEM106A	0.0382257	4.3786	1.02586	0.311132	0.999773
DHX8	0.0344877	6.40821	1.64129	0.200148	0.999773
DUSP3	0.0510168	7.23038	1.27434	0.258953	0.999773
TMEM101	-0.00199861	5.07387	0.00494071	0.943963	0.999773
LSM12	-0.0218095	4.55651	0.670122	0.413009	0.999773
G6PC3	-0.0269256	4.12724	0.437959	0.508109	0.999773
HDAC5	0.00923779	7.09144	0.133066	0.715274	0.999773
ASB16-AS1	0.00409225	3.47845	0.0125048	0.910962	0.999773
TMUB2	0.0273412	6.85717	0.909391	0.340276	0.999773
ATXN7L3	0.0313206	8.04483	1.58743	0.207694	0.999773
UBTF	0.0260217	6.85332	0.915515	0.338655	0.999773
SLC4A1	-0.0166771	9.53691	0.0291294	0.864481	0.999773
RUNDC3A	0.0175759	6.29155	0.0286376	0.865618	0.999773
SLC25A39	-0.0373916	10.3322	0.239154	0.624818	0.999773
GRN	0.0524708	9.39113	1.27183	0.259423	0.999773
ITGA2B	0.064846	6.31885	0.5328	0.465432	0.999773
GPATCH8	-0.0174139	6.00381	0.571133	0.449809	0.999773
CCDC43	-0.0291183	3.64991	0.880649	0.348024	0.999773
DBF4B	0.083636	3.51783	5.64655	0.0174897	0.999773
EFTUD2	-0.00810235	6.07565	0.0594881	0.807307	0.999773
DCAKD	0.0507051	3.95205	2.71097	0.0996607	0.999773
NMT1	0.0440168	6.89627	2.67884	0.10169	0.999773
ACBD4	-0.0203541	4.46707	0.308371	0.578682	0.999773
HEXIM1	0.0407245	6.05199	1.66184	0.197355	0.999773
FMNL1-DT	0.0337309	5.084	0.750654	0.386269	0.999773
FMNL1	0.0385407	9.71519	1.36107	0.243353	0.999773
MAP3K14	0.00699891	5.9219	0.054101	0.816075	0.999773
ARHGAP27	0.0196643	8.34327	0.356531	0.550439	0.999773
PLEKHM1	0.0226881	6.30313	0.586352	0.443833	0.999773
LRRC37A4P	-0.0412813	3.56741	0.973482	0.323813	0.999773
KANSL1	0.0167002	5.51792	0.423016	0.515436	0.999773
ARL17B	-0.0179724	3.82403	0.0648922	0.798924	0.999773
ARL17A	-0.0450263	3.81008	0.56811	0.451011	0.999773
NSF	-0.0236842	4.17481	0.758755	0.383718	0.999773
GOSR2	-0.0104373	6.23806	0.21323	0.644247	0.999773
CDC27	0.0053635	5.11689	0.0337501	0.854239	0.999773
MYL4	-0.0473951	6.64631	0.26293	0.608114	0.999773
ITGB3	0.0964172	5.87333	1.75477	0.185279	0.999773
NPEPPS	0.0107723	6.77144	0.108212	0.742189	0.999773
KPNB1	0.0364899	8.58526	1.12094	0.289716	0.999773
TBKBP1	0.0520667	5.93215	1.08949	0.296584	0.999773
TBX21	-0.00407884	5.1101	0.00339683	0.953524	0.999773
OSBPL7	-0.00235358	4.63943	0.0030803	0.95574	0.999773
MRPL10	-0.0196556	5.52769	0.248641	0.618034	0.999773
SCRN2	-0.0489751	4.84957	1.73858	0.187319	0.999773
SP2	0.0248265	4.9993	0.734159	0.391538	0.999773
PNPO	0.00750015	3.99935	0.0528925	0.818104	0.999773
CDK5RAP3	0.00783624	7.65825	0.0910854	0.762802	0.999773
NFE2L1	0.0397879	6.86224	1.29378	0.255352	0.999773
CBX1	-0.00104942	5.39536	0.00161165	0.967977	0.999773
SNX11	0.033747	6.62762	0.876059	0.349283	0.999773
SKAP1	-0.0620224	5.33725	1.72303	0.189304	0.999773
CALCOCO2	0.055688	7.34206	2.36416	0.12415	0.999773
ATP5MC1	0.0260437	4.97419	0.45695	0.499053	0.999773
UBE2Z	0.0328281	7.56558	1.66692	0.196672	0.999773
SNF8	0.0119536	6.09365	0.265612	0.60629	0.999773
GNGT2	-0.0182893	3.84828	0.124743	0.723946	0.999773
ABI3	-0.0374135	6.58664	0.472204	0.491975	0.999773
PHOSPHO1	-0.0599421	7.81158	0.448775	0.502917	0.999773
ZNF652	-0.0334818	5.78401	0.671125	0.41266	0.999773
PHB	0.0251538	6.82083	0.662118	0.415813	0.999773
SPOP	0.0128683	6.18166	0.268629	0.604253	0.999773
SLC35B1	0.028665	5.4715	1.21452	0.270438	0.999773
FAM117A	-0.0181033	6.68898	0.187731	0.664812	0.999773
KAT7	0.0133002	5.8005	0.248514	0.618123	0.999773
PDK2	0.0232745	4.62024	0.267084	0.605294	0.999773
PPP1R9B	0.00412889	8.10818	0.0161707	0.89881	0.999773
XYLT2	-0.00635231	4.74781	0.0453611	0.831341	0.999773
MRPL27	0.0159717	4.95373	0.228334	0.632762	0.999773
LRRC59	0.0596649	6.19291	3.74551	0.0529497	0.999773
ACSF2	-0.035534	4.02424	0.688873	0.406548	0.999773
RSAD1	-0.0131949	5.62572	0.199451	0.655165	0.999773
ABCC3	-0.0174265	4.3021	0.0861904	0.769077	0.999773
ANKRD40	-0.0185603	4.75649	0.377753	0.538808	0.999773
LUC7L3	-0.0470444	6.7309	2.0936	0.147917	0.999773
TOB1	-0.0127222	4.42371	0.0694362	0.792159	0.999773
SPAG9	0.00153	6.48116	0.00114853	0.972965	0.999773
NME1	0.04329	5.15898	0.792439	0.373364	0.999773
NME2	0.0219579	5.1256	0.318693	0.572394	0.999773
MBTD1	-0.0405304	4.49682	2.42013	0.119785	0.999773
UTP18	-0.023004	5.28554	0.881306	0.347844	0.999773
COX11	-0.031526	4.47614	0.900437	0.342665	0.999773
MMD	-0.00872866	4.71788	0.0300235	0.862437	0.999773
PCTP	-0.0465701	5.42907	1.25315	0.262952	0.999773
DGKE	0.00484708	3.85373	0.0162529	0.898555	0.999773
TRIM25	0.0740653	9.65021	1.52231	0.21727	0.999773
COIL	-0.0266352	3.99136	0.926157	0.335863	0.999773
SCPEP1	0.0271505	7.01947	0.415808	0.519036	0.999773
AKAP1	-0.0131195	4.51833	0.123218	0.72557	0.999773
MSI2	-0.0157472	5.15388	0.274168	0.600549	0.999773
MRPS23	-0.0200764	4.8126	0.367174	0.544548	0.999773
CUEDC1	-0.0657642	4.90279	1.2796	0.257973	0.999773
VEZF1	-0.0386413	5.78429	2.33153	0.126777	0.999773
SRSF1	0.00397924	7.40934	0.0223613	0.88113	0.999773
DYNLL2	0.0326537	6.53787	1.40815	0.235363	0.999773
TSPOAP1	0.00791669	5.59938	0.0361836	0.849137	0.999773
TSPOAP1-AS1	-0.0232097	5.31082	0.387338	0.533702	0.999773
MIR142	0.0175552	4.92531	0.175842	0.674972	0.999773
SUPT4H1	0.000390176	7.39708	0.000167298	0.98968	0.999773
MTMR4	0.0423927	6.32517	2.42065	0.119745	0.999773
SEPTIN4	0.348197	5.7305	9.10418	0.00255026	0.999773
TRIM37	-0.017638	3.61721	0.338883	0.560475	0.999773
SKA2	-0.0357415	3.65815	0.683161	0.408501	0.999773
PRR11	0.0295432	4.30636	0.349362	0.554475	0.999773
SMG8	0.0202633	4.32433	0.370565	0.542697	0.999773
YPEL2	-0.0130921	4.98236	0.114875	0.734661	0.999773
DHX40	-0.056019	4.84764	2.92904	0.0869991	0.999773
CLTC	0.0270172	7.32675	0.640135	0.423662	0.999773
PTRH2	0.00714422	3.47615	0.048295	0.826057	0.999773
VMP1	0.00284343	8.91056	0.0038313	0.950644	0.999773
RPS6KB1	-0.00803018	4.5862	0.0833598	0.772795	0.999773
RNFT1	-0.018735	4.08743	0.245247	0.620442	0.999773
HEATR6	-0.0533117	4.36091	1.41902	0.233565	0.999773
CA4	0.171856	5.36524	4.2118	0.0401438	0.999773
USP32	0.0270806	7.18325	0.396781	0.528756	0.999773
APPBP2	0.00817447	4.83166	0.10495	0.745969	0.999773
PPM1D	0.0328739	4.33204	0.836797	0.360315	0.999773
BCAS3	0.021966	4.19914	0.442445	0.505945	0.999773
MED13	0.0242705	6.33356	0.624996	0.429197	0.999773
METTL2A	0.0224562	3.7054	0.45758	0.498757	0.999773
TLK2	0.000289409	5.08538	0.000226055	0.988004	0.999773
MRC2	-0.133549	4.74303	1.99191	0.158142	0.999773
TANC2	0.0573576	4.13657	0.890916	0.345229	0.999773
CYB561	0.0610374	4.94132	1.13443	0.286833	0.999773
DCAF7	0.0255733	6.96379	0.554991	0.456286	0.999773
TACO1	0.00417721	4.27091	0.0253708	0.873447	0.999773
MAP3K3	0.0204266	8.25677	0.364955	0.545767	0.999773
LIMD2	-0.0231017	9.79211	0.540462	0.462241	0.999773
LOC729683	-0.0455406	5.42582	1.07668	0.299442	0.999773
STRADA	0.00313968	5.4358	0.01349	0.907536	0.999773
CCDC47	0.0180077	5.09984	0.301977	0.582645	0.999773
DDX42	-0.00859544	6.33848	0.136007	0.712283	0.999773
FTSJ3	0.041346	5.26869	2.37562	0.123242	0.999773
PSMC5	-0.000305367	6.29242	0.000179686	0.989305	0.999773
SMARCD2	0.0179104	6.69071	0.563804	0.452732	0.999773
CD79B	-0.0410046	7.62783	0.553388	0.456937	0.999773
ICAM2	0.0241499	6.22459	0.467957	0.493928	0.999773
ERN1	0.015781	6.03704	0.167266	0.682553	0.999773
TEX2	-0.0168244	4.26261	0.351822	0.553084	0.999773
PECAM1	-0.0802188	8.30835	2.35444	0.124927	0.999773
MILR1	0.0366547	5.79728	0.677812	0.410341	0.999773
POLG2	-0.004437	3.46262	0.0221504	0.881688	0.999773
DDX5	-0.020653	9.34356	0.627899	0.428127	0.999773
MIR5047	0.0291288	5.1435	0.547575	0.45931	0.999773
CEP95	-0.0303684	4.33711	0.774535	0.378818	0.999773
SMURF2	-0.0425227	4.48669	1.91979	0.165879	0.999773
ARHGAP27P1-BPTFP1-KPNA2P3	0.0350011	6.41454	1.00165	0.316912	0.999773
ARHGAP27P1	0.0515617	6.3182	2.0946	0.147821	0.999773
PLEKHM1P1	0.0176186	7.05513	0.323428	0.569555	0.999773
GNA13	0.0148161	7.00196	0.166644	0.683112	0.999773
PRKCA	-0.0331561	5.2462	0.813899	0.36697	0.999773
HELZ	0.0193222	5.90842	0.51528	0.472862	0.999773
PSMD12	-0.0159795	5.07293	0.312258	0.576298	0.999773
PITPNC1	-0.0486656	6.38123	2.28735	0.130433	0.999773
NOL11	-0.0168529	4.2022	0.234185	0.628438	0.999773
BPTF	0.0171429	6.488	0.299685	0.58408	0.999773
KPNA2	0.0584714	4.93157	1.20955	0.271422	0.999773
LINC00674	-0.00235293	5.82556	0.00897919	0.924507	0.999773
AMZ2	-0.0219603	6.01095	0.78627	0.37523	0.999773
ARSG	0.00818569	4.93024	0.0279095	0.867322	0.999773
SLC16A6	-0.0375235	4.09244	0.393848	0.530284	0.999773
PRKAR1A	0.000394927	7.96965	0.000102159	0.991936	0.999773
WIPI1	-0.0344241	5.08526	0.613992	0.433289	0.999773
FAM20A	0.0207751	5.82018	0.0931133	0.760256	0.999773
ABCA5	-0.0701607	3.70404	1.54777	0.213464	0.999773
MAP2K6	0.050699	5.65673	0.616133	0.432488	0.999773
KCNJ2-AS1	0.0302504	4.30656	0.205822	0.650062	0.999773
KCNJ2	0.0748258	7.22145	1.2851	0.256953	0.999773
SLC39A11	-0.0171733	4.40671	0.175644	0.675143	0.999773
COG1	-0.05179	4.21098	2.07253	0.149972	0.999773
FAM104A	-0.0298019	6.6868	0.33431	0.563132	0.999773
C17orf80	-0.0194276	3.80336	0.357615	0.549834	0.999773
CDC42EP4	0.0206576	4.63462	0.209279	0.647333	0.999773
RPL38	-0.0432151	8.05191	1.45888	0.227108	0.999773
TTYH2	-0.0908044	4.67925	1.9041	0.16762	0.999773
CD300A	0.032301	8.21291	0.594646	0.440628	0.999773
CD300LB	-0.0423327	5.29948	0.281979	0.595407	0.999773
CD300C	-0.0397832	5.1086	0.441853	0.506229	0.999773
CD300H	-0.090116	5.50241	1.78332	0.181742	0.999773
CD300E	0.00029523	7.97266	2.20566e-05	0.996253	0.999773
RAB37	-0.0241921	7.22077	0.393078	0.530686	0.999773
CD300LF	0.00153096	7.14497	0.00097191	0.97513	0.999773
SLC9A3R1	-0.00516643	7.72557	0.0295082	0.863611	0.999773
NAT9	0.0162928	5.56716	0.287491	0.591833	0.999773
TMEM104	0.0116897	4.78197	0.149843	0.698686	0.999773
FDXR	0.0177872	3.79764	0.0981764	0.754029	0.999773
MRPL58	-0.0121298	4.41563	0.141623	0.706673	0.999773
KCTD2	0.0115918	6.38321	0.241285	0.62328	0.999773
ATP5PD	-0.0085359	6.62537	0.0924588	0.761074	0.999773
SLC16A5	-0.0101834	5.54705	0.0768745	0.781579	0.999773
ARMC7	0.0550165	4.85997	2.47478	0.115686	0.999773
NT5C	-0.0230996	5.57043	0.528092	0.46741	0.999773
JPT1	0.0187491	6.78924	0.26545	0.6064	0.999773
SUMO2	-0.0373526	6.53793	1.73244	0.1881	0.999773
NUP85	0.0188672	5.6924	0.55373	0.456798	0.999773
GGA3	0.00759699	6.57356	0.135318	0.71298	0.999773
MRPS7	0.0138433	5.19305	0.287054	0.592115	0.999773
MIF4GD	-0.00866437	5.11186	0.0800118	0.777281	0.999773
SLC25A19	0.0486087	4.91336	1.83104	0.176005	0.999773
GRB2	-0.000965607	9.25028	0.00140232	0.970128	0.999773
TMEM94	0.00213029	5.823	0.00525158	0.94223	0.999773
TSEN54	-0.0233593	5.20299	0.318551	0.57248	0.999773
LLGL2	0.00440445	5.68301	0.0111249	0.915999	0.999773
MYO15B	-0.00956373	8.18504	0.0746413	0.784695	0.999773
RECQL5	0.00802854	5.09882	0.0914798	0.762304	0.999773
SMIM5	-0.0484142	4.80256	0.438432	0.50788	0.999773
SAP30BP	-0.0065008	6.63447	0.0651047	0.798602	0.999773
GALK1	0.00823857	5.48827	0.0542809	0.815775	0.999773
H3-3B	0.00624515	10.232	0.027395	0.868539	0.999773
UNK	0.0143231	5.39543	0.322269	0.570247	0.999773
UNC13D	0.0292652	8.90812	0.873933	0.349869	0.999773
WBP2	0.0312723	8.11132	0.664503	0.414975	0.999773
TRIM65	0.0178179	4.88921	0.29013	0.590137	0.999773
MRPL38	0.00876056	5.79084	0.0707891	0.790191	0.999773
FBF1	0.0184927	4.40944	0.201692	0.653358	0.999773
ACOX1	0.016337	6.72342	0.140773	0.707514	0.999773
SRP68	0.0359544	5.83757	1.73644	0.187591	0.999773
EXOC7	0.0192765	7.96755	0.943189	0.331459	0.999773
RNF157	0.0313728	5.36706	0.364085	0.546246	0.999773
UBALD2	0.0452295	8.48957	1.35697	0.244063	0.999773
QRICH2	0.0826339	3.57527	3.56079	0.0591596	0.999773
PRPSAP1	0.0221868	4.72346	0.663661	0.415271	0.999773
SPHK1	-0.0114836	5.15388	0.0384088	0.844625	0.999773
UBE2O	0.0445626	6.65392	0.511728	0.474392	0.999773
RHBDF2	0.0591612	8.49249	2.23981	0.134498	0.999773
SNHG16	0.0334093	5.18899	1.0151	0.313684	0.999773
ST6GALNAC2	0.0467073	5.22918	0.45436	0.500272	0.999773
MXRA7	0.0214718	4.44398	0.0594308	0.807398	0.999773
JMJD6	0.0617267	6.62756	1.89855	0.168241	0.999773
METTL23	-0.0355081	4.68829	2.75981	0.0966595	0.999773
SRSF2	-0.0170206	7.0169	0.275686	0.599543	0.999773
MFSD11	0.0176729	4.59965	0.641707	0.423093	0.999773
SEC14L1	0.0359809	8.82581	0.424634	0.514634	0.999773
SEPTIN9	-0.0422474	9.03476	1.51191	0.218848	0.999773
TNRC6C	-0.0521755	5.26709	2.15135	0.142444	0.999773
TMC6	-0.0188994	8.95339	0.363763	0.546424	0.999773
TMC8	-0.0209733	8.31657	0.311235	0.576923	0.999773
SYNGR2	-0.0115951	7.99458	0.11735	0.731926	0.999773
TK1	0.09651	4.18738	1.68023	0.194895	0.999773
BIRC5	0.0685337	4.16056	0.685445	0.407718	0.999773
SOCS3	0.0474306	9.62346	0.375824	0.539847	0.999773
PGS1	0.0480037	9.20595	0.585727	0.444076	0.999773
CYTH1	0.00437152	8.95574	0.035831	0.849865	0.999773
USP36	-0.0326472	5.89455	0.600566	0.438362	0.999773
TIMP2	0.0536784	7.59595	1.808	0.178748	0.999773
LGALS3BP	0.130843	5.89765	3.08136	0.0791941	0.999773
CANT1	0.0416003	7.4745	1.42041	0.233336	0.999773
ENGASE	0.0273524	6.92024	0.208886	0.647642	0.999773
CBX4	-0.0202831	6.39412	0.30493	0.580808	0.999773
GAA	-0.0410459	7.26099	0.649089	0.420438	0.999773
EIF4A3	0.0255912	6.10893	0.81855	0.365604	0.999773
SGSH	-0.0203396	6.39263	0.227086	0.633693	0.999773
SLC26A11	-0.00349015	4.69209	0.00785888	0.92936	0.999773
RNF213	0.115331	10.7914	4.29407	0.0382455	0.999773
RPTOR	0.00475895	5.06931	0.0166463	0.897341	0.999773
CHMP6	-0.0286073	5.65241	1.05099	0.305278	0.999773
BAIAP2-DT	-0.114814	4.38765	3.7472	0.052896	0.999773
LOC107987250	0.0109247	4.38191	0.0269962	0.869491	0.999773
AATK	0.0011574	7.43807	0.000330654	0.985492	0.999773
TEPSIN	-0.00468606	6.85008	0.0296794	0.86322	0.999773
NDUFAF8	0.00946655	4.02089	0.0587666	0.808456	0.999773
SLC38A10	0.042443	7.46563	2.11844	0.145535	0.999773
ACTG1	-0.00504112	10.4732	0.0403624	0.840774	0.999773
FAAP100	-0.0225964	6.25474	0.412949	0.520476	0.999773
NPLOC4	-0.00326173	7.46395	0.0196964	0.888388	0.999773
OXLD1	-0.0470529	5.78669	2.10104	0.147199	0.999773
CCDC137	0.0156231	5.0433	0.326135	0.567944	0.999773
ARL16	-0.0164866	4.92815	0.183561	0.668331	0.999773
HGS	0.0217592	7.32413	0.650795	0.419828	0.999773
MRPL12	0.027195	5.58307	0.541847	0.461668	0.999773
MCRIP1	-0.0260112	6.01909	0.440652	0.506808	0.999773
P4HB	0.0269292	8.84371	1.12206	0.289476	0.999773
ARHGDIA	0.0259495	8.656	0.970406	0.324579	0.999773
ALYREF	0.0220618	5.52663	0.603138	0.437383	0.999773
ANAPC11	0.0171522	5.70938	0.332163	0.564388	0.999773
PCYT2	-0.0097802	5.22302	0.068265	0.79388	0.999773
SIRT7	0.0485131	7.38325	2.32175	0.127577	0.999773
MAFG	0.0755851	6.81343	3.54124	0.0598606	0.999773
ASPSCR1	-0.0121673	5.15213	0.131182	0.71721	0.999773
CENPX	0.0193359	4.91701	0.307162	0.579427	0.999773
LRRC45	0.0147162	4.47444	0.181647	0.669962	0.999773
DCXR	0.00999524	6.0424	0.0847317	0.770985	0.999773
RFNG	-0.00748482	5.62084	0.0568754	0.811504	0.999773
GPS1	-0.0082314	6.24718	0.063503	0.801043	0.999773
DUS1L	-0.00473454	6.75012	0.0264359	0.87084	0.999773
FASN	0.0831167	5.97026	3.57404	0.0586892	0.999773
CCDC57	-0.0384696	6.03336	1.23084	0.267243	0.999773
SLC16A3	0.00982068	8.75321	0.0467844	0.828756	0.999773
CSNK1D	0.0221699	8.33779	0.354908	0.551348	0.999773
CD7	0.00476135	7.257	0.00861147	0.926064	0.999773
SECTM1	0.0907083	9.29402	2.3166	0.128	0.999773
OGFOD3	0.000957982	5.06468	0.00100686	0.974687	0.999773
HEXD	0.0680068	7.08903	3.449	0.06329	0.999773
CYBC1	0.0345306	9.74496	0.809297	0.368328	0.999773
NARF	0.0165176	7.55593	0.166677	0.683082	0.999773
FOXK2	0.0213356	5.77681	0.554713	0.456398	0.999773
WDR45B	-0.0136344	5.43102	0.288064	0.591464	0.999773
FN3KRP	0.0199633	4.36099	0.286548	0.592441	0.999773
TBCD	-0.00520511	5.91738	0.0254599	0.873226	0.999773
B3GNTL1	0.0558227	4.02446	1.5578	0.211988	0.999773
METRNL	-0.0107018	6.52749	0.0661931	0.796963	0.999773
USP14	-0.0226281	4.91521	0.638981	0.42408	0.999773
THOC1	0.00703431	3.62566	0.0593647	0.807503	0.999773
TYMS	0.0678643	4.28203	0.743131	0.38866	0.999773
ENOSF1	-0.0866164	4.15385	3.97728	0.0461179	0.999773
METTL4	0.0023105	3.97351	0.00527849	0.942082	0.999773
SMCHD1	0.0422121	8.59856	0.6657	0.414555	0.999773
EMILIN2	0.0514857	7.36433	0.969398	0.32483	0.999773
LPIN2	0.0557611	7.27316	1.47182	0.225059	0.999773
MYL12A	0.023997	8.61482	0.470526	0.492745	0.999773
MYL12B	-0.0282284	8.04172	0.673018	0.412001	0.999773
TGIF1	-5.35342e-05	4.27027	2.26197e-06	0.9988	0.999773
DLGAP1-AS1	0.00122552	3.75396	0.00106185	0.974005	0.999773
LINC00667	-0.0654009	4.47349	3.96787	0.0463763	0.999773
ZBTB14	-0.0632098	4.26235	4.12453	0.0422658	0.999773
EPB41L3	-0.0261061	4.78964	0.136995	0.711287	0.999773
RAB12	6.90703e-05	4.93681	3.92655e-06	0.998419	0.999773
NDUFV2	-0.0171029	6.18776	0.396284	0.529014	0.999773
ANKRD12	-0.0260681	7.0806	0.58677	0.443671	0.999773
RALBP1	0.0451047	7.44257	1.30549	0.253213	0.999773
PPP4R1	-0.00416099	6.7745	0.0071788	0.932478	0.999773
RAB31	-0.00328654	8.10638	0.00440363	0.947091	0.999773
VAPA	-0.0396855	7.07879	1.01382	0.313989	0.999773
NAPG	-0.0247096	4.80926	0.610379	0.434645	0.999773
CHMP1B	-0.0276179	6.77893	0.856796	0.354637	0.999773
MPPE1	-0.00603064	6.15709	0.0376595	0.846128	0.999773
IMPA2	-0.0401621	6.15969	0.644646	0.422034	0.999773
TUBB6	-0.0126739	4.7237	0.0555505	0.813672	0.999773
AFG3L2	-0.0219975	5.06083	0.408404	0.522781	0.999773
PSMG2	-0.0254863	5.14778	0.951727	0.32928	0.999773
PTPN2	0.000521402	6.25011	0.000271246	0.98686	0.999773
SEH1L	-0.00759511	3.83758	0.0448272	0.832322	0.999773
CEP192	0.0243106	4.80809	0.620872	0.430724	0.999773
LDLRAD4	0.0165497	5.23527	0.197961	0.656372	0.999773
RNMT	-0.0589631	5.35372	2.46948	0.116077	0.999773
ROCK1	-0.00556516	7.17428	0.0240304	0.876807	0.999773
ESCO1	-0.0338266	4.11703	0.982879	0.321489	0.999773
SNRPD1	-0.0143625	4.51399	0.178617	0.672565	0.999773
ABHD3	0.048822	6.49357	1.09001	0.29647	0.999773
MIB1	-6.41042e-05	4.81151	3.49145e-06	0.998509	0.999773
RBBP8	-0.00670977	4.12652	0.0191707	0.889878	0.999773
RIOK3	0.0023704	7.31761	0.00216691	0.962872	0.999773
RMC1	0.00159377	5.34432	0.00327015	0.954398	0.999773
NPC1	0.00857177	4.99367	0.066785	0.796077	0.999773
TTC39C	-0.0333526	5.01121	1.0137	0.314019	0.999773
SS18	-0.00189971	5.54513	0.00761911	0.930443	0.999773
TRAPPC8	0.00543417	5.58612	0.0305364	0.861279	0.999773
RNF125	-0.0471429	4.87348	1.04594	0.306443	0.999773
RNF138	-0.0258088	5.36248	0.304147	0.581294	0.999773
MAPRE2	0.0106305	5.77153	0.119654	0.72941	0.999773
ZNF397	0.0260085	5.51669	0.584901	0.444398	0.999773
ZNF271P	-0.0147315	4.92404	0.215309	0.642638	0.999773
ZNF24	0.00680476	6.81237	0.050038	0.822997	0.999773
INO80C	0.0118387	3.97649	0.264894	0.606778	0.999773
GALNT1	-0.0427693	6.01119	1.57371	0.209669	0.999773
C18orf21	-0.0121999	3.87247	0.120326	0.728682	0.999773
RPRD1A	0.00401008	4.14315	0.021226	0.884165	0.999773
SLC39A6	-0.0114427	4.25499	0.11479	0.734756	0.999773
ELP2	-0.0324676	4.9667	1.21222	0.270893	0.999773
TPGS2	0.00139898	5.87087	0.00122703	0.972057	0.999773
PIK3C3	0.00199403	5.55625	0.00854796	0.926336	0.999773
SETBP1	0.0184646	4.30493	0.187297	0.665176	0.999773
SLC14A1	-0.0675905	4.82354	0.455128	0.49991	0.999773
EPG5	0.0609343	6.77834	1.96702	0.160765	0.999773
PSTPIP2	0.0702492	8.01175	1.46768	0.225712	0.999773
ATP5F1A	0.00296511	8.1442	0.0136789	0.906894	0.999773
HAUS1	-0.035275	3.87011	0.804285	0.369815	0.999773
C18orf25	0.0575703	5.73429	1.76307	0.184243	0.999773
LOXHD1	0.0681683	4.77694	0.50306	0.478159	0.999773
PIAS2	-0.0319444	3.8714	0.952721	0.329028	0.999773
HDHD2	-0.0353572	4.38136	2.12194	0.145202	0.999773
IER3IP1	-0.0532397	4.29093	2.15259	0.14233	0.999773
SMAD2	-0.0172296	6.19423	0.541929	0.461634	0.999773
CTIF	0.0138235	3.53257	0.157535	0.691437	0.999773
SMAD7	-0.0102782	3.48216	0.0539142	0.816387	0.999773
DYM	-0.0312133	5.36568	2.30677	0.128812	0.999773
C18orf32	-0.0065562	4.02067	0.0326416	0.856627	0.999773
RPL17	-0.063113	7.50209	2.47401	0.115743	0.999773
ACAA2	-0.0230295	5.65306	0.418922	0.517476	0.999773
SCARNA17	-0.0173598	3.83166	0.110143	0.739981	0.999773
MBD1	0.0355788	6.84785	3.67871	0.0551115	0.999773
CXXC1	0.0247402	6.75466	1.04188	0.307386	0.999773
ME2	-0.0145897	6.21835	0.209338	0.647287	0.999773
SMAD4	-0.00528572	5.61637	0.0427617	0.836175	0.999773
MEX3C	-0.0254242	4.39999	0.393067	0.530692	0.999773
MBD2	-0.0276892	6.79326	0.778894	0.37748	0.999773
POLI	-0.0367022	3.55284	1.07821	0.299098	0.999773
TCF4	0.00734596	4.73762	0.0441883	0.833504	0.999773
TXNL1	-0.0289154	5.41422	1.20153	0.273016	0.999773
WDR7	-0.00757686	4.11445	0.074891	0.784344	0.999773
FECH	-0.0175312	6.05517	0.0472738	0.827877	0.999773
NARS1	0.00715897	5.99902	0.0588957	0.80825	0.999773
LOC100505549	0.0100751	3.48845	0.108347	0.742034	0.999773
MALT1	-0.0166679	5.73225	0.324315	0.569026	0.999773
SEC11C	0.0507456	5.46883	0.712797	0.398517	0.999773
LMAN1	0.0327167	5.04658	0.411726	0.521095	0.999773
PMAIP1	0.0993978	4.11704	1.44083	0.230005	0.999773
RELCH	-0.0243456	5.53117	0.729338	0.393098	0.999773
ZCCHC2	0.120815	7.08714	3.58847	0.0581817	0.999773
PHLPP1	0.0711049	3.66465	2.03059	0.15416	0.999773
BCL2	-0.0367002	4.92486	0.582072	0.445501	0.999773
KDSR	0.0117615	4.91302	0.117174	0.73212	0.999773
VPS4B	-0.00545909	6.16377	0.0361409	0.849225	0.999773
SERPINB8	-0.0274285	4.58107	0.589451	0.442631	0.999773
TMX3	-0.0227863	5.53049	0.356158	0.550648	0.999773
CD226	-0.0397232	4.79863	0.966753	0.325491	0.999773
CYB5A	0.0272358	3.82179	0.622296	0.430195	0.999773
CNDP2	0.0951901	7.79737	3.88331	0.0487684	0.999773
ZNF407	0.0312246	4.57484	1.2947	0.255184	0.999773
ZNF407-AS1	-0.0556646	3.66741	2.87023	0.0902318	0.999773
ZADH2	-0.00681566	5.25829	0.0629715	0.80186	0.999773
TSHZ1	0.0148719	4.16653	0.153753	0.694974	0.999773
ZNF516	0.0202315	6.50847	0.199623	0.655026	0.999773
ZNF236	-0.0165156	3.75032	0.295363	0.586804	0.999773
MBP	0.00913606	7.71403	0.0885612	0.766014	0.999773
ATP9B	-0.0161059	5.20922	0.329693	0.56584	0.999773
NFATC1	-0.0113135	5.44464	0.114789	0.734756	0.999773
CTDP1	0.021216	6.3026	0.386911	0.533927	0.999773
SLC66A2	0.0405526	7.3043	1.38314	0.239567	0.999773
TXNL4A	-0.00342355	5.2361	0.0148802	0.902911	0.999773
RBFA	0.0144316	3.60193	0.160562	0.68864	0.999773
ADNP2	-0.00742026	4.37565	0.0540326	0.816189	0.999773
WASH5P	-0.0269082	3.71621	0.39313	0.530659	0.999773
LINC01002	0.00271801	7.62134	0.00146998	0.969416	0.999773
LOC101928344	0.00234923	4.73086	0.00116672	0.972752	0.999773
MIER2	0.0246842	4.53515	0.789028	0.374394	0.999773
TPGS1	-0.0350803	4.50518	0.583479	0.444952	0.999773
CDC34	-0.023355	8.1966	0.140784	0.707503	0.999773
GZMM	-0.0693508	5.72266	1.28101	0.257711	0.999773
BSG	-0.0231544	9.31805	0.227222	0.633592	0.999773
POLRMT	0.00419163	6.46857	0.0144802	0.904219	0.999773
RNF126	-0.0307749	6.01605	0.526707	0.467995	0.999773
FSTL3	-0.01505	4.04016	0.0725466	0.787664	0.999773
PTBP1	0.0222732	7.16787	0.556574	0.455644	0.999773
CFD	0.0127159	7.53674	0.0260792	0.871707	0.999773
MED16	0.0660663	6.7284	3.76449	0.0523518	0.999773
R3HDM4	-0.00665033	9.90203	0.0191455	0.88995	0.999773
ARID3A	0.0508613	6.9408	2.02354	0.154877	0.999773
WDR18	0.0266267	4.83017	0.55883	0.454732	0.999773
TMEM259	-0.00860468	8.78678	0.0799541	0.77736	0.999773
CNN2	0.0443671	9.16273	1.72689	0.188808	0.999773
ABCA7	0.0950936	8.88466	3.70667	0.0541953	0.999773
ARHGAP45	0.0353934	10.4228	1.80429	0.179195	0.999773
POLR2E	0.0063902	6.64967	0.0561125	0.812749	0.999773
GPX4	-0.0126889	7.06134	0.0996172	0.752289	0.999773
SBNO2	0.0845705	9.41203	2.85923	0.090851	0.999773
STK11	0.0126648	7.67814	0.177247	0.67375	0.999773
ATP5F1D	0.014141	5.99815	0.120085	0.728943	0.999773
MIDN	0.0312435	8.28488	0.73473	0.391354	0.999773
CIRBP	-0.0715385	8.35109	5.72211	0.0167526	0.999773
FAM174C	0.0310775	5.61425	0.700946	0.402466	0.999773
PWWP3A	0.116106	5.89311	3.55253	0.0594548	0.999773
NDUFS7	-0.00346496	6.1617	0.00959013	0.921989	0.999773
DAZAP1	0.013186	7.52369	0.303323	0.581806	0.999773
RPS15	-0.0240919	8.53199	0.445354	0.50455	0.999773
C19orf25	0.0332208	6.08753	1.01641	0.313372	0.999773
MBD3	0.0313375	6.8094	0.79947	0.371252	0.999773
UQCR11	-0.00734479	7.25847	0.0453114	0.831433	0.999773
TCF3	0.0465695	7.10926	1.26667	0.260393	0.999773
REXO1	0.00794258	6.21241	0.0821658	0.774384	0.999773
KLF16	0.0108334	5.97951	0.16322	0.68621	0.999773
ABHD17A	-0.00512902	8.21374	0.0194258	0.889153	0.999773
SCAMP4	0.0244413	5.05843	0.458696	0.498234	0.999773
CSNK1G2	-0.0264278	8.31577	0.842093	0.358799	0.999773
BTBD2	-0.0142614	6.40951	0.187229	0.665233	0.999773
MKNK2	0.0456522	9.12102	3.07961	0.0792797	0.999773
MOB3A	0.0990103	8.34811	6.09036	0.0135921	0.999773
AP3D1	0.0180769	7.20215	0.37516	0.540205	0.999773
DOT1L	-0.0127081	6.24982	0.131658	0.716719	0.999773
PLEKHJ1	0.0136416	6.56208	0.227655	0.633268	0.999773
SF3A2	-0.00825319	5.60552	0.0841119	0.7718	0.999773
OAZ1	-0.0196885	10.7465	0.261872	0.608837	0.999773
PEAK3	0.0851938	5.28681	1.53401	0.215511	0.999773
LSM7	-0.000352679	5.58758	7.87718e-05	0.992919	0.999773
SPPL2B	-0.0320943	6.17163	0.770872	0.379948	0.999773
TIMM13	0.0217434	5.56626	0.36736	0.544447	0.999773
LMNB2	0.0812213	5.67439	4.20768	0.0402413	0.999773
GADD45B	0.0596529	7.96836	0.815848	0.366397	0.999773
GNG7	-0.0308106	5.38029	0.511737	0.474388	0.999773
SLC39A3	-0.001894	5.3876	0.00453932	0.946284	0.999773
SGTA	0.0349898	6.0512	1.46143	0.226702	0.999773
THOP1	0.0450384	5.26282	1.645	0.199641	0.999773
TLE5	-0.0213067	9.1847	0.325722	0.568189	0.999773
GNA15	0.0114476	6.31017	0.0556745	0.813468	0.999773
S1PR4	0.00623712	8.58036	0.0252013	0.873867	0.999773
NCLN	0.0262825	6.99721	1.16527	0.280375	0.999773
NFIC	-0.0248916	4.83669	0.401425	0.526354	0.999773
DOHH	0.0858951	3.78357	5.86127	0.0154776	0.999773
FZR1	0.00661157	6.63963	0.0457698	0.830595	0.999773
MFSD12	0.00127127	6.56371	0.00118653	0.972521	0.999773
HMG20B	-0.01291	6.00609	0.323755	0.56936	0.999773
CACTIN	0.0175305	5.4578	0.359625	0.548714	0.999773
PIP5K1C	0.0166442	5.78798	0.212447	0.644856	0.999773
APBA3	0.0468644	5.74677	2.29293	0.129964	0.999773
MRPL54	-0.0377009	5.81466	0.865982	0.35207	0.999773
MATK	-0.0282869	5.6081	0.246627	0.61946	0.999773
DAPK3	0.0331303	5.64102	1.70106	0.192149	0.999773
EEF2	-0.0410575	10.9479	1.46841	0.225596	0.999773
PIAS4	0.0377764	5.31817	2.57054	0.108871	0.999773
ZBTB7A	-0.0103863	7.14622	0.126521	0.722066	0.999773
MAP2K2	0.00618957	8.18128	0.0570482	0.811224	0.999773
SIRT6	0.016541	5.70264	0.325772	0.568159	0.999773
YJU2	0.00113474	4.6003	0.0010959	0.973591	0.999773
TMIGD2	-0.0317788	4.70855	0.228669	0.632512	0.999773
MPND	0.0126485	4.53175	0.111699	0.738218	0.999773
SH3GL1	0.0222406	6.47072	0.701236	0.402369	0.999773
CHAF1A	0.0513596	4.68244	1.84483	0.174386	0.999773
UBXN6	-0.0567913	9.59608	0.634461	0.425724	0.999773
HDGFL2	-0.00322208	5.31696	0.0136806	0.906889	0.999773
PLIN4	-0.00353011	5.76191	0.00190739	0.965165	0.999773
PLIN5	-0.0427668	5.61461	0.306518	0.579825	0.999773
LRG1	0.0588702	8.55428	0.567553	0.451233	0.999773
SEMA6B	0.117461	4.65365	1.06901	0.301168	0.999773
TNFAIP8L1	-0.0729981	4.71329	4.06132	0.0438762	0.999773
MYDGF	0.0424788	6.55857	1.20522	0.272281	0.999773
DPP9	0.0246827	6.86091	1.1252	0.288802	0.999773
FEM1A	0.0166755	6.08839	0.486709	0.485399	0.999773
TICAM1	-0.00188306	5.18067	0.00288411	0.957171	0.999773
PLIN3	0.00276276	7.46452	0.00444689	0.946832	0.999773
KDM4B	0.0322848	7.63539	0.887187	0.346241	0.999773
SAFB2	0.0559735	6.36798	4.65044	0.0310456	0.999773
SAFB	0.0645257	6.64225	5.32163	0.0210623	0.999773
MICOS13	-0.00758778	4.68405	0.0421558	0.837323	0.999773
RPL36	-0.0321064	8.02637	0.60769	0.435659	0.999773
LONP1	0.0303801	5.66437	1.2414	0.265201	0.999773
DUS3L	-0.0467123	4.97838	1.13549	0.286608	0.999773
NDUFA11	0.00248066	6.16979	0.00617765	0.937352	0.999773
VMAC	-0.0360884	4.35802	0.89886	0.343087	0.999773
CAPS	-0.0391704	4.65293	1.00165	0.316912	0.999773
RANBP3	0.0297066	6.00515	2.11033	0.146307	0.999773
RFX2	0.0634084	5.1748	1.04081	0.307632	0.999773
MLLT1	-0.00124661	6.63179	0.000825492	0.977079	0.999773
CLPP	0.0204443	5.80498	0.37685	0.539294	0.999773
ALKBH7	-0.0441407	5.71309	0.988179	0.320188	0.999773
GTF2F1	0.00663577	5.90208	0.0620778	0.803241	0.999773
KHSRP	0.0162637	6.95925	0.361907	0.547449	0.999773
DENND1C	-0.00183382	6.83557	0.0044185	0.947002	0.999773
TNFSF14	0.0615456	6.01742	0.995423	0.318421	0.999773
C3	-0.1134	3.58672	3.05731	0.0803747	0.999773
GPR108	-0.0137898	7.12881	0.189902	0.662998	0.999773
SH2D3A	-0.0565657	4.72131	1.21182	0.270971	0.999773
VAV1	0.0122913	8.67309	0.138133	0.710144	0.999773
ADGRE1	-0.0863664	8.06475	1.16813	0.279786	0.999773
ZNF557	-0.010755	3.9263	0.121988	0.726889	0.999773
INSR	-0.00554739	3.69476	0.0139403	0.906013	0.999773
ARHGEF18	-0.003151	8.16947	0.0109533	0.916647	0.999773
MCOLN1	-0.00119169	6.22995	0.000571617	0.980926	0.999773
PNPLA6	-0.00988526	8.91328	0.0538571	0.816483	0.999773
XAB2	-0.0166185	6.32517	0.301546	0.582915	0.999773
PET100	-0.0378787	6.80302	0.777352	0.377952	0.999773
STXBP2	0.00864007	8.87977	0.0643239	0.799788	0.999773
RETN	-0.083368	6.38277	0.541244	0.461918	0.999773
MCEMP1	0.0620024	8.7024	0.449999	0.502335	0.999773
TRAPPC5	0.0118605	7.06723	0.0670903	0.795621	0.999773
FCER2	-0.0302149	4.07165	0.29187	0.589025	0.999773
EVI5L	-0.0216727	4.94407	0.537475	0.463481	0.999773
MAP2K7	-0.00704166	6.55991	0.0595796	0.807162	0.999773
SNAPC2	-0.0172505	4.57357	0.226598	0.634058	0.999773
TIMM44	0.0278375	4.76409	0.838748	0.359755	0.999773
ELAVL1	0.00383532	5.30348	0.0164429	0.897967	0.999773
CERS4	-0.0112867	4.95918	0.0715775	0.789054	0.999773
CD320	0.0883278	4.84948	3.12868	0.0769259	0.999773
NDUFA7	0.0339068	4.26367	0.513019	0.473835	0.999773
RPS28	-0.0283426	7.58797	0.356384	0.550521	0.999773
RAB11B	-0.00373979	6.41581	0.0188739	0.890729	0.999773
MARCHF2	-0.0237345	7.42237	0.323458	0.569537	0.999773
HNRNPM	0.0399657	7.44645	1.82087	0.17721	0.999773
PRAM1	-0.0168348	6.46441	0.160784	0.688436	0.999773
ZNF414	-0.0592334	4.00683	2.6598	0.102914	0.999773
MYO1F	0.0199455	10.4543	0.295875	0.58648	0.999773
ADAMTS10	-0.0916372	3.75213	1.65975	0.197637	0.999773
ZNF558	-0.0282577	3.76449	0.559169	0.454595	0.999773
ZNF317	-0.00460932	5.08959	0.0260875	0.871687	0.999773
ZNF559	-0.0550777	3.40605	2.04421	0.152786	0.999773
ZNF266	-0.108058	5.31832	6.93783	0.00843914	0.999773
ZNF426	-0.0419583	3.70198	1.96006	0.161507	0.999773
ZNF121	-0.0315698	4.61071	0.820419	0.365058	0.999773
ZNF561	-0.012879	4.31456	0.155274	0.693546	0.999773
ZNF562	-0.00683021	4.8018	0.048952	0.824897	0.999773
FBXL12	-0.038024	4.25393	1.309	0.252577	0.999773
UBL5	-0.0258701	7.75373	0.573171	0.449002	0.999773
PIN1	-0.0209612	6.24936	0.488931	0.484404	0.999773
SHFL	0.0479752	6.8799	1.60851	0.204702	0.999773
PPAN	-0.00570609	3.89046	0.0226877	0.880272	0.999773
EIF3G	-0.0389958	7.52252	1.39148	0.238156	0.999773
DNMT1	0.0101642	6.11722	0.0816768	0.775038	0.999773
MRPL4	0.013327	5.05531	0.101761	0.749726	0.999773
ICAM1	0.0237034	7.56148	0.136845	0.711438	0.999773
RAVER1	0.0619914	6.05415	2.60429	0.106575	0.999773
ICAM3	0.0177277	9.76012	0.185501	0.666687	0.999773
TYK2	0.0150305	8.56632	0.262304	0.608541	0.999773
CDC37	0.000270154	7.43859	0.000138331	0.990616	0.999773
PDE4A	-0.0130007	4.37296	0.105696	0.745099	0.999773
KEAP1	0.028287	5.88771	1.07496	0.299829	0.999773
S1PR5	-0.0195392	4.54777	0.0613259	0.804413	0.999773
ATG4D	-0.0143663	5.89142	0.236543	0.626714	0.999773
KRI1	0.00254046	5.88791	0.00585834	0.93899	0.999773
CDKN2D	-0.00316836	7.49459	0.0052093	0.942462	0.999773
SLC44A2	-0.00396362	8.70821	0.0174645	0.894863	0.999773
ILF3-DT	-0.0603266	5.06561	2.14935	0.142631	0.999773
ILF3	-0.0402161	7.89415	1.88231	0.170072	0.999773
QTRT1	-0.0136346	4.46568	0.1225	0.726339	0.999773
DNM2	0.0116314	8.78981	0.216528	0.641698	0.999773
TMED1	-0.00788113	5.26519	0.06543	0.798111	0.999773
C19orf38	-0.00651263	7.62247	0.0261478	0.87154	0.999773
CARM1	-0.00105957	6.7015	0.00038329	0.98438	0.999773
YIPF2	-0.0317364	5.28578	1.4788	0.223962	0.999773
TIMM29	0.0296532	3.72821	1.30286	0.253691	0.999773
SMARCA4	0.000644967	5.96433	0.0004912	0.982318	0.999773
LDLR	0.136113	5.49532	10.65	0.00110071	0.999773
RAB3D	0.00901112	7.6595	0.0264	0.870927	0.999773
TMEM205	-0.0198593	5.91081	0.339747	0.559976	0.999773
CCDC159	-0.000793577	5.09622	0.000613743	0.980235	0.999773
PLPPR2	0.0138413	6.76196	0.0741813	0.785343	0.999773
EPOR	-0.0404245	4.3154	0.626455	0.428658	0.999773
PRKCSH	-0.0039403	7.59687	0.016504	0.897779	0.999773
ZNF653	-0.0149728	3.58755	0.133567	0.714761	0.999773
ECSIT	-0.0161501	6.19619	0.169054	0.680954	0.999773
ELOF1	-0.000287154	6.27165	5.50995e-05	0.994077	0.999773
ACP5	-0.0019305	6.10718	0.00160939	0.968	0.999773
HNRNPA1P10	-0.0712108	4.35829	2.96605	0.0850292	0.999773
ZNF844	0.00491384	3.5317	0.0139204	0.90608	0.999773
ZNF44	-0.0544209	4.69553	2.71516	0.099399	0.999773
ZNF564	-0.0197569	4.19759	0.456489	0.499269	0.999773
ZNF490	0.00908611	3.40719	0.0636234	0.800858	0.999773
ZNF791	-0.00914575	5.10818	0.0900446	0.76412	0.999773
MAN2B1	-0.0194619	7.96259	0.371563	0.542153	0.999773
WDR83	0.0354704	4.01093	1.24489	0.26453	0.999773
WDR83OS	0.0181961	6.4095	0.455533	0.499719	0.999773
DHPS	0.00228153	6.12573	0.0104602	0.918538	0.999773
TNPO2	-0.0231837	5.69578	0.634875	0.425573	0.999773
TRIR	-0.0176764	7.61595	0.434116	0.509976	0.999773
GET3	-0.0107174	6.20634	0.157053	0.691884	0.999773
HOOK2	0.0427164	4.15994	1.37868	0.240326	0.999773
JUNB	0.00904632	9.92356	0.0376748	0.846098	0.999773
PRDX2	0.00824514	6.51719	0.0245159	0.875579	0.999773
RNASEH2A	0.0666191	3.94387	2.08984	0.148282	0.999773
DNASE2	-0.0125323	5.67959	0.100382	0.751372	0.999773
KLF1	-0.0743494	5.4985	0.659665	0.416678	0.999773
GCDH	-0.00274948	5.20854	0.00875421	0.925456	0.999773
FARSA	0.0441056	5.86218	2.36267	0.124269	0.999773
CALR	0.0350041	8.9629	1.1254	0.288759	0.999773
RAD23A	0.00945451	7.12665	0.0461459	0.829911	0.999773
GADD45GIP1	0.0185013	5.42617	0.273055	0.60129	0.999773
NFIX	-0.0112766	5.87302	0.0196551	0.888505	0.999773
LYL1	-0.0296808	7.99761	0.258438	0.611195	0.999773
TRMT1	0.0102172	6.46215	0.092781	0.760671	0.999773
NACC1	0.0345009	6.96326	1.41299	0.234561	0.999773
STX10	0.0215712	7.49725	0.362707	0.547007	0.999773
IER2	0.0335561	8.69529	0.58885	0.442864	0.999773
YJU2B	-0.0355397	5.88132	1.42848	0.232013	0.999773
MRI1	-0.00581419	5.21395	0.0278684	0.867419	0.999773
C19orf53	-0.00380883	5.3089	0.00770366	0.930059	0.999773
MIR23AHG	0.0268027	7.17686	0.153763	0.694965	0.999773
CC2D1A	-0.0220666	4.54172	0.637815	0.424503	0.999773
DCAF15	-0.0572559	5.48985	2.55828	0.109718	0.999773
RFX1	0.0355987	4.28522	1.19726	0.273869	0.999773
IL27RA	-0.0013176	6.284	0.00136684	0.970508	0.999773
SAMD1	0.0424674	4.29171	1.08278	0.298077	0.999773
PRKACA	-0.0276939	6.22769	0.686911	0.407217	0.999773
ADGRE5	0.0675691	9.89106	2.64471	0.103895	0.999773
DDX39A	0.00891413	6.67355	0.0664312	0.796606	0.999773
PKN1	-0.031898	8.8524	1.29471	0.255181	0.999773
GIPC1	-0.0206917	4.3878	0.167816	0.68206	0.999773
DNAJB1	0.142762	7.8648	4.3865	0.0362246	0.999773
TECR	-0.0279145	5.54203	0.557732	0.455175	0.999773
NDUFB7	-0.0173526	6.21891	0.175304	0.67544	0.999773
CLEC17A	-0.0446319	3.94058	0.601864	0.437868	0.999773
ADGRE3	-0.0286942	5.955	0.166731	0.683033	0.999773
ZNF333	-0.0317258	5.07495	1.0683	0.301329	0.999773
ADGRE2	0.00484557	7.77454	0.0119945	0.91279	0.999773
ILVBL	-0.0496138	4.93666	1.57836	0.208997	0.999773
BRD4	0.0205776	7.21623	0.352159	0.552894	0.999773
AKAP8	-0.0156315	5.42464	0.407543	0.523219	0.999773
AKAP8L	-0.00461228	6.18334	0.0474099	0.827633	0.999773
WIZ	0.0394353	5.63086	1.72351	0.189242	0.999773
RASAL3	-0.00677455	7.54394	0.0531597	0.817654	0.999773
CYP4F3	0.0908163	7.49144	1.4429	0.22967	0.999773
TPM4	0.0253617	7.96062	0.851526	0.356121	0.999773
RAB8A	0.0491506	7.46481	3.03411	0.0815313	0.999773
HSH2D	0.0466136	8.15822	0.648139	0.420779	0.999773
FAM32A	-0.00574392	7.01913	0.0554619	0.813818	0.999773
AP1M1	-0.0148886	6.6245	0.337606	0.561214	0.999773
KLF2	0.00663983	9.03045	0.0293963	0.863867	0.999773
EPS15L1	0.0105365	5.99994	0.138638	0.709639	0.999773
CHERP	0.0267242	5.26002	1.17568	0.278238	0.999773
SLC35E1	-0.00126279	5.42703	0.00312641	0.95541	0.999773
MED26	-0.0044062	4.06054	0.0263135	0.871137	0.999773
SMIM7	-0.0241927	5.52019	1.28173	0.257579	0.999773
SIN3B	-0.0280501	6.2056	0.928618	0.335222	0.999773
HAUS8	0.00297423	3.55236	0.00653936	0.935548	0.999773
MYO9B	0.021123	8.65097	0.503939	0.477774	0.999773
USE1	-0.0137394	4.58382	0.158856	0.690212	0.999773
OCEL1	-0.0230255	3.96237	0.498277	0.480258	0.999773
BABAM1	-0.0167701	6.83608	0.328378	0.566616	0.999773
ABHD8	-0.000149507	4.46139	2.04798e-05	0.996389	0.999773
MRPL34	0.00815142	5.06022	0.0609392	0.805018	0.999773
DDA1	0.000167767	5.84246	6.44367e-05	0.993595	0.999773
ANO8	-0.0134598	4.48362	0.151958	0.696671	0.999773
GTPBP3	-0.0467365	3.61001	1.69824	0.192519	0.999773
BST2	0.0703967	8.42014	1.85509	0.173193	0.999773
BISPR	0.0785226	4.99079	3.57482	0.0586618	0.999773
MVB12A	0.0513338	5.35491	2.20528	0.137539	0.999773
SLC27A1	-0.0581627	3.61282	1.06391	0.302325	0.999773
PGLS	-0.0247691	6.98775	0.531324	0.466051	0.999773
NIBAN3	-0.0213511	6.22389	0.166766	0.683002	0.999773
COLGALT1	0.000896078	7.5244	0.000760275	0.978003	0.999773
MAP1S	0.0223919	5.54742	0.460622	0.497334	0.999773
FCHO1	0.0114491	5.93223	0.104545	0.746442	0.999773
JAK3	0.0579013	10.0559	1.5444	0.213964	0.999773
RPL18A	-0.0536791	9.70805	1.83167	0.17593	0.999773
CCDC124	0.0189313	5.34035	0.416041	0.518919	0.999773
ARRDC2	-0.0154118	6.83718	0.195936	0.658022	0.999773
IL12RB1	0.0164017	6.46699	0.157784	0.691205	0.999773
MAST3	0.0577278	7.66922	2.2816	0.130917	0.999773
PIK3R2	-0.0187539	4.98214	0.238878	0.625018	0.999773
IFI30	0.000239227	10.3125	3.46756e-05	0.995302	0.999773
IQCN	0.0608319	4.23402	1.03565	0.308835	0.999773
JUND	0.033332	8.0917	0.448395	0.503098	0.999773
LSM4	-0.00104713	5.65138	0.000806573	0.977343	0.999773
PGPEP1	-0.0369311	5.84086	1.11673	0.290624	0.999773
LRRC25	-0.0189725	8.3559	0.187661	0.664871	0.999773
SSBP4	-0.00501423	6.90871	0.0147868	0.903215	0.999773
ISYNA1	0.0106514	4.06665	0.0608871	0.805099	0.999773
ELL	0.0112894	7.02107	0.0682594	0.793888	0.999773
FKBP8	-0.0446891	11.4481	0.503864	0.477807	0.999773
KXD1	-0.00813036	6.796	0.116249	0.733139	0.999773
UBA52	-0.0287868	9.67944	0.451067	0.501828	0.999773
REX1BD	-0.0442483	5.78876	1.28702	0.256598	0.999773
CRTC1	-0.00180639	5.20062	0.00259421	0.959379	0.999773
UPF1	0.050866	7.8658	3.44889	0.0632943	0.999773
COPE	0.0182709	8.00714	0.518821	0.471345	0.999773
DDX49	0.0117912	5.94616	0.19511	0.658697	0.999773
HOMER3	0.0179498	5.00289	0.0792555	0.778309	0.999773
SUGP2	-0.0126947	6.85935	0.243934	0.621379	0.999773
ARMC6	-0.000264948	5.34951	6.6674e-05	0.993485	0.999773
SLC25A42	0.00524133	4.7966	0.0182398	0.892569	0.999773
TMEM161A	-0.0112266	4.12927	0.0892419	0.765143	0.999773
BORCS8	-0.0159239	4.53282	0.215362	0.642597	0.999773
RFXANK	0.00119312	6.32961	0.00190209	0.965213	0.999773
NR2C2AP	-0.0112704	3.86977	0.0969779	0.755487	0.999773
SUGP1	0.00797704	5.84197	0.177565	0.673475	0.999773
MAU2	0.00406838	7.09648	0.0331608	0.855503	0.999773
GATAD2A	0.0323567	7.19731	1.49139	0.222001	0.999773
NDUFA13	-0.00299107	7.61088	0.00975587	0.921319	0.999773
LPAR2	0.0490507	7.66266	1.08652	0.297244	0.999773
GMIP	0.016923	9.15728	0.269399	0.603735	0.999773
ATP13A1	0.0188944	6.78493	0.342007	0.558673	0.999773
ZNF101	-0.0171565	6.16534	0.326757	0.567575	0.999773
ZNF431	-0.0185332	3.95072	0.326168	0.567924	0.999773
ZNF708	-0.0616794	3.48021	2.50902	0.113197	0.999773
ZNF429	0.0433204	4.2849	0.37263	0.541574	0.999773
ZNF91	-0.0272815	3.55555	0.616165	0.432476	0.999773
RPSAP58	-0.031259	6.10658	0.418938	0.517467	0.999773
UQCRFS1	-0.00787776	6.02818	0.103953	0.747137	0.999773
POP4	0.00279004	5.02856	0.0132695	0.908292	0.999773
PLEKHF1	-0.0278647	4.64458	0.1962	0.657806	0.999773
C19orf12	0.0762894	6.25513	3.57822	0.0585418	0.999773
URI1	-0.0558865	4.88743	3.12515	0.0770928	0.999773
TSHZ3	0.0761088	4.99958	1.43753	0.230539	0.999773
ZNF507	-0.0182046	3.73714	0.269938	0.603374	0.999773
DPY19L3	-0.0108251	4.29065	0.0541133	0.816054	0.999773
PDCD5	-0.0227655	3.97011	0.394136	0.530133	0.999773
ANKRD27	-0.00572618	5.12601	0.0566114	0.811934	0.999773
GPATCH1	0.0068289	3.52446	0.0632529	0.801427	0.999773
LRP3	-0.0555052	4.58395	0.76406	0.382061	0.999773
CEBPA	-0.0608081	6.90053	1.15589	0.282319	0.999773
CEBPG	-0.0139592	5.13015	0.207806	0.648492	0.999773
PEPD	-0.0235565	6.03306	0.461773	0.496796	0.999773
KCTD15	-0.130402	4.24236	3.47682	0.0622343	0.999773
LSM14A	-0.00843404	5.78333	0.116457	0.732909	0.999773
GARRE1	-0.00749803	3.80194	0.0399289	0.84162	0.999773
GPI	-0.0320432	6.69579	0.741394	0.389215	0.999773
UBA2	-0.0322173	5.33465	0.942923	0.331527	0.999773
ZNF302	-0.054479	4.63628	2.18128	0.139699	0.999773
GRAMD1A	0.0224839	9.16621	0.200963	0.653944	0.999773
SCN1B	0.00172301	4.20482	0.000551976	0.981256	0.999773
FXYD5	-0.043194	6.49855	1.5994	0.205989	0.999773
USF2	-0.018575	8.0389	0.579577	0.446478	0.999773
CD22	-0.0412003	6.72756	0.494285	0.482022	0.999773
LOC101927522	0.0633215	4.92806	0.677682	0.410386	0.999773
FFAR2	0.0392132	10.0361	0.459481	0.497866	0.999773
TMEM147	0.0103936	5.4054	0.119844	0.729203	0.999773
HAUS5	-0.012567	4.50581	0.0977702	0.754522	0.999773
RBM42	0.0213473	6.36727	0.52518	0.46864	0.999773
COX6B1	0.017475	7.21495	0.409308	0.522321	0.999773
ZBTB32	0.110112	4.12548	2.85746	0.0909508	0.999773
KMT2B	0.0526575	7.36813	3.39377	0.0654432	0.999773
IGFLR1	0.0562718	7.11559	1.32454	0.249779	0.999773
U2AF1L4	-0.0524641	5.09368	1.64837	0.199181	0.999773
PSENEN	0.0531885	6.08986	1.9478	0.162824	0.999773
LIN37	0.0337725	4.71048	1.08788	0.296941	0.999773
PROSER3	-0.00266466	3.76578	0.00568253	0.93991	0.999773
NFKBID	-0.0508102	6.32909	0.525758	0.468396	0.999773
HCST	-0.0162617	5.1882	0.138159	0.710118	0.999773
TYROBP	0.00690797	9.14714	0.028217	0.8666	0.999773
SDHAF1	-0.0188827	4.43454	0.287804	0.591631	0.999773
ALKBH6	-0.0236735	4.38703	0.597427	0.439561	0.999773
POLR2I	-0.012373	3.76417	0.0836198	0.772451	0.999773
TBCB	-0.00592746	6.92497	0.0552527	0.814163	0.999773
CAPNS1	-0.0158921	7.49825	0.292696	0.588498	0.999773
ZNF146	-0.0448165	4.04029	1.74263	0.186806	0.999773
ZNF585A	-0.0263733	3.41153	0.67972	0.409683	0.999773
ZNF383	-0.0291304	3.52714	0.814272	0.36686	0.999773
ZNF875	-0.0465973	4.68849	1.805	0.179109	0.999773
SIPA1L3	0.0275476	5.30625	0.528334	0.467308	0.999773
SPINT2	-0.059556	6.84488	2.75436	0.0969897	0.999773
YIF1B	0.00733846	5.87432	0.0514751	0.820516	0.999773
KCNK6	0.0222121	5.78198	0.370025	0.542991	0.999773
PSMD8	0.00135567	6.87674	0.00228713	0.961857	0.999773
FAM98C	-0.05636	4.90666	3.75025	0.0527995	0.999773
RASGRP4	0.0251081	7.88696	0.286905	0.592211	0.999773
MAP4K1	-0.00925403	5.94734	0.0430739	0.835586	0.999773
EIF3K	-0.0392726	7.19847	1.77527	0.182732	0.999773
ACTN4	0.0463017	6.95643	1.94656	0.162958	0.999773
ECH1	-0.00297295	5.7584	0.0113513	0.915152	0.999773
HNRNPL	-0.0185544	7.05882	0.498434	0.480189	0.999773
RINL	0.00225109	5.41907	0.00569409	0.939849	0.999773
SIRT2	-0.0158654	5.61499	0.540781	0.462109	0.999773
NFKBIB	0.0244086	5.21878	0.473374	0.491439	0.999773
MRPS12	0.012321	4.30262	0.106577	0.744075	0.999773
PAK4	-0.0195127	3.89176	0.369621	0.543211	0.999773
LRFN1	0.0214426	5.16582	0.197896	0.656425	0.999773
GMFG	-0.00982087	9.03323	0.0627528	0.802197	0.999773
SAMD4B	0.0249952	6.33103	0.541564	0.461785	0.999773
PAF1	0.0637158	5.91772	3.7822	0.0518007	0.999773
MED29	-0.0162698	5.9939	0.56715	0.451394	0.999773
ZFP36	0.0503336	8.88696	1.03201	0.309687	0.999773
PLEKHG2	0.0200141	5.71725	0.347847	0.555334	0.999773
RPS16	-0.0395621	9.22768	1.17694	0.277979	0.999773
SUPT5H	0.00138894	6.97098	0.00222364	0.962389	0.999773
TIMM50	-0.00242969	5.29311	0.00695829	0.93352	0.999773
CLC	-0.354426	7.05564	10.8175	0.00100545	0.999773
DYRK1B	0.0118519	3.86394	0.128038	0.720475	0.999773
FBL	-0.0571653	6.68694	1.76601	0.183877	0.999773
PSMC4	0.00536677	5.41572	0.0570919	0.811153	0.999773
ZNF780B	-0.0496035	3.79122	1.30156	0.253929	0.999773
ZNF780A	-0.0468626	3.47778	1.13808	0.286058	0.999773
MAP3K10	0.0275413	5.1415	0.74466	0.388172	0.999773
AKT2	0.00916208	7.90149	0.164473	0.685071	0.999773
C19orf47	-0.012054	4.3778	0.182535	0.669204	0.999773
PLD3	0.00727539	6.28935	0.032822	0.856235	0.999773
SERTAD1	0.0655839	4.99225	3.42879	0.064069	0.999773
SERTAD3	0.00449965	5.77302	0.0133572	0.907991	0.999773
BLVRB	-0.0223857	8.13787	0.0922625	0.76132	0.999773
SHKBP1	0.0264614	9.07393	0.525183	0.468639	0.999773
LTBP4	-0.0327202	4.89758	0.593262	0.441161	0.999773
NUMBL	0.048789	3.73489	1.67318	0.195833	0.999773
COQ8B	0.00431789	6.06475	0.0260343	0.871817	0.999773
ITPKC	0.0467165	5.49057	1.04812	0.305939	0.999773
C19orf54	0.000615329	3.57274	0.000213298	0.988348	0.999773
SNRPA	0.00510578	5.52455	0.0242175	0.876333	0.999773
EGLN2	0.00888695	4.17719	0.0840775	0.771846	0.999773
HNRNPUL1	-0.000956872	8.01962	0.00122096	0.972126	0.999773
CCDC97	0.0527308	6.37905	4.13222	0.0420741	0.999773
TGFB1	0.0402441	8.65527	1.70016	0.192267	0.999773
B9D2	0.0159159	4.55903	0.158552	0.690493	0.999773
TMEM91	0.00664082	5.85818	0.0116803	0.913936	0.999773
EXOSC5	-0.0253093	4.67401	0.435894	0.509111	0.999773
BCKDHA	-0.0660666	5.22541	2.9847	0.0840546	0.999773
B3GNT8	0.0416737	6.08426	0.671445	0.412548	0.999773
DMAC2	0.00716416	5.61815	0.0631406	0.801599	0.999773
CEACAM21	0.0179532	4.44809	0.191754	0.661461	0.999773
CEACAM4	-0.000569888	6.52283	7.43496e-05	0.99312	0.999773
CEACAM3	-0.0188628	7.44396	0.156752	0.692165	0.999773
RPS19	-0.0298671	9.71851	0.795441	0.37246	0.999773
CD79A	-0.0230327	7.20753	0.201717	0.653339	0.999773
ARHGEF1	0.00182022	9.28866	0.00463683	0.945711	0.999773
RABAC1	0.0269225	7.0385	0.798644	0.371499	0.999773
ZNF574	0.0261007	3.68301	0.464478	0.495538	0.999773
POU2F2	-0.00427841	7.5941	0.0117528	0.91367	0.999773
DEDD2	0.0821509	7.57509	4.98468	0.0255728	0.999773
ZNF526	0.00309476	4.53025	0.00814413	0.928093	0.999773
GSK3A	-0.00104767	6.64957	0.00158427	0.96825	0.999773
ERF	-0.0148763	5.74078	0.119719	0.729339	0.999773
CIC	-0.00106363	7.41746	0.000993852	0.974851	0.999773
PAFAH1B3	0.0242348	4.0811	0.374863	0.540365	0.999773
MEGF8	0.0251404	4.33451	0.500604	0.479235	0.999773
CEACAM1	0.0779949	7.65631	0.791275	0.373715	0.999773
CD177	0.361986	8.51532	6.53776	0.0105608	0.999773
ETHE1	-0.014358	5.07678	0.192393	0.660932	0.999773
XRCC1	-0.0385119	5.10115	1.81055	0.178442	0.999773
IRGQ	0.0235506	4.87816	0.524807	0.468798	0.999773
ZNF576	0.00206367	3.78978	0.00548587	0.940957	0.999773
ZNF428	-0.00312914	4.51536	0.00801488	0.928664	0.999773
PLAUR	0.0433056	7.61676	0.762472	0.382556	0.999773
SMG9	0.039009	5.25929	2.47785	0.11546	0.999773
KCNN4	0.0283022	5.331	0.448811	0.5029	0.999773
ZNF230	0.0178362	4.17682	0.096446	0.756137	0.999773
ZNF224	0.0130404	5.24423	0.19652	0.657544	0.999773
ZNF226	-0.0455307	4.26818	2.3046	0.128991	0.999773
ZNF227	-0.0237642	3.59913	0.655701	0.418082	0.999773
PVR	-0.023873	3.90928	0.20497	0.650739	0.999773
BCL3	0.0626147	7.99542	1.5481	0.213416	0.999773
NECTIN2	0.00685442	5.43509	0.00834159	0.927229	0.999773
TOMM40	0.0134283	5.59097	0.143424	0.704901	0.999773
CLPTM1	0.0106654	6.16409	0.130405	0.718012	0.999773
RELB	-0.00801509	7.31667	0.0256651	0.872721	0.999773
CLASRP	0.0245654	7.03144	0.668841	0.413456	0.999773
GEMIN7	0.0235872	4.94791	0.531408	0.466015	0.999773
PPP1R37	0.00897192	4.88871	0.0930992	0.760273	0.999773
TRAPPC6A	-0.000971693	4.9381	0.000554447	0.981214	0.999773
BLOC1S3	0.0302152	4.93088	0.992561	0.319117	0.999773
MARK4	-0.0164671	5.21055	0.406436	0.523784	0.999773
KLC3	-0.0172571	4.34532	0.0234232	0.878362	0.999773
ERCC2	-0.0113977	4.16732	0.128843	0.719635	0.999773
ERCC1	-0.0410043	5.5726	1.54489	0.213892	0.999773
FOSB	0.0299013	5.5995	0.0621202	0.803176	0.999773
RTN2	0.00600845	4.95032	0.0150812	0.902261	0.999773
PPM1N	-0.0847879	4.56864	1.56007	0.211656	0.999773
VASP	0.0159378	10.1131	0.208701	0.647787	0.999773
OPA3	0.0139405	4.89788	0.18829	0.664344	0.999773
EML2	0.00768609	5.84266	0.0950956	0.757796	0.999773
SNRPD2	-0.0450646	7.37644	1.25101	0.263359	0.999773
FBXO46	0.0347734	4.93087	1.71919	0.189798	0.999773
DMPK	-0.0565591	5.09313	1.15253	0.28302	0.999773
DMWD	-0.0426463	5.42718	0.959153	0.3274	0.999773
SYMPK	0.0217715	6.60653	0.669831	0.41311	0.999773
IRF2BP1	0.0262486	4.97866	0.588744	0.442905	0.999773
MYPOP	0.0480491	3.65127	2.73125	0.0984024	0.999773
CCDC61	-0.00680673	4.2338	0.0522893	0.819127	0.999773
PGLYRP1	0.0520806	6.52393	0.408741	0.522609	0.999773
PPP5C	0.0164939	5.22265	0.222782	0.636928	0.999773
CALM3	-0.00260971	8.79329	0.0128158	0.909867	0.999773
PTGIR	-0.0586287	4.9369	1.04041	0.307727	0.999773
PRKD2	0.0603821	7.69487	2.48464	0.114963	0.999773
STRN4	0.000487626	7.03099	0.000335826	0.985379	0.999773
FKRP	-0.0085429	3.96731	0.0802623	0.776942	0.999773
SLC1A5	0.00728879	6.72056	0.0214989	0.883428	0.999773
AP2S1	-0.00220423	6.53545	0.00652632	0.935612	0.999773
ARHGAP35	0.0083309	5.1906	0.0516464	0.820223	0.999773
TMEM160	0.0175745	4.78797	0.127224	0.721328	0.999773
ZC3H4	0.00678587	5.84955	0.0518122	0.819939	0.999773
SAE1	0.0164903	6.12004	0.35008	0.554068	0.999773
BBC3	0.00188013	4.59416	0.00174455	0.966684	0.999773
CCDC9	0.0227369	5.69453	0.209611	0.647072	0.999773
INAFM1	0.0636936	4.48632	2.22368	0.135909	0.999773
C5AR1	-0.00201225	8.26074	0.0018896	0.965327	0.999773
C5AR2	-0.0347072	6.52546	0.527269	0.467758	0.999773
DHX34	0.063956	7.54046	2.22475	0.135815	0.999773
KPTN	0.0634378	4.61218	2.38629	0.122404	0.999773
NAPA	0.0565588	7.89999	1.84415	0.174465	0.999773
BICRA	0.0424901	4.02138	1.76676	0.183784	0.999773
NOP53	-0.0557069	9.16625	1.52399	0.217016	0.999773
SELENOW	-0.0217774	6.60079	0.382522	0.536256	0.999773
LIG1	0.0408515	5.34133	0.74459	0.388195	0.999773
CARD8	0.0172923	7.94496	0.257738	0.611678	0.999773
CARD8-AS1	-0.0319407	5.23389	0.851724	0.356065	0.999773
EMP3	-0.00708075	7.57177	0.0339697	0.853771	0.999773
KDELR1	0.00644387	5.35959	0.0582807	0.809234	0.999773
GRWD1	0.0369528	5.0969	1.24276	0.26494	0.999773
CYTH2	0.00777354	6.58	0.0913251	0.762499	0.999773
RPL18	-0.041838	9.39504	1.31771	0.251004	0.999773
SPHK2	0.037975	5.0119	1.66296	0.197205	0.999773
DBP	-0.023448	3.7455	0.251488	0.616029	0.999773
BCAT2	0.0440255	4.16258	1.22792	0.267813	0.999773
PPP1R15A	0.0232501	8.23793	0.172158	0.678201	0.999773
NUCB1	0.0572938	8.69915	1.51473	0.218419	0.999773
BAX	0.00666122	6.44802	0.0656374	0.797798	0.999773
FTL	-0.0212536	11.1432	0.343049	0.558074	0.999773
GYS1	0.0291664	5.41035	1.01045	0.314795	0.999773
RUVBL2	0.0102431	5.89772	0.129362	0.719094	0.999773
SNRNP70	0.0105493	7.99849	0.1414	0.706893	0.999773
CD37	0.0174385	8.68035	0.306492	0.579841	0.999773
PIH1D1	-0.0203011	6.22934	0.460799	0.497251	0.999773
ALDH16A1	0.0107799	6.24737	0.072178	0.788192	0.999773
FLT3LG	0.00815577	5.4784	0.0238497	0.877268	0.999773
RPL13A	-0.0487046	10.7089	1.84101	0.174833	0.999773
RPS11	-0.0492026	9.36926	1.34961	0.245346	0.999773
FCGRT	-0.0111406	8.6222	0.0593429	0.807538	0.999773
RCN3	0.000173448	5.62775	9.56475e-06	0.997532	0.999773
NOSIP	-0.00591072	7.60251	0.0181812	0.89274	0.999773
PRR12	0.0477637	5.14003	1.41256	0.234631	0.999773
RRAS	-0.0677075	5.97806	1.10661	0.292821	0.999773
SCAF1	0.0233038	6.1885	0.630678	0.427107	0.999773
IRF3	0.0208575	7.6168	0.594636	0.440632	0.999773
BCL2L12	0.0331657	4.03266	0.734503	0.391428	0.999773
PRMT1	0.00228619	6.24715	0.00451958	0.9464	0.999773
AP2A1	-0.0273798	7.73279	0.474846	0.490766	0.999773
FUZ	0.00240345	4.37817	0.00602614	0.938124	0.999773
MED25	0.0458274	6.9638	1.3883	0.238693	0.999773
PTOV1	0.0446764	6.36649	1.52986	0.216134	0.999773
PTOV1-AS2	0.014093	4.82848	0.195992	0.657976	0.999773
PNKP	-4.78368e-05	6.1718	2.95762e-06	0.998628	0.999773
AKT1S1	0.0126512	5.21012	0.118955	0.73017	0.999773
TBC1D17	-0.00214198	5.74661	0.00491859	0.944088	0.999773
NUP62	0.0184651	6.45392	0.375369	0.540092	0.999773
ATF5	0.0668425	5.20396	2.02461	0.154768	0.999773
SIGLEC16	-0.00928807	3.97537	0.0133654	0.907962	0.999773
VRK3	0.0343129	6.1285	2.33275	0.126678	0.999773
NAPSB	-0.0681482	7.35152	1.51025	0.2191	0.999773
NR1H2	0.0113971	7.59772	0.117327	0.731951	0.999773
POLD1	0.0204655	5.40838	0.269633	0.603578	0.999773
SPIB	0.0219392	5.81554	0.131163	0.71723	0.999773
EMC10	-0.0119556	7.17356	0.263203	0.607928	0.999773
JOSD2	-0.0128883	5.19739	0.162544	0.686825	0.999773
C19orf48	0.0308831	4.75528	0.301474	0.58296	0.999773
CTU1	0.0525513	4.29896	2.04062	0.153147	0.999773
SIGLEC9	-0.002463	6.99809	0.00169544	0.967156	0.999773
SIGLEC7	0.00685394	4.85122	0.0168159	0.896823	0.999773
CD33	-0.00447739	5.4756	0.00668265	0.934848	0.999773
ETFB	0.0113355	5.9783	0.136768	0.711516	0.999773
NKG7	-0.0249595	8.36128	0.171488	0.678793	0.999773
SIGLEC10	-0.0979618	7.88221	2.85147	0.0912905	0.999773
SIGLEC5	0.0752334	7.7362	2.4461	0.117818	0.999773
SIGLEC14	0.0396062	7.62774	0.461127	0.497098	0.999773
FPR1	0.0512682	10.1155	0.935073	0.333548	0.999773
FPR2	0.054089	8.08935	0.863099	0.352873	0.999773
ZNF350	0.00347207	4.44895	0.00907386	0.924111	0.999773
ZNF841	0.0192977	3.53881	0.429666	0.512153	0.999773
PPP2R1A	0.00291327	7.18716	0.0106194	0.917923	0.999773
ZNF766	-0.034054	4.15968	0.939827	0.332322	0.999773
ZNF808	0.00219731	3.8521	0.00456008	0.946161	0.999773
ZNF701	-0.00433459	4.24896	0.0169004	0.896565	0.999773
ZNF83	-0.0958106	3.8735	3.30026	0.0692691	0.999773
ZNF611	-0.00676304	3.93588	0.0573232	0.810778	0.999773
ZNF320	-0.0199544	3.4896	0.317421	0.573162	0.999773
ZNF160	-0.026427	4.3695	0.579744	0.446413	0.999773
ZNF818P	-0.0308897	4.35819	0.525779	0.468387	0.999773
NLRP12	0.0161497	7.49757	0.0586706	0.80861	0.999773
MYADM	0.100978	7.75285	5.0326	0.0248745	0.999773
OSCAR	0.0140879	5.39411	0.0641611	0.800036	0.999773
PRPF31	-0.0265767	3.50871	0.562398	0.453296	0.999773
CNOT3	0.0545139	3.83636	3.02279	0.0821022	0.999773
MBOAT7	0.0596977	6.83988	1.1586	0.281757	0.999773
TSEN34	0.0104756	4.62564	0.0364075	0.848676	0.999773
RPS9	-0.0606909	8.59147	1.71023	0.190956	0.999773
LILRB3	0.0513249	7.12589	0.885439	0.346716	0.999773
LILRA6	0.0646605	6.49109	1.41482	0.234258	0.999773
LILRB2	-0.0477392	7.74711	0.852219	0.355925	0.999773
LILRA5	-0.0188762	8.00775	0.122503	0.726335	0.999773
LAIR1	-0.0916007	5.5669	3.86473	0.0493111	0.999773
LENG8	-0.0349742	7.45035	0.837079	0.360234	0.999773
LILRA2	0.0156152	6.33107	0.107611	0.74288	0.999773
LILRA1	-0.0472165	5.4169	0.52271	0.469688	0.999773
LILRB1	-0.0247773	6.72419	0.196432	0.657616	0.999773
LILRB4	-0.0306666	4.77079	0.221849	0.637635	0.999773
PPP1R12C	0.000594465	8.02874	0.000541448	0.981436	0.999773
TNNT1	-0.0574669	3.83372	0.517622	0.471858	0.999773
TMEM86B	0.00203316	5.16268	0.00140893	0.970058	0.999773
PPP6R1	0.0142724	8.51559	0.29589	0.586471	0.999773
HSPBP1	0.00936277	4.77551	0.0614415	0.804232	0.999773
TMEM150B	0.119285	4.86502	2.1475	0.142802	0.999773
KMT5C	0.0125328	3.99201	0.162835	0.68656	0.999773
RPL28	-0.0108091	9.16277	0.112817	0.73696	0.999773
UBE2S	0.0909053	5.72164	3.71669	0.0538711	0.999773
ISOC2	0.0425052	4.52956	0.898637	0.343147	0.999773
ZNF628	-0.028989	3.97714	0.36092	0.547996	0.999773
FIZ1	0.0146122	3.83526	0.268821	0.604123	0.999773
ZNF524	-0.0124353	5.48762	0.141776	0.706522	0.999773
ZNF865	-0.00440365	5.28746	0.0216888	0.882918	0.999773
ZNF784	-0.0887402	3.75101	5.23451	0.0221431	0.999773
LOC107983998	-0.00118851	4.18052	0.000964862	0.97522	0.999773
ZNF581	-0.031801	5.13405	0.945085	0.330974	0.999773
ZNF580	-0.00667007	4.24208	0.0345085	0.852629	0.999773
U2AF2	0.0471285	7.46394	4.13255	0.0420659	0.999773
EPN1	0.00803289	7.36279	0.0803265	0.776855	0.999773
ZNF787	0.00439217	6.74849	0.0142679	0.90492	0.999773
ZNF444	0.0328514	5.12991	1.08091	0.298493	0.999773
ZNF71	-0.0323388	3.41984	1.07858	0.299015	0.999773
ZNF264	-0.0177839	4.87661	0.398545	0.527842	0.999773
ZNF805	-0.0203469	3.73659	0.413403	0.520247	0.999773
ZNF548	-0.0229558	4.04118	0.487703	0.484954	0.999773
ZNF134	-0.0297971	4.35348	1.07085	0.300754	0.999773
ZNF211	-0.0302452	4.18241	1.41233	0.234669	0.999773
ZNF671	-0.013843	4.4039	0.156705	0.692209	0.999773
ZNF776	-0.0232373	4.68295	0.574529	0.448465	0.999773
ZNF586	-0.0313729	5.41484	0.736761	0.3907	0.999773
ZNF552	-0.047245	4.15807	1.1837	0.276603	0.999773
ZNF587B	-0.0358292	4.30026	1.48444	0.223081	0.999773
ZNF587	-0.00380582	5.67627	0.0206698	0.885682	0.999773
ZNF417	0.000223193	4.81606	7.6121e-05	0.993039	0.999773
ZSCAN18	-0.020792	4.7619	0.233111	0.629227	0.999773
ZNF274	-0.0177634	5.10024	0.483135	0.487006	0.999773
ZNF544	-0.00216816	4.70284	0.00446092	0.946749	0.999773
RPS5	-0.0447004	9.33838	1.16006	0.281452	0.999773
ZNF324	-0.0171344	4.83078	0.307044	0.5795	0.999773
ZNF446	-0.0536591	3.59085	2.87809	0.0897923	0.999773
ZBTB45	0.0209824	4.18439	0.453774	0.500548	0.999773
TRIM28	0.0278118	7.5209	0.72183	0.395544	0.999773
CHMP2A	0.029472	7.05501	0.666726	0.414195	0.999773
UBE2M	-0.00520803	5.93406	0.0421717	0.837293	0.999773
MZF1	-0.0021648	5.07875	0.00467064	0.945513	0.999773
CENPBD1P1	-0.00574303	5.77271	0.0460472	0.83009	0.999773
ZCCHC3	-0.00580119	4.88556	0.0397425	0.841985	0.999773
SOX12	-0.00310993	3.86382	0.00414299	0.948679	0.999773
TRIB3	0.0277436	4.25467	0.321887	0.570476	0.999773
RBCK1	0.0792565	8.6989	3.33081	0.0679933	0.999773
TBC1D20	0.0608952	6.45675	3.4971	0.0614762	0.999773
CSNK2A1	0.00261779	5.82983	0.010297	0.919174	0.999773
SRXN1	0.00964594	6.37872	0.0426034	0.836474	0.999773
FAM110A	-0.0371202	5.69649	0.823301	0.364217	0.999773
PSMF1	-0.00890125	7.65043	0.0370273	0.84741	0.999773
SNPH	0.046606	4.14109	0.767529	0.380982	0.999773
FKBP1A	0.0144482	8.27846	0.215784	0.642271	0.999773
NSFL1C	0.00653598	7.26727	0.0341202	0.853451	0.999773
SIRPB2	0.00535564	7.04894	0.00959575	0.921966	0.999773
SIRPB1	0.0595162	7.69935	1.30685	0.252966	0.999773
SIRPG	-0.0200555	4.23048	0.117252	0.732034	0.999773
SIRPA	0.0284393	8.43655	0.369941	0.543036	0.999773
STK35	0.0306816	5.98178	2.4164	0.120071	0.999773
SNRPB	0.000574805	7.38064	0.000455101	0.98298	0.999773
NOP56	0.00997623	6.22246	0.123298	0.725484	0.999773
IDH3B	-0.024667	6.32518	0.976409	0.323087	0.999773
PCED1A	-0.0383822	5.93349	1.03633	0.308676	0.999773
VPS16	0.00770877	6.3159	0.118064	0.731144	0.999773
PTPRA	-0.0257582	6.14518	1.16693	0.280033	0.999773
MRPS26	0.0254733	4.9914	0.599377	0.438816	0.999773
UBOX5	-0.0151647	4.59221	0.262481	0.608421	0.999773
FASTKD5	0.035142	4.44347	1.94252	0.163396	0.999773
DDRGK1	0.0186448	5.14429	0.367054	0.544615	0.999773
ITPA	-0.0102756	5.31315	0.117499	0.731763	0.999773
DNAAF9	-0.0378893	3.47019	0.943455	0.331391	0.999773
ATRN	0.00164062	3.97599	0.0024397	0.960606	0.999773
C20orf27	-0.0381459	5.648	0.683167	0.408498	0.999773
CENPB	-0.0110203	7.0405	0.139194	0.709084	0.999773
CDC25B	0.0386205	7.32092	0.773399	0.379168	0.999773
AP5S1	-0.016394	4.12875	0.374411	0.540609	0.999773
MAVS	0.0358039	7.45267	2.16572	0.141119	0.999773
PANK2	0.0492523	6.91489	2.27237	0.131698	0.999773
RNF24	0.0600088	8.8118	1.03242	0.309592	0.999773
SMOX	0.0465859	5.49852	0.532947	0.46537	0.999773
PRNP	0.0106761	5.13011	0.0793929	0.778122	0.999773
RASSF2	0.0140085	9.30597	0.136155	0.712133	0.999773
SLC23A2	-0.0236108	5.16207	0.600123	0.438531	0.999773
TMEM230	-0.0189673	5.78784	0.618416	0.431637	0.999773
PCNA	0.0563367	5.61878	1.10609	0.292933	0.999773
CDS2	0.0422841	7.34449	1.49021	0.222184	0.999773
GPCPD1	-0.0432562	7.44646	1.33165	0.248511	0.999773
SHLD1	-0.00207144	3.58477	0.00558998	0.940401	0.999773
TRMT6	-0.0429424	4.25645	1.28192	0.257542	0.999773
MCM8	0.0676581	3.54158	2.23098	0.135268	0.999773
CRLS1	-0.013939	4.72382	0.164534	0.685016	0.999773
TMX4	-0.0375262	6.56885	0.928799	0.335175	0.999773
MKKS	-0.0103635	4.42451	0.0800888	0.777177	0.999773
ESF1	-0.0266506	3.54509	0.442409	0.505962	0.999773
SNRPB2	-0.0039463	5.44684	0.028668	0.865548	0.999773
DSTN	-0.0171849	4.61771	0.276297	0.599139	0.999773
RRBP1	0.0734459	6.19321	3.80224	0.0511841	0.999773
SNX5	-0.0408347	5.83936	1.61228	0.204171	0.999773
MGME1	-0.0192367	3.98876	0.370097	0.542952	0.999773
KAT14	-0.00317542	3.6091	0.00894948	0.924631	0.999773
ZNF133	0.00457648	4.11326	0.0264457	0.870817	0.999773
SEC23B	0.0327793	5.95918	0.860077	0.353717	0.999773
SMIM26	0.00761919	4.31424	0.050566	0.822081	0.999773
DTD1	-0.0469233	4.34089	1.70802	0.191243	0.999773
RIN2	-0.0230386	4.58865	0.141226	0.707065	0.999773
NAA20	-0.0221333	5.15537	0.641173	0.423286	0.999773
CRNKL1	0.0217739	5.25636	0.577725	0.447205	0.999773
RALGAPA2	0.0319205	7.41618	0.252678	0.615196	0.999773
KIZ	0.0188276	4.12102	0.353437	0.552174	0.999773
XRN2	-0.0110658	6.42659	0.177474	0.673553	0.999773
THBD	0.0144459	4.34004	0.0306991	0.860913	0.999773
CD93	-0.0398068	7.6265	0.467157	0.494298	0.999773
NXT1	-0.0207328	4.21635	0.250014	0.617065	0.999773
GZF1	0.0123446	3.98912	0.0706581	0.790381	0.999773
NAPB	0.00817748	3.69349	0.0720444	0.788383	0.999773
CST3	-0.0402936	8.1095	0.745088	0.388036	0.999773
CST7	-0.00118448	7.5662	0.000246831	0.987465	0.999773
APMAP	0.0299036	8.45129	0.234341	0.628324	0.999773
ACSS1	0.0159813	6.49328	0.238512	0.625283	0.999773
ENTPD6	0.0344295	6.19458	1.56645	0.210723	0.999773
PYGB	-0.0149813	6.57016	0.236367	0.626843	0.999773
ABHD12	-0.0380984	4.6515	0.995284	0.318454	0.999773
ZNF337	0.0301388	5.21589	0.689264	0.406415	0.999773
HM13	0.0527134	7.63897	2.85511	0.0910838	0.999773
BCL2L1	-0.0221526	9.55476	0.0844082	0.77141	0.999773
PDRG1	-0.00818908	4.58728	0.0822368	0.774289	0.999773
HCK	-0.00356243	9.9844	0.0068548	0.934016	0.999773
TM9SF4	-0.0179832	6.40711	0.454513	0.500199	0.999773
PLAGL2	-0.021454	6.50091	0.248914	0.617841	0.999773
POFUT1	-0.0261208	5.28538	0.371121	0.542394	0.999773
KIF3B	0.000116329	5.318	1.77102e-05	0.996642	0.999773
ASXL1	-0.0285331	6.69199	0.855382	0.355034	0.999773
NOL4L	-0.0450365	5.91415	1.40138	0.236493	0.999773
COMMD7	-0.0483302	5.80449	4.66685	0.0307503	0.999773
MAPRE1	-0.00154641	7.11278	0.00346556	0.953056	0.999773
CDK5RAP1	-0.0115148	4.63906	0.219258	0.639606	0.999773
CBFA2T2	-0.00835903	5.09956	0.0972635	0.755139	0.999773
NECAB3	-0.0440925	3.84033	0.817627	0.365875	0.999773
E2F1	-0.0132229	4.99566	0.0461451	0.829912	0.999773
PXMP4	-0.0200573	3.43856	0.216622	0.641626	0.999773
ZNF341	0.0465325	4.0024	1.82488	0.176733	0.999773
CHMP4B	-0.00035275	6.85868	0.000196053	0.988828	0.999773
RALY	0.029927	7.88277	1.59446	0.20669	0.999773
EIF2S2	0.00397087	6.28975	0.0248	0.874867	0.999773
AHCY	0.00271782	5.79723	0.00739136	0.931488	0.999773
ITCH	-0.00756841	6.21988	0.0672615	0.795367	0.999773
DYNLRB1	0.0231053	5.34992	0.666953	0.414116	0.999773
MAP1LC3A	0.00788611	4.20493	0.0215396	0.883318	0.999773
TP53INP2	0.0398798	4.51531	0.351879	0.553051	0.999773
NCOA6	0.0294046	5.23586	1.16859	0.27969	0.999773
GGT7	-0.0540399	4.45194	1.16244	0.28096	0.999773
ACSS2	0.00470717	5.51363	0.0152231	0.901805	0.999773
GSS	-0.0445584	4.6883	2.27939	0.131104	0.999773
TRPC4AP	0.0277618	7.93852	1.19645	0.274032	0.999773
MMP24OS	-0.0956986	5.3787	6.31573	0.0119672	0.999773
EIF6	0.00978186	6.5544	0.113572	0.736113	0.999773
UQCC1	-0.00584797	4.42655	0.034091	0.853513	0.999773
CEP250	0.0393576	6.04979	1.5354	0.215304	0.999773
ERGIC3	-0.0258254	7.1882	0.905279	0.34137	0.999773
CPNE1	-0.0078211	7.75603	0.0656411	0.797792	0.999773
RBM12	-0.0278051	6.14016	1.31003	0.252389	0.999773
NFS1	0.014861	3.80645	0.341154	0.559164	0.999773
ROMO1	0.000287605	5.81547	6.29899e-05	0.993668	0.999773
RBM39	0.00489701	8.32868	0.0278375	0.867491	0.999773
PHF20	0.00532015	5.76374	0.0363283	0.848839	0.999773
SCAND1	0.0149172	6.02853	0.162708	0.686675	0.999773
NORAD	-0.0170894	7.16613	0.447985	0.503293	0.999773
AAR2	-0.00671502	4.81624	0.0533848	0.817275	0.999773
DLGAP4	0.0266952	5.61777	0.941593	0.331868	0.999773
MYL9	0.120052	4.67611	1.44905	0.22868	0.999773
TGIF2	0.00866483	4.89249	0.0599736	0.806538	0.999773
RAB5IF	0.0372377	7.01063	0.590732	0.442136	0.999773
SLA2	-0.0187772	5.52093	0.0950292	0.757878	0.999773
NDRG3	0.00689176	5.00399	0.0538406	0.81651	0.999773
DSN1	0.0320388	3.61081	0.707612	0.400238	0.999773
SOGA1	0.0463664	3.51617	0.702224	0.402037	0.999773
SAMHD1	0.0573091	9.45957	1.60806	0.204764	0.999773
RBL1	0.00352586	3.51638	0.00980257	0.921132	0.999773
RPN2	0.0190512	6.57718	0.271694	0.602197	0.999773
MANBAL	0.0288372	4.61814	0.845285	0.35789	0.999773
SRC	-0.00384646	5.61686	0.00520841	0.942467	0.999773
BLCAP	0.0147504	5.97687	0.374991	0.540296	0.999773
CTNNBL1	0.0045613	5.33618	0.0327579	0.856374	0.999773
TTI1	0.0278952	4.74494	1.296	0.254944	0.999773
RPRD1B	0.00439479	4.33847	0.0260883	0.871685	0.999773
TGM2	0.00788032	4.9296	0.0109419	0.916691	0.999773
BPI	0.133208	4.45287	2.4875	0.114754	0.999773
SNHG17	-0.0521335	4.64479	1.95688	0.161847	0.999773
RALGAPB	-0.00461951	6.11216	0.0394899	0.842481	0.999773
ACTR5	0.00734162	4.20189	0.0734244	0.786415	0.999773
PPP1R16B	0.00524238	7.26473	0.0136171	0.907104	0.999773
DHX35	-0.032034	3.73523	1.35931	0.243657	0.999773
MAFB	0.0067779	6.70587	0.0129476	0.909406	0.999773
TOP1	0.0730907	6.81647	4.17806	0.0409504	0.999773
PLCG1	0.0152817	6.91241	0.113355	0.736356	0.999773
ZHX3	-0.0622653	3.59598	2.69911	0.100404	0.999773
CHD6	-0.0427232	4.77331	1.82817	0.176344	0.999773
SRSF6	-0.00412754	7.38573	0.0347027	0.85222	0.999773
IFT52	-0.0724804	4.27969	4.45858	0.0347264	0.999773
MYBL2	0.0774013	5.93935	1.26503	0.260701	0.999773
OSER1	0.0205968	6.99325	0.236623	0.626656	0.999773
OSER1-DT	0.0570244	3.76393	1.84565	0.17429	0.999773
TTPAL	0.021759	5.04058	0.643857	0.422318	0.999773
SERINC3	0.00714177	7.09904	0.0639608	0.800342	0.999773
PKIG	-0.0532022	3.89471	1.07445	0.299943	0.999773
ADA	-0.0795189	5.98547	1.92552	0.16525	0.999773
YWHAB	0.010817	8.72955	0.158489	0.690551	0.999773
PABPC1L	0.067191	5.76835	3.12202	0.0772409	0.999773
TOMM34	0.0391288	4.00939	1.50399	0.220058	0.999773
STK4	0.0165892	8.23902	0.3774	0.538998	0.999773
PI3	-0.162346	4.85493	1.86866	0.171628	0.999773
LINC02597	-0.118273	4.63918	1.41199	0.234727	0.999773
SLPI	-0.0912134	4.66707	1.3442	0.246295	0.999773
SYS1	-0.00257239	5.70823	0.0123257	0.9116	0.999773
PIGT	-0.0083289	5.74876	0.0802873	0.776908	0.999773
DNTTIP1	0.0227625	6.04192	0.369565	0.543242	0.999773
SNX21	-0.129594	4.19802	3.85274	0.0496647	0.999773
ACOT8	0.0085764	5.35745	0.0784954	0.779347	0.999773
ZSWIM1	0.0112803	3.50772	0.132617	0.715734	0.999773
CTSA	0.0521886	7.89017	2.04657	0.152549	0.999773
PCIF1	-0.0135352	6.50711	0.216222	0.641934	0.999773
ZNF335	-0.0204571	6.36666	0.529773	0.466702	0.999773
MMP9	0.120567	9.04157	1.32163	0.2503	0.999773
NCOA5	0.00922106	5.39296	0.116973	0.732341	0.999773
CD40	0.00958383	5.09749	0.0386188	0.844206	0.999773
SLC35C2	-0.0116005	7.00606	0.204294	0.651277	0.999773
ELMO2	0.0441088	6.82635	1.07779	0.299193	0.999773
TP53RK	0.00622047	4.54187	0.0365162	0.848453	0.999773
ZMYND8	0.00622269	5.15207	0.0561872	0.812627	0.999773
NCOA3	0.0607483	6.85876	4.47233	0.034448	0.999773
SULF2	-0.0349285	6.14553	0.177068	0.673905	0.999773
PREX1	0.0468516	9.91613	1.30848	0.25267	0.999773
ARFGEF2	-0.00300016	4.98529	0.00874665	0.925488	0.999773
CSE1L	-0.00176648	4.97379	0.00287011	0.957275	0.999773
STAU1	0.0241325	6.29782	0.57558	0.44805	0.999773
DDX27	-0.00484683	5.32954	0.032736	0.856422	0.999773
ZNFX1	0.069384	8.21255	2.46305	0.116552	0.999773
ZFAS1	-0.028098	6.91983	0.335531	0.56242	0.999773
B4GALT5	0.0725209	8.42946	1.77419	0.182865	0.999773
SLC9A8	-0.000100023	7.64847	4.93722e-06	0.998227	0.999773
SPATA2	0.0365528	3.95319	1.58501	0.208041	0.999773
RNF114	0.0807522	6.62268	7.4578	0.00631621	0.999773
PEDS1	-0.0278178	4.60643	0.713599	0.398252	0.999773
CEBPB	0.0209033	9.50649	0.178901	0.672319	0.999773
PELATON	0.00967691	7.47948	0.0391736	0.843105	0.999773
LINC01270	0.0918051	3.93841	1.57979	0.208791	0.999773
PTPN1	0.0175351	7.89088	0.292383	0.588697	0.999773
BCAS4	-0.0240638	3.91068	0.20829	0.648111	0.999773
ADNP	-0.0046274	5.66992	0.0309917	0.860259	0.999773
DPM1	-0.029387	5.4656	0.750569	0.386296	0.999773
NFATC2	-0.0133813	5.19719	0.0796346	0.777793	0.999773
ATP9A	0.108816	4.64441	1.2171	0.26993	0.999773
ZNF217	-0.014852	6.33109	0.124411	0.724298	0.999773
FAM210B	-0.0281533	7.79264	0.123437	0.725337	0.999773
CSTF1	0.00302683	4.44136	0.0169058	0.896549	0.999773
CASS4	0.0314323	3.97185	0.197276	0.656928	0.999773
RTF2	0.0237236	7.76702	0.573992	0.448677	0.999773
RAE1	0.0159482	4.73506	0.449732	0.502462	0.999773
RBM38	-0.0131119	8.97446	0.0388714	0.843704	0.999773
ZBP1	0.111672	7.73572	3.2035	0.0734811	0.999773
PPP4R1L	0.00499586	4.89233	0.0119984	0.912776	0.999773
RAB22A	-0.0304343	4.91082	1.67243	0.195933	0.999773
VAPB	-0.0253141	5.21226	1.12394	0.289072	0.999773
STX16	0.0258607	7.90625	0.706859	0.400489	0.999773
NPEPL1	-0.0105755	3.59199	0.0782076	0.779741	0.999773
GNAS	0.0213756	9.44673	0.599685	0.438698	0.999773
NELFCD	-0.00922871	5.49206	0.0916736	0.76206	0.999773
CTSZ	0.0513976	8.34249	1.84112	0.17482	0.999773
TUBB1	0.0152658	6.53508	0.0522882	0.819128	0.999773
ATP5F1E	0.0193902	6.29116	0.131635	0.716742	0.999773
PRELID3B	-0.0109213	4.28724	0.105046	0.745856	0.999773
ZNF831	-0.00561779	5.13539	0.0208648	0.885148	0.999773
FAM217B	-0.0282661	4.85008	0.49135	0.483326	0.999773
PPP1R3D	0.0562841	5.04584	1.04245	0.307253	0.999773
LSM14B	-0.0197073	5.55047	0.738362	0.390186	0.999773
PSMA7	5.53116e-05	7.7048	5.72183e-06	0.998091	0.999773
SS18L1	0.0204335	4.04633	0.572753	0.449167	0.999773
MTG2	0.0302054	6.46689	1.01043	0.314799	0.999773
OSBPL2	0.0289891	6.83328	0.710204	0.399376	0.999773
ADRM1	0.0144875	6.91561	0.332147	0.564397	0.999773
RPS21	-0.0611555	8.11842	1.71429	0.190429	0.999773
CABLES2	0.0050374	3.76806	0.026634	0.870361	0.999773
SLCO4A1	0.0725307	5.54858	0.706611	0.400571	0.999773
LOC101928465	-0.0207691	4.48446	0.294327	0.587461	0.999773
MRGBP	-0.0175651	4.73593	0.23543	0.627527	0.999773
OGFR	0.047012	8.38949	1.74935	0.185958	0.999773
TCFL5	-0.0192209	3.86324	0.352614	0.552637	0.999773
DIDO1	0.0155997	7.00093	0.608639	0.435301	0.999773
GID8	0.0038259	6.15686	0.0296408	0.863308	0.999773
SLC17A9	0.0734038	5.14861	2.55412	0.110007	0.999773
YTHDF1	-0.00439537	5.56087	0.0506931	0.821862	0.999773
ARFGAP1	0.0235694	7.47805	1.29825	0.254532	0.999773
PPDPF	0.000213449	6.21367	1.849e-05	0.996569	0.999773
HELZ2	0.0722203	9.1904	1.67125	0.196091	0.999773
GMEB2	-0.0167581	5.6482	0.362292	0.547236	0.999773
MHENCR	-0.0935407	4.46695	3.80315	0.0511563	0.999773
STMN3	-0.044057	6.07324	0.805644	0.369411	0.999773
ARFRP1	0.00770643	6.10202	0.0907958	0.763168	0.999773
ZGPAT	0.0358524	6.43779	2.05716	0.151492	0.999773
LIME1	0.00137624	6.89746	0.000907373	0.975969	0.999773
SLC2A4RG	-0.0426543	6.06908	1.06299	0.302534	0.999773
LOC112268269	0.0673779	4.95619	3.68939	0.0547596	0.999773
TPD52L2	0.0218467	7.98473	0.445868	0.504304	0.999773
DNAJC5	0.0426727	8.42236	1.80597	0.178993	0.999773
UCKL1	-0.00725042	4.95513	0.0327456	0.856401	0.999773
ZNF512B	-0.00957604	4.67783	0.0426911	0.836308	0.999773
PRPF6	0.0053131	6.59107	0.0328421	0.856192	0.999773
TCEA2	-0.0223195	4.07019	0.419655	0.517109	0.999773
RGS19	0.00482517	8.67095	0.0162831	0.898461	0.999773
OPRL1	0.0244022	5.05575	0.284192	0.593967	0.999773
PCMTD2	-0.0733349	4.71757	4.17846	0.040941	0.999773
GATD3B	-0.00277729	5.44209	0.00600552	0.93823	0.999773
LOC102724159	0.00302249	4.35078	0.00565575	0.940052	0.999773
LOC102724200	-0.0256166	4.49301	1.23658	0.26613	0.999773
SIK1B	0.0501532	4.68454	0.575326	0.44815	0.999773
U2AF1L5	-0.0243099	5.77623	0.620955	0.430693	0.999773
HSPA13	0.00124548	4.38456	0.000460958	0.982871	0.999773
SAMSN1	-0.0164666	7.61129	0.0481604	0.826296	0.999773
NRIP1	-0.023709	4.58499	0.383116	0.53594	0.999773
USP25	0.0401429	5.69536	1.0286	0.310488	0.999773
C21orf91	0.0247861	5.28101	0.420171	0.516852	0.999773
MRPL39	-0.00456806	3.63538	0.0172099	0.895628	0.999773
ATP5PF	0.00616619	5.31393	0.0298334	0.862869	0.999773
GABPA	-0.0185165	4.70589	0.275103	0.599929	0.999773
APP	0.0187639	5.51581	0.198833	0.655664	0.999773
LTN1	-0.0148646	4.41535	0.214611	0.643177	0.999773
USP16	-0.0388405	5.20635	1.56661	0.2107	0.999773
CCT8	0.0296549	6.74928	0.843226	0.358476	0.999773
MAP3K7CL	0.0114597	5.8207	0.024531	0.875541	0.999773
BACH1	0.00217298	7.48057	0.0021383	0.963118	0.999773
TIAM1	-0.0205262	4.66854	0.295389	0.586787	0.999773
SOD1	0.0321379	7.11344	0.777902	0.377784	0.999773
SCAF4	0.0324053	4.45611	1.26068	0.261523	0.999773
URB1	0.0334728	4.81967	0.985131	0.320935	0.999773
CFAP298	-0.0129156	3.78431	0.187232	0.66523	0.999773
SYNJ1	0.0298592	4.83789	0.571445	0.449685	0.999773
PAXBP1	-0.0462695	4.41717	2.40197	0.121183	0.999773
OLIG1	0.042855	4.46518	0.208729	0.647766	0.999773
IFNAR2	0.029021	7.41075	1.02153	0.312157	0.999773
IL10RB	0.00902524	7.78651	0.0597816	0.806841	0.999773
IFNAR1	0.0284028	7.30538	0.392316	0.531085	0.999773
IFNGR2	-0.02155	7.65965	0.295249	0.586876	0.999773
TMEM50B	-0.0169114	4.87385	0.203689	0.651759	0.999773
GART	0.0396737	5.22194	1.62774	0.202015	0.999773
SON	0.0170622	8.27626	0.660011	0.416556	0.999773
CRYZL1	-0.0594854	3.48769	4.64067	0.0312228	0.999773
ATP5PO	-0.0255877	6.40343	0.821605	0.364711	0.999773
LINC00649	-0.0270589	4.07668	0.331913	0.564535	0.999773
MRPS6	0.057643	5.37015	1.94873	0.162724	0.999773
SLC5A3	0.106928	4.56092	5.06813	0.0243696	0.999773
KCNE1	0.122343	4.1771	3.73761	0.0532004	0.999773
RUNX1	0.0531157	6.54521	2.37558	0.123246	0.999773
SETD4	0.00778816	3.91132	0.141749	0.706548	0.999773
CBR1	0.0337558	5.39571	0.478936	0.488905	0.999773
DOP1B	-0.00126344	4.78332	0.00164948	0.967604	0.999773
MORC3	0.0429204	5.83386	1.29497	0.255133	0.999773
TTC3	0.00749282	5.7131	0.0673726	0.795201	0.999773
VPS26C	-0.00508173	5.95764	0.0628194	0.802094	0.999773
DYRK1A	0.0176496	6.82598	0.412902	0.5205	0.999773
KCNJ15	0.0554438	8.70397	0.67448	0.411494	0.999773
ETS2	0.00758835	7.48463	0.0175452	0.894622	0.999773
PSMG1	-0.0319945	3.67436	0.644553	0.422067	0.999773
BRWD1	-0.0218593	5.47725	0.617035	0.432151	0.999773
HMGN1	-0.0230461	6.76508	0.421009	0.516434	0.999773
MX2	0.0794011	8.29985	1.69707	0.192672	0.999773
MX1	0.127255	8.8279	2.23081	0.135283	0.999773
PRDM15	0.0467791	4.61068	2.17781	0.140014	0.999773
ZBTB21	0.0130379	3.62323	0.0873416	0.767584	0.999773
ABCG1	-0.0449255	5.74361	0.468282	0.493778	0.999773
UBASH3A	-0.0210903	4.97243	0.187814	0.664742	0.999773
SLC37A1	0.0504812	5.63987	3.09026	0.0787622	0.999773
WDR4	0.0497418	3.82216	2.99821	0.0833565	0.999773
NDUFV3	-0.00837062	5.06738	0.141787	0.706511	0.999773
PKNOX1	0.0856187	4.22278	4.81713	0.0281783	0.999773
U2AF1	-0.0140425	5.66278	0.182027	0.669637	0.999773
SIK1	0.0186203	4.58775	0.0892685	0.765109	0.999773
RRP1B	0.00855142	5.04304	0.0655661	0.797905	0.999773
PDXK	0.0591593	7.73878	3.38173	0.0659228	0.999773
CSTB	0.00339213	6.40784	0.00679733	0.934292	0.999773
RRP1	0.0482411	4.20264	2.15693	0.141928	0.999773
AATBC	0.00520042	5.55369	0.00382565	0.950681	0.999773
AGPAT3	0.0505708	7.59242	2.1247	0.144941	0.999773
TRAPPC10	0.0125386	6.36392	0.310247	0.577529	0.999773
PWP2	-0.0195249	4.67408	0.397862	0.528195	0.999773
GATD3A	0.00747283	5.91066	0.058352	0.80912	0.999773
ICOSLG	0.0379018	4.05308	0.446758	0.503878	0.999773
PFKL	-0.000353029	7.68805	0.000127921	0.990976	0.999773
CFAP410	-0.0510342	5.04407	1.75887	0.184766	0.999773
TRPM2	0.0504754	6.7513	0.341095	0.559198	0.999773
UBE2G2	-0.0106552	6.201	0.168066	0.681837	0.999773
SUMO3	-0.039928	6.09234	1.58075	0.208652	0.999773
PTTG1IP	0.00901648	7.93721	0.109352	0.740883	0.999773
ITGB2	0.00051658	10.2983	0.000238781	0.987671	0.999773
ITGB2-AS1	-0.0278779	7.5146	0.506347	0.476725	0.999773
FAM207A	0.0397779	4.48614	1.20846	0.271637	0.999773
ADARB1	-0.00855923	5.00535	0.0897304	0.76452	0.999773
POFUT2	-0.0249914	5.6978	0.43846	0.507867	0.999773
LINC00205	0.0180495	4.17926	0.342806	0.558214	0.999773
COL18A1	-0.0382096	7.25303	0.514243	0.473308	0.999773
SLC19A1	0.019156	7.12519	0.168144	0.681766	0.999773
COL6A2	-0.114126	4.02706	2.44164	0.118153	0.999773
LSS	0.0374794	5.23879	0.836701	0.360342	0.999773
MCM3AP	0.0146541	6.83551	0.430584	0.511702	0.999773
YBEY	-0.0744817	4.09998	3.86617	0.0492688	0.999773
PCNT	0.0225237	5.79843	0.323328	0.569615	0.999773
DIP2A	0.0265189	6.65939	0.675224	0.411236	0.999773
PRMT2	0.0173626	8.06959	0.621036	0.430663	0.999773
IL17RA	0.0681017	9.4103	2.05973	0.151237	0.999773
TMEM121B	-0.00882668	3.81711	0.0155593	0.900732	0.999773
HDHD5	-0.0129583	5.64644	0.178737	0.672461	0.999773
ADA2	-0.00267436	7.08975	0.00292789	0.956848	0.999773
ATP6V1E1	0.0138322	7.06058	0.426887	0.513521	0.999773
BCL2L13	0.00449655	5.77606	0.0287385	0.865384	0.999773
BID	-0.0163366	7.67879	0.182858	0.668929	0.999773
LINC00528	-0.0507377	5.09031	0.758915	0.383668	0.999773
MICAL3	0.0215396	4.69555	0.236833	0.626503	0.999773
PEX26	0.0259152	5.95415	1.05092	0.305296	0.999773
PI4KAP1	-0.0965381	4.68801	1.78642	0.181363	0.999773
DGCR2	0.0285889	7.49575	0.931583	0.334452	0.999773
ESS2	0.0105359	5.24993	0.190998	0.662087	0.999773
SLC25A1	-0.00549031	5.60812	0.0252812	0.873668	0.999773
HIRA	0.0346807	5.55213	1.61726	0.203474	0.999773
C22orf39	0.0100623	5.07535	0.223328	0.636516	0.999773
UFD1	-0.00884684	5.89146	0.128566	0.719923	0.999773
GNB1L	0.0479361	3.51741	1.52701	0.216562	0.999773
RTL10	0.00613306	4.53103	0.0311623	0.859879	0.999773
TXNRD2	-0.0238564	5.03043	0.754468	0.385065	0.999773
COMT	-0.00401437	5.48817	0.0113306	0.915229	0.999773
TANGO2	-0.004682	7.35242	0.0181438	0.89285	0.999773
DGCR8	0.00581737	5.17039	0.0496253	0.823717	0.999773
TRMT2A	-0.0203857	6.44756	0.562087	0.453421	0.999773
RANBP1	0.0044325	4.9671	0.0172278	0.895574	0.999773
ZDHHC8	0.0154381	5.46782	0.181625	0.669981	0.999773
DGCR6L	-0.0249169	5.30632	0.28461	0.593695	0.999773
KLHL22	-0.0473217	5.05993	1.97326	0.160102	0.999773
MED15	0.00996703	7.35221	0.118014	0.731198	0.999773
PI4KA	0.00479195	7.02793	0.0359048	0.849712	0.999773
SNAP29	0.0140283	5.72797	0.366549	0.544892	0.999773
CRKL	0.0193174	6.69694	0.502792	0.478276	0.999773
AIFM3	0.00203515	3.80108	0.000802703	0.977397	0.999773
LZTR1	0.00461792	6.4489	0.0336186	0.854521	0.999773
THAP7	-0.00792941	4.492	0.0404657	0.840573	0.999773
HIC2	0.0132934	4.20259	0.147523	0.700913	0.999773
PI4KAP2	-0.049621	4.91965	1.56803	0.210494	0.999773
UBE2L3	0.0377061	6.84859	2.11477	0.145884	0.999773
YDJC	0.00483589	5.40821	0.0144262	0.904397	0.999773
SDF2L1	0.110192	5.7781	6.77768	0.00923047	0.999773
PPIL2	0.00868546	5.75649	0.125065	0.723605	0.999773
YPEL1	-0.0414201	3.86546	0.685373	0.407743	0.999773
MAPK1	-0.0073384	7.25322	0.0489587	0.824885	0.999773
PPM1F	-0.0108608	8.30268	0.0611108	0.804749	0.999773
TOP3B	0.00743395	5.59451	0.0838636	0.772128	0.999773
BMS1P20	0.00100509	4.04635	0.000936193	0.975591	0.999773
IGLV1-51	0.115043	4.11954	1.64953	0.199023	0.999773
IGLV1-47	0.186842	4.68813	4.48606	0.0341723	0.999773
IGLV1-44	0.222558	4.55521	6.95923	0.00833881	0.999773
IGLV1-40	0.114225	4.71769	2.18658	0.139218	0.999773
IGLV3-25	0.0169445	6.00772	0.0261065	0.871641	0.999773
IGLV2-23	0.093134	5.28906	1.13723	0.286238	0.999773
IGLV3-21	0.218893	5.54814	4.61761	0.0316453	0.999773
IGLV3-19	0.127064	5.04349	1.33435	0.248033	0.999773
IGLV2-14	0.0171702	6.53389	0.0410065	0.839525	0.999773
IGLV2-11	0.110881	5.1054	1.26612	0.260495	0.999773
IGLV2-8	0.11038	4.59784	1.40586	0.235745	0.999773
IGLV3-1	0.0884096	5.64727	0.728666	0.393316	0.999773
IGLL5	0.123519	7.71839	2.80466	0.0939907	0.999773
IGLC2	0.0808526	8.87892	1.29272	0.255548	0.999773
IGLC3	0.0768402	8.45865	1.15966	0.281536	0.999773
GNAZ	0.048608	3.83746	0.634542	0.425694	0.999773
BCR	0.00803002	6.70789	0.0513405	0.820747	0.999773
GUSBP11	0.00265101	6.7474	0.0058488	0.939039	0.999773
RGL4	-0.0337139	6.40518	0.178971	0.672259	0.999773
SMARCB1	-0.048859	5.15672	2.03181	0.154037	0.999773
DERL3	0.0428922	4.23805	0.398623	0.527801	0.999773
MIF	0.00567003	5.96701	0.013561	0.907295	0.999773
DDT	-0.0333707	4.43867	0.623592	0.429716	0.999773
CABIN1	0.00620885	7.12949	0.0461198	0.829958	0.999773
SPECC1L	-1.51226e-05	4.75551	8.08307e-08	0.999773	0.999773
GUCD1	-0.0202624	8.2933	0.348668	0.554868	0.999773
SNRPD3	-0.00284188	6.43301	0.0153715	0.90133	0.999773
GGT1	-0.0180905	5.58998	0.19113	0.661978	0.999773
LRP5L	0.0176453	4.54054	0.162253	0.68709	0.999773
CRYBB2P1	0.0414813	3.75811	1.15885	0.281703	0.999773
GRK3	-0.0365028	5.97027	0.583044	0.445122	0.999773
ASPHD2	0.0706097	5.427	2.40585	0.120882	0.999773
HPS4	-0.028974	4.87139	0.952011	0.329208	0.999773
SRRD	-0.0448414	4.96201	0.97602	0.323183	0.999773
TFIP11	0.0239238	6.25066	1.0797	0.298765	0.999773
TPST2	0.0237298	7.31694	0.563913	0.452688	0.999773
MIAT	0.0520931	8.53391	1.18813	0.275706	0.999773
MIATNB	-0.0258825	3.62641	0.663896	0.415188	0.999773
LOC105372976	-0.00477889	4.13393	0.0106381	0.917851	0.999773
PITPNB	0.0305234	5.00962	2.05355	0.151852	0.999773
HSCB	-0.0245214	3.79425	0.79043	0.37397	0.999773
CCDC117	0.152572	4.83213	10.3449	0.00129832	0.999773
XBP1	0.0789415	8.06372	3.68571	0.0548807	0.999773
KREMEN1	0.0623565	8.00397	1.05524	0.304303	0.999773
RHBDD3	0.03664	4.62317	1.49888	0.220844	0.999773
EWSR1	0.0280972	7.74833	1.4312	0.231569	0.999773
GAS2L1	0.00378382	4.9098	0.00590661	0.938739	0.999773
AP1B1	0.0120853	7.08604	0.142672	0.705639	0.999773
THOC5	0.0124267	6.52349	0.156217	0.692663	0.999773
NIPSNAP1	-0.0276776	5.0768	0.623293	0.429826	0.999773
NF2	0.036205	5.41588	1.0748	0.299864	0.999773
ZMAT5	0.0147226	4.79219	0.240034	0.624182	0.999773
UQCR10	0.0150205	5.3811	0.13443	0.713883	0.999773
ASCC2	-0.0709097	8.25425	1.04739	0.30611	0.999773
MTMR3	0.026741	8.33067	0.369868	0.543076	0.999773
OSM	0.0533774	7.26612	0.344254	0.557384	0.999773
TBC1D10A	-0.05005	5.89143	3.47532	0.0622908	0.999773
SF3A1	0.0210346	6.91648	0.540476	0.462236	0.999773
RNF215	-0.0189681	3.38701	0.342756	0.558243	0.999773
MTFP1	0.0103546	4.59187	0.0491768	0.824502	0.999773
PES1	0.00832803	5.8551	0.0881121	0.766591	0.999773
TCN2	0.0472808	4.67779	0.32275	0.56996	0.999773
DUSP18	0.0480766	5.01781	1.32048	0.250506	0.999773
OSBP2	-0.0364183	6.69362	0.104666	0.7463	0.999773
MORC2	0.00204229	5.27008	0.00468192	0.945448	0.999773
TUG1	0.0119144	7.22752	0.18893	0.663808	0.999773
RNF185	0.0231168	6.04698	0.892946	0.34468	0.999773
LIMK2	0.0473742	10.0323	0.60649	0.436112	0.999773
PIK3IP1	-0.0545958	7.6154	0.838757	0.359753	0.999773
PATZ1	-0.0145012	5.34444	0.208083	0.648274	0.999773
DRG1	-0.00734737	5.25531	0.0905339	0.7635	0.999773
EIF4ENIF1	0.015627	4.62573	0.441379	0.506458	0.999773
SFI1	0.00480548	6.26956	0.0159897	0.899375	0.999773
PISD	0.0508679	7.50893	1.70229	0.191988	0.999773
PRR14L	0.0307398	6.40382	1.00998	0.314908	0.999773
DEPDC5	0.000456125	4.78204	0.00031031	0.985945	0.999773
YWHAH	0.0154444	5.95165	0.257692	0.61171	0.999773
RTCB	0.019331	5.98556	0.680228	0.409508	0.999773
FBXO7	-0.0501927	8.94656	0.57582	0.447956	0.999773
HMGXB4	-0.0536596	4.34575	3.01034	0.0827349	0.999773
TOM1	0.00797308	7.71067	0.0317567	0.858563	0.999773
HMOX1	-0.0200692	7.79072	0.0924158	0.761128	0.999773
MCM5	0.0187976	5.97209	0.206336	0.649654	0.999773
APOL6	0.114923	8.9115	4.4316	0.0352795	0.999773
RBFOX2	-0.0794577	6.50167	2.79595	0.094503	0.999773
APOL3	0.0608074	7.44352	1.48296	0.223313	0.999773
APOL2	0.108835	8.54245	3.943	0.0470667	0.999773
APOL1	0.161538	7.31411	6.44654	0.0111169	0.999773
MYH9	0.0512992	9.59525	1.64531	0.199599	0.999773
TXN2	-0.0025028	6.65275	0.0085629	0.926272	0.999773
EIF3D	-0.026812	7.53493	1.81235	0.178227	0.999773
IFT27	0.00348641	4.29146	0.0145953	0.903841	0.999773
NCF4	0.00806715	8.9737	0.0220429	0.881973	0.999773
CSF2RB	0.0378015	10.3116	0.492984	0.482599	0.999773
TST	-0.00497184	4.41181	0.0142533	0.904969	0.999773
MPST	-0.0144611	5.35401	0.162549	0.68682	0.999773
KCTD17	-0.00752664	4.86203	0.054694	0.815088	0.999773
IL2RB	-0.00206027	6.0872	0.000993005	0.974861	0.999773
C1QTNF6	-0.00203738	4.49859	0.00145492	0.969573	0.999773
SSTR3	0.0108832	3.9562	0.0521129	0.819427	0.999773
RAC2	0.0382024	9.57493	1.82043	0.177262	0.999773
CYTH4	-0.00662639	9.66903	0.0355199	0.85051	0.999773
MFNG	-0.00108621	7.3159	0.000928826	0.975687	0.999773
LGALS2	-0.00047189	4.64782	1.81033e-05	0.996605	0.999773
GGA1	-0.0154946	7.01043	0.294179	0.587555	0.999773
SH3BP1	0.00263093	7.60519	0.00616118	0.937436	0.999773
PDXP	0.0477202	4.15532	1.03097	0.309931	0.999773
LGALS1	-0.0382405	8.3682	0.630709	0.427095	0.999773
NOL12	0.0349463	5.71811	1.62825	0.201946	0.999773
TRIOBP	0.00850266	7.46397	0.0747555	0.784535	0.999773
H1-0	0.00439251	5.74632	0.00306193	0.955872	0.999773
ANKRD54	-0.00353809	4.54167	0.014516	0.904101	0.999773
EIF3L	-0.0693425	7.67502	3.8356	0.0501749	0.999773
MICALL1	0.0807047	5.6674	4.04281	0.04436	0.999773
POLR2F	-0.0101449	5.7661	0.0907677	0.763203	0.999773
PICK1	0.0206758	4.66382	0.691196	0.405758	0.999773
PLA2G6	-0.0316666	5.32635	0.606179	0.43623	0.999773
MAFF	-0.00482523	5.6492	0.00292107	0.956898	0.999773
TMEM184B	0.0761219	6.45364	5.0374	0.0248057	0.999773
DDX17	0.0115591	9.59507	0.227231	0.633585	0.999773
TOMM22	-0.0406311	5.96866	2.25139	0.133495	0.999773
JOSD1	-0.0214739	6.18708	0.403287	0.525396	0.999773
GTPBP1	0.0587185	8.26782	1.42246	0.232999	0.999773
SUN2	-0.024165	9.18391	0.558147	0.455008	0.999773
DNAL4	-0.0246804	3.60948	0.74626	0.387663	0.999773
CBX6	0.0350783	7.44113	2.34085	0.126021	0.999773
APOBEC3A	0.0640922	8.14793	1.3864	0.239013	0.999773
APOBEC3B	0.124515	5.45247	5.01689	0.0251012	0.999773
APOBEC3C	0.0240581	6.20394	0.434247	0.509912	0.999773
APOBEC3F	0.0750777	5.26793	3.59737	0.057871	0.999773
APOBEC3D	0.0285701	5.00185	0.493583	0.482333	0.999773
APOBEC3G	0.0290241	6.63232	0.469778	0.493089	0.999773
CBX7	-0.0248148	6.6467	0.540213	0.462344	0.999773
RPL3	-0.0401918	10.6154	1.30541	0.253227	0.999773
TAB1	-0.0334673	5.48686	1.50323	0.220175	0.999773
MIEF1	0.0306639	4.16468	0.939026	0.332528	0.999773
ATF4	0.00532609	8.34493	0.0267866	0.869994	0.999773
RPS19BP1	0.0128898	6.30525	0.193372	0.660124	0.999773
CACNA1I	0.0286085	3.92153	0.21802	0.640553	0.999773
GRAP2	0.00901217	6.64477	0.0484107	0.825852	0.999773
TNRC6B	0.0259464	7.01586	0.706141	0.400728	0.999773
ADSL	-0.00321959	6.13183	0.0123321	0.911577	0.999773
SGSM3	0.00660048	6.78792	0.0547053	0.815069	0.999773
MRTFA	0.0284465	7.00349	0.943563	0.331363	0.999773
ST13	-0.00166567	7.47503	0.0014548	0.969575	0.999773
XPNPEP3	0.0222991	3.55095	0.617378	0.432023	0.999773
RBX1	-0.0122647	6.77979	0.128344	0.720155	0.999773
EP300	0.0521702	6.89628	2.99557	0.0834924	0.999773
L3MBTL2	0.0359734	5.47073	1.57659	0.209252	0.999773
RANGAP1	0.122285	7.20595	8.41456	0.00372228	0.999773
ZC3H7B	0.0375089	6.44156	1.63971	0.200366	0.999773
TOB2	0.01894	5.36487	0.224656	0.635515	0.999773
PHF5A	0.00308	5.1517	0.00902668	0.924308	0.999773
ACO2	0.0231393	6.40381	0.602342	0.437686	0.999773
POLR3H	0.00670301	4.98699	0.0339651	0.853781	0.999773
PMM1	-0.0241077	4.70129	0.556686	0.455599	0.999773
DESI1	0.0294667	6.38825	1.31019	0.252361	0.999773
XRCC6	0.0049617	7.4191	0.0286287	0.865639	0.999773
SNU13	0.00615179	6.5257	0.0549386	0.814682	0.999773
C22orf46	0.00771812	3.87008	0.0625696	0.80248	0.999773
MEI1	-0.0639703	4.69534	2.24701	0.133872	0.999773
CCDC134	0.0164463	4.87422	0.318103	0.57275	0.999773
SREBF2	0.065949	7.16035	3.7397	0.0531341	0.999773
TNFRSF13C	-0.0103973	5.83889	0.0350641	0.851461	0.999773
NAGA	-0.0187227	6.27718	0.16261	0.686765	0.999773
SMDT1	-0.01126	4.43829	0.0542141	0.815886	0.999773
NDUFA6	-0.0157173	4.12944	0.132204	0.716157	0.999773
TCF20	0.0105973	4.43962	0.098035	0.754201	0.999773
NFAM1	0.0722481	9.7718	2.09451	0.147829	0.999773
RRP7A	-0.0293891	6.7042	0.38336	0.53581	0.999773
RRP7BP	0.0516624	4.68391	1.5107	0.219032	0.999773
POLDIP3	0.0176132	7.29696	0.802373	0.370385	0.999773
CYB5R3	0.0137117	6.58976	0.183988	0.667969	0.999773
ARFGAP3	0.0101302	5.96232	0.0674664	0.795062	0.999773
PACSIN2	0.0198933	7.52287	0.216136	0.642	0.999773
TSPO	0.0203805	9.04563	0.184013	0.667947	0.999773
TTLL12	0.0306563	5.52038	1.20441	0.272441	0.999773
SAMM50	-0.0240358	5.06268	0.551376	0.457756	0.999773
PARVB	0.0300115	5.14368	0.741377	0.38922	0.999773
PARVG	0.0029777	8.75424	0.00943933	0.922602	0.999773
RTL6	-0.00526702	4.28903	0.0156075	0.900579	0.999773
PRR5	0.0616849	6.11681	2.25112	0.133518	0.999773
NUP50-DT	-0.00321866	3.88832	0.003553	0.952469	0.999773
NUP50	-0.00397794	6.60913	0.0176927	0.894183	0.999773
KIAA0930	0.0167429	8.40093	0.20724	0.648939	0.999773
FAM118A	0.0198427	5.60545	0.0834964	0.772614	0.999773
ATXN10	-0.0414538	5.15429	2.00123	0.157172	0.999773
PPARA	-0.0301435	3.96522	0.855494	0.355003	0.999773
TTC38	-0.00747258	5.93971	0.0291891	0.864343	0.999773
TRMU	0.0277574	5.34208	1.07377	0.300095	0.999773
GRAMD4	0.0201819	5.47904	0.511759	0.474379	0.999773
CERK	-0.027886	7.08397	1.49367	0.221648	0.999773
TBC1D22A	0.000140821	6.50654	3.96224e-05	0.994978	0.999773
BRD1	0.00149389	5.78804	0.00265517	0.958905	0.999773
ZBED4	0.00418205	4.86462	0.0180425	0.893148	0.999773
ALG12	0.0337781	5.07078	1.78156	0.181958	0.999773
CRELD2	0.0812853	6.39291	4.66486	0.030786	0.999773
PIM3	-0.0143428	8.73851	0.0809745	0.775981	0.999773
MLC1	-0.0873642	3.88343	1.52707	0.216552	0.999773
PANX2	0.0301172	5.19423	0.137404	0.710875	0.999773
TRABD	-0.0196475	7.68304	0.464325	0.49561	0.999773
SELENOO	0.00300901	6.12161	0.011132	0.915972	0.999773
TUBGCP6	0.0126558	7.61788	0.149774	0.698752	0.999773
HDAC10	0.00837643	6.5583	0.0726191	0.787561	0.999773
MAPK11	0.0374704	4.79196	0.4421	0.506111	0.999773
PLXNB2	-0.0342731	8.17398	0.32242	0.570157	0.999773
DENND6B	-0.054921	3.81883	1.45172	0.228253	0.999773
PPP6R2	0.00863286	6.89698	0.169303	0.680732	0.999773
SBF1	0.0302144	8.37074	1.15951	0.281568	0.999773
LMF2	0.00274583	7.41446	0.00682245	0.934171	0.999773
NCAPH2	0.0147076	6.03225	0.159142	0.689948	0.999773
SCO2	0.106377	7.82993	4.2145	0.0400798	0.999773
TYMP	0.0177731	10.4964	0.162013	0.68731	0.999773
ODF3B	0.0707117	7.67092	1.09625	0.295091	0.999773
LOC102724608	0.104074	4.5941	1.67716	0.195302	0.999773
KLHDC7B	0.03605	4.4496	0.291756	0.589097	0.999773
CPT1B	0.0158936	3.77897	0.147982	0.700471	0.999773
CHKB	-0.00728952	3.73376	0.0527621	0.818325	0.999773
ARSA	0.0253442	6.76858	0.633227	0.426174	0.999773
RABL2B	-0.0288168	4.36747	0.849217	0.356774	0.999773
PLCXD1	0.0291004	3.84823	0.285505	0.593116	0.999773
GTPBP6	-0.0407763	5.59233	0.930616	0.334703	0.999773
CSF2RA	-0.00114229	5.75204	0.000574784	0.980873	0.999773
SLC25A6	-0.065885	8.28247	2.84645	0.0915761	0.999773
ASMTL	-0.0142507	4.69108	0.130354	0.718066	0.999773
P2RY8	-0.0302777	6.38794	0.580044	0.446295	0.999773
AKAP17A	-0.027699	6.65326	0.74765	0.387221	0.999773
DHRSX	-0.00945771	4.03809	0.0661889	0.796969	0.999773
ZBED1	-0.010333	5.92508	0.11054	0.73953	0.999773
CD99	-0.0288654	6.83255	0.554612	0.456439	0.999773
ARSD	-0.0276681	4.63208	0.275909	0.599395	0.999773
PRKX	0.0402589	6.0134	0.980217	0.322145	0.999773
PUDP	-0.00624551	3.88825	0.0171624	0.895771	0.999773
TBL1X	0.0260287	6.42351	0.370281	0.542851	0.999773
WWC3	0.0591058	7.01954	2.63755	0.104364	0.999773
HCCS	0.00721955	4.46927	0.0766505	0.781889	0.999773
MSL3	-0.00879904	7.53985	0.041527	0.838524	0.999773
PRPS2	0.0209566	4.63514	0.323306	0.569628	0.999773
TLR7	0.0660771	3.97091	1.41909	0.233554	0.999773
TLR8	0.0534509	7.29049	0.864911	0.352368	0.999773
TMSB4X	-0.0339897	9.9227	1.41034	0.234999	0.999773
RAB9A	-0.00758962	3.5805	0.0648618	0.79897	0.999773
TRAPPC2	-0.0500098	4.14303	3.87602	0.0489805	0.999773
OFD1	-0.0274181	5.43071	0.799327	0.371295	0.999773
GEMIN8	-0.0432684	3.80271	1.25726	0.26217	0.999773
MOSPD2	-0.0144854	5.11001	0.106715	0.743915	0.999773
BMX	0.113538	5.2034	1.58765	0.207662	0.999773
CA5BP1	0.0608963	3.83302	2.78004	0.0954457	0.999773
ZRSR2	0.0151388	4.5287	0.225734	0.634705	0.999773
AP1S2	0.0379173	6.60077	0.666415	0.414304	0.999773
SYAP1	-0.0207825	5.08978	0.381072	0.53703	0.999773
TXLNG	0.00497545	3.70412	0.0190777	0.890144	0.999773
RBBP7	-0.016105	5.18071	0.213824	0.643786	0.999773
REPS2	0.0429648	5.59894	0.503821	0.477826	0.999773
SCML1	0.0128506	3.81752	0.050888	0.821525	0.999773
CDKL5	0.0650108	3.53986	2.00306	0.156982	0.999773
PHKA2	0.0569927	6.73751	3.30301	0.0691529	0.999773
PDHA1	0.0177715	5.28686	0.508016	0.475999	0.999773
SH3KBP1	0.0113401	7.03794	0.122586	0.726246	0.999773
BCLAF3	0.0101212	3.55098	0.091626	0.76212	0.999773
EIF1AX	-0.0310077	5.59641	0.445395	0.50453	0.999773
RPS6KA3	-0.0264595	6.47184	0.840671	0.359205	0.999773
SMS	-0.00655552	5.18207	0.0515116	0.820453	0.999773
PRDX4	0.0231375	5.171	0.181708	0.669909	0.999773
ACOT9	0.0304279	6.39971	0.696169	0.404074	0.999773
SAT1	0.0560962	10.9158	1.04577	0.306484	0.999773
KLHL15	-0.0409099	3.57027	0.577197	0.447413	0.999773
EIF2S3	-0.0288971	7.30864	1.08604	0.297351	0.999773
ZFX	0.0254488	5.23857	0.444908	0.504763	0.999773
PDK3	0.0377926	5.89095	0.921259	0.337145	0.999773
TASL	0.0465325	6.15255	0.838066	0.359951	0.999773
GK	0.0294352	8.22049	0.174464	0.676174	0.999773
TAB3	0.0188279	5.32171	0.33167	0.564678	0.999773
XK	0.0325356	4.00867	0.116739	0.732599	0.999773
CYBB	-0.00232702	9.3856	0.00304288	0.956009	0.999773
MID1IP1	0.0126519	6.57288	0.152736	0.695934	0.999773
BCOR	0.038702	4.11231	0.925178	0.336119	0.999773
ATP6AP2	0.00184566	6.57488	0.00283356	0.957548	0.999773
CXorf38	-0.00206334	6.30711	0.00413878	0.948705	0.999773
MED14	-0.00895814	4.35347	0.071024	0.789852	0.999773
USP9X	0.0247771	6.67022	0.488715	0.484501	0.999773
DDX3X	0.000739195	8.54349	0.000339922	0.98529	0.999773
CASK	-0.0167726	3.64663	0.354679	0.551476	0.999773
KDM6A	0.02407	5.75616	0.285098	0.593379	0.999773
CHST7	-0.0631996	3.61166	1.47718	0.224216	0.999773
SLC9A7	-0.0235385	3.58735	0.309207	0.578167	0.999773
RP2	-0.00542791	5.74859	0.0127634	0.91005	0.999773
NDUFB11	0.00720683	6.01931	0.0576397	0.810266	0.999773
RBM10	0.0419782	6.58229	3.31497	0.0686516	0.999773
UBA1	0.0405453	7.97671	1.58691	0.207768	0.999773
CDK16	0.0312992	6.02709	0.925254	0.336099	0.999773
USP11	0.0121567	5.14385	0.108689	0.741642	0.999773
ARAF	-0.000313572	6.8016	0.00020847	0.98848	0.999773
TIMP1	-0.0127975	6.659	0.0464739	0.829317	0.999773
CFP	-0.0188359	8.61906	0.183048	0.668767	0.999773
ELK1	0.0456058	5.35547	2.77637	0.095665	0.999773
UXT	-0.0538628	6.3675	2.32989	0.126911	0.999773
ZNF81	0.0331206	3.90389	1.36957	0.241886	0.999773
SLC38A5	0.0572469	5.47221	0.867382	0.351681	0.999773
FTSJ1	0.0321245	4.8855	1.06333	0.302457	0.999773
EBP	-0.000552931	4.52211	0.000165349	0.98974	0.999773
TBC1D25	-0.0216053	5.80041	0.594754	0.440587	0.999773
RBM3	-0.116472	7.59156	6.95342	0.0083659	0.999773
WDR13	-0.0194849	6.72621	0.516703	0.472251	0.999773
WAS	0.0524592	8.36116	2.13864	0.143629	0.999773
SUV39H1	0.0484644	3.78597	1.33022	0.248767	0.999773
GATA1	-0.0316804	5.78334	0.151664	0.69695	0.999773
HDAC6	0.0214475	6.00291	0.730323	0.392778	0.999773
TIMM17B	0.0124677	6.68137	0.158654	0.690399	0.999773
PQBP1	-0.0127565	6.09173	0.274719	0.600184	0.999773
SLC35A2	0.0348151	4.60262	1.36811	0.242137	0.999773
PIM2	0.0517346	8.45448	2.17944	0.139865	0.999773
OTUD5	0.0342281	7.15277	1.6919	0.193351	0.999773
KCND1	0.100456	3.78242	3.41633	0.0645544	0.999773
GRIPAP1	0.0450003	6.71743	2.52415	0.112115	0.999773
TFE3	0.0498625	8.0517	2.01813	0.15543	0.999773
PRAF2	0.0580069	4.10096	2.73254	0.0983226	0.999773
WDR45	0.000951427	7.16925	0.000562995	0.98107	0.999773
GPKOW	0.0187414	5.07008	0.679395	0.409795	0.999773
PLP2	0.00887548	7.01746	0.0593253	0.807565	0.999773
PRICKLE3	0.0276657	3.81182	1.06303	0.302524	0.999773
CCDC22	-0.00390849	5.60646	0.0190443	0.89024	0.999773
PPP1R3F	0.0181621	4.67611	0.276038	0.59931	0.999773
MAGED1	0.00881075	4.21279	0.0289999	0.864779	0.999773
FAM156B	0.00708941	5.22531	0.0685916	0.793399	0.999773
FAM156A	0.016672	5.24535	0.365491	0.545472	0.999773
TSPYL2	-5.46496e-05	4.86239	1.35293e-06	0.999072	0.999773
KDM5C	0.0296719	7.73485	0.706174	0.400717	0.999773
IQSEC2	-0.0624194	3.96234	1.177	0.277967	0.999773
SMC1A	0.027935	5.89474	0.710121	0.399404	0.999773
HSD17B10	-0.000483103	6.10785	0.000258765	0.987166	0.999773
HUWE1	0.043011	6.82412	1.62706	0.20211	0.999773
PHF8	0.0159887	6.06069	0.197591	0.656672	0.999773
TSR2	-0.00946957	5.08417	0.139151	0.709126	0.999773
GNL3L	0.0203731	5.74471	0.444294	0.505057	0.999773
MAGED2	0.000478558	6.22344	0.000253382	0.9873	0.999773
APEX2	0.0241581	4.72221	0.675506	0.411139	0.999773
ALAS2	0.0222701	10.5494	0.0574695	0.810541	0.999773
MAGEH1	0.0089093	3.83581	0.0514395	0.820577	0.999773
RRAGB	-0.00582209	3.5974	0.0482485	0.82614	0.999773
UBQLN2	0.0736301	5.61529	3.84781	0.049811	0.999773
NBDY	-0.0130204	3.39509	0.0897404	0.764507	0.999773
ARHGEF9	-0.0563404	3.7724	2.24516	0.134033	0.999773
LAS1L	0.0111594	4.72635	0.152018	0.696614	0.999773
MSN	0.0222927	9.70471	0.376271	0.539606	0.999773
MIR223HG	0.048576	8.78161	0.410765	0.521581	0.999773
YIPF6	0.00927985	5.37759	0.0807901	0.77623	0.999773
STARD8	0.0304236	4.13501	0.314412	0.574985	0.999773
PJA1	0.0113116	3.44877	0.1058	0.744978	0.999773
IGBP1	-0.00525594	6.46739	0.0485396	0.825624	0.999773
PDZD11	0.0172491	3.9646	0.28873	0.591035	0.999773
SNX12	0.00234109	5.61607	0.0135587	0.907302	0.999773
FOXO4	0.0143459	7.15936	0.0739585	0.785658	0.999773
IL2RG	0.0437768	8.27007	3.1718	0.0749196	0.999773
MED12	0.0679631	6.36112	3.18742	0.0742073	0.999773
ZMYM3	-0.0137977	4.21997	0.0982925	0.753888	0.999773
NONO	-0.0108532	7.59947	0.209637	0.647052	0.999773
TAF1	0.0270856	5.47665	1.20637	0.272052	0.999773
OGT	0.0115578	8.5211	0.137837	0.710441	0.999773
NHSL2	-0.00353449	7.05003	0.0038927	0.950251	0.999773
RPS4X	-0.053143	8.92195	1.46726	0.225778	0.999773
HDAC8	0.00623164	3.7081	0.0797923	0.777579	0.999773
XIST	-0.134276	8.75492	0.349057	0.554647	0.999773
RLIM	-0.00969852	6.51819	0.0495522	0.823844	0.999773
ABCB7	-0.0554206	4.09725	4.4497	0.0349074	0.999773
PBDC1	-0.006618	3.6202	0.0501981	0.822719	0.999773
ATRX	-0.000270976	6.27688	6.78643e-05	0.993427	0.999773
MAGT1	-0.00248012	6.66739	0.00742304	0.931342	0.999773
COX7B	-0.0120935	6.40441	0.0796427	0.777782	0.999773
ATP7A	-0.00447363	4.07031	0.0169135	0.896525	0.999773
PGAM4	-0.018716	3.79955	0.384172	0.535379	0.999773
PGK1	-0.00737391	9.53113	0.0523261	0.819064	0.999773
CYSLTR1	0.0614887	4.1973	1.54196	0.214326	0.999773
P2RY10	-0.104241	4.89334	3.90177	0.0482354	0.999773
GPR174	-0.0682422	4.34978	1.59376	0.20679	0.999773
ITM2A	-0.0526704	6.05403	0.980697	0.322027	0.999773
BRWD3	0.0463745	5.70376	1.24362	0.264775	0.999773
SH3BGRL	-0.0461543	7.14643	2.13808	0.143682	0.999773
DIAPH2	-0.0354242	4.58522	0.760605	0.383139	0.999773
CSTF2	0.0338858	3.64345	0.964382	0.326085	0.999773
TRMT2B	-0.0130798	4.96953	0.240117	0.624122	0.999773
BTK	0.00760166	6.85718	0.0677654	0.794619	0.999773
RPL36A	-0.0908057	4.4182	2.25983	0.132768	0.999773
GLA	-0.00356072	5.35304	0.00986138	0.920897	0.999773
ARMCX6	0.00495518	4.60106	0.0364512	0.848587	0.999773
ARMCX3	0.0451958	5.03826	2.50913	0.113188	0.999773
ZMAT1	-0.0619988	3.54613	2.9846	0.0840603	0.999773
TCEAL8	-0.0515245	3.58584	2.80503	0.0939692	0.999773
BEX3	-0.0279436	4.17889	0.152427	0.696227	0.999773
MORF4L2	0.053469	6.33192	2.0798	0.149259	0.999773
FAM199X	0.0191899	4.81671	0.408154	0.522908	0.999773
RBM41	-0.028684	4.04666	0.721092	0.395786	0.999773
PRPS1	-0.043488	5.08892	1.66668	0.196704	0.999773
TSC22D3	0.071216	9.36377	3.17029	0.0749891	0.999773
PSMD10	-0.00781794	5.17234	0.0599808	0.806526	0.999773
ATG4A	0.00435168	4.10655	0.0224311	0.880946	0.999773
ACSL4	-0.00283384	7.15718	0.00239377	0.960978	0.999773
TMEM164	0.0302422	6.96292	0.706346	0.400659	0.999773
ALG13	-0.00437016	4.58639	0.0282659	0.866485	0.999773
WDR44	0.0275358	3.72704	0.814054	0.366925	0.999773
DOCK11	0.00344264	6.91551	0.0158742	0.899738	0.999773
IL13RA1	0.0316185	6.91131	0.253509	0.614615	0.999773
PGRMC1	-0.00561659	5.05323	0.0245879	0.875398	0.999773
SLC25A5	-0.0110703	7.66237	0.134856	0.71345	0.999773
STEEP1	-0.00505406	4.34022	0.027334	0.868684	0.999773
UBE2A	-0.000798937	5.88645	0.00100639	0.974692	0.999773
NKRF	0.00529878	3.46447	0.0286637	0.865558	0.999773
SEPTIN6	0.00676048	7.56822	0.041355	0.838854	0.999773
SOWAHD	0.0339784	3.77366	0.298144	0.585048	0.999773
RPL39	-0.0801647	8.3337	3.2477	0.0715236	0.999773
UPF3B	-0.0145152	3.50166	0.20328	0.652087	0.999773
RNF113A	0.000373201	4.52944	0.000207838	0.988498	0.999773
NDUFA1	-0.0167243	5.40332	0.270472	0.603015	0.999773
NKAP	-0.00037946	4.8668	0.0003712	0.984628	0.999773
ZBTB33	0.000835453	4.21316	0.000439241	0.983279	0.999773
LAMP2	0.0327198	7.45	0.748924	0.386817	0.999773
CUL4B	-0.0217797	5.65334	0.502844	0.478253	0.999773
MCTS1	-0.0224063	4.27578	0.520325	0.470703	0.999773
C1GALT1C1	0.015429	4.61289	0.122366	0.726482	0.999773
THOC2	0.00594609	5.14831	0.0684383	0.793624	0.999773
XIAP	0.0063626	6.3921	0.0517165	0.820103	0.999773
STAG2	-0.0093871	7.05765	0.0739862	0.785619	0.999773
SH2D1A	-0.0887956	4.50624	2.42956	0.119066	0.999773
SASH3	0.021646	8.84599	0.77819	0.377695	0.999773
UTP14A	7.82406e-05	4.35597	9.92218e-06	0.997487	0.999773
BCORL1	0.0677853	3.85935	2.14129	0.143381	0.999773
ELF4	0.0496927	7.55586	2.74623	0.0974842	0.999773
AIFM1	0.0137237	4.21596	0.213314	0.644182	0.999773
RBMX2	-0.0169749	4.21234	0.494059	0.482122	0.999773
DENND10P1	-0.0963452	4.19306	4.12451	0.0422663	0.999773
STK26	-0.048552	5.09638	1.50021	0.220639	0.999773
RAP2C	-0.0132266	6.52563	0.124293	0.724424	0.999773
MBNL3	-0.026224	6.02044	0.166277	0.683442	0.999773
PHF6	0.00128318	3.5475	0.00110043	0.973537	0.999773
HPRT1	-0.0250177	5.01945	0.475087	0.490656	0.999773
PABIR2	-0.0370471	4.8457	1.84432	0.174445	0.999773
PABIR3	0.0578958	3.6047	2.58323	0.108001	0.999773
RTL8C	0.00636863	4.09279	0.0256293	0.872809	0.999773
ZNF75D	-0.0201676	4.12113	0.545373	0.460214	0.999773
INTS6L	-0.0223773	4.73439	0.462122	0.496634	0.999773
MMGT1	-0.0101081	4.97643	0.131037	0.717359	0.999773
SLC9A6	-0.0367116	3.78289	1.61157	0.204272	0.999773
HTATSF1	0.00204377	4.3756	0.00408431	0.949043	0.999773
ARHGEF6	-0.0246599	6.91167	0.793341	0.373092	0.999773
RBMX	-0.0353173	6.85457	1.84502	0.174364	0.999773
ATP11C	-0.00554336	4.22009	0.0468016	0.828725	0.999773
FMR1	0.0129995	5.87647	0.14329	0.705032	0.999773
IDS	0.00523304	7.50583	0.0349665	0.851666	0.999773
EOLA1	0.0159406	5.18259	0.510375	0.474977	0.999773
TMEM185A	0.0132987	3.79835	0.264393	0.607118	0.999773
EOLA2	-0.00856756	4.8625	0.0924794	0.761049	0.999773
MTM1	-0.0158224	3.83292	0.199202	0.655365	0.999773
MTMR1	-0.0306932	5.63479	1.33185	0.248477	0.999773
CD99L2	-0.010063	5.3875	0.0856847	0.769737	0.999773
VMA21	-0.0192029	4.48104	0.432422	0.510803	0.999773
CETN2	-0.00605545	3.60174	0.0526554	0.818506	0.999773
NSDHL	0.0328213	3.51293	1.05493	0.304375	0.999773
ZNF185	-0.0160896	5.48707	0.0971334	0.755297	0.999773
ZNF275	-0.000519352	4.27938	0.000206491	0.988535	0.999773
HAUS7	0.0061029	4.39538	0.0557839	0.813288	0.999773
CCNQ	-0.0268564	4.71054	0.695297	0.404369	0.999773
SLC6A8	-0.0681471	6.77779	0.526643	0.468022	0.999773
BCAP31	0.00686802	7.45352	0.0594885	0.807306	0.999773
ABCD1	0.0220871	5.59856	0.560324	0.45413	0.999773
IDH3G	-0.00249893	5.68583	0.00921457	0.923526	0.999773
SSR4	0.0163148	7.52563	0.209438	0.647208	0.999773
PDZD4	-0.0229137	3.90591	0.176407	0.674479	0.999773
ARHGAP4	-0.02345	9.42806	0.662683	0.415614	0.999773
NAA10	0.0137163	5.8826	0.286664	0.592366	0.999773
RENBP	-0.0016298	5.85716	0.00176712	0.966469	0.999773
HCFC1	0.0501947	6.16617	2.01498	0.155753	0.999773
IRAK1	0.0200066	7.7573	0.657773	0.417347	0.999773
MECP2	0.000490607	6.93008	0.000447137	0.983129	0.999773
FLNA	0.00728319	10.4524	0.0344931	0.852662	0.999773
EMD	-0.05034	5.54562	1.09899	0.294487	0.999773
RPL10	-0.0605924	9.88166	2.74886	0.0973236	0.999773
DNASE1L1	-0.020182	6.17217	0.279563	0.596988	0.999773
TAFAZZIN	-0.0110275	6.62495	0.129878	0.718559	0.999773
ATP6AP1	0.011416	6.93236	0.152939	0.695743	0.999773
GDI1	0.025125	7.71837	1.03881	0.3081	0.999773
FAM50A	0.00548968	6.0838	0.0532343	0.817528	0.999773
PLXNA3	0.0516722	4.58088	0.915414	0.338682	0.999773
LAGE3	0.016509	4.28476	0.163429	0.686019	0.999773
UBL4A	-0.00979537	5.89045	0.119239	0.729862	0.999773
SLC10A3	-0.014092	5.35151	0.211505	0.64559	0.999773
FAM3A	-0.0209476	5.86915	0.481901	0.487562	0.999773
G6PD	0.0168877	7.40936	0.225561	0.634835	0.999773
IKBKG	0.0123855	6.38824	0.191848	0.661383	0.999773
GAB3	-0.0357105	5.57648	1.06971	0.301011	0.999773
DKC1	-0.0012081	5.0502	0.00198412	0.964471	0.999773
MPP1	-0.0130195	8.23523	0.0427791	0.836142	0.999773
F8A1	-0.0589106	4.04666	3.61397	0.0572963	0.999773
FUNDC2	-0.0255612	6.4951	0.369046	0.543525	0.999773
BRCC3	0.0133553	3.7105	0.204072	0.651454	0.999773
VBP1	-0.0109982	5.6962	0.0964688	0.756109	0.999773
F8A2	-0.0156375	4.1508	0.248201	0.618345	0.999773
F8A3	-0.0148686	4.04426	0.280458	0.596401	0.999773
TMLHE	0.0244626	4.58407	0.519607	0.47101	0.999773
VAMP7	-0.0474775	4.4629	1.99347	0.157978	0.999773
PLCXD1_1	0.0240824	3.95203	0.194709	0.659026	0.999773
GTPBP6_1	-0.0300814	5.71095	0.613541	0.433458	0.999773
CSF2RA_1	0.0131793	5.88786	0.0810754	0.775845	0.999773
IL3RA_1	0.134608	3.80323	2.63031	0.104841	0.999773
SLC25A6_1	-0.066641	8.30074	2.89414	0.0889024	0.999773
ASMTL_1	-0.0103799	4.95894	0.0734013	0.786447	0.999773
P2RY8_1	-0.0278191	6.40858	0.494586	0.481889	0.999773
AKAP17A_1	-0.0263959	6.68045	0.654069	0.418662	0.999773
DHRSX_1	-0.00303105	4.13942	0.00677352	0.934407	0.999773
ZBED1_1	-0.0140677	5.94193	0.217621	0.640859	0.999773
CD99_1	-0.028165	7.06267	0.740213	0.389593	0.999773
RPS4Y1	-0.35426	6.816	3.09031	0.0787597	0.999773
PRKY	-0.183271	5.10111	1.16484	0.280463	0.999773
DDX3Y	-0.213176	5.70588	1.01045	0.314794	0.999773
UTY	-0.270608	4.24914	1.51426	0.21849	0.999773
TXLNGY	-0.340808	3.26707	2.14364	0.143162	0.999773
KDM5D	-0.27423	5.94025	1.77609	0.18263	0.999773
EIF1AY	-0.220891	4.5789	1.00914	0.31511	0.999773
VAMP7_1	-0.0596645	4.43495	3.34012	0.0676097	0.999773

### Sheet: COI
Gene	logFC	logCPM	LR	PValue	FDR
WASH7P	0.105882	6.26066	2.00897	0.156371	0.719596
LOC100996442	0.219533	5.66062	2.50801	0.113269	0.696564
LOC729737	0.185044	8.14782	1.58321	0.208298	0.745841
WASH9P	0.126926	6.01728	3.15704	0.0756003	0.653839
LOC100132287	0.141866	7.20417	0.98738	0.320384	0.802189
LOC100288069	0.106223	7.91473	0.669996	0.413053	0.842563
NOC2L	0.0350384	5.96698	0.287691	0.591704	0.914491
KLHL17	0.0527786	4.28754	0.496488	0.481047	0.873082
HES4	0.298427	5.03545	2.3384	0.126219	0.698229
ISG15	-0.138245	8.55647	0.35675	0.550317	0.898433
AGRN	0.0809571	4.7047	0.25734	0.611954	0.920707
C1orf159	0.0854316	3.61935	0.732422	0.392099	0.834843
TNFRSF4	0.156713	4.61044	1.55736	0.212052	0.749988
SDF4	0.00314445	7.31075	0.00632212	0.936626	0.990297
B3GALT6	-0.0880006	5.00235	1.18299	0.276748	0.782317
UBE2J2	-0.00293828	6.51229	0.00456428	0.946136	0.991269
ACAP3	0.0753137	6.39121	1.04842	0.305872	0.794008
PUSL1	0.0432738	4.03088	0.398297	0.52797	0.89001
INTS11	0.046584	6.75036	0.832305	0.361607	0.821499
CPTP	0.12347	5.28601	3.66099	0.0557006	0.635418
DVL1	0.0782228	6.02014	1.28693	0.256614	0.77882
AURKAIP1	0.0266563	7.28169	0.219125	0.639708	0.928225
CCNL2	0.0490075	7.39191	0.80019	0.371037	0.825144
MRPL20-AS1	0.0256662	4.76052	0.16535	0.684278	0.940645
MRPL20	0.0422169	4.88877	0.519794	0.47093	0.86985
ATAD3B	0.113738	5.74956	2.38556	0.122461	0.698229
ATAD3A	0.0926694	4.70755	1.60722	0.204883	0.743671
SSU72	-0.00319902	6.65186	0.00469509	0.945371	0.991269
MIB2	0.0933616	6.19769	2.14188	0.143326	0.710721
CDK11B	0.0664363	6.13221	1.5819	0.208487	0.746124
SLC35E2B	0.0658315	7.01527	1.30886	0.252601	0.773354
CDK11A	0.119071	5.97621	4.07701	0.0434704	0.622016
SLC35E2A	0.134793	5.6468	3.41317	0.064678	0.6399
NADK	-0.0185318	9.87457	0.0416917	0.838209	0.971959
GNB1	-0.0770905	8.56372	2.12358	0.145047	0.713096
PRKCZ	0.167516	4.44815	4.46465	0.0346032	0.611425
FAAP20	0.141861	5.64479	3.64233	0.0563282	0.635418
SKI	-0.0185903	5.89476	0.0463489	0.829543	0.96943
RER1	-0.0209264	7.26061	0.222933	0.636814	0.926927
PEX10	0.0497266	3.76877	0.389629	0.532494	0.890231
PANK4	0.0960627	4.83074	2.46118	0.116691	0.698229
TNFRSF14-AS1	0.219786	4.32079	6.26366	0.0123239	0.580542
TNFRSF14	0.0418756	8.19718	0.37371	0.540989	0.895698
PRXL2B	0.153628	3.8603	2.39092	0.122042	0.698229
MEGF6	0.0817247	6.01887	0.360564	0.548193	0.89744
TPRG1L	0.0923115	6.34493	2.361	0.124403	0.698229
WRAP73	-0.0445008	4.7684	0.552657	0.457234	0.863411
TP73-AS1	0.124943	5.22254	1.56527	0.210895	0.749059
SMIM1	0.325634	5.23963	1.83111	0.175997	0.732723
LRRC47	-0.0630762	5.75162	1.40787	0.23541	0.763618
CEP104	0.00936301	4.66535	0.0256715	0.872705	0.9774
DFFB	0.00980289	3.65117	0.0240313	0.876805	0.978895
C1orf174	-0.0355955	4.6605	0.408965	0.522495	0.889183
NPHP4	0.0612457	3.90117	0.828039	0.36284	0.82214
KCNAB2	0.0425731	7.97161	0.329122	0.566176	0.905245
RPL22	0.0302588	6.9663	0.176523	0.674379	0.937306
ICMT	-0.162208	5.10341	4.70556	0.0300652	0.610576
ACOT7	-0.0432856	4.37329	0.119893	0.729151	0.952034
ESPN	-0.287832	5.10086	1.28201	0.257526	0.778935
TNFRSF25	0.232541	6.11595	3.41083	0.0647697	0.6399
NOL9	0.0595418	4.61139	0.631724	0.426724	0.848815
ZBTB48	0.0460401	6.05469	0.789395	0.374283	0.825144
KLHL21	0.115836	6.82381	1.78921	0.181022	0.73345
PHF13	0.121055	3.6777	2.29993	0.12938	0.699664
THAP3	0.0703123	4.4158	1.08764	0.296994	0.78923
DNAJC11	-0.0168203	4.96828	0.0741288	0.785417	0.961987
CAMTA1	0.0161856	4.01411	0.0883189	0.766325	0.957176
VAMP3	-0.111414	7.26315	1.05077	0.305329	0.794008
PARK7	-0.0766621	7.5673	2.095	0.147782	0.713336
RERE	-0.172957	7.77969	2.39014	0.122103	0.698229
ENO1	-0.0517095	9.14657	0.583159	0.445077	0.858947
H6PD	0.0107691	7.18815	0.0146865	0.903542	0.983086
PIK3CD	-0.0171853	9.22508	0.0522768	0.819148	0.968008
CLSTN1	-0.018256	6.0345	0.0372144	0.847029	0.973083
CTNNBIP1	-0.109948	4.56367	2.1858	0.139288	0.709821
LZIC	-0.0921317	4.92439	3.50553	0.0611643	0.6399
NMNAT1	-0.106532	4.05723	1.60945	0.20457	0.743671
RBP7	-0.168651	4.24996	0.927325	0.335559	0.806803
UBE4B	0.00192883	5.71294	0.00120989	0.972252	0.995172
KIF1B	0.0143751	6.7653	0.0120323	0.912654	0.986146
PGD	-0.0138936	9.04569	0.0150709	0.902294	0.982645
DFFA	-0.0342947	5.4229	0.301946	0.582665	0.910033
PEX14	0.0547546	4.4139	0.531322	0.466051	0.866695
CASZ1	0.027488	4.72532	0.12046	0.728537	0.952034
TARDBP	-0.0330434	6.68775	0.576749	0.44759	0.858947
SRM	0.0642574	5.45751	0.548501	0.458931	0.863411
EXOSC10	0.0220926	5.20559	0.125297	0.723359	0.949091
MTOR	-0.00208688	6.05209	0.00158563	0.968237	0.99449
UBIAD1	0.0406794	5.0009	0.236709	0.626593	0.9246
FBXO44	0.145033	5.39196	3.40869	0.0648539	0.6399
FBXO6	-0.101359	6.66568	0.687124	0.407144	0.84027
MAD2L2	0.0316916	5.97715	0.234418	0.628267	0.924956
AGTRAP	0.0423776	8.1924	0.224551	0.635594	0.926927
MTHFR	0.00181779	6.58112	0.000947946	0.975438	0.99565
CLCN6	0.0943572	4.57029	2.29145	0.130089	0.700429
KIAA2013	0.00286015	7.42944	0.00252251	0.959943	0.993745
PLOD1	-0.1308	6.58738	1.59704	0.206323	0.744716
MFN2	0.0558071	7.37616	0.505939	0.476902	0.872045
MIIP	0.0270574	7.3277	0.16772	0.682146	0.940094
TNFRSF8	0.14102	5.15694	1.05947	0.303336	0.793364
TNFRSF1B	0.0620341	10.1687	0.745654	0.387856	0.8328
VPS13D	0.069581	6.22784	0.797703	0.371781	0.825144
PRDM2	0.050705	6.26079	1.09311	0.295783	0.78923
EFHD2	-0.0190019	10.0584	0.0917257	0.761995	0.956455
CASP9	-0.0485927	4.8543	1.08521	0.297535	0.789942
DNAJC16	0.01643	4.05225	0.112279	0.737564	0.952754
AGMAT	0.156941	3.63107	1.53602	0.215211	0.751955
DDI2	0.0832766	4.83182	1.52766	0.216464	0.751955
PLEKHM2	0.0361876	7.8134	0.499493	0.479723	0.872479
FLJ37453	-0.0547656	3.73498	0.707229	0.400365	0.837706
SPEN	-0.00784018	6.80288	0.0109538	0.916645	0.986522
ZBTB17	0.0818198	6.14127	2.53325	0.111471	0.694221
ARHGEF19	0.00579564	3.622	0.00452549	0.946365	0.991269
FBXO42	-0.0119143	5.42864	0.100971	0.750667	0.954111
SZRD1	-0.0418932	7.99532	0.923942	0.336442	0.807145
NECAP2	-0.0797151	7.75241	3.33771	0.0677086	0.643383
NBPF1	-0.0391664	3.90227	0.171348	0.678916	0.938204
CROCCP2	-0.0414538	5.74829	0.226369	0.634229	0.926532
CROCC	0.210424	5.0604	3.4523	0.0631638	0.6399
ATP13A2	-0.0975121	5.98595	1.73784	0.187413	0.736291
SDHB	-0.0422494	6.00553	0.473416	0.49142	0.876342
PADI2	0.0402086	8.34181	0.0897489	0.764497	0.957066
PADI4	-0.00571093	7.54222	0.000882254	0.976304	0.99565
RCC2	-0.0489186	6.01855	0.538502	0.463054	0.864353
ARHGEF10L	-0.308227	5.27011	4.48538	0.0341858	0.611425
ALDH4A1	-0.0449397	3.79984	0.39262	0.530925	0.890231
IFFO2	0.0138794	4.94736	0.0229887	0.879487	0.978952
UBR4	0.0937988	7.6611	1.66713	0.196643	0.743063
EMC1	0.0200555	4.47966	0.113787	0.735873	0.952106
MRTO4	0.0624335	4.98832	0.492839	0.482663	0.873436
AKR7A2	-0.0111802	5.19793	0.0174809	0.894814	0.981612
SLC66A1	0.0153755	4.07128	0.049175	0.824505	0.968453
CAPZB	-0.0135641	8.72573	0.0807184	0.776326	0.959244
MICOS10	-0.0695568	5.82087	1.07308	0.300251	0.792832
TMCO4	0.0473775	4.85234	0.351656	0.553177	0.899805
OTUD3	0.0609524	3.81045	0.889434	0.345631	0.812576
MUL1	0.0132011	5.46542	0.0915336	0.762237	0.956455
CDA	0.0388641	7.01552	0.0825681	0.773847	0.958253
PINK1	0.24028	7.71667	3.51662	0.0607562	0.6399
DDOST	-0.0569868	7.36362	0.965048	0.325918	0.802355
HP1BP3	0.0371327	7.18463	0.545503	0.460161	0.863411
EIF4G3	-0.133007	6.144	1.58468	0.208088	0.745841
ECE1	0.109224	9.01462	1.30011	0.254194	0.7753
ALPL	0.465498	8.43607	6.12902	0.0132981	0.580542
USP48	0.00170819	5.74824	0.00140403	0.97011	0.995047
LINC00339	-0.0804474	3.56175	0.861699	0.353264	0.817133
CDC42	-0.0475029	8.63798	0.782532	0.376368	0.82625
ZBTB40	0.101311	5.80877	1.81136	0.178345	0.733354
C1QA	0.28559	6.84032	1.53182	0.215839	0.751955
C1QC	0.0605168	5.19638	0.0541686	0.815962	0.967262
C1QB	0.162618	6.41785	0.50798	0.476015	0.872045
KDM1A	0.0279067	5.17862	0.159961	0.689192	0.940645
LUZP1	-0.0429346	4.45962	0.465566	0.495034	0.876897
HNRNPR	-0.11822	5.25671	3.34713	0.0673221	0.643383
E2F2	0.144845	6.06376	1.96455	0.161028	0.723408
RPL11	0.109794	8.49438	1.73403	0.187897	0.736623
ELOA	-0.0661047	4.99814	1.48544	0.222925	0.755776
PITHD1	0.143714	6.61227	1.4702	0.225314	0.758877
LYPLA2	0.00363143	6.82215	0.0057164	0.939732	0.990636
GALE	-0.011802	4.14256	0.0185676	0.891613	0.980913
HMGCL	0.0227236	5.03705	0.189794	0.663088	0.933949
FUCA1	-0.0521481	3.96863	0.335192	0.562618	0.904673
PNRC2	-0.0541417	6.52137	0.975299	0.323362	0.802355
SRSF10	-0.0413123	6.34439	0.417703	0.518085	0.887514
IFNLR1	0.188161	3.61982	1.93741	0.16395	0.725379
NIPAL3	0.0882497	5.53035	0.872231	0.350339	0.814888
RCAN3	0.126404	5.385	1.21978	0.269404	0.782108
SRRM1	0.0206586	5.8778	0.180735	0.670743	0.936618
CLIC4	-0.199179	5.29247	2.92847	0.0870298	0.665926
RUNX3	0.0356465	7.63359	0.136236	0.712052	0.945963
SYF2	0.0253671	5.33742	0.107379	0.743148	0.953384
RSRP1	-0.000550894	7.9351	3.69103e-05	0.995153	0.999401
TMEM50A	-0.0772793	7.23276	2.47266	0.115841	0.698229
MACO1	0.218026	4.05737	7.57594	0.00591524	0.544374
LDLRAP1	0.129083	6.9556	1.03843	0.308186	0.795236
MAN1C1	0.0328493	4.26778	0.0681504	0.794049	0.963975
SELENON	-0.104955	5.34995	1.80329	0.179315	0.73345
MTFR1L	0.0647394	5.51699	1.11914	0.290103	0.786104
STMN1	-0.0333536	5.6263	0.0573866	0.810675	0.965572
PAFAH2	0.0359096	4.38866	0.200093	0.654646	0.932498
ZNF593	0.157586	4.27718	2.76333	0.0964474	0.682845
CEP85	0.101637	4.27863	1.88553	0.169707	0.727565
SH3BGRL3	-0.0244858	8.00151	0.0972377	0.75517	0.954702
UBXN11	-0.0763031	7.36572	0.555988	0.455881	0.863274
CD52	0.152096	8.10722	1.89259	0.16891	0.727565
DHDDS	0.00605424	4.85747	0.0165052	0.897775	0.982164
HMGN2	-0.0179704	7.87398	0.117243	0.732045	0.952106
RPS6KA1	0.0214656	8.24226	0.129074	0.719394	0.948605
ARID1A	-0.00524673	6.76267	0.00583316	0.939121	0.990445
PIGV	-0.0936505	4.13001	1.6037	0.205379	0.743671
ZDHHC18	-0.00611956	9.51394	0.00374115	0.951228	0.992525
GPN2	0.101993	5.16699	3.91242	0.0479306	0.624931
GPATCH3	0.0115276	5.00293	0.0611758	0.804647	0.965185
NUDC	-0.190046	5.54072	5.01068	0.0251914	0.593864
SLC9A1	0.0797684	5.28489	1.03576	0.30881	0.7958
WDTC1	0.0205357	7.63811	0.0589656	0.808138	0.965209
TMEM222	0.104467	6.0742	3.0593	0.0802764	0.655598
SYTL1	0.174764	7.69411	4.93847	0.0262652	0.598664
MAP3K6	-0.0738517	4.19812	0.654545	0.418492	0.847339
WASF2	0.0539929	9.00295	0.614856	0.432965	0.852502
AHDC1	0.0579771	3.99218	0.383064	0.535968	0.892713
FGR	0.0445549	10.2646	0.283491	0.594422	0.915451
IFI6	-0.0509866	8.97897	0.0865465	0.768614	0.957176
FAM76A	-0.0562636	3.49513	0.971923	0.324201	0.802355
STX12	-0.0749219	5.42529	1.33929	0.24716	0.767923
PPP1R8	-0.0758401	5.18479	3.25187	0.0713419	0.648951
THEMIS2	-0.0214612	9.4271	0.0626737	0.802319	0.964802
RPA2	-0.0692689	6.08659	2.66069	0.102856	0.684417
XKR8	-0.147034	6.85029	1.43831	0.230413	0.761444
EYA3	-0.0193277	5.56196	0.0546922	0.815091	0.96702
PTAFR	-0.120369	8.74213	1.26191	0.26129	0.780395
DNAJC8	-0.0832637	6.17289	2.93697	0.0865732	0.665197
ATP5IF1	0.107565	3.65133	2.27503	0.131472	0.704426
SESN2	0.0988189	4.51803	0.65576	0.418061	0.847072
MED18	-0.0736403	4.19632	0.761697	0.382798	0.829739
PHACTR4	0.034054	4.38153	0.35587	0.550809	0.898433
SNHG3	0.0508584	5.26252	0.448396	0.503098	0.878009
RCC1	0.00221094	5.65984	0.000722437	0.978557	0.996333
TRNAU1AP	-0.00972122	4.7681	0.0374284	0.846596	0.973083
SNHG12	0.210668	4.17778	4.68914	0.0303539	0.610576
TAF12	-0.104288	5.11717	4.37263	0.0365207	0.611425
GMEB1	-0.00513819	4.78793	0.0106216	0.917914	0.986784
YTHDF2	-0.0657942	5.87733	3.27738	0.0702409	0.648951
EPB41	0.243815	9.07033	2.73812	0.0979797	0.682845
SRSF4	-0.0449326	6.12761	0.746456	0.387601	0.832446
LAPTM5	0.00171905	10.3107	0.000976635	0.975069	0.99565
LOC105378620	-0.0590594	5.40383	0.25045	0.616758	0.923132
PUM1	-0.0127013	5.39844	0.0856038	0.769842	0.95733
SNRNP40	-0.0698216	5.23281	1.79573	0.180229	0.73345
ZCCHC17	-0.000733814	4.75889	0.000196999	0.988802	0.998565
PEF1	0.00188571	6.1688	0.00171214	0.966995	0.99449
PTP4A2	0.00480662	8.12032	0.0120375	0.912635	0.986146
KHDRBS1	-0.0693045	6.90591	2.60092	0.106801	0.689738
TMEM39B	0.0490073	4.00691	0.680094	0.409554	0.84155
KPNA6	0.0855293	6.47023	3.39905	0.065234	0.6399
TXLNA	-0.0550583	6.46412	0.639304	0.423963	0.848815
TMEM234	0.162212	5.06763	7.79278	0.00524553	0.544374
EIF3I	-0.00174595	6.86221	0.00107496	0.973845	0.99563
LCK	0.156281	7.85351	1.85855	0.172793	0.730308
HDAC1	-0.0398235	6.97538	0.692935	0.405168	0.839732
MARCKSL1	-0.0269494	5.82386	0.0747404	0.784556	0.961987
BSDC1	0.156209	7.0325	11.4528	0.000713854	0.358914
ZBTB8OS	0.0842114	4.726	1.19053	0.275224	0.782317
RBBP4	-0.104695	6.61018	4.15026	0.0416282	0.621334
YARS1	-0.00360647	6.21601	0.00216626	0.962877	0.994088
S100PBP	0.077998	4.71713	2.32748	0.127108	0.698941
RNF19B	-0.0704789	8.23869	0.450531	0.502083	0.877868
AK2	-0.0839951	7.12942	3.4453	0.0634319	0.6399
TRIM62	0.128768	4.25771	3.23522	0.0720706	0.648951
ZNF362	0.0481303	4.31377	0.361564	0.547639	0.89744
PHC2	0.0125239	9.3354	0.00973054	0.921421	0.988256
SMIM12	-0.015191	6.18414	0.165162	0.684448	0.940645
TMEM35B	-0.0688176	4.41569	0.964757	0.325991	0.802355
ZMYM6	0.0467958	4.3334	0.588957	0.442823	0.857602
SFPQ	-0.0129343	7.81125	0.0590781	0.807959	0.965185
ZMYM4	-0.121992	4.47965	5.75711	0.0164221	0.580542
KIAA0319L	-0.0346385	7.31856	0.122219	0.72664	0.950877
NCDN	0.060687	4.82092	0.726846	0.393907	0.835661
PSMB2	-0.102607	5.73329	3.00741	0.0828844	0.660564
C1orf216	0.0379157	3.94646	0.236057	0.627068	0.9246
AGO4	-0.0641635	7.23428	0.431179	0.511411	0.88357
AGO1	-0.0522286	5.91007	0.542781	0.461282	0.863411
AGO3	-0.0318437	4.85301	0.363003	0.546843	0.89744
ADPRS	-0.0191372	6.1255	0.111836	0.738064	0.952754
TRAPPC3	-0.0448987	6.14593	1.59107	0.207174	0.745478
MAP7D1	-0.0099411	7.80305	0.0196371	0.888555	0.979539
THRAP3	-0.00225689	7.25019	0.00218413	0.962725	0.994086
EVA1B	0.14748	4.23813	2.38003	0.122895	0.698229
STK40	0.00826003	8.28314	0.0173051	0.895341	0.981612
LSM10	-0.0248411	6.62437	0.145115	0.703248	0.943493
MRPS15	0.00731682	5.23789	0.0140701	0.905579	0.983929
CSF3R	0.037288	11.3616	0.101791	0.749691	0.954111
ZC3H12A	0.279408	6.60432	4.38955	0.0361598	0.611425
MEAF6	-0.0455834	5.3987	0.757232	0.384196	0.831537
SNIP1	-0.0651383	4.13154	1.60538	0.205142	0.743671
GNL2	-0.0327135	5.06174	0.429233	0.512366	0.88357
YRDC	-0.0381955	3.95959	0.403475	0.5253	0.889183
C1orf122	0.129719	4.9778	3.20787	0.0732847	0.649023
MTF1	0.0609146	6.97477	0.361346	0.54776	0.89744
INPP5B	0.0837124	5.11164	1.60451	0.205265	0.743671
SF3A3	-0.0212542	6.09153	0.200052	0.654679	0.932498
FHL3	0.173124	4.80761	1.80875	0.178658	0.733354
UTP11	-0.135619	4.08733	5.23946	0.0220801	0.593864
RRAGC	-0.0464312	5.30102	0.496723	0.480944	0.873082
AKIRIN1	-0.0253853	6.30117	0.210499	0.646377	0.930107
NDUFS5	0.0584848	5.45732	0.538854	0.462908	0.864353
MACF1	0.135764	7.70648	2.2553	0.133158	0.708319
PABPC4	0.105793	6.83572	2.29916	0.129444	0.699664
PPIE	0.0507498	5.51917	0.682666	0.40867	0.841504
MYCL	-0.57547	3.82061	9.39404	0.00217692	0.415394
CAP1	-0.035426	10.0316	0.278228	0.597865	0.91627
PPT1	-0.139303	7.56526	2.40549	0.12091	0.698229
RLF	0.135913	4.93576	1.27474	0.258879	0.77902
ZMPSTE24	-0.121225	5.61908	2.18124	0.139702	0.709821
COL9A2	0.0217744	5.44238	0.0223031	0.881284	0.978952
SMAP2	0.00325156	9.71417	0.000875335	0.976397	0.99565
NFYC	-0.0429736	6.30526	0.80423	0.369832	0.825144
CITED4	0.0669398	3.81329	0.263183	0.607942	0.920174
CTPS1	0.0258524	4.65016	0.105303	0.745556	0.953384
SCMH1	0.0579177	3.60743	0.464113	0.495708	0.876897
HIVEP3	0.0663067	4.49797	0.580691	0.446042	0.858947
FOXJ3	-0.00788543	5.19181	0.0225194	0.880713	0.978952
PPCS	-0.0501941	5.60635	0.958642	0.327529	0.802355
PPIH	0.0523335	4.61392	0.584814	0.444432	0.858947
YBX1	0.0661439	9.21616	0.552432	0.457326	0.863411
P3H1	0.0280878	5.2191	0.208166	0.648209	0.930151
C1orf50	0.0678771	3.66415	1.41835	0.233675	0.763618
SVBP	0.194872	3.9489	5.80587	0.0159728	0.580542
ERMAP	0.130502	4.62126	2.44057	0.118233	0.698229
ZNF691	0.0144535	3.49266	0.0359819	0.849553	0.973751
SLC2A1	0.47365	6.02003	9.06762	0.00260175	0.423457
EBNA1BP2	-0.0192856	5.00681	0.0563868	0.812301	0.965925
ELOVL1	-0.0216497	6.31783	0.192012	0.661247	0.933269
MED8	-0.0994305	5.30617	6.81919	0.00901833	0.554192
SZT2	0.110501	6.89619	3.16636	0.0751697	0.652771
KDM4A	0.0259624	5.39999	0.192484	0.660857	0.933269
IPO13	-0.0492043	5.0274	0.720583	0.395953	0.83768
DPH2	0.117993	5.1052	1.86568	0.171971	0.728506
ATP6V0B	0.0102243	8.44104	0.0197353	0.888279	0.979469
DMAP1	0.0969187	5.15012	3.8357	0.050172	0.634437
ERI3	0.0473494	4.55174	0.433552	0.510251	0.883503
RNF220	-0.00369872	6.66447	0.00486418	0.944398	0.99096
ARMH1	0.0651625	6.04848	0.294832	0.587141	0.913156
RPS8	0.0297559	9.97194	0.165074	0.684528	0.940645
PLK3	0.0210201	7.25419	0.0204109	0.886395	0.978952
BTBD19	-0.0203836	4.74266	0.0176985	0.894165	0.981492
EIF2B3	-0.0445389	4.14773	0.573956	0.448691	0.85933
HECTD3	0.0674015	6.10778	1.28405	0.257148	0.778935
UROD	0.108885	5.61442	2.74055	0.0978312	0.682845
MUTYH	0.0884144	4.77393	1.74385	0.186652	0.736291
TOE1	0.0499976	3.93286	0.54792	0.459169	0.863411
TESK2	-0.109749	5.05834	1.03245	0.309584	0.796012
PRDX1	-0.181626	7.31168	7.64057	0.00570699	0.544374
AKR1A1	-0.0922915	6.86582	2.02466	0.154763	0.718674
NASP	-0.0710471	5.98206	0.94261	0.331607	0.805795
CCDC17	0.0453729	4.53542	0.180314	0.671104	0.936763
GPBP1L1	-0.0238857	6.85756	0.207369	0.648838	0.930286
TMEM69	-0.0573718	3.59833	1.25713	0.262195	0.780846
MAST2	-0.00723486	4.39122	0.0131124	0.908834	0.984833
POMGNT1	0.0751777	5.10171	0.964486	0.326059	0.802355
LRRC41	0.00738673	5.69579	0.0208572	0.885169	0.978952
UQCRH	0.00795143	6.39567	0.0158121	0.899933	0.982434
NSUN4	0.124046	4.39611	4.8002	0.0284564	0.610576
FAAH	-0.00759764	3.71074	0.00434634	0.947436	0.991489
MKNK1	0.192692	7.76355	2.76272	0.0964842	0.682845
MOB3C	-0.0456486	6.25833	0.209774	0.646945	0.930151
ATPAF1	-0.0358475	4.57563	0.543991	0.460783	0.863411
EFCAB14	-0.0837032	6.6109	5.04718	0.0246661	0.593864
PDZK1IP1	-0.0454811	6.94476	0.04792	0.826723	0.969203
TAL1	0.122929	5.52641	0.468556	0.493652	0.876594
CMPK1	-0.029947	5.91845	0.164649	0.684912	0.940645
FAF1	-0.0149451	4.4896	0.0491649	0.824523	0.968453
CDKN2C	0.00954833	3.78758	0.00831622	0.927339	0.989912
RNF11	0.0297357	6.18969	0.0914038	0.7624	0.956455
EPS15	-0.0312106	5.99855	0.322865	0.569891	0.906281
OSBPL9	0.0937071	5.61842	1.41338	0.234495	0.763618
NRDC	0.0268703	8.07458	0.136221	0.712067	0.945963
TXNDC12	-0.174534	6.36694	11.9736	0.000539595	0.358914
BTF3L4	-0.0751018	5.13545	1.02197	0.312053	0.796604
CC2D1B	0.0904722	6.35786	3.06845	0.0798255	0.655598
PRPF38A	-0.101443	5.82341	6.1079	0.0134579	0.580542
TUT4	0.0985613	5.26461	1.92428	0.165385	0.725379
GPX7	-0.00650092	3.77094	0.00345498	0.953128	0.992832
SHISAL2A	0.275445	3.92909	5.06878	0.0243605	0.593864
ZYG11B	-0.0234611	4.36337	0.117945	0.731274	0.952034
ECHDC2	0.210403	5.69562	3.26868	0.0706146	0.648951
SCP2	-0.139234	5.21248	7.33257	0.00677163	0.550597
CPT2	-0.0681234	4.12687	1.37007	0.241801	0.76527
CZIB	-0.013374	4.94107	0.1024	0.748968	0.953957
MAGOH	0.00496393	5.20276	0.00396776	0.949774	0.992209
LRP8	0.0726019	3.9943	1.02349	0.311693	0.796553
YIPF1	0.0214146	5.8551	0.0754638	0.783542	0.961911
HSPB11	0.0121118	4.0254	0.017805	0.893849	0.98146
TMEM59	-0.069407	8.24672	1.21773	0.269806	0.782108
TCEANC2	-0.0321687	4.99913	0.212179	0.645065	0.929629
MRPL37	0.0592053	5.42357	0.716578	0.397269	0.837706
SSBP3	0.0697223	5.4576	0.407096	0.523447	0.889183
TTC22	0.219616	3.56142	4.3303	0.0374396	0.613343
DHCR24	0.0570413	4.71245	0.17235	0.678031	0.938204
USP24	0.044388	6.06955	0.528976	0.467038	0.866799
OMA1	-0.0736262	4.30122	0.97782	0.322738	0.802355
MYSM1	-0.000904923	4.73361	0.000183604	0.989189	0.998663
JUN	0.305034	5.59078	2.54088	0.110933	0.694221
TM2D1	-0.0614042	3.37982	1.04669	0.30627	0.79419
PATJ	0.272427	3.59021	4.69415	0.0302655	0.610576
USP1	-0.0861528	5.48757	1.45972	0.226975	0.759682
PGM1	0.079534	4.96631	0.688922	0.406531	0.840213
JAK1	-0.0207202	7.73456	0.105118	0.745772	0.953384
LEPROT	-0.200319	5.81573	6.90504	0.00859531	0.554192
PDE4B	-0.325902	7.32483	5.16537	0.0230415	0.593864
MIER1	-0.115069	6.14125	1.54878	0.213316	0.751237
SLC35D1	0.0494403	4.3167	0.477692	0.48947	0.875645
SERBP1	-0.0533706	7.00278	1.48698	0.222685	0.755776
GADD45A	0.254403	4.57209	2.04159	0.153049	0.716227
WLS	-0.380498	4.43195	3.84644	0.0498517	0.634437
SRSF11	0.046088	6.64076	0.57816	0.447034	0.858947
ANKRD13C	-0.0552936	4.07898	0.726393	0.394055	0.835661
ZRANB2	-0.0406382	6.03637	0.376308	0.539586	0.895287
FPGT	-0.0994379	3.86751	0.840929	0.359131	0.820478
CRYZ	-0.296094	3.74446	6.81812	0.00902376	0.554192
TYW3	-0.164414	3.53982	6.35047	0.011735	0.580542
ACADM	-0.0830272	4.63742	0.782808	0.376284	0.82625
RABGGTB	0.010314	4.79349	0.0171111	0.895926	0.981871
PIGK	-0.103937	4.09953	1.49319	0.221722	0.755776
ZZZ3	0.0166788	3.77347	0.0596703	0.807018	0.965185
USP33	-0.0813663	5.48918	1.92972	0.164789	0.725379
FUBP1	-0.0102249	6.09463	0.0405135	0.84048	0.972155
IFI44L	-0.105124	7.82296	0.209584	0.647094	0.930151
IFI44	0.00280524	7.82589	0.000211159	0.988406	0.998385
PRKACB	-0.117145	5.83681	1.39617	0.237367	0.763618
RPF1	0.0399807	4.81744	0.323458	0.569537	0.906281
GNG5	0.0129656	5.94351	0.0124088	0.911303	0.98558
CTBS	-0.068708	5.47537	0.506868	0.476498	0.872045
MCOLN2	0.120172	4.48478	1.05587	0.304159	0.793364
C1orf52	0.0180702	4.76154	0.0693745	0.79225	0.96326
BCL10	-0.0494894	5.01751	0.428933	0.512513	0.88357
ODF2L	0.0464356	3.51909	0.438825	0.50769	0.881515
SH3GLB1	0.00068485	7.59048	5.00162e-05	0.994357	0.999401
SELENOF	-0.0724188	7.4296	1.34809	0.245612	0.766652
HS2ST1	-0.0203122	3.98244	0.0664911	0.796516	0.964371
LMO4	-0.0880423	5.31166	1.71259	0.190649	0.739227
PKN2	-0.122206	5.69889	1.58936	0.207418	0.745478
GTF2B	-0.195629	5.52846	6.73535	0.00945207	0.554192
KYAT3	0.0672922	4.73781	0.885932	0.346582	0.812576
RBMXL1	-0.0918295	4.47976	1.76494	0.18401	0.734551
GBP3	-0.319115	6.52414	3.55041	0.0595307	0.6399
GBP1	-0.379183	9.55398	4.94467	0.0261713	0.598664
GBP2	-0.0891401	9.83302	0.78684	0.375058	0.825144
GBP4	-0.412581	8.76089	5.78485	0.0161649	0.580542
GBP5	-0.117185	10.6194	0.454375	0.500265	0.877868
GBP1P1	-0.380412	5.20202	1.89536	0.168599	0.727565
LRRC8C	-0.052384	4.81494	0.579096	0.446667	0.858947
LRRC8D	-0.115764	4.7552	3.94616	0.0469786	0.624661
ZNF326	0.0137194	3.65168	0.0483956	0.825879	0.969203
ZNF644	-0.0239649	4.51983	0.114587	0.734981	0.952106
RPAP2	0.0592774	4.55308	0.671445	0.412548	0.842563
GFI1	0.195716	3.8225	2.52332	0.112174	0.694221
EVI5	-0.11766	3.37725	1.98682	0.158674	0.722303
RPL5	0.0452123	9.03692	0.393829	0.530293	0.890231
MTF2	-0.053299	5.17061	1.00494	0.316117	0.79828
TMED5	-0.103289	6.30687	1.8121	0.178257	0.733354
CCDC18	0.0725677	3.67758	0.803464	0.37006	0.825144
CCDC18-AS1	0.154392	4.20106	2.80175	0.0941613	0.68086
DR1	-0.113036	6.64699	4.2116	0.0401484	0.613343
DNTTIP2	-0.022367	5.56511	0.129402	0.719052	0.948605
GCLM	0.00660362	4.7754	0.00312424	0.955426	0.993007
ABCD3	-0.116643	4.13396	2.30657	0.128828	0.699664
DPYD	-0.129647	6.51568	1.63571	0.200915	0.743336
SLC35A3	-0.00517746	3.64363	0.00598514	0.938334	0.990297
MFSD14A	-0.187915	6.0618	4.61019	0.0317824	0.610982
TRMT13	-0.020266	3.98497	0.0671327	0.795558	0.964329
DBT	0.0580777	3.93286	0.749784	0.386545	0.831782
RTCA	-0.0272239	5.19373	0.30504	0.58074	0.909319
CDC14A	0.0734089	3.97015	1.22051	0.269262	0.782108
SLC30A7	-0.0864238	5.24092	1.22899	0.267603	0.782108
DPH5	0.0343076	4.46352	0.183955	0.667997	0.936357
S1PR1	0.0982187	5.8696	1.01688	0.31326	0.797295
RNPC3	-0.00184436	4.23583	0.000802976	0.977394	0.996106
AMY2B	0.0354122	3.86537	0.183575	0.668318	0.936357
PRMT6	-0.0935939	3.73625	1.54829	0.213389	0.751237
VAV3	-0.102242	5.66521	0.821536	0.364731	0.822719
SLC25A24	-0.158837	4.0701	1.91895	0.165972	0.72659
FAM102B	-0.144454	4.17937	4.04229	0.0443736	0.624555
HENMT1	-0.112805	4.67383	2.22003	0.13623	0.709821
PRPF38B	-0.0441079	5.95975	0.705614	0.400904	0.837706
STXBP3	-0.0656456	5.68198	0.63473	0.425626	0.848815
CLCC1	0.0119254	3.63116	0.0281719	0.866705	0.975936
WDR47	-0.025663	3.45458	0.152042	0.696592	0.941368
TMEM167B	0.00719114	6.69676	0.00718277	0.932459	0.989912
SCARNA2	0.163533	5.46377	3.60098	0.0577456	0.635442
ELAPOR1	-0.284971	4.13273	2.19485	0.138473	0.709821
SARS1	-0.0078502	6.73863	0.0214935	0.883443	0.978952
SORT1	0.0116107	7.32447	0.00699812	0.933331	0.989912
PSMA5	-0.0939959	6.56625	2.77063	0.0960087	0.682845
ATXN7L2	0.110654	3.58636	2.13248	0.144208	0.711377
CYB561D1	0.0225216	6.28593	0.0735435	0.786246	0.961987
GNAI3	-0.0409736	7.09756	0.33303	0.563881	0.90506
AMPD2	0.139725	7.40109	1.16298	0.280849	0.782317
GSTM4	0.257793	3.64915	3.59367	0.0580002	0.635442
CSF1	0.110705	4.73991	0.658919	0.416942	0.845926
AHCYL1	-0.0622834	5.86386	2.47235	0.115865	0.698229
STRIP1	0.00496515	5.77332	0.0136893	0.906859	0.984494
RBM15	0.062241	4.54552	0.918302	0.337921	0.807597
LAMTOR5	0.0232528	6.67162	0.0928589	0.760574	0.95617
KCNA3	0.1126	5.6595	1.7853	0.1815	0.73345
CD53	-0.0555996	9.6384	0.597306	0.439608	0.856058
LRIF1	-0.393713	3.8573	6.60693	0.0101583	0.554192
DRAM2	-0.0797175	5.7532	1.9935	0.157975	0.722149
CEPT1	-0.0999998	5.42071	1.78095	0.182033	0.73345
DENND2D	0.0515026	7.21422	0.371076	0.542418	0.896427
CHI3L2	-0.0161125	4.96421	0.0198698	0.887901	0.979283
WDR77	0.0119973	4.89295	0.0295949	0.863413	0.975252
ATP5PB	-0.0751151	7.0017	1.70709	0.191363	0.739853
C1orf162	-0.0313502	6.30843	0.106555	0.744101	0.953384
RAP1A	-0.133094	6.92956	4.0562	0.0440093	0.622016
INKA2	0.0590221	6.96485	0.155877	0.692981	0.940775
DDX20	0.00526796	3.39606	0.00793294	0.929029	0.989912
CAPZA1	-0.0934828	8.88952	1.1261	0.28861	0.785929
MOV10	-0.145862	7.66421	0.959263	0.327373	0.802355
RHOC	0.195229	6.74876	2.48499	0.114937	0.698229
LRIG2	0.0832618	3.85194	1.48445	0.223079	0.755776
PHTF1	0.134039	5.02073	1.16773	0.279868	0.782317
RSBN1	0.0398846	5.6007	0.195128	0.658683	0.933206
PTPN22	-0.0522218	4.99459	0.338049	0.560957	0.904103
AP4B1	-0.0111811	4.98294	0.0480409	0.826508	0.969203
HIPK1	0.0175477	6.95031	0.0727439	0.787383	0.96202
TRIM33	-0.00133584	5.90017	0.000501505	0.982133	0.99685
BCAS2	-0.0669855	4.19148	1.16804	0.279805	0.782317
NRAS	-0.100782	5.74756	1.89734	0.168377	0.727565
CSDE1	0.00241746	8.36462	0.00223864	0.962263	0.994086
SIKE1	-0.0748015	4.50153	1.63758	0.200657	0.743336
TSPAN2	-0.0837151	4.50849	0.46851	0.493673	0.876594
SLC22A15	-0.0366337	5.33506	0.0823194	0.774179	0.958253
ATP1A1	-0.0280932	8.08116	0.154487	0.694284	0.940804
CD58	0.100286	6.14935	0.973818	0.32373	0.802355
CD2	0.117808	5.99974	1.22575	0.268236	0.782108
TTF2	0.20251	4.06226	6.84518	0.00888809	0.554192
MAN1A2	0.0652827	5.67329	0.651245	0.419668	0.847348
TENT5C	0.417508	8.21986	5.58416	0.0181237	0.586776
GDAP2	-0.0331866	4.54152	0.327713	0.567009	0.905245
WDR3	-0.0371583	3.61046	0.244939	0.620661	0.924512
NOTCH2	-0.00448719	7.84585	0.00334054	0.95391	0.992847
SEC22B	-0.0271407	5.97636	0.117946	0.731273	0.952034
NBPF8	0.0739606	5.75617	0.5718	0.449544	0.85933
PDE4DIPP2	0.125604	3.96993	2.3944	0.12177	0.698229
NBPF26	-0.0814923	5.202	0.567248	0.451355	0.860021
LINC00623	-0.18155	5.76573	3.42694	0.0641409	0.6399
FCGR1B	-0.143168	8.05029	0.787886	0.37474	0.825144
SRGAP2C	-0.121869	4.90023	1.7883	0.181133	0.73345
FCGR1CP	-0.164716	7.44373	0.746492	0.387589	0.832446
SRGAP2D	-0.0770549	3.4891	0.708586	0.399914	0.837706
NBPF15	0.0500416	5.09447	0.316374	0.573795	0.907504
SRGAP2B	-0.0641009	5.16734	0.460636	0.497327	0.87717
LINC01145	-0.0162727	5.56	0.0234583	0.878271	0.978952
LOC100996740	0.0910508	3.89968	0.738269	0.390216	0.83375
NBPF20	0.0107397	4.15414	0.0208818	0.885101	0.978952
NBPF25P	-0.0157254	3.96181	0.0351528	0.851276	0.974184
GPR89A	0.0855786	3.50769	1.3658	0.242535	0.765391
RNF115	-0.0145096	5.0355	0.105551	0.745267	0.953384
POLR3C	0.0202284	4.86629	0.176544	0.67436	0.937306
PIAS3	0.022596	4.1573	0.16843	0.681511	0.939983
PEX11B	-0.0432396	5.15741	0.721385	0.39569	0.837317
RBM8A	-0.0471342	7.26407	1.20947	0.271437	0.782108
LIX1L	0.0374687	4.65865	0.546158	0.459892	0.863411
POLR3GL	0.0551116	4.59859	1.00313	0.316555	0.79828
TXNIP	-0.143208	10.8403	2.57561	0.108522	0.690833
NBPF10	-0.00848236	5.98453	0.0173726	0.895138	0.981612
NOTCH2NLA	0.115123	5.33601	2.26911	0.131976	0.705748
NUDT4P2	0.332775	4.34136	7.89143	0.00496695	0.544374
SEC22B4P	0.106301	3.69427	1.92485	0.165323	0.725379
NBPF12	0.0951306	5.62709	2.3561	0.124794	0.698229
PRKAB2	0.0125488	3.968	0.0388541	0.843738	0.972893
CHD1L	0.0183809	5.07093	0.103451	0.747727	0.953442
PDIA3P1	-0.171794	3.89276	6.03827	0.013999	0.580542
ACP6	0.232663	4.15912	4.59533	0.0320592	0.610982
GPR89B	0.0427855	3.6498	0.32162	0.570636	0.90642
NBPF11	0.050521	4.8562	0.645441	0.421747	0.847994
LINC01138	0.0209612	4.59322	0.0472672	0.827889	0.96931
LOC105371224	0.0996383	4.37371	0.789084	0.374377	0.825144
NBPF14	-0.00942377	6.33492	0.0201689	0.887066	0.979015
NOTCH2NLB	0.0515422	5.57319	0.438026	0.508077	0.881525
NUDT4B	0.271385	4.54222	6.06307	0.0138038	0.580542
PDE4DIP	-0.00116502	4.62752	0.000248006	0.987435	0.998168
NBPF9	0.010394	5.02069	0.0208006	0.885323	0.978952
NOTCH2NLC	0.0671781	5.67884	0.737928	0.390325	0.83375
NBPF19	-0.0181095	6.7409	0.0616645	0.803884	0.965185
LINC00869	-0.0191288	5.40055	0.0607176	0.805365	0.965185
FCGR1A	-0.162017	8.70046	0.952738	0.329023	0.802361
H4C14	0.037901	4.46894	0.245797	0.62005	0.924512
H2AC18	0.0477352	7.12097	0.18158	0.670019	0.936488
H2AC19	0.0552769	7.13699	0.23966	0.624452	0.924512
H4C15	0.0159037	5.62034	0.03586	0.849805	0.973751
H2BC21	0.0375193	6.53352	0.0673574	0.795224	0.964051
SF3B4	-0.112772	5.44082	3.48108	0.0620742	0.6399
MTMR11	-0.142845	4.95277	1.26003	0.261646	0.780846
VPS45	-0.133452	4.60626	6.79586	0.00913694	0.554192
PLEKHO1	-0.178213	8.41334	3.47884	0.0621582	0.6399
ANP32E	-0.0749549	5.88502	0.750817	0.386218	0.831782
APH1A	-0.0170947	8.01332	0.109242	0.741009	0.953161
MRPS21	0.0781916	5.86775	1.14654	0.284274	0.782317
PRPF3	0.0250046	6.27115	0.293982	0.58768	0.913783
RPRD2	0.0121054	4.92255	0.0390998	0.843251	0.972819
TARS2	0.0118972	4.43395	0.03388	0.853962	0.975252
ADAMTSL4-AS2	-0.00133389	5.00414	6.75167e-05	0.993444	0.999401
ADAMTSL4	-0.203358	6.45876	3.40015	0.0651906	0.6399
ADAMTSL4-AS1	-0.0331412	5.78373	0.0803146	0.776872	0.959244
MCL1	-0.0887896	10.6055	1.39698	0.23723	0.763618
ENSA	0.01242	7.68497	0.0659254	0.797364	0.964433
GOLPH3L	-0.0961524	4.33434	1.1342	0.286881	0.785031
CTSS	-0.142794	10.5259	2.52682	0.111926	0.694221
ARNT	-0.0461697	5.5709	0.595977	0.440117	0.856204
SETDB1	-0.0228871	6.09789	0.238005	0.625651	0.924512
CERS2	-0.0404357	6.99411	0.996232	0.318224	0.800342
MINDY1	0.0533949	6.43497	0.268579	0.604286	0.919626
PRUNE1	-0.093472	4.79218	2.88642	0.0893292	0.66906
CDC42SE1	0.0356229	9.83285	0.500995	0.479063	0.872479
GABPB2	0.0410196	4.57992	0.343425	0.557859	0.902318
TNFAIP8L2	-0.080911	6.50019	0.612722	0.433765	0.852993
SCNM1	-0.0616843	3.84582	0.802796	0.370259	0.825144
VPS72	-0.0342293	5.53135	0.615957	0.432554	0.852377
PIP5K1A	-0.0990372	5.34604	1.81664	0.177713	0.733354
PSMD4	0.056786	7.56236	1.46871	0.225549	0.759393
ZNF687	0.0609367	6.62636	0.882958	0.347393	0.812643
PI4KB	0.0494534	6.92827	1.68426	0.194359	0.741116
RFX5	0.00118214	6.57522	0.000326308	0.985588	0.997947
SELENBP1	0.361577	8.21499	2.40137	0.121229	0.698229
PSMB4	-0.0362898	8.10162	0.478231	0.489225	0.875645
POGZ	0.0949535	6.11331	2.91754	0.0876211	0.666333
SNX27	-0.0623836	6.94089	0.463589	0.495951	0.876897
MRPL9	0.00464881	5.44517	0.00551501	0.940801	0.990742
THEM4	0.0995993	3.93057	0.717173	0.397073	0.837706
S100A10	-0.123875	7.17426	3.0674	0.0798771	0.655598
S100A11	0.0437508	8.55041	0.158055	0.690954	0.940645
S100A9	0.0178101	11.6067	0.0294363	0.863776	0.975252
S100A12	0.103811	9.48221	0.402532	0.525785	0.889183
S100A8	0.0358551	10.9	0.109994	0.740151	0.953137
S100A6	0.0185038	9.43162	0.0476124	0.827271	0.969203
S100A4	-0.0434974	8.97497	0.302214	0.582498	0.910033
CHTOP	-0.0286658	6.58683	0.706662	0.400554	0.837706
SNAPIN	-0.0122862	5.05307	0.0268393	0.869867	0.97636
ILF2	-0.054378	6.94849	1.3009	0.254049	0.775115
INTS3	-0.0602212	6.65185	0.514588	0.473159	0.871265
SLC27A3	-0.0146247	5.1143	0.0223347	0.8812	0.978952
GATAD2B	0.116155	5.38034	2.8079	0.0938013	0.68086
DENND4B	0.0338423	8.37555	0.390162	0.532214	0.890231
CRTC2	0.0946396	6.57463	2.95517	0.0856033	0.663741
SLC39A1	-0.0436132	6.99534	0.59155	0.44182	0.856562
JTB	0.0268001	8.06504	0.273666	0.600883	0.917877
RPS27	0.191098	7.51861	2.29052	0.130166	0.700429
TPM3	-0.0591993	9.07927	1.40961	0.235122	0.763618
C1orf43	-0.028054	7.4925	0.489712	0.484056	0.873673
UBAP2L	-0.017981	6.28932	0.0877371	0.767074	0.957176
HAX1	0.0550284	6.39699	1.04072	0.307655	0.795236
ATP8B2	0.14729	6.7504	2.36343	0.124209	0.698229
IL6R	-0.0234249	8.66717	0.0594275	0.807403	0.965185
UBE2Q1	-0.0737606	6.20203	4.40737	0.035784	0.611425
ADAR	-0.0866551	10.1124	0.920466	0.337353	0.807597
PMVK	-0.00804949	5.50476	0.00984639	0.920956	0.988256
PBXIP1	0.0881808	7.99458	1.28313	0.257317	0.778935
PYGO2	0.0347438	5.97763	0.184587	0.667461	0.936357
SHC1	-0.032142	6.70173	0.577258	0.447389	0.858947
CKS1B	0.0202079	3.79558	0.0301681	0.862109	0.975252
FLAD1	0.0280767	5.53501	0.285433	0.593162	0.914491
ZBTB7B	0.0724877	9.22245	1.1554	0.282421	0.782317
ADAM15	-0.140788	6.47243	2.39198	0.121959	0.698229
SLC50A1	0.039086	5.12663	0.612255	0.43394	0.852993
DPM3	0.0926997	4.73568	1.22258	0.268854	0.782108
KRTCAP2	0.0620633	5.48192	0.779118	0.377411	0.826715
THBS3	0.0885055	5.20171	1.93067	0.164686	0.725379
MTX1	0.0956867	5.71019	1.42918	0.231899	0.763184
GBA	0.110864	5.76061	1.51878	0.217804	0.752586
SCAMP3	0.0443165	4.5424	0.39931	0.527446	0.889817
CLK2	-0.0491332	5.10654	1.05017	0.305469	0.794008
FDPS	0.0168904	6.47859	0.154965	0.693835	0.940775
RUSC1	0.0466338	4.5599	0.536797	0.463763	0.864861
ASH1L	0.0620729	6.28311	1.16595	0.280235	0.782317
MSTO1	0.0878809	4.29598	1.29075	0.25591	0.778213
YY1AP1	0.09277	6.85736	1.30162	0.253917	0.775115
DAP3	-0.00243373	6.31679	0.00288933	0.957132	0.993007
GON4L	0.0562284	6.25293	1.39492	0.237575	0.763618
SYT11	0.024173	4.71586	0.0816389	0.775089	0.958469
RIT1	-0.0105665	6.2847	0.0142458	0.904994	0.98379
KHDC4	-0.0152641	4.9998	0.062962	0.801874	0.964716
ARHGEF2	0.110631	8.12704	4.00406	0.0453907	0.624661
SSR2	0.000189672	8.23206	1.33331e-05	0.997087	0.999805
UBQLN4	0.0130356	5.03833	0.0323218	0.857323	0.975252
LAMTOR2	-0.054016	5.40187	0.593814	0.440948	0.856562
LMNA	-0.133839	4.96401	0.929609	0.334965	0.806803
SEMA4A	0.0400718	6.92329	0.160372	0.688814	0.940645
SLC25A44	-0.0147661	7.13524	0.0292913	0.864108	0.975252
PMF1	0.0643081	4.57151	0.519685	0.470976	0.86985
PAQR6	-0.147277	3.88235	1.61693	0.203521	0.743671
SMG5	-0.0476947	7.74356	0.591704	0.441761	0.856562
TMEM79	-0.102808	4.49265	0.788206	0.374643	0.825144
GLMP	-0.00142986	5.16408	0.000254192	0.98728	0.998123
CCT3	-0.158391	7.34622	4.70546	0.030067	0.610576
MEF2D	0.0462951	6.907	0.738022	0.390295	0.83375
NAXE	0.0702303	5.30141	0.866004	0.352064	0.816681
GPATCH4	0.107893	3.44411	1.66149	0.197402	0.743336
ISG20L2	-0.0386838	6.14767	0.840019	0.359391	0.820478
METTL25B	-0.0315844	5.0888	0.448013	0.50328	0.878009
MRPL24	0.0495484	4.95297	0.513304	0.473712	0.871265
HDGF	0.153456	8.62131	2.87015	0.0902366	0.673664
PRCC	-0.0224675	6.00178	0.454405	0.500251	0.877868
SH2D2A	0.092896	5.17819	0.505767	0.476977	0.872045
ARHGEF11	-0.0859038	7.02696	0.769013	0.380523	0.829028
ETV3	-0.0455567	4.822	0.889023	0.345742	0.812576
FCRL5	0.277888	6.279	2.96985	0.0848295	0.663741
FCRL3	0.359851	5.84323	6.90185	0.00861065	0.554192
FCRL2	0.032714	4.9373	0.0633175	0.801327	0.964591
FCRL1	0.17	5.51485	1.63644	0.200815	0.743336
CD1D	-0.318815	5.35431	6.05661	0.0138544	0.580542
CD1C	-0.0950226	3.86841	0.455918	0.499538	0.877868
MNDA	-0.136149	10.1383	1.23705	0.26604	0.782108
PYHIN1	0.0959821	4.2231	0.486064	0.485688	0.874685
IFI16	-0.176655	8.56201	2.45001	0.117524	0.698229
AIM2	-0.0679486	6.25079	0.213261	0.644223	0.929473
DUSP23	0.0184547	4.92174	0.0447493	0.832466	0.969982
FCRL6	0.000612403	4.18372	1.18335e-05	0.997255	0.999805
SLAMF8	-0.515192	5.1022	5.22177	0.0223059	0.593864
TAGLN2	-0.0187647	9.80271	0.0659047	0.797396	0.964433
PIGM	-0.0405535	3.78504	0.389503	0.532561	0.890231
IGSF8	0.134931	5.72489	1.90514	0.167505	0.727565
PEA15	-0.0998284	6.45125	1.6926	0.193258	0.740379
DCAF8	0.069838	6.95094	2.25927	0.132816	0.70764
PEX19	-0.0139036	5.78319	0.102857	0.748428	0.953442
COPA	-0.0729654	7.7475	1.30788	0.252779	0.773354
NCSTN	-0.0457924	6.59062	0.369514	0.543269	0.897325
SLAMF6	0.0640666	5.51257	0.403981	0.52504	0.889183
CD84	0.123046	6.40297	2.36686	0.123936	0.698229
SLAMF1	0.108666	4.91467	1.93127	0.16462	0.725379
CD48	0.00403397	8.66859	0.0045552	0.94619	0.991269
SLAMF7	0.00635135	7.74456	0.0034359	0.953258	0.992832
LY9	0.2239	5.186	3.50195	0.0612966	0.6399
CD244	0.0107975	5.52856	0.00769658	0.930091	0.989912
F11R	-0.0803992	6.86793	0.632573	0.426413	0.848815
TSTD1	0.128619	4.87615	2.46019	0.116765	0.698229
USF1	-0.0106901	7.70144	0.0299538	0.862595	0.975252
ARHGAP30	-0.021706	9.76331	0.0941416	0.758977	0.956121
PFDN2	0.0501283	4.56134	0.643448	0.422465	0.848525
NIT1	0.014574	5.7262	0.0473298	0.827777	0.96931
DEDD	-0.00861931	5.84252	0.0293457	0.863983	0.975252
UFC1	0.0155499	6.32981	0.093855	0.759332	0.95616
USP21	0.0432564	5.00128	0.625018	0.429189	0.850524
PPOX	0.234881	4.75275	5.73595	0.0166211	0.580542
B4GALT3	0.171163	6.19736	5.25157	0.021927	0.593864
NDUFS2	-0.0491848	6.24107	1.66241	0.197278	0.743336
FCER1G	0.105364	8.43807	1.0344	0.309127	0.796012
TOMM40L	0.106438	5.55306	1.81413	0.178013	0.733354
MPZ	0.1285	4.69728	1.30429	0.25343	0.774253
SDHC	-0.0629161	6.68748	1.85068	0.173704	0.731368
FCGR2A	-0.0430891	9.66897	0.112038	0.737835	0.952754
HSPA6	-0.0752085	9.14468	0.28611	0.592724	0.914491
FCGR3A	-0.0584183	9.21036	0.363996	0.546295	0.89744
FCGR2C	0.0327893	5.76448	0.0877488	0.767059	0.957176
HSPA7	0.0616307	6.8821	0.276159	0.59923	0.916722
FCGR3B	-0.109085	10.8459	0.782142	0.376487	0.826275
FCGR2B	-0.0872	6.03987	0.839407	0.359566	0.820478
FCRLA	-0.0014656	4.87868	0.000112105	0.991552	0.999401
DUSP12	-0.00341983	3.9733	0.00288395	0.957172	0.993007
ATF6	-0.0205952	6.38372	0.0625387	0.802528	0.964802
SH2D1B	-0.0383881	3.84215	0.0566525	0.811867	0.965909
UHMK1	-0.0845755	7.0379	1.50955	0.219208	0.754753
UAP1	-0.00614809	4.10559	0.00354608	0.952515	0.992832
HSD17B7	-0.164847	3.67349	8.01036	0.00465104	0.544374
MGST3	-0.0572812	5.36918	0.520994	0.470418	0.86985
ALDH9A1	-0.102189	5.22863	2.77936	0.0954862	0.682298
TMCO1	-0.106973	6.25811	2.07267	0.149959	0.715095
UCK2	0.0153678	3.85962	0.0361752	0.849154	0.973735
POGK	-0.0503472	5.72445	0.980509	0.322073	0.802355
POU2F1	0.0942775	4.81036	1.68337	0.194477	0.741116
CD247	0.0853664	6.89068	0.588301	0.443077	0.857914
CREG1	0.0543298	6.90911	0.290357	0.589992	0.914491
RCSD1	-0.105994	8.03166	3.46273	0.0627665	0.6399
MPZL1	-0.382871	6.15324	6.84112	0.00890827	0.554192
MPC2	0.161234	5.4019	6.77012	0.00926966	0.554192
DCAF6	0.0507517	5.34873	0.414476	0.519707	0.887846
TIPRL	-0.0731878	5.36459	1.11791	0.290369	0.786181
SFT2D2	-0.0337687	6.77788	0.319343	0.572003	0.90687
BLZF1	-0.0618216	4.60288	0.50337	0.478023	0.872479
F5	0.0481231	5.80905	0.0980524	0.754179	0.954308
SELL	-0.13027	10.7023	2.044	0.152808	0.716227
SCYL3	-0.174851	5.32645	3.72546	0.053589	0.635418
KIFAP3	0.0326468	4.08067	0.193997	0.65961	0.933269
PRRC2C	0.0207841	7.556	0.0926641	0.760817	0.956215
VAMP4	-0.000896195	4.37054	0.000146875	0.990331	0.999341
EEF1AKNMT	-0.118778	5.32824	2.66743	0.102421	0.684417
PIGC	-0.0401538	4.51468	0.841747	0.358898	0.820478
SUCO	0.00626598	4.79313	0.00966954	0.921667	0.988256
TNFSF4	0.162915	4.17569	2.42352	0.119526	0.698229
PRDX6	0.140331	7.58986	1.46153	0.226687	0.759682
KLHL20	0.0368943	3.43064	0.577546	0.447276	0.858947
GAS5	0.201237	6.92002	2.93719	0.0865611	0.665197
ZBTB37	0.0521453	6.09167	0.529708	0.466729	0.866799
RC3H1	-0.0440012	6.51053	0.34513	0.556883	0.902157
RABGAP1L	-0.0261705	5.94039	0.153258	0.695441	0.941254
CACYBP	-0.431432	6.43408	9.32563	0.0022597	0.415394
MRPS14	0.00117428	4.21547	0.000345989	0.98516	0.997801
KIAA0040	-0.187716	8.15636	2.82766	0.0926533	0.679752
COP1	-0.0847434	6.98262	1.10447	0.293287	0.787316
RALGPS2	0.0222595	5.43053	0.059501	0.807286	0.965185
FAM20B	0.048768	5.03286	0.534385	0.464769	0.865859
TOR3A	-0.0609212	6.0219	0.815978	0.366359	0.823424
ABL2	0.0942481	4.98893	1.36009	0.243522	0.765391
SOAT1	-0.068983	5.70056	1.22619	0.26815	0.782108
TOR1AIP2	0.0210876	5.99271	0.14033	0.707953	0.944977
TOR1AIP1	-0.0797477	6.337	1.18056	0.277242	0.782317
CEP350	0.0578427	5.65368	0.924291	0.336351	0.807145
QSOX1	0.0179527	7.43376	0.0223182	0.881244	0.978952
ACBD6	0.0988559	4.1601	2.00279	0.15701	0.720838
XPR1	0.0213869	4.26249	0.129809	0.71863	0.948605
STX6	-0.0869067	5.89901	2.78783	0.0949831	0.681167
MR1	-0.113712	6.87409	1.37052	0.241722	0.76527
IER5	-0.0143542	6.5656	0.0362011	0.849101	0.973735
CACNA1E	0.0723509	5.27391	0.195723	0.658195	0.93268
GLUL	0.024546	9.87953	0.0595088	0.807274	0.965185
RNASEL	-0.143815	6.55682	1.27991	0.257916	0.77902
NPL	0.0267878	6.65997	0.0737038	0.786018	0.961987
DHX9	-0.034717	6.97241	0.497992	0.480384	0.873037
SMG7	0.00630473	6.48802	0.0133908	0.907875	0.984566
NCF2	-0.0282162	9.86158	0.0987694	0.753311	0.954111
ARPC5	-0.095555	8.47853	1.24301	0.264892	0.782108
RGL1	-0.302565	4.21153	3.64313	0.056301	0.635418
TSEN15	-0.0767975	3.74051	1.24188	0.26511	0.782108
C1orf21	-0.0292841	3.60284	0.0520755	0.81949	0.968008
EDEM3	-0.213166	5.37143	5.7233	0.0167412	0.580542
NIBAN1	0.0138429	8.81438	0.0118306	0.913386	0.986166
RNF2	-0.0720318	3.61485	0.88479	0.346893	0.812576
TRMT1L	-0.137612	4.40813	1.95768	0.161762	0.723746
IVNS1ABP	0.0772797	8.59532	0.345496	0.556674	0.902145
TPR	0.0047127	6.6704	0.00846911	0.926676	0.989912
PTGS2	-0.173276	6.55074	0.551964	0.457516	0.863411
RGS18	-0.0483177	6.40403	0.132201	0.716161	0.947572
RGS1	0.14172	4.41425	0.267274	0.605166	0.919626
RGS2	-0.0735429	9.2423	0.29056	0.589862	0.914491
UCHL5	-0.105038	3.99456	2.24008	0.134474	0.709492
RO60	-0.0133159	5.4258	0.0440728	0.833718	0.970318
CDC73	-0.142808	5.20428	4.38996	0.0361512	0.611425
DENND1B	-0.0289429	4.62481	0.0843108	0.771538	0.958003
NEK7	-0.144956	5.54241	2.07766	0.149469	0.714291
PTPRC	-0.0785093	9.85306	1.06427	0.302244	0.793364
ZNF281	0.0495931	6.08574	0.179512	0.671793	0.936806
DDX59	-0.0232875	4.56285	0.154946	0.693853	0.940775
KIF21B	0.163696	7.73389	4.77823	0.0288218	0.610576
TMEM9	0.0273368	4.74302	0.0886522	0.765898	0.957176
CSRP1	0.0108211	6.62435	0.0338701	0.853983	0.975252
IPO9	0.0415118	5.80977	0.408943	0.522507	0.889183
TIMM17A	-0.0648055	5.20826	0.997087	0.318017	0.800342
RNPEP	-0.094057	6.07739	1.33311	0.248253	0.768739
ARL8A	0.050996	7.02525	0.590995	0.442035	0.856593
PTPN7	0.138399	6.72608	2.46466	0.116433	0.698229
PPP1R12B	-0.039591	6.32368	0.105862	0.744906	0.953384
KDM5B	0.10277	5.26174	2.49991	0.113853	0.696927
RABIF	-0.0131877	4.51228	0.098576	0.753545	0.954111
KLHL12	-0.0869924	5.57343	3.71949	0.0537807	0.635418
ADIPOR1	0.186375	9.30418	1.96375	0.161113	0.723437
CYB5R1	0.0345849	5.24568	0.402334	0.525886	0.889183
TMEM183A	0.0228191	6.5646	0.229223	0.632101	0.925797
CHI3L1	-0.0361283	5.99484	0.0257159	0.872596	0.9774
BTG2	-0.0134928	9.10351	0.0110037	0.916456	0.986519
ATP2B4	0.074539	6.80171	0.77061	0.380028	0.828487
LAX1	0.162661	4.68881	2.0431	0.152898	0.716227
ZC3H11A	-0.0905362	7.33289	1.15866	0.281743	0.782317
ZBED6	0.0273344	4.49931	0.0581312	0.809474	0.965572
SNRPE	-0.0104552	5.27122	0.0137553	0.906636	0.984494
PPP1R15B	-0.00576459	6.84614	0.00538685	0.941492	0.990746
PIK3C2B	0.160726	4.81767	2.21996	0.136236	0.709821
MDM4	0.131612	7.15728	5.568	0.0182917	0.586776
LOC105371692	0.0709792	5.31607	0.553299	0.456973	0.863411
RBBP5	-0.0283468	5.07103	0.354988	0.551303	0.898503
DSTYK	0.0566676	5.23006	0.771723	0.379685	0.828002
TMCC2	0.782935	6.14454	10.7896	0.00102069	0.358914
NUAK2	0.0513009	6.45217	0.259574	0.610413	0.920665
ELK4	0.00790373	5.83557	0.0161325	0.898929	0.982281
NUCKS1	0.0360961	6.29768	0.174926	0.675771	0.937306
RAB29	0.0366697	6.69584	0.363973	0.546308	0.89744
SLC41A1	0.159951	4.04322	2.4489	0.117607	0.698229
SRGAP2	-0.0893048	6.39148	1.11293	0.291445	0.78627
IKBKE	0.0301765	6.62607	0.216942	0.64138	0.928225
RASSF5	-0.0592885	8.72451	1.24187	0.26511	0.782108
EIF2D	0.0834357	5.36355	1.52868	0.21631	0.751955
MAPKAPK2	0.0188924	8.42764	0.0677649	0.794619	0.963975
FCMR	0.166643	7.47809	2.11945	0.145439	0.713096
YOD1	0.17284	5.65628	1.56937	0.210299	0.748757
PFKFB2	0.231912	6.87673	1.17337	0.278709	0.782317
CD55	-0.0666287	8.59645	0.239999	0.624207	0.924512
CR1	0.051885	8.57022	0.114088	0.735537	0.952106
CD46	-0.138148	8.10898	1.71949	0.189758	0.738591
MIR29B2CHG	-0.0268943	4.32712	0.0699707	0.791379	0.963095
G0S2	0.0998771	8.27425	0.16211	0.687221	0.940645
TRAF3IP3	0.12922	8.05079	6.30356	0.0120496	0.580542
UTP25	0.0275651	3.62809	0.154226	0.694529	0.940859
RCOR3	0.0634907	4.92668	1.60804	0.204768	0.743671
TRAF5	0.131783	5.41521	2.04824	0.152382	0.716227
SLC30A1	-0.151635	4.88869	2.17929	0.139879	0.709821
LPGAT1	-0.100239	7.24401	1.34506	0.246144	0.767793
INTS7	-0.0323273	3.8043	0.207256	0.648926	0.930286
RPL21P28	0.10899	5.63764	1.12681	0.288457	0.785929
PPP2R5A	0.0114805	7.09523	0.0173825	0.895109	0.981612
PACC1	-0.0158699	3.56489	0.0652217	0.798425	0.964433
NENF	0.0806775	4.58335	0.872446	0.350279	0.814888
ATF3	-0.22722	5.0028	1.3492	0.245418	0.766569
BATF3	0.123578	3.77583	0.763484	0.38224	0.829281
NSL1	-0.0955296	5.35336	2.6092	0.106245	0.689738
TATDN3	-0.0252293	4.46236	0.125804	0.722823	0.949091
FLVCR1	0.103122	3.64507	1.05645	0.304027	0.793364
ANGEL2	-0.0150216	4.30534	0.0615411	0.804077	0.965185
RPS6KC1	-0.195887	4.23765	9.57942	0.0019677	0.415394
SMYD2	0.0128876	4.43602	0.0280304	0.867037	0.975936
LYPLAL1	-0.00873881	3.81577	0.0224465	0.880905	0.978952
EPRS1	-0.0916551	5.56471	1.54765	0.213482	0.751237
BPNT1	-0.0589158	4.83188	0.528951	0.467048	0.866799
IARS2	-0.0982034	5.20303	2.33843	0.126217	0.698229
RAB3GAP2	-0.0254521	5.62113	0.304669	0.58097	0.909319
MTARC1	-0.0278079	6.19541	0.0223794	0.881082	0.978952
HLX	-0.406668	6.56314	3.95266	0.0467972	0.624661
MIA3	-0.212885	6.12965	4.40075	0.0359231	0.611425
AIDA	-0.0211554	5.51675	0.120394	0.728608	0.952034
BROX	-0.0846816	5.4886	1.35692	0.244072	0.765391
TLR5	-0.0493123	6.22825	0.0752627	0.783823	0.961911
CAPN2	-0.0840863	7.62239	2.04926	0.152281	0.716227
TP53BP2	0.010552	4.61783	0.0206237	0.885809	0.978952
FBXO28	-0.108518	4.58535	3.41788	0.0644939	0.6399
DEGS1	-0.0161654	6.18269	0.0319579	0.85812	0.975252
NVL	0.00830171	4.24442	0.0205198	0.886095	0.978952
CNIH4	-0.0338327	6.58936	0.0858782	0.769484	0.957176
WDR26	0.0673784	7.70453	0.901521	0.342374	0.810794
LBR	-0.0439965	7.49998	0.234358	0.628311	0.924956
SRP9	-0.113644	6.63555	1.93112	0.164636	0.725379
TMEM63A	0.185841	7.57255	4.71949	0.0298226	0.610576
PYCR2	0.0300058	5.8325	0.225687	0.63474	0.926927
SDE2	-0.0137453	5.03261	0.0223168	0.881247	0.978952
H3-3A	-0.0514265	10.3335	0.355994	0.55074	0.898433
ACBD3	-0.0981249	5.06223	2.96604	0.0850295	0.663741
PARP1	-0.00068115	6.66876	5.9582e-05	0.993841	0.999401
ITPKB	0.149382	7.53491	2.6411	0.104131	0.6849
PSEN2	0.00464535	3.66852	0.00234956	0.96134	0.993838
COQ8A	0.0549282	5.23823	0.316099	0.573962	0.907504
SNAP47	0.0349237	4.60862	0.287577	0.591778	0.914491
JMJD4	0.0717105	4.88541	0.868214	0.35145	0.815708
ARF1	-0.0203549	8.69783	0.132054	0.716312	0.947601
C1orf35	0.097733	4.03264	1.76426	0.184093	0.734551
MRPL55	0.0901905	4.55021	1.53095	0.21597	0.751955
GUK1	0.11978	9.54425	1.11642	0.290691	0.786264
IBA57	0.0973364	4.29189	1.14491	0.284618	0.782317
OBSCN	0.345823	5.97094	5.38966	0.0202564	0.593864
TRIM11	0.0656694	6.14284	1.49255	0.221821	0.755776
RNF187	0.119946	6.65187	1.60469	0.20524	0.743671
RAB4A	-0.0543516	4.3726	1.02787	0.31066	0.796553
CCSAP	-0.00454185	3.91683	0.00301433	0.956216	0.993007
NUP133	-0.0381421	4.57968	0.442688	0.505828	0.880678
ABCB10	0.00244423	3.92234	0.00160726	0.968021	0.99449
TAF5L	-0.0572148	4.33842	0.857167	0.354533	0.817555
GALNT2	-0.120315	6.52121	2.3495	0.125324	0.698229
COG2	-0.0390386	4.18377	0.474884	0.490749	0.876303
TTC13	0.0731044	5.4895	1.7201	0.189681	0.738591
FAM89A	-0.126919	3.60555	1.22729	0.267934	0.782108
GNPAT	-0.131768	5.39271	9.32314	0.00226278	0.415394
EXOC8	-0.0372808	5.01526	0.246988	0.619204	0.924387
EGLN1	-0.148323	7.12854	2.00774	0.156499	0.719596
TSNAX	-0.0840269	5.26263	0.962082	0.326663	0.802355
SIPA1L2	0.0203121	6.7315	0.0129475	0.909406	0.984911
NTPCR	-0.00134202	4.15967	0.000338377	0.985324	0.997801
PCNX2	0.184336	3.91383	2.79595	0.0945029	0.68086
COA6	-0.0817907	4.3656	1.09906	0.294472	0.788673
TARBP1	0.0958525	4.37406	0.772386	0.37948	0.828002
IRF2BP2	0.0823267	6.65484	0.793022	0.373188	0.825144
TOMM20	0.0264128	6.03827	0.116704	0.732637	0.952106
RBM34	-0.0236275	5.06452	0.204901	0.650794	0.931078
ARID4B	-0.0632825	7.11801	0.673645	0.411784	0.842563
GGPS1	-0.0380794	4.83498	0.460224	0.497519	0.87717
LYST	0.035849	8.22463	0.155063	0.693743	0.940775
GPR137B	0.0690012	4.16312	0.392368	0.531057	0.890231
ERO1B	0.0036766	3.79723	0.00231669	0.961611	0.994007
LGALS8	-0.0811088	6.92528	0.594046	0.440859	0.856562
HEATR1	0.0674465	4.59273	0.811373	0.367715	0.823424
MTR	0.106785	4.78455	1.87795	0.170568	0.727565
FH	-0.0647366	4.37483	1.22852	0.267695	0.782108
KMO	-0.180787	3.99236	3.59441	0.0579743	0.635442
OPN3	-0.193805	3.86478	6.67145	0.00979695	0.554192
CEP170	0.0443516	3.83361	0.297958	0.585165	0.912177
SDCCAG8	-0.0097046	3.42494	0.0310351	0.860162	0.975252
ZBTB18	0.00541202	6.86145	0.0051615	0.942726	0.990746
ADSS2	-0.0638534	5.08166	0.88148	0.347797	0.813069
DESI2	-0.0970283	4.46139	2.20875	0.13723	0.709821
COX20	0.119739	4.02819	2.91574	0.0877194	0.666333
HNRNPU	-0.065914	7.82817	1.43478	0.230986	0.761526
EFCAB2	-0.0987005	5.20825	0.263422	0.607779	0.920174
CNST	0.0590604	5.12569	1.10691	0.292755	0.78727
SCCPDH	-0.175268	4.4555	4.0845	0.0432782	0.622016
AHCTF1	0.00163503	5.39948	0.000537431	0.981505	0.99685
LOC112268259	0.0531386	3.7806	0.686874	0.40723	0.84027
ZNF496	0.0466801	5.19658	0.257597	0.611776	0.920707
NLRP3	-0.0898438	5.55453	0.426287	0.513816	0.883982
TRIM58	0.335413	8.62976	2.60159	0.106757	0.689738
OR2W3	0.17519	5.55767	0.543128	0.461139	0.863411
SH3BP5L	0.018355	7.09743	0.0407642	0.839994	0.972155
ZNF672	-0.0536141	6.316	1.14835	0.283896	0.782317
ZNF692	0.059888	5.45705	0.787898	0.374736	0.825144
ACP1	0.0409262	5.84046	0.326531	0.567709	0.905245
TMEM18	0.15598	4.58287	4.29741	0.0381706	0.613343
EIPR1	-0.0175338	4.99908	0.107924	0.74252	0.953325
TRAPPC12	-0.0206635	5.98111	0.157081	0.691859	0.940645
ADI1	-0.0988627	4.9067	3.35002	0.067204	0.643383
RNASEH1	0.0277982	4.89126	0.164056	0.685449	0.940645
RPS7	0.0373435	8.73166	0.238781	0.625088	0.924512
CMPK2	-0.321353	6.24083	2.34122	0.125991	0.698229
RSAD2	-0.330883	8.27768	1.72653	0.188855	0.737634
RNF144A	0.0824478	4.94965	0.616622	0.432305	0.852377
ID2	-0.0364941	5.99249	0.21157	0.645539	0.929629
KIDINS220	-0.0475645	6.28449	0.432116	0.510953	0.883503
MBOAT2	0.070488	5.99063	0.32396	0.569238	0.906232
ITGB1BP1	-0.0502594	5.48427	0.899072	0.343031	0.810982
CPSF3	-0.113298	4.23515	4.68226	0.0304757	0.610576
IAH1	0.0811632	5.02275	1.5346	0.215424	0.751955
ADAM17	0.0530894	6.10208	0.44534	0.504556	0.878963
YWHAQ	-0.0472225	6.9277	0.5231	0.469522	0.869259
KLF11	0.0619277	4.54261	0.22515	0.635144	0.926927
RRM2	0.0169997	5.31946	0.0086166	0.926042	0.989912
HPCAL1	0.109787	6.54423	3.31104	0.0688161	0.647702
ODC1	-0.0416406	7.1774	0.27556	0.599626	0.917012
NOL10	-0.0872077	3.84003	2.70382	0.100108	0.682845
PDIA6	-0.181911	7.8035	5.28026	0.0215685	0.593864
