## Supplemental Table 3 for "Gene expression analyses reveal differences in children’s response to malaria according to their age" (part 2 of 3)

### Sheet: COI (continued)
Gene	logFC	logCPM	LR	PValue	FDR
SLC66A3	-0.0667288	4.71071	0.655147	0.418279	0.847327
ROCK2	-0.0749485	4.95447	1.01758	0.313095	0.797295
LPIN1	0.147657	5.70847	3.68685	0.0548432	0.635418
TRIB2	0.080977	6.21978	0.773453	0.379151	0.828002
NBAS	0.0102608	4.86768	0.0334278	0.854929	0.975252
DDX1	-0.0792814	5.71157	2.13953	0.143546	0.710721
CYRIA	-0.0860809	6.28077	1.02675	0.310924	0.796553
SMC6	-0.0178184	4.76823	0.0703895	0.79077	0.963095
LINC00954	0.225605	3.46942	6.81819	0.00902339	0.554192
LAPTM4A	-0.122269	6.84701	3.70521	0.0542427	0.635418
PUM2	-0.0464942	6.79692	0.930684	0.334685	0.806755
RHOB	-0.00945317	7.79731	0.00732064	0.931816	0.989912
HS1BP3	-0.0199054	6.027	0.1199	0.729142	0.952034
LDAH	-0.0994483	3.76616	2.34291	0.125854	0.698229
ATAD2B	0.0325076	4.81296	0.379246	0.538007	0.894406
UBXN2A	-0.0481075	3.60565	0.796359	0.372184	0.825144
SF3B6	-0.00410589	5.21189	0.00164789	0.967619	0.99449
TP53I3	0.0653699	4.65194	0.323216	0.569682	0.906281
ITSN2	0.0333127	7.24864	0.300562	0.58353	0.910561
NCOA1	-0.0203393	6.75176	0.0613755	0.804335	0.965185
PTRHD1	-0.0707802	4.83464	0.776597	0.378184	0.82749
CENPO	0.000210606	3.74169	6.59068e-06	0.997952	0.999805
ADCY3	-0.00968631	6.67494	0.00552003	0.940774	0.990742
DNMT3A	0.0593849	6.41039	0.783476	0.37608	0.826061
DTNB	0.0861379	4.11438	1.23006	0.267394	0.782108
ASXL2	0.00748992	5.7282	0.0171365	0.895849	0.981871
RAB10	-0.126719	7.64777	2.71636	0.0993242	0.682845
HADHA	-0.095248	7.21319	4.20669	0.0402648	0.613343
HADHB	-0.107721	6.37738	5.18689	0.0227579	0.593864
SELENOI	0.00412298	3.91079	0.00195576	0.964726	0.99449
SLC35F6	-0.00200133	5.3897	0.00096978	0.975157	0.99565
TMEM214	-0.00914577	5.68991	0.0177746	0.893939	0.98146
AGBL5	0.0202007	3.84393	0.0936952	0.759531	0.95616
OST4	0.041185	7.06871	0.286277	0.592616	0.914491
PREB	-0.026119	6.69951	0.253726	0.614463	0.921795
SLC5A6	0.0449065	4.62157	0.470104	0.492939	0.876511
ATRAID	0.0403412	5.98071	0.461969	0.496705	0.877071
CAD	0.0633473	5.54115	0.621227	0.430592	0.851735
MPV17	-0.0296955	5.40161	0.310832	0.57717	0.908135
GTF3C2	-0.00384367	5.56132	0.00546114	0.94109	0.990746
EIF2B4	0.0221988	4.83539	0.216217	0.641938	0.928225
SNX17	-0.0698502	7.84152	2.69468	0.100684	0.682845
ZNF513	0.0481036	5.42682	0.79978	0.371159	0.825144
PPM1G	0.00327307	6.23456	0.00337051	0.953704	0.992832
NRBP1	0.0193657	6.95479	0.144842	0.703514	0.943493
ZNF512	0.0692513	4.59623	1.10339	0.293523	0.787491
GPN1	-0.0830122	4.61724	2.48518	0.114923	0.698229
SUPT7L	0.00865285	5.53154	0.0446965	0.832563	0.969982
SLC4A1AP	-0.127081	4.78995	4.61976	0.0316056	0.610982
MRPL33	-0.0681264	4.36915	0.898541	0.343173	0.810982
BABAM2	-0.0642421	4.67974	1.31403	0.251667	0.771941
FOSL2	-0.062613	8.67963	0.26576	0.60619	0.919626
PLB1	-0.0305201	5.56512	0.0292543	0.864193	0.975252
PPP1CB	-0.0504987	7.76945	0.358881	0.549128	0.897809
WDR43	0.0902647	4.52188	1.25686	0.262247	0.780846
CLIP4	0.0311031	4.5197	0.116179	0.733216	0.952106
YPEL5	0.0356723	7.7145	0.147153	0.701271	0.942778
LBH	0.036587	7.27243	0.103949	0.747141	0.953442
EHD3	0.0309367	4.33678	0.0805273	0.776584	0.959244
MEMO1	-0.046963	5.25232	0.677389	0.410487	0.841948
DPY30	0.0105843	5.10079	0.0240731	0.876699	0.978895
SPAST	-0.100197	4.56665	1.63432	0.201106	0.743671
SLC30A6	-0.0639851	4.49724	1.38955	0.238482	0.763618
NLRC4	-0.0541734	6.60544	0.16355	0.685909	0.940645
YIPF4	-0.0297864	6.62243	0.121073	0.727874	0.951715
BIRC6	0.0345872	6.53449	0.352408	0.552753	0.89948
RASGRP3	0.0463111	4.11147	0.177265	0.673734	0.937306
FAM98A	-0.0131134	3.65616	0.0301208	0.862216	0.975252
FEZ2	-0.106188	4.74284	1.96715	0.16075	0.723408
STRN	-0.0456417	5.3175	0.536376	0.463939	0.864981
HEATR5B	0.00915289	5.34011	0.0253895	0.8734	0.977673
GPATCH11	-0.164244	3.74897	4.42445	0.0354276	0.611425
EIF2AK2	-0.131131	7.43838	0.84562	0.357794	0.819907
CEBPZOS	0.0203736	4.73063	0.0984296	0.753722	0.954204
CEBPZ	-0.0327182	5.45491	0.264053	0.607349	0.919817
NDUFAF7	0.103017	4.49188	2.14281	0.143239	0.710721
PRKD3	-0.0581343	4.59574	0.861514	0.353315	0.817133
QPCT	-0.0961727	7.25969	0.37203	0.5419	0.895867
CDC42EP3	-0.00842448	7.88837	0.00602307	0.93814	0.990297
CYP1B1	-0.225086	5.7264	1.23278	0.266867	0.782108
ATL2	-0.0144153	3.79838	0.0546778	0.815115	0.96702
HNRNPLL	-0.0560184	5.16377	0.353367	0.552213	0.89935
GALM	-0.113384	5.1364	0.668053	0.413731	0.842744
SRSF7	-0.0756986	6.90618	1.79649	0.180137	0.73345
GEMIN6	-0.040341	3.61435	0.249235	0.617615	0.923512
DHX57	-0.0918957	3.99635	1.95298	0.162266	0.723746
SOS1	-0.0644739	5.36098	0.556075	0.455846	0.863274
SLC8A1	-0.0540186	5.57673	0.218277	0.640356	0.928225
EML4	0.105282	6.50377	2.03136	0.154083	0.718674
COX7A2L	-0.0131703	6.17724	0.0498312	0.823357	0.968343
MTA3	0.120785	3.55253	1.33594	0.247751	0.768377
OXER1	0.237595	4.65978	1.85698	0.172973	0.730308
ZFP36L2	-0.0204517	7.47857	0.0591185	0.807895	0.965185
THADA	0.0754745	4.90965	1.71003	0.190982	0.739853
LRPPRC	-0.0216509	5.74368	0.082061	0.774524	0.958253
PPM1B	-0.026331	5.9522	0.150833	0.697741	0.941368
PREPL	-0.0762742	4.35302	1.09798	0.29471	0.788673
SRBD1	-0.0948704	4.64889	1.12863	0.288067	0.785929
PRKCE	0.074666	4.04418	0.88523	0.346773	0.812576
RHOQ	-0.0738717	6.84828	0.814506	0.366792	0.823424
PIGF	-0.0865323	3.57015	1.54162	0.214377	0.751955
CRIPT	0.0279271	3.7846	0.197145	0.657035	0.932498
MCFD2	-0.137345	4.96533	5.20674	0.0224994	0.593864
TTC7A	-0.139553	7.04783	4.39714	0.0359993	0.611425
CALM2	-0.104831	8.70508	1.902	0.167855	0.727565
MSH2	0.0388376	4.31166	0.156165	0.692712	0.940775
MSH6	-0.101471	4.81652	2.80527	0.0939547	0.68086
FBXO11	-0.0386816	6.08618	0.408107	0.522932	0.889183
FOXN2	-0.131097	5.31269	2.15476	0.142129	0.710395
PPP1R21	-0.0372697	5.32933	0.380754	0.5372	0.893554
ERLEC1	-0.0433281	5.23342	0.281754	0.595554	0.915532
PSME4	0.115105	6.03359	2.56985	0.108918	0.691441
SPTBN1	0.129064	6.13607	1.87816	0.170543	0.727565
RTN4	-0.142428	7.87649	3.43543	0.0638118	0.6399
RPS27A	0.0443351	8.60641	0.370078	0.542962	0.89714
MTIF2	-0.119032	3.93712	3.94177	0.0471011	0.624661
CCDC88A	-0.0483425	5.51835	0.216899	0.641413	0.928225
PPP4R3B	-0.0797498	6.40007	3.07676	0.0794187	0.655598
PNPT1	0.0265922	4.28409	0.0694703	0.79211	0.96326
VRK2	-0.102549	4.89328	1.0838	0.297849	0.790115
BCL11A	-0.0474962	4.17316	0.256969	0.61221	0.920707
PAPOLG	-0.0446414	4.34252	0.436595	0.508771	0.881799
REL	0.0802623	6.26481	1.05396	0.304597	0.793594
PEX13	-0.0675624	3.87364	1.52372	0.217057	0.752003
AHSA2P	-0.031823	6.54678	0.160752	0.688465	0.940645
USP34	-0.0132438	6.56177	0.0347122	0.8522	0.974593
XPO1	-0.211421	6.92021	3.87193	0.0491002	0.631982
CCT4	-0.22376	6.88865	8.71211	0.00316103	0.479519
COMMD1	-0.0375473	3.96831	0.405784	0.524117	0.889183
B3GNT2	0.0709435	4.62674	0.687308	0.407082	0.84027
MDH1	-0.0748535	6.05667	1.59461	0.206669	0.744716
UGP2	-0.0935506	6.79783	1.69479	0.192971	0.740379
VPS54	-0.0288916	3.99781	0.178218	0.672909	0.937226
PELI1	-0.140329	7.98439	0.68112	0.409201	0.84155
LOC100507006	-0.219144	5.8216	2.11676	0.145695	0.713096
LGALSL	-0.0876383	3.95739	0.333385	0.563673	0.90506
AFTPH	-0.0446205	6.52034	0.779028	0.377439	0.826715
SERTAD2	-0.0951461	4.92401	2.20069	0.137949	0.709821
SLC1A4	-0.0257885	4.59089	0.0402566	0.84098	0.972155
CEP68	0.0697753	4.29874	0.635299	0.425418	0.848815
RAB1A	-0.152783	6.95826	2.95408	0.0856611	0.663741
ACTR2	-0.164619	9.00614	5.38279	0.0203363	0.593864
C1D	-0.153239	4.29893	2.4209	0.119726	0.698229
PPP3R1	-0.0733601	6.64846	1.16147	0.281161	0.782317
PLEK	-0.135805	9.95031	1.15394	0.282726	0.782317
ARHGAP25	-0.0689027	7.99295	0.834774	0.360896	0.820866
GFPT1	-0.106539	4.28709	2.42219	0.119628	0.698229
NFU1	0.00406667	4.31043	0.00278721	0.957896	0.993113
AAK1	0.131733	5.80722	3.17499	0.0747738	0.651792
ANXA4	0.0110872	5.40171	0.0231198	0.879146	0.978952
GMCL1	-0.0513795	4.13845	0.587867	0.443245	0.858059
SNRNP27	-0.17936	4.59605	3.57574	0.0586292	0.63749
MXD1	0.0286871	9.65572	0.0483928	0.825884	0.969203
ASPRV1	-0.0531619	5.69428	0.123475	0.725295	0.950369
PCBP1	-0.0349046	8.54243	0.279143	0.597264	0.91627
C2orf42	-0.0620602	3.56897	0.592841	0.441322	0.856562
TIA1	-0.109535	6.08415	2.10175	0.14713	0.713322
SNRPG	-0.0325991	5.81963	0.144955	0.703404	0.943493
FAM136A	0.0620236	4.69237	0.780405	0.377017	0.826715
TGFA	-0.118958	5.4955	0.532345	0.465623	0.866395
ADD2	0.117433	4.39268	1.07979	0.298745	0.791131
TEX261	-0.0950346	6.31253	2.65473	0.103242	0.684417
NAGK	-0.114768	8.22578	1.82612	0.176586	0.733354
MPHOSPH10	-0.0764908	3.97802	1.8345	0.175597	0.732716
ZNF638	-0.0889604	6.01151	1.61084	0.204373	0.743671
DYSF	0.0502007	9.9138	0.123802	0.724947	0.950143
SFXN5	0.00895974	5.73719	0.00720926	0.932335	0.989912
RAB11FIP5	-0.0119961	3.66505	0.0176013	0.894455	0.981612
SMYD5	0.152542	4.42059	2.4188	0.119887	0.698229
PRADC1	0.0319625	4.3638	0.10354	0.747622	0.953442
CCT7	-0.088376	7.40226	2.80708	0.093849	0.68086
FBXO41	0.114209	5.63032	1.38303	0.239586	0.763618
ALMS1	0.130162	3.70117	1.77613	0.182626	0.734044
DUSP11	-0.0482048	4.43246	1.14708	0.284161	0.782317
STAMBP	-0.0384393	5.17071	0.729757	0.392962	0.835385
DGUOK	-0.0214332	5.2484	0.231166	0.63066	0.925797
TET3	-0.0966212	6.91216	1.5354	0.215304	0.751955
MOB1A	-0.111632	8.33675	2.17629	0.140152	0.709821
MTHFD2	-0.158776	6.99986	2.49338	0.114326	0.698229
DCTN1	-0.00908671	6.93172	0.0163947	0.898116	0.982281
WDR54	0.122222	3.55065	1.21948	0.269464	0.782108
WBP1	0.122453	4.24281	3.12478	0.0771101	0.655598
MOGS	0.0437263	6.224	0.451258	0.501738	0.877868
MRPL53	0.106693	5.28569	1.87792	0.170571	0.727565
CCDC142	0.106799	5.20697	1.94455	0.163175	0.725379
TTC31	0.0558758	5.11253	1.03261	0.309546	0.796012
PCGF1	0.0346223	3.82086	0.388528	0.533074	0.890346
AUP1	0.0194021	7.73983	0.115597	0.73386	0.952106
HTRA2	0.10311	6.31259	2.79891	0.0943286	0.68086
LOXL3	-0.0122498	3.81006	0.0175652	0.894562	0.981612
DOK1	0.0583707	6.90766	0.884428	0.346992	0.812576
SEMA4F	0.147644	3.52286	2.3388	0.126187	0.698229
HK2	0.240815	6.28513	3.60915	0.0574626	0.635442
POLE4	-0.0305222	6.48843	0.138462	0.709815	0.94557
MRPL19	-0.0616144	4.22485	0.920046	0.337463	0.807597
SUCLG1	-0.011027	5.91833	0.0560881	0.812789	0.966057
TRABD2A	0.19635	5.47156	1.60737	0.204861	0.743671
TMSB10	-0.0431309	9.82022	0.462448	0.496482	0.877013
KCMF1	0.0255239	6.46646	0.372965	0.541392	0.895698
TGOLN2	-0.0134722	8.39701	0.0643923	0.799684	0.964433
RETSAT	0.015093	4.46652	0.0702339	0.790997	0.963095
ELMOD3	0.0526363	5.30845	0.960154	0.327148	0.802355
CAPG	-0.0886739	8.1343	1.03879	0.308102	0.795236
MAT2A	-0.12403	7.12271	4.24041	0.0394725	0.613343
GGCX	-0.0725999	4.92964	2.39335	0.121852	0.698229
VAMP8	-0.054315	7.49684	0.453519	0.500668	0.877868
VAMP5	-0.157085	7.41845	0.733596	0.39172	0.834843
RNF181	-0.0423151	5.9766	0.378052	0.538648	0.894507
USP39	-0.0687934	5.74119	3.82237	0.0505727	0.634437
C2orf68	0.012842	6.68544	0.0583342	0.809148	0.965572
GNLY	-0.142002	8.17386	0.810848	0.36787	0.823502
ST3GAL5	0.0370938	5.15637	0.155046	0.693759	0.940775
POLR1A	0.0433033	4.62975	0.280971	0.596066	0.915532
PTCD3	0.0167925	5.44964	0.0839304	0.77204	0.958025
IMMT	-0.131185	5.68549	7.13884	0.00754319	0.554192
MRPL35	-0.0298648	4.32677	0.214439	0.64331	0.928944
KDM3A	0.161958	5.82792	2.98747	0.0839112	0.662349
RNF103	0.0837787	4.47575	1.35636	0.24417	0.765391
RMND5A	0.0642259	5.96425	0.794634	0.372703	0.825144
CD8A	-0.0119716	6.69063	0.00525357	0.942219	0.990746
CD8B	0.137437	6.20584	0.697169	0.403736	0.838817
ANAPC1P2	0.0407165	4.71005	0.410985	0.52147	0.889183
CYTOR	0.0594224	5.77568	0.333116	0.56383	0.90506
ANAPC1P4	0.0812812	4.1182	1.19442	0.27444	0.782317
KRCC1	-0.109794	4.84227	1.31723	0.25109	0.771455
EIF2AK3	0.0179674	4.35403	0.0295129	0.8636	0.975252
RPIA	0.142159	5.95276	2.2376	0.13469	0.709492
IGKC	0.114739	10.009	0.940893	0.332048	0.805795
IGKV4-1	0.199555	6.41533	1.06462	0.302163	0.793364
IGKV1-5	0.235621	5.40687	1.42189	0.233092	0.763618
IGKV3-11	0.393393	4.84006	4.1231	0.0423015	0.622016
IGKV3-15	0.268406	5.04104	1.70516	0.191614	0.739853
IGKV3-20	0.258012	5.63601	2.09317	0.147959	0.713459
IGKV2-28	0.305835	4.51032	2.70852	0.0998135	0.682845
IGKV2-30	0.316674	5.48301	1.23983	0.265503	0.782108
IGKV1-39	0.258791	4.68373	1.22346	0.268683	0.782108
IGKV1D-39	0.249545	4.39945	1.20067	0.273188	0.782317
IGKV2D-28	0.316026	4.20359	3.42657	0.0641552	0.6399
MAL	0.298858	4.84165	3.74261	0.0530414	0.635418
MRPS5	-0.0181375	5.81863	0.209402	0.647236	0.930151
ZNF514	0.0326212	3.85406	0.127915	0.720603	0.948678
FAHD2A	0.115495	4.22403	2.20396	0.137657	0.709821
LINC00342	0.214585	3.73097	3.9569	0.0466797	0.624661
ANKRD36C	0.177672	4.41876	2.91189	0.0879289	0.666333
DUSP2	0.192326	5.84336	1.02818	0.310586	0.796553
STARD7	-0.109801	6.32185	4.28432	0.0384654	0.613343
TMEM127	-0.0378204	7.73349	0.379582	0.537827	0.894274
CIAO1	-0.0417251	6.66235	1.48221	0.223429	0.756405
SNRNP200	0.0609036	7.33923	0.899346	0.342957	0.810982
ARID5A	0.0625536	8.14188	0.255036	0.613551	0.921327
KANSL3	0.0467127	5.75197	0.644118	0.422224	0.848225
LMAN2L	-0.0738931	3.74162	1.26918	0.25992	0.77902
CNNM4	-0.0679822	3.57124	0.937946	0.332807	0.805795
CNNM3	0.0713933	5.18472	0.954599	0.328551	0.802361
ANKRD39	0.123672	3.49859	2.02985	0.154236	0.718674
SEMA4C	0.354923	4.01036	9.90362	0.00164954	0.404487
ANKRD36	0.274782	4.62146	7.92741	0.00486915	0.544374
ANKRD36B	0.241882	4.04972	5.69842	0.0169802	0.583218
COX5B	0.00323688	7.17288	0.00258744	0.959432	0.993745
ACTR1B	0.0866948	6.47799	1.35826	0.24384	0.765391
ZAP70	0.196483	8.25688	3.2989	0.0693261	0.648487
TMEM131	-0.0985937	5.4474	1.22855	0.26769	0.782108
INPP4A	0.0146105	7.53751	0.0711364	0.789689	0.963095
COA5	-0.029942	4.49491	0.286819	0.592266	0.914491
UNC50	-0.096143	4.77899	3.28873	0.069757	0.648599
MGAT4A	-0.000788997	5.85261	9.52685e-05	0.992212	0.999401
MITD1	-0.09434	5.29449	0.768541	0.380669	0.829028
MRPL30	-0.0299555	4.9172	0.289151	0.590765	0.914491
TXNDC9	-0.0839459	4.50626	0.944209	0.331198	0.805795
EIF5B	-0.0343966	4.84557	0.266376	0.605773	0.919626
REV1	0.0372524	4.37221	0.466353	0.49467	0.876897
AFF3	0.130501	4.18638	1.00983	0.314943	0.79828
RPL31	0.0596252	8.96661	0.490719	0.483607	0.873436
TBC1D8	0.022048	6.48768	0.02416	0.876478	0.978887
CNOT11	-0.0631073	5.16891	1.6409	0.200202	0.743336
RNF149	-0.0139077	9.72366	0.0170853	0.896004	0.981871
MAP4K4	0.0173667	8.43936	0.0300112	0.862465	0.975252
LINC01127	-0.164686	4.04948	0.583961	0.444764	0.858947
IL1R2	0.247321	8.41708	1.04294	0.307138	0.794851
IL1R1	0.129439	4.71087	0.575084	0.448246	0.859162
IL18R1	0.0472663	6.90019	0.0504825	0.822226	0.968343
IL18RAP	-0.0696204	7.88976	0.175436	0.675325	0.937306
MFSD9	0.0483908	4.43563	0.226915	0.63382	0.926523
MRPS9	-0.0181207	3.52855	0.0759706	0.782834	0.961911
TGFBRAP1	-0.0373695	4.61171	0.34452	0.557232	0.902157
C2orf49	0.0122421	4.3684	0.0513594	0.820714	0.968008
NCK2	-0.0176668	6.88454	0.054553	0.815322	0.96702
UXS1	-0.0435141	4.64654	0.556723	0.455584	0.863274
GCC2	-0.0282147	5.44167	0.151431	0.697172	0.941368
LIMS1	0.0165916	6.91028	0.095225	0.757637	0.955873
RANBP2	0.0729444	6.21163	0.868336	0.351416	0.815708
SH3RF3	0.0837227	3.84932	0.389409	0.53261	0.890231
MTLN	-0.0326676	3.79107	0.114066	0.735561	0.952106
BCL2L11	-0.0327774	6.03834	0.205957	0.649955	0.930927
MIR4435-2HG	0.0515774	6.55925	0.314769	0.574768	0.907612
ANAPC1	0.0431989	4.58975	0.342068	0.558638	0.902626
TMEM87B	0.00659462	4.4729	0.0110159	0.91641	0.986519
ZC3H6	0.103157	3.99514	2.02592	0.154635	0.718674
TTL	-0.0435021	4.85266	0.682286	0.408801	0.841504
POLR1B	0.0300594	3.91547	0.18233	0.669378	0.936357
CHCHD5	0.0750631	4.51269	0.987839	0.320271	0.802189
SLC20A1	-0.0491955	6.42753	0.55208	0.457469	0.863411
IL1B	-0.161887	7.45713	0.734663	0.391376	0.834718
IL1RN	-0.056413	8.14149	0.117806	0.731427	0.952034
PSD4	-0.0649297	8.82406	0.723018	0.395156	0.836571
PAX8-AS1	0.0165275	4.54896	0.00690785	0.933761	0.989912
CBWD2	-0.0761151	5.0646	1.00922	0.315091	0.79828
WASH2P	0.0833196	5.52902	1.67474	0.195625	0.742026
RABL2A	0.0865613	3.53349	1.28527	0.256922	0.778935
SLC35F5	-0.0625285	5.03573	1.02163	0.312133	0.796604
ACTR3	-0.111598	8.57883	2.58213	0.108076	0.689738
DDX18	-0.0813419	5.71704	2.3029	0.129133	0.699664
CCDC93	0.126538	6.19081	4.11424	0.0425236	0.622016
INSIG2	-0.0421973	4.76604	0.288383	0.591259	0.914491
MARCO	-0.182527	5.4635	0.855845	0.354904	0.817555
DBI	0.0155343	5.60548	0.0292636	0.864172	0.975252
PTPN4	0.0431569	4.63869	0.18913	0.663641	0.933949
LOC105373582	-0.0838769	4.5057	0.150518	0.698041	0.941368
TMEM185B	-0.139589	6.33709	1.93614	0.164088	0.725379
RALB	-0.120878	8.31473	1.00484	0.316143	0.79828
CLASP1	0.0256147	5.74901	0.123734	0.72502	0.950143
NIFK	-0.0149715	4.45962	0.050028	0.823014	0.968343
TSN	-0.0931844	5.42056	3.39955	0.0652144	0.6399
GYPC	0.21743	9.11723	2.06532	0.150684	0.715095
BIN1	0.129397	6.7617	1.9291	0.164857	0.725379
ERCC3	0.00309315	5.495	0.00591168	0.938713	0.990305
MAP3K2	-0.0147469	6.64172	0.0305025	0.861355	0.975252
IWS1	-0.0429592	5.16726	0.688313	0.406739	0.84027
MYO7B	-0.430578	5.24192	4.64334	0.0311743	0.610982
LIMS2	0.0339551	3.6963	0.0594222	0.807411	0.965185
WDR33	0.00944101	5.98844	0.0593269	0.807563	0.965185
SFT2D3	0.0245983	3.55505	0.105069	0.745829	0.953384
POLR2D	0.0230315	4.97302	0.161885	0.687427	0.940645
AMMECR1L	0.0430162	4.55485	0.794511	0.37274	0.825144
SAP130	0.0872701	4.29162	1.33618	0.247708	0.768377
UGGT1	-0.0068788	6.41541	0.0160284	0.899255	0.982281
HS6ST1	-0.213825	5.43925	5.642	0.0175352	0.586776
SMPD4	0.0861564	5.4933	1.56463	0.210989	0.749059
MZT2B	0.0881129	7.00499	0.885866	0.3466	0.812576
CCDC115	-0.0150093	5.38865	0.0492409	0.824389	0.968453
IMP4	0.0740466	5.68713	1.37358	0.241198	0.76454
PTPN18	0.0303076	7.39217	0.212007	0.645199	0.929629
FAM168B	-0.00422386	6.18893	0.00575334	0.939538	0.990545
PLEKHB2	-0.143028	7.14922	7.61334	0.00579381	0.544374
MZT2A	0.20132	5.34151	3.30045	0.0692608	0.648487
SMPD4BP	0.200931	5.12943	6.86444	0.00879278	0.554192
MGAT5	0.0299659	5.77578	0.175142	0.675581	0.937306
CCNT2	0.00682137	5.74234	0.0106095	0.917961	0.986784
RAB3GAP1	-0.030986	5.27549	0.307857	0.578998	0.908881
R3HDM1	0.0160457	3.68046	0.049857	0.823312	0.968343
UBXN4	-0.00517868	6.69598	0.00737745	0.931552	0.989912
MCM6	-0.0288037	5.21975	0.0674549	0.795079	0.964002
DARS1	0.0334182	5.05097	0.212431	0.644868	0.929629
CXCR4	0.157095	8.42611	1.40567	0.235777	0.763618
HNMT	-0.252841	3.92841	2.99823	0.0833556	0.661807
SPOPL	-0.0881288	5.9098	0.886143	0.346525	0.812576
KYNU	-0.212399	6.2025	3.53803	0.0599765	0.6399
ARHGAP15	0.04595	6.28971	0.384026	0.535456	0.892589
GTDC1	0.0516885	5.06808	0.277887	0.598089	0.91627
ZEB2	0.0101954	7.11283	0.0133916	0.907873	0.984566
ORC4	-0.076609	4.57326	1.17309	0.278767	0.782317
MBD5	0.0534934	3.80265	0.750118	0.386439	0.831782
EPC2	-0.0758573	4.74152	1.86171	0.172427	0.729408
MMADHC	-0.0636383	7.04305	0.613412	0.433506	0.852993
NMI	-0.123107	7.22148	1.43901	0.2303	0.761444
TNFAIP6	-0.211983	7.79842	1.41941	0.233501	0.763618
RIF1	-0.104787	5.30866	2.48762	0.114745	0.698229
ARL5A	-0.106776	4.92377	1.75914	0.184732	0.734551
STAM2	-0.137292	5.22795	2.85516	0.0910814	0.675791
PRPF40A	-0.0981924	6.59208	3.25274	0.0713042	0.648951
ARL6IP6	-0.0359813	4.556	0.282922	0.594792	0.915532
GPD2	-0.121033	4.64862	2.41196	0.120411	0.698229
CYTIP	0.0986903	8.05779	1.18978	0.275375	0.782317
PKP4	0.0162821	3.43918	0.0604016	0.805862	0.965185
BAZ2B	-0.0679822	5.97495	0.427401	0.513267	0.88357
LOC643072	-0.294334	3.9482	3.09941	0.0783205	0.655598
MARCHF7	-0.0156714	6.81752	0.0329327	0.855996	0.975252
RBMS1	-0.134644	7.70569	1.51691	0.218088	0.753282
TANK	-0.121296	6.36636	1.15462	0.282584	0.782317
PSMD14	-0.133984	5.23074	3.21856	0.0728078	0.649023
IFIH1	-0.359043	7.07689	5.8403	0.0156632	0.580542
GCA	-0.0636398	9.35001	0.168413	0.681526	0.939983
GALNT3	0.00576953	5.00886	0.00297411	0.956509	0.993007
TTC21B	0.0324505	3.78734	0.239269	0.624735	0.924512
STK39	0.0603923	4.32739	0.432995	0.510523	0.883503
CERS6	-0.190974	4.98558	6.84611	0.00888342	0.554192
DHRS9	-0.0416926	6.52942	0.0559553	0.813007	0.966057
FASTKD1	-0.0867064	3.99336	1.49172	0.22195	0.755776
PPIG	0.0519691	5.92441	0.68937	0.406379	0.840213
SSB	-0.18356	5.7898	4.04272	0.0443623	0.624555
METTL5	-0.0145374	4.25912	0.0271066	0.869227	0.976094
UBR3	-0.055932	4.57568	1.10991	0.292101	0.786887
GORASP2	-0.0949139	5.39736	2.24775	0.133809	0.709492
TLK1	0.0113101	5.50621	0.037404	0.846645	0.973083
METTL8	0.0633925	3.62606	0.645478	0.421734	0.847994
DCAF17	0.000933634	3.57533	0.000203854	0.988608	0.998479
CYBRD1	0.157854	4.13548	1.2152	0.270305	0.782108
DYNC1I2	-0.0925135	5.88201	4.4899	0.0340957	0.611425
SLC25A12	0.0344448	3.79953	0.281865	0.595481	0.915532
HAT1	-0.101068	5.26394	1.40981	0.235088	0.763618
ITGA6	0.214078	5.05214	2.70394	0.100101	0.682845
PDK1	0.16493	6.16361	3.60803	0.0575011	0.635442
MAP3K20	-0.0254366	4.41353	0.0579575	0.809754	0.965572
SP3	-0.0278629	6.68745	0.159126	0.689963	0.940645
OLA1	-0.0209045	4.99542	0.106605	0.744043	0.953384
CIR1	-0.0388672	6.23476	0.133447	0.714885	0.946973
SCRN3	-0.0608097	3.67547	0.825115	0.363689	0.82214
GPR155	0.117377	5.56412	1.88819	0.169406	0.727565
WIPF1	-0.112072	8.28522	2.58518	0.107868	0.689738
H3P6	-0.0611603	8.77051	0.402318	0.525895	0.889183
ATF2	-0.041428	4.89227	0.471285	0.492397	0.876342
ATP5MC3	-0.0626404	6.95412	1.13275	0.287189	0.785179
LNPK	-0.0506937	4.24413	0.600386	0.438431	0.854859
HNRNPA3	-0.0384879	7.34661	0.651403	0.419612	0.847348
NFE2L2	-0.0766495	6.75561	0.610623	0.434553	0.853551
AGPS	-0.120433	4.9265	4.21462	0.0400771	0.613343
PRKRA	-0.027767	3.68399	0.229835	0.631646	0.925797
PLEKHA3	-0.0198151	4.32663	0.194131	0.6595	0.933269
TTN-AS1	-0.0150489	5.27647	0.0252605	0.87372	0.977702
TTN	0.188768	4.2583	1.41445	0.234319	0.763618
SESTD1	-0.0433548	5.01351	0.318166	0.572712	0.907057
CWC22	-0.0583882	4.03568	1.0113	0.31459	0.79828
UBE2E3	-0.00399231	4.82026	0.00509895	0.943074	0.990746
ITGA4	0.0173129	7.15797	0.0423927	0.836873	0.97106
ITPRID2	-0.107744	6.74401	0.921098	0.337187	0.807441
DNAJC10	-0.0924512	5.52658	1.87954	0.170386	0.727565
LOC105373780	-0.0869657	3.61775	0.636123	0.425118	0.848815
ZC3H15	-0.0312541	5.52137	0.221667	0.637773	0.92771
WDR75	0.013192	4.09801	0.0390343	0.843381	0.972847
SLC40A1	0.0125649	6.50675	0.00942844	0.922647	0.988874
ASNSD1	-0.0399424	4.54907	0.26471	0.606903	0.919626
ORMDL1	-0.08178	5.29824	1.99912	0.157391	0.721407
C2orf88	0.128066	3.94861	0.77235	0.379491	0.828002
HIBCH	-0.121607	3.80847	1.95988	0.161526	0.723746
INPP1	-0.0431847	3.54087	0.560992	0.453861	0.862289
MFSD6	0.0381706	4.11231	0.248037	0.61846	0.924216
NAB1	-0.103592	4.97021	1.6898	0.193628	0.740379
GLS	-0.157545	6.23654	3.5749	0.0586588	0.63749
STAT1	-0.109848	9.26449	1.38076	0.239972	0.763618
STAT4	0.00940722	4.56122	0.00757603	0.930639	0.989912
NABP1	-6.83837e-05	7.36638	3.40145e-07	0.999535	0.999805
NABP1-OT1	-0.0143203	4.72823	0.0117673	0.913617	0.986166
CAVIN2	-0.171381	5.96149	1.21426	0.27049	0.782108
SLC39A10	0.091534	3.7218	1.12127	0.289645	0.786104
STK17B	-0.102933	8.39123	1.19355	0.274614	0.782317
GTF3C3	-0.159007	4.32025	6.49651	0.0108086	0.561915
ANKRD44	-0.0234396	7.53893	0.167681	0.682181	0.940094
SF3B1	-0.0401571	8.6899	0.441723	0.506292	0.881153
COQ10B	-0.114506	5.61436	1.96068	0.161441	0.723746
HSPD1	-0.429335	7.33457	10.3352	0.00130516	0.36406
HSPE1	-0.328362	5.34569	4.89881	0.0268752	0.601913
TYW5	0.0764564	3.43826	1.13376	0.286975	0.785031
SPATS2L	-0.399194	4.69424	5.73174	0.0166609	0.580542
KCTD18	-0.115973	4.06956	5.01974	0.0250599	0.593864
BZW1	-0.134319	6.77133	4.96077	0.0259286	0.598664
CLK1	0.0181654	7.0042	0.0349125	0.851779	0.974354
NIF3L1	-0.0100942	4.30189	0.0294431	0.86376	0.975252
ORC2	-0.0378915	4.16564	0.514843	0.47305	0.871265
FAM126B	-0.00601245	7.4305	0.00217905	0.962768	0.994086
NDUFB3	-0.0679922	6.27523	0.450194	0.502243	0.877868
CFLAR	0.000230779	10.2968	5.9118e-06	0.99806	0.999805
CASP10	-0.143559	6.79788	2.27002	0.131898	0.705748
CASP8	-0.035626	7.51341	0.261488	0.6091	0.920665
TRAK2	0.12508	5.92169	1.38927	0.238529	0.763618
STRADB	0.168251	7.15414	0.865513	0.352201	0.816681
ALS2	0.0454876	3.548	0.404756	0.524643	0.889183
SUMO1	-0.104948	6.453	2.5025	0.113666	0.696927
NOP58	0.029072	5.89736	0.123906	0.724836	0.950143
BMPR2	-0.126697	4.51869	2.88732	0.0892792	0.66906
FAM117B	0.0461011	4.62418	0.247183	0.619065	0.924332
WDR12	-0.0779388	3.98319	1.20508	0.272309	0.782317
NBEAL1	0.0644009	4.41737	0.99024	0.319684	0.802181
CYP20A1	0.0628519	5.00866	0.754296	0.38512	0.831782
ABI2	0.0670878	3.62425	0.805717	0.36939	0.825144
CD28	0.206618	5.85727	2.65744	0.103066	0.684417
CTLA4	0.0177422	4.21558	0.0112881	0.915388	0.986519
ICOS	0.136389	4.43287	0.654218	0.418609	0.847339
INO80D	0.0334784	4.77966	0.338274	0.560827	0.904103
NDUFS1	-0.0118586	4.75384	0.0590763	0.807962	0.965185
EEF1B2	0.0101184	8.19723	0.0097527	0.921332	0.988256
FASTKD2	-0.0650053	3.84834	1.26847	0.260054	0.77902
KLF7	0.0599893	6.90204	0.41442	0.519735	0.887846
CREB1	-0.111943	6.11187	3.20897	0.0732354	0.649023
METTL21A	-0.25787	3.9934	6.14895	0.013149	0.580542
CCNYL1	-0.113656	3.87013	3.60524	0.0575976	0.635442
PLEKHM3	0.00639166	4.7233	0.0077569	0.929818	0.989912
IDH1	-0.310704	5.75819	10.4183	0.00124772	0.358914
PIKFYVE	0.0173185	5.87234	0.0730755	0.78691	0.961987
RPE	-0.122822	4.48993	5.12378	0.0236002	0.593864
KANSL1L	-0.0690558	3.63849	0.514466	0.473212	0.871265
LANCL1	0.0480842	3.95357	0.326197	0.567907	0.905245
ATIC	0.0357836	4.86676	0.148426	0.700045	0.942092
PECR	0.0483748	4.33098	0.189396	0.66342	0.933949
XRCC5	-0.102017	8.11774	6.83208	0.00895349	0.554192
SMARCAL1	-0.049546	4.55862	0.758086	0.383928	0.831348
RPL37A	0.0151528	8.48182	0.0581034	0.809519	0.965572
TNS1	0.386327	7.77022	2.9146	0.087781	0.666333
CXCR2P1	-0.271992	4.25632	1.84482	0.174387	0.7323
CXCR2	-0.151203	8.91363	0.941871	0.331797	0.805795
CXCR1	0.00838557	9.17045	0.00326414	0.95444	0.992951
ARPC2	-0.0354309	9.70253	0.471151	0.492458	0.876342
GPBAR1	-0.250587	4.83781	1.92352	0.165469	0.725379
AAMP	-0.0764748	6.2739	1.22581	0.268224	0.782108
PNKD	-0.0893368	5.93114	1.19955	0.273413	0.782317
TMBIM1	0.0474339	7.59801	0.983615	0.321308	0.802314
CATIP	0.0218051	3.78692	0.0162101	0.898688	0.982281
SLC11A1	0.14512	9.55876	1.26806	0.26013	0.77902
CTDSP1	0.0424371	8.67347	0.527413	0.467697	0.86719
USP37	0.030955	4.0041	0.282684	0.594947	0.915532
CNOT9	-0.00768042	5.78218	0.0218503	0.882486	0.978952
ZNF142	0.106081	5.38473	3.16859	0.0750673	0.652771
BCS1L	0.0216903	4.46279	0.104927	0.745996	0.953384
RNF25	0.0907138	4.67007	4.60606	0.0318591	0.610982
STK36	0.10091	3.61203	2.55088	0.110233	0.694221
TTLL4	0.0573971	5.04619	0.631627	0.426759	0.848815
CYP27A1	-0.19684	4.96354	0.917187	0.338215	0.807802
NHEJ1	0.00300679	4.14847	0.00252014	0.959962	0.993745
CNPPD1	0.119383	8.02248	1.23875	0.265712	0.782108
RETREG2	0.0519034	7.86219	0.797478	0.371848	0.825144
ZFAND2B	0.0991317	6.45648	3.53941	0.0599267	0.6399
ABCB6	0.230785	3.61559	4.36128	0.0367646	0.611425
ATG9A	0.111069	6.70332	2.12408	0.145	0.713096
ANKZF1	0.132906	6.13932	3.99203	0.0457158	0.624661
STK16	0.0284657	5.90168	0.188295	0.664339	0.934192
TUBA4A	0.0954882	7.84547	1.11333	0.29136	0.78627
DNAJB2	0.10102	7.59732	0.646024	0.421538	0.847994
DNPEP	-0.00351281	5.90078	0.00241302	0.960822	0.993745
GMPPA	-0.0596937	5.6631	1.34593	0.245992	0.767577
CHPF	0.181301	4.47465	1.48508	0.222981	0.755776
STK11IP	0.0177868	6.05931	0.119993	0.729042	0.952034
FARSB	0.0665382	4.02277	0.764593	0.381895	0.829281
ACSL3	-0.156066	5.39462	2.23691	0.13475	0.709492
WDFY1	-0.102096	6.41529	0.729774	0.392956	0.835385
MRPL44	-0.141672	5.54896	2.96407	0.0851334	0.663741
CUL3	-0.076588	6.28147	1.90645	0.167358	0.727565
DOCK10	-0.0354965	6.29478	0.186657	0.665714	0.935128
RHBDD1	0.00396154	4.67023	0.00513073	0.942897	0.990746
MFF	-0.0462533	5.54959	0.921465	0.337091	0.807441
AGFG1	0.00407996	7.09789	0.00100146	0.974754	0.99563
TRIP12	0.0184625	8.05046	0.0986175	0.753495	0.954111
SP110	-0.145971	8.4902	1.89266	0.168902	0.727565
SP140	-0.168534	7.12491	3.06684	0.0799049	0.655598
SP140L	-0.132448	6.22182	2.58755	0.107707	0.689738
SP100	-0.0864741	8.18087	0.93924	0.332473	0.805795
CAB39	-0.0788645	7.61539	0.890164	0.345433	0.812576
ITM2C	0.138228	6.72008	1.12029	0.289856	0.786104
PSMD1	-0.0908676	5.56366	2.23799	0.134656	0.709492
NCL	-0.0340121	6.85034	0.228302	0.632786	0.926156
PTMA	-0.0110333	8.9277	0.030337	0.861728	0.975252
PDE6D	-0.0259936	4.40699	0.274655	0.600226	0.917482
COPS7B	0.0279387	4.9379	0.30671	0.579706	0.909319
DIS3L2	0.0959509	4.51356	1.77658	0.18257	0.734044
TIGD1	0.12446	3.52274	2.03379	0.153836	0.718448
EIF4E2	-0.100603	6.69255	5.28166	0.0215512	0.593864
GIGYF2	-0.0415544	5.59545	0.679824	0.409647	0.84155
INPP5D	0.0210625	7.74154	0.106111	0.744616	0.953384
ATG16L1	0.0487578	4.56065	0.708773	0.399851	0.837706
DGKD	0.0667768	7.66784	0.921321	0.337128	0.807441
USP40	-0.0246754	3.95061	0.1186	0.730558	0.952034
ARL4C	0.0186766	7.32331	0.0305258	0.861303	0.975252
COPS8	-0.0706403	4.53492	1.47879	0.223964	0.757117
LRRFIP1	0.0862061	8.19555	1.67939	0.195005	0.742026
UBE2F	-0.0637177	6.24398	0.437711	0.508229	0.881525
ILKAP	0.076018	5.42571	2.11537	0.145827	0.713096
PER2	-0.00957889	3.64254	0.0252183	0.873824	0.977702
ASB1	0.0708919	5.4698	1.24966	0.263618	0.782018
HDAC4	-0.014184	7.37014	0.0169744	0.89634	0.982006
NDUFA10	0.0227104	6.18928	0.222989	0.636772	0.926927
COPS9	0.0681037	5.55486	0.696428	0.403987	0.838817
ANKMY1	0.154621	5.00602	3.42477	0.0642251	0.6399
DUSP28	0.105178	3.44914	2.33867	0.126197	0.698229
RNPEPL1	0.0407659	8.315	0.38733	0.533706	0.89074
CAPN10	0.0248725	6.19085	0.16303	0.686382	0.940645
GPR35	-0.0274424	5.0086	0.0621311	0.803159	0.965138
SNED1	0.241104	3.99588	2.71614	0.099338	0.682845
MTERF4	0.0994289	5.5439	1.88661	0.169585	0.727565
PASK	0.152518	4.90653	1.40051	0.236638	0.763618
PPP1R7	-0.0466698	5.70343	1.79562	0.180243	0.73345
HDLBP	-0.046042	7.83976	0.454019	0.500432	0.877868
SEPTIN2	-0.0702662	6.98935	3.21908	0.0727844	0.649023
STK25	0.0408832	6.63595	0.567189	0.451378	0.860021
THAP4	0.0646856	5.01345	1.22283	0.268806	0.782108
ATG4B	0.0632899	6.68737	2.00976	0.15629	0.719596
DTYMK	0.0118174	4.69486	0.0167513	0.89702	0.982164
ING5	0.129137	5.24289	3.96091	0.0465685	0.624661
D2HGDH	0.120677	5.00185	1.47868	0.223982	0.757117
TRNT1	-0.0127111	4.30518	0.0518089	0.819945	0.968008
CRBN	0.0146813	5.64775	0.0395307	0.842401	0.972326
SUMF1	-0.113507	5.009	2.66585	0.102523	0.684417
ITPR1	0.0152641	4.9999	0.0442057	0.833471	0.970318
BHLHE40	0.115268	5.82888	0.684724	0.407965	0.840868
ARL8B	-0.0747978	6.37604	1.03021	0.31011	0.796389
EDEM1	-0.00318535	7.13739	0.00150522	0.969052	0.994662
THUMPD3	-0.0504073	4.22206	0.706702	0.400541	0.837706
THUMPD3-AS1	0.0992896	4.43549	2.15461	0.142142	0.710395
SETD5	0.103166	6.97641	3.18675	0.0742375	0.651322
MTMR14	-0.00631023	7.28295	0.0166329	0.897382	0.982164
BRPF1	0.0429482	5.49533	0.683235	0.408475	0.841504
OGG1	0.0530863	4.5718	0.573744	0.448775	0.85933
CAMK1	0.191159	5.37813	1.84412	0.174469	0.7323
TADA3	-0.0301383	7.75586	0.312584	0.576099	0.907612
ARPC4	-0.033518	9.11942	0.440199	0.507027	0.881513
TTLL3	0.101891	4.85999	2.31297	0.128299	0.699664
RPUSD3	0.0302998	4.62439	0.17968	0.671648	0.936806
JAGN1	-0.0402915	4.78184	0.657224	0.417542	0.846579
CRELD1	0.00073274	5.25698	0.000116989	0.99137	0.999401
EMC3	0.0820303	6.76742	0.528244	0.467346	0.866799
FANCD2	0.0693154	3.91607	1.09489	0.29539	0.78923
BRK1	0.00321909	6.76869	0.00385046	0.950521	0.992302
VHL	0.0357459	7.04086	0.576401	0.447726	0.858967
IRAK2	0.180235	4.93225	1.04983	0.305546	0.794008
TATDN2	-0.00833112	6.85123	0.0259356	0.872058	0.977388
GHRL	0.15818	3.89152	1.77494	0.182772	0.734044
SEC13	-0.0665412	6.51288	2.18793	0.139096	0.709821
ATG7	-0.0263365	6.09559	0.157894	0.691103	0.940645
VGLL4	-0.0209331	4.88765	0.17228	0.678094	0.938204
MKRN2	-0.0259277	4.75144	0.406986	0.523503	0.889183
RAF1	0.0033413	8.36412	0.00241574	0.9608	0.993745
TMEM40	0.0522523	3.66313	0.1326	0.715752	0.947429
RPL32	0.0489969	9.00413	0.367627	0.544301	0.89744
IQSEC1	0.0443116	9.05097	0.339488	0.560125	0.90376
NUP210	0.0823483	7.85961	0.852171	0.355939	0.818461
CHCHD4	-0.0811431	3.42163	1.41304	0.234553	0.763618
TMEM43	-0.0683337	6.93377	0.97257	0.32404	0.802355
XPC	0.0235402	5.80572	0.176429	0.67446	0.937306
LSM3	0.0335879	5.44085	0.13815	0.710128	0.94557
SLC6A6	0.0862377	8.55284	0.92883	0.335167	0.806803
CCDC174	0.0643013	5.15047	2.23299	0.135092	0.709821
FGD5-AS1	-0.0656086	6.18848	1.83631	0.175384	0.732716
NR2C2	0.0381255	6.05141	0.492869	0.48265	0.873436
MRPS25	0.0568188	5.95714	0.477279	0.489657	0.875645
RBSN	0.0146365	5.04027	0.0861666	0.769108	0.957176
CAPN7	0.0308506	4.59811	0.266532	0.605667	0.919626
SH3BP5-AS1	0.0886979	4.3811	0.921941	0.336966	0.807441
SH3BP5	0.0157833	6.8591	0.0237057	0.877636	0.978952
METTL6	-0.0217253	4.1273	0.156335	0.692554	0.940775
EAF1	-0.0344041	5.23995	0.177121	0.673859	0.937306
HACL1	0.038572	4.06177	0.287025	0.592133	0.914491
BTD	0.127189	3.84711	3.97738	0.0461152	0.624661
ANKRD28	0.076454	4.86319	0.460104	0.497575	0.87717
DPH3	-0.10357	5.25682	1.59778	0.206218	0.7447
OXNAD1	0.169707	6.53719	1.93362	0.164363	0.725379
RFTN1	0.0988041	5.75187	1.60407	0.205327	0.743671
PLCL2	0.0720298	5.84248	1.11984	0.289953	0.786104
TBC1D5	-0.0367618	5.49343	0.604714	0.436785	0.85446
SATB1	0.0545074	6.5134	0.587219	0.443496	0.858365
RAB5A	-0.0676135	5.41226	0.5844	0.444593	0.858947
KAT2B	0.040444	6.0276	0.28994	0.590259	0.914491
UBE2E2	-0.0882249	3.43863	1.53739	0.215006	0.751955
UBE2E1	-0.0841891	5.16422	1.17471	0.278435	0.782317
RPL15	0.0063063	9.82626	0.00829976	0.927411	0.989912
TOP2B	-0.0738155	6.19253	2.02439	0.154791	0.718674
NGLY1	-0.00551185	5.42817	0.0102516	0.919352	0.987702
SLC4A7	0.142232	3.82213	2.55798	0.109739	0.694221
EOMES	0.0878712	3.79312	0.313706	0.575415	0.907612
CMC1	-0.0215374	3.73791	0.0431071	0.835524	0.970923
AZI2	-0.0515315	5.77041	0.325379	0.568393	0.905401
TGFBR2	-0.085855	7.9356	2.04161	0.153048	0.716227
LOC105377016	0.151649	4.40472	1.81855	0.177486	0.733354
STT3B	-0.103345	6.98868	3.23525	0.0720691	0.648951
CMTM7	0.0179783	5.75848	0.0717555	0.788798	0.962709
CMTM6	-0.0530411	8.61185	0.364785	0.545861	0.89744
DYNC1LI1	-0.0762302	5.78213	1.52314	0.217145	0.752003
CNOT10	-0.00658848	4.582	0.0201106	0.887229	0.979015
GLB1	-0.147441	5.1999	4.6626	0.0308265	0.610576
CRTAP	-0.144263	5.96192	2.22535	0.135762	0.709821
UBP1	-0.06399	5.9959	2.25303	0.133353	0.708319
CLASP2	-0.0539544	4.45829	0.947452	0.330369	0.804836
PDCD6IP	-0.0634447	6.3173	1.57192	0.209928	0.748757
TRANK1	-0.275929	8.48662	5.27549	0.0216277	0.593864
EPM2AIP1	0.15794	5.26886	5.56281	0.0183459	0.586776
MLH1	-0.0421845	5.16988	0.664294	0.415048	0.843799
LRRFIP2	0.015174	5.51201	0.0446344	0.832678	0.969982
GOLGA4	-0.0728427	5.40176	1.19406	0.274511	0.782317
CTDSPL	0.0497364	3.61809	0.136474	0.711812	0.945963
VILL	0.0908735	5.8595	1.3964	0.237327	0.763618
PLCD1	0.176564	4.46812	4.39943	0.035951	0.611425
ACAA1	0.120806	7.71437	3.73062	0.0534235	0.635418
MYD88	-0.0175387	8.83544	0.0656673	0.797753	0.964433
OXSR1	0.0506745	6.0684	0.492062	0.483009	0.873436
EXOG	0.112191	3.67159	2.45521	0.117136	0.698229
WDR48	0.0601281	5.45016	1.73717	0.187498	0.736291
GORASP1	-0.0874541	5.87215	2.63082	0.104808	0.686637
CSRNP1	-0.167256	7.9959	1.31432	0.251615	0.771941
CX3CR1	0.0565741	6.87821	0.142968	0.705348	0.943925
SLC25A38	0.185194	5.6045	4.1947	0.0405505	0.613926
RPSA	0.0524587	10.0418	0.41895	0.517462	0.887173
EIF1B	0.0441425	5.80602	0.24355	0.621654	0.924512
RPL14	0.0558295	8.4946	0.56958	0.450426	0.859488
ZNF621	0.0148351	4.22771	0.0587511	0.808481	0.965246
CTNNB1	-0.0821062	7.22446	2.20878	0.137227	0.709821
TRAK1	-0.0779006	6.0584	1.71308	0.190586	0.739227
VIPR1	0.0527716	4.28285	0.230703	0.631003	0.925797
SEC22C	0.0639442	4.93846	1.44368	0.229544	0.76134
SS18L2	-0.0682094	4.5199	0.884305	0.347025	0.812576
NKTR	0.147831	6.47519	5.1843	0.0227919	0.593864
ZBTB47	-0.23158	4.31008	3.95995	0.0465952	0.624661
HIGD1A	-0.094682	5.53014	1.67219	0.195966	0.742026
SNRK	-0.0376677	6.65276	0.257815	0.611625	0.920707
ANO10	-0.0295994	4.6218	0.100203	0.751586	0.954111
ABHD5	-0.251889	6.17359	3.89248	0.0485029	0.62883
TCAIM	-0.0700423	3.7494	0.930603	0.334706	0.806755
C3orf86	-0.069118	5.42194	0.0909495	0.762973	0.956455
ZNF445	-0.0436946	6.83432	0.136958	0.711324	0.945794
ZNF852	0.0799473	3.83623	0.940416	0.332171	0.805795
KIAA1143	-0.0372064	4.18498	0.333401	0.563663	0.90506
ZDHHC3	0.0122315	7.03582	0.0378956	0.845653	0.973083
EXOSC7	0.0188721	4.42453	0.0593165	0.80758	0.965185
LARS2	-0.0340169	4.00471	0.308903	0.578354	0.908644
LIMD1	0.0153869	6.36921	0.0499224	0.823198	0.968343
SACM1L	-0.156458	5.55215	5.98061	0.014464	0.580542
FYCO1	0.159036	4.84898	4.66092	0.0308567	0.610576
CXCR6	0.0804243	3.98951	0.296257	0.586239	0.912621
CCR1	-0.188558	7.6768	1.65357	0.198474	0.743336
CCR2	-0.505479	6.82007	12.1301	0.000496146	0.358914
CCR5	-0.0207102	4.5118	0.0231767	0.878998	0.978952
CCRL2	0.0345412	5.13255	0.0319832	0.858064	0.975252
LTF	0.000252327	5.66472	7.82197e-07	0.999294	0.999805
ALS2CL	0.177768	3.94581	1.29149	0.255773	0.778213
CCDC12	0.0597706	5.96516	1.11978	0.289966	0.786104
NBEAL2	0.0349995	10.7125	0.120352	0.728653	0.952034
SETD2	-0.0302841	6.40369	0.278513	0.597678	0.91627
KLHL18	-0.0397332	5.61895	0.559322	0.454534	0.862938
PTPN23	0.119277	5.3634	3.39119	0.0655456	0.6399
SCAP	-0.0264736	6.63659	0.15001	0.698525	0.941368
ELP6	0.0346029	4.66409	0.208124	0.648242	0.930151
SMARCC1	-0.00529181	6.11296	0.00744578	0.931237	0.989912
DHX30	0.0256303	6.4089	0.197209	0.656983	0.932498
MAP4	0.0113549	5.95341	0.0193968	0.889235	0.979604
CAMP	0.0361427	5.52967	0.0400126	0.841456	0.972155
ZNF589	0.108648	4.74921	1.7717	0.183172	0.734044
NME6	0.0403329	5.05573	0.749076	0.386769	0.831782
TMA7	0.0683306	5.82396	0.736384	0.390822	0.834497
SHISA5	-0.0895708	9.30536	0.992022	0.319249	0.801387
PFKFB4	-0.0181841	7.40695	0.0276108	0.868027	0.975936
UQCRC1	-0.062485	7.2624	1.39312	0.237879	0.763618
SLC26A6	0.138322	5.68527	1.65794	0.197882	0.743336
NCKIPSD	0.0614103	3.80287	0.642026	0.422978	0.848815
IP6K2	0.037385	5.98069	0.860669	0.353552	0.817133
PRKAR2A	-0.0286345	6.14699	0.257037	0.612163	0.920707
SLC25A20	-0.0964557	5.256	1.96493	0.160987	0.723408
ARIH2	-0.00510229	6.72373	0.0210908	0.884532	0.978952
P4HTM	0.141133	4.85845	3.44279	0.0635283	0.6399
WDR6	0.14422	7.16622	3.38746	0.0656942	0.640421
DALRD3	0.116897	5.07392	2.76304	0.0964645	0.682845
NDUFAF3	0.0831793	5.4915	1.60333	0.205433	0.743671
IMPDH2	0.042671	5.86814	0.281287	0.595859	0.915532
QRICH1	0.0712208	5.96364	1.6698	0.196286	0.742623
QARS1	-0.00615607	7.03899	0.00608622	0.937817	0.990297
USP19	-0.0589118	6.95581	1.19489	0.274345	0.782317
CCDC71	-0.00728298	5.51737	0.0265421	0.870583	0.976687
KLHDC8B	0.192166	4.51874	2.1528	0.14231	0.710395
C3orf62	-0.0354315	5.42124	0.162273	0.687072	0.940645
USP4	-0.0365462	7.45227	0.521007	0.470413	0.86985
GPX1	-0.0062677	9.02016	0.00336112	0.953768	0.992832
RHOA	-0.114494	9.30488	4.35429	0.0369159	0.611425
TCTA	0.093271	5.77004	2.52462	0.112082	0.694221
NICN1	0.0535716	4.38409	0.775782	0.378434	0.82749
DAG1	-0.0112402	3.76432	0.0236112	0.877878	0.978952
APEH	0.0182328	6.73667	0.102995	0.748264	0.953442
RNF123	0.185443	6.5783	2.58349	0.107984	0.689738
GMPPB	0.028796	5.53388	0.173796	0.67676	0.937872
IP6K1	-0.0218811	6.93967	0.12885	0.719627	0.948605
UBA7	-0.0101676	8.0311	0.0178438	0.893734	0.98146
MON1A	-0.0537862	3.59129	0.490257	0.483813	0.873436
RBM6	0.0326581	6.6903	0.244345	0.621086	0.924512
RBM5	0.0308681	7.88292	0.304842	0.580863	0.909319
GNAI2	-0.0256724	9.92253	0.198154	0.656215	0.932498
IFRD2	0.105152	5.69651	1.60364	0.205388	0.743671
HYAL2	0.000752745	4.22063	7.12906e-05	0.993263	0.999401
TUSC2	0.0214798	5.6933	0.175372	0.675381	0.937306
RASSF1	0.122315	6.66457	2.2016	0.137867	0.709821
NPRL2	0.0881602	4.92413	1.70171	0.192064	0.740379
CYB561D2	0.0623962	5.46655	0.726035	0.394172	0.835661
TMEM115	0.038072	5.64949	0.666749	0.414187	0.843308
HEMK1	0.14224	5.82911	2.63715	0.104391	0.6849
CISH	-0.218862	6.83683	1.69732	0.192638	0.740379
MAPKAPK3	-0.0492706	8.16059	0.510433	0.474952	0.871469
MANF	-0.177166	6.11442	3.29297	0.0695771	0.648487
RBM15B	-0.0558099	6.30708	1.28602	0.256782	0.77882
DCAF1	0.0828295	4.93473	1.45608	0.227555	0.760563
RAD54L2	0.0915999	5.13964	1.45031	0.228478	0.76093
TEX264	0.0834822	6.09055	1.19397	0.274531	0.782317
RRP9	0.140532	4.32846	2.45951	0.116815	0.698229
PARP3	0.00425988	3.45097	0.00189986	0.965233	0.99449
PCBP4	0.325307	3.69367	7.3441	0.00672834	0.550597
ABHD14B	0.076727	5.34809	0.616118	0.432493	0.852377
RPL29	0.0644449	8.70484	0.491054	0.483457	0.873436
DUSP7	-0.0414436	5.25481	0.200254	0.654516	0.932498
ALAS1	-0.0969755	6.0498	0.666251	0.414362	0.843476
TLR9	0.185934	3.75199	3.09622	0.0784745	0.655598
TWF2	0.0214832	7.66245	0.12597	0.722648	0.949091
PPM1M	0.10041	7.88504	2.14591	0.142951	0.710721
WDR82	-0.0343763	7.38664	0.491093	0.48344	0.873436
GLYCTK	0.118129	5.41047	3.23439	0.072107	0.648951
DNAH1	0.102142	6.518	1.95474	0.162077	0.723746
BAP1	0.0112699	7.26397	0.0597618	0.806873	0.965185
NISCH	0.0664796	7.48263	1.35399	0.244582	0.765774
STAB1	-0.208487	8.67641	1.79146	0.180748	0.73345
NT5DC2	-0.0314556	4.80056	0.0644098	0.799657	0.964433
PBRM1	-0.0186671	5.49899	0.1813	0.670259	0.93649
GNL3	0.0447027	6.07228	0.265166	0.606593	0.919626
GLT8D1	-0.0370509	4.36993	0.550829	0.457979	0.863411
SPCS1	0.0381153	5.81416	0.610384	0.434643	0.853551
NEK4	-0.0526158	4.1124	0.49941	0.47976	0.872479
ITIH4	0.225328	5.00202	4.56728	0.0325883	0.611425
STIMATE	0.13334	5.89021	3.48944	0.0617615	0.6399
SFMBT1	0.103664	3.77787	1.58309	0.208317	0.745841
RFT1	0.0397923	5.19387	0.528598	0.467197	0.866799
PRKCD	-0.0163878	8.44067	0.0384591	0.844524	0.973083
TKT	0.0500845	9.56148	0.313451	0.57557	0.907612
DCP1A	0.0664547	5.67374	1.68968	0.193643	0.740379
ACTR8	-0.0111284	4.95867	0.053093	0.817766	0.968008
SELENOK	0.0233862	6.25113	0.0824893	0.773952	0.958253
CCDC66	0.14653	3.73638	3.37325	0.0662628	0.640421
TASOR	-0.117904	5.88112	4.53882	0.0331344	0.611425
ARHGEF3	-0.0566713	6.04476	0.487054	0.485245	0.874685
APPL1	-0.0966841	4.67143	2.69796	0.100477	0.682845
PDE12	-0.0260511	4.47754	0.304332	0.581179	0.909319
ARF4	-0.121012	6.26483	3.64534	0.0562262	0.635418
DENND6A	0.071065	4.98755	0.744584	0.388196	0.833143
SLMAP	-0.0363945	5.29868	0.312932	0.575887	0.907612
FLNB	0.00211513	5.60852	0.000431283	0.983431	0.997409
PXK	0.0790929	6.25542	0.572076	0.449435	0.85933
PDHB	-0.0811372	5.27738	2.112	0.146148	0.713096
THOC7	-0.103614	5.34174	2.25122	0.133509	0.708738
ATXN7	-0.150692	7.07803	1.93509	0.164203	0.725379
PSMD6-AS2	-0.303444	4.57643	4.37812	0.0364032	0.611425
PSMD6	-0.0847358	5.95134	2.67685	0.101817	0.683109
LRIG1	0.114508	3.52122	1.62927	0.201804	0.743671
KBTBD8	-0.0444361	3.72716	0.182301	0.669404	0.936357
SUCLG2	-0.0761657	4.55826	0.885827	0.346611	0.812576
TMF1	-0.05595	5.7271	0.840274	0.359318	0.820478
UBA3	-0.0798177	6.34742	1.2051	0.272305	0.782317
ARL6IP5	-0.108357	7.80759	2.54118	0.110912	0.694221
FRMD4B	-0.0663882	4.54864	0.17848	0.672682	0.937226
FOXP1	0.0712848	6.1338	0.787539	0.374845	0.825144
EIF4E3	-0.0666884	7.38149	0.405721	0.52415	0.889183
GPR27	-0.0712144	5.29502	0.249622	0.617342	0.923393
PROK2	0.148619	7.73954	0.777293	0.37797	0.82749
LINC00877	-0.0362179	5.17536	0.096144	0.756507	0.955155
RYBP	0.0302831	5.13504	0.128331	0.720169	0.948629
PPP4R2	-0.0708961	6.50511	0.436671	0.508734	0.881799
EBLN2	0.0726254	3.52051	0.437322	0.508418	0.881686
GBE1	-0.145369	4.19768	2.34479	0.125702	0.698229
CHMP2B	-0.0509707	5.49332	0.23872	0.625132	0.924512
CGGBP1	-0.0790749	6.65631	1.12591	0.28865	0.785929
ZNF654	-0.0265411	4.36834	0.0946468	0.758351	0.956051
C3orf38	-0.213529	5.12901	4.01633	0.0450617	0.624661
NSUN3	-0.023388	4.78469	0.113972	0.735667	0.952106
RIOX2	-0.0310573	3.99859	0.310559	0.577337	0.908135
CLDND1	-1.62968e-05	5.92073	5.96595e-08	0.999805	0.999805
CPOX	0.0148615	4.08535	0.0387254	0.843994	0.973066
ST3GAL6	-0.0377857	4.15355	0.115284	0.734206	0.952106
TBC1D23	-0.0681225	5.06565	1.00503	0.316097	0.79828
NIT2	0.0985987	3.84164	1.56845	0.210433	0.748757
TOMM70	-0.0271238	5.13641	0.217538	0.640922	0.928225
TFG	-0.105688	4.86767	2.11293	0.14606	0.713096
SENP7	0.0438191	4.53041	0.280021	0.596687	0.916124
TRMT10C	-0.00529628	3.87631	0.00556599	0.940529	0.990742
PCNP	-0.0850006	5.97919	1.65639	0.198091	0.743336
ZBTB11	-0.0086616	4.73884	0.0166176	0.897429	0.982164
RPL24	0.0483932	8.42229	0.495349	0.481551	0.87309
CEP97	-0.0323259	3.87999	0.130077	0.718352	0.948605
NXPE3	-0.00864644	5.95364	0.0262291	0.871342	0.977062
NFKBIZ	0.0342892	7.91745	0.116471	0.732894	0.952106
ALCAM	-0.120418	4.15535	1.42313	0.232889	0.763618
CBLB	0.136112	4.91668	1.45026	0.228486	0.76093
BBX	-0.124623	5.8503	2.99929	0.083301	0.661807
CD47	-0.0352955	7.49256	0.376275	0.539603	0.895287
LINC01215	0.187532	3.81443	2.3329	0.126666	0.698941
IFT57	0.123461	4.2806	1.94197	0.163455	0.725379
DZIP3	-0.00484091	3.62707	0.00306694	0.955836	0.993007
TRAT1	0.0897309	4.28373	0.451517	0.501615	0.877868
CD96	0.212001	5.74313	3.37708	0.066109	0.640421
ABHD10	-0.0278117	4.39872	0.159784	0.689356	0.940645
BTLA	-0.03998	3.8936	0.1397	0.708579	0.945012
ATG3	-0.158934	7.39867	2.33111	0.126812	0.698941
SLC35A5	-0.227995	4.64171	6.38421	0.011514	0.578205
NEPRO	0.0794263	4.70643	1.58908	0.207458	0.745478
SIDT1	0.0992891	4.76032	1.1493	0.283695	0.782317
USF3	0.0970498	4.99226	1.77376	0.182917	0.734044
NAA50	-0.107458	5.75441	3.02866	0.0818056	0.657651
ATP6V1A	-0.192403	6.15049	6.05204	0.0138903	0.580542
QTRT2	-0.0158237	4.33775	0.0871778	0.767796	0.957176
TIGIT	0.129162	4.31208	1.02504	0.311326	0.796553
ZBTB20	0.130409	4.78931	1.77472	0.182799	0.734044
B4GALT4	0.0269041	4.46449	0.0747446	0.78455	0.961987
ARHGAP31	-0.154763	4.7683	2.59569	0.107155	0.689738
TMEM39A	-0.0539309	4.75925	0.570327	0.450129	0.859396
POGLUT1	-0.00924898	4.25817	0.0305353	0.861281	0.975252
TIMMDC1	-0.15396	5.43129	7.42975	0.00641541	0.544374
ADPRH	-0.295285	4.13719	11.2084	0.00081427	0.358914
COX17	-0.00730437	3.84403	0.00927492	0.923277	0.988874
GSK3B	-0.0998416	5.8752	1.9158	0.16632	0.72659
LRRC58	-0.0414865	5.07014	0.400607	0.526776	0.889393
NDUFB4	0.0180583	5.6558	0.0987468	0.753339	0.954111
RABL3	-0.0235361	3.86289	0.172576	0.677832	0.938204
GTF2E1	-0.111109	4.14679	3.08409	0.0790613	0.655598
HCLS1	-0.0192252	9.50253	0.0829772	0.773303	0.958253
GOLGB1	0.0591263	6.37989	0.82756	0.362979	0.82214
IQCB1	0.0243715	4.21757	0.105681	0.745116	0.953384
EAF2	-0.0370585	4.98107	0.147027	0.701393	0.942804
SLC15A2	-0.0818541	3.9857	0.543219	0.461102	0.863411
CD86	-0.140196	4.82958	1.14968	0.283617	0.782317
CSTA	-0.11101	6.84784	0.820915	0.364913	0.822719
FAM162A	0.0486783	3.69421	0.318423	0.572557	0.907057
KPNA1	0.0311825	5.838	0.227351	0.633495	0.926523
PARP9	-0.135688	8.95925	1.49079	0.222093	0.755776
DTX3L	-0.189595	8.01042	3.58977	0.0581362	0.635442
PARP15	0.129331	5.41138	1.68983	0.193623	0.740379
PARP14	-0.229638	9.2564	2.65307	0.10335	0.684417
HSPBAP1	0.0112489	4.40152	0.0258485	0.872271	0.9774
SLC49A4	0.0409054	4.73198	0.122854	0.725959	0.950761
SEC22A	-0.0180474	3.56028	0.125231	0.723428	0.949091
HACD2	-0.0886638	4.19204	1.77309	0.183	0.734044
CCDC14	0.0984838	3.77978	1.55715	0.212082	0.749988
UMPS	-0.0390788	4.42003	0.326054	0.567992	0.905245
ITGB5	-0.061854	4.41535	0.198951	0.655569	0.932498
HEG1	0.0618688	4.98349	0.445545	0.504458	0.878958
ZNF148	-0.0384885	5.73265	0.408461	0.522752	0.889183
SNX4	-0.0198432	4.45311	0.0510692	0.821213	0.968268
OSBPL11	-0.11208	5.72156	2.18155	0.139674	0.709821
SLC41A3	0.0799779	4.65312	0.715841	0.397512	0.837706
ZXDC	0.0661285	6.07289	2.29545	0.129754	0.700107
PLXNA1	0.228985	4.527	5.50512	0.0189609	0.586776
TPRA1	0.0423923	5.48517	0.576664	0.447623	0.858947
MCM2	0.0167368	4.79569	0.0130745	0.908965	0.984833
ABTB1	0.0672766	9.82885	0.543895	0.460823	0.863411
MGLL	0.0396983	4.70139	0.106053	0.744684	0.953384
SEC61A1	-0.023095	7.77371	0.170778	0.679421	0.938204
RUVBL1	-0.0166525	4.97932	0.0411723	0.839206	0.972155
GATA2	0.0430963	3.97704	0.0477594	0.827009	0.969203
RPN1	-0.0583167	7.74265	1.27015	0.259739	0.77902
RAB7A	-0.0609287	8.01848	0.754848	0.384946	0.831782
ACAD9	0.105283	4.79249	1.44633	0.229117	0.761109
GP9	0.018919	3.90411	0.0129895	0.909261	0.984911
RAB43	-0.015802	4.55603	0.0317552	0.858566	0.975252
ISY1	-0.0444278	5.33835	1.02128	0.312217	0.796604
CNBP	-0.0530657	8.43716	0.971049	0.324419	0.802355
LOC105374102	0.0310927	4.51468	0.0269102	0.869697	0.976288
COPG1	-0.0432465	6.92806	0.543278	0.461077	0.863411
HMCES	0.0428881	5.43501	0.318308	0.572626	0.907057
H1-10	0.150398	6.93724	2.85727	0.0909615	0.675791
RPL32P3	0.166712	4.61981	8.48928	0.00357246	0.49376
MBD4	0.040043	5.89508	0.57727	0.447384	0.858947
PLXND1	-0.0871705	6.12929	0.393644	0.53039	0.890231
TMCC1	-0.166086	5.19785	3.96082	0.046571	0.624661
PIK3R4	-0.0943065	4.28146	3.67668	0.0551788	0.635418
ATP2C1	-0.150593	5.41141	5.98012	0.014468	0.580542
ASTE1	-0.0109102	3.58497	0.026083	0.871698	0.977223
NUDT16	-0.101185	6.57657	0.855507	0.354999	0.817555
MRPL3	-0.0816728	5.48933	1.27055	0.259664	0.77902
ACP3	-0.113994	4.53285	1.14976	0.283599	0.782317
DNAJC13	-0.129563	5.55866	1.88345	0.169942	0.727565
UBA5	-0.0378891	4.22294	0.249879	0.61716	0.923393
CDV3	-0.05709	7.39129	1.75115	0.185732	0.734551
TOPBP1	-0.0466379	5.29983	0.60625	0.436203	0.85446
SRPRB	-0.0679048	5.45927	0.802351	0.370391	0.825144
RYK	0.0213747	4.14235	0.117163	0.732132	0.952106
ANAPC13	-0.0975977	5.0918	2.15818	0.141812	0.71022
CEP63	-0.107756	5.54367	1.44202	0.229812	0.76134
MSL2	-0.0186086	5.50923	0.110809	0.739225	0.952754
PCCB	-0.035884	4.03582	0.256724	0.61238	0.920758
STAG1	-0.0462298	5.20541	0.990012	0.319739	0.802181
NCK1	-0.0881896	4.25669	2.01993	0.155247	0.718674
DBR1	-0.114301	3.52429	2.64353	0.103972	0.6849
ARMC8	-0.0499179	5.21844	1.43357	0.231183	0.761526
MRAS	0.0655573	4.41625	0.234199	0.628427	0.924956
PIK3CB	0.0071503	4.94015	0.0108973	0.91686	0.986522
MRPS22	-0.0122686	4.38257	0.0341176	0.853457	0.975062
COPB2	-0.13064	6.53655	3.64536	0.0562257	0.635418
SLC25A36	0.0198288	3.84234	0.0480026	0.826576	0.969203
ZBTB38	-0.0437056	4.50921	0.337736	0.561139	0.904103
RASA2	-0.0624888	5.94917	0.421466	0.516206	0.885681
RNF7	-0.0508148	5.815	0.702369	0.401989	0.838572
ATP1B3	-0.122279	6.0364	2.4719	0.115898	0.698229
TFDP2	0.146916	4.7732	2.44904	0.117597	0.698229
GK5	0.0151572	4.63159	0.0204627	0.886252	0.978952
XRN1	-0.176118	7.4194	1.56936	0.210301	0.748757
ATR	-0.0506286	4.60514	0.608353	0.435408	0.854388
U2SURP	-0.0523171	5.76403	0.979349	0.32236	0.802355
CHST2	0.0226191	6.64136	0.0499285	0.823188	0.968343
SLC9A9	-0.113735	3.97568	3.6045	0.0576233	0.635442
DIPK2A	-0.279578	3.69763	11.581	0.000666274	0.358914
PLSCR1	-0.116562	7.98135	0.674339	0.411543	0.842563
GYG1	0.0764431	7.44772	0.242788	0.622199	0.924512
HPS3	-0.125329	4.57168	4.54274	0.0330587	0.611425
COMMD2	-0.0917455	4.50463	2.04709	0.152497	0.716227
RNF13	-0.0718832	6.9737	0.378359	0.538483	0.894507
TSC22D2	-0.00902192	4.37817	0.0277752	0.867639	0.975936
SERP1	-0.00436652	8.02718	0.00489513	0.944221	0.990943
EIF2A	-0.0460072	5.87086	0.447685	0.503436	0.878009
SELENOT	-0.0581095	6.93008	0.430902	0.511546	0.88357
SIAH2	0.387635	7.32524	8.25186	0.00407103	0.51334
GPR171	0.0229778	4.78432	0.032031	0.85796	0.975252
P2RY14	-0.461907	6.93932	4.0844	0.0432809	0.622016
P2RY13	-0.24549	7.42169	2.40892	0.120645	0.698229
MBNL1	-0.0435267	7.65833	0.375477	0.540034	0.895678
RAP2B	-0.0991122	6.02672	3.26948	0.07058	0.648951
DHX36	-0.0155337	5.3548	0.0479139	0.826734	0.969203
MME	-0.381848	7.11895	3.23716	0.0719855	0.648951
SLC33A1	-0.093223	4.2764	2.54879	0.110379	0.694221
GMPS	-0.0323198	4.92608	0.224192	0.635864	0.926927
SSR3	-0.0821972	6.6376	1.48788	0.222546	0.755776
TIPARP	-0.163506	5.17575	2.6824	0.101463	0.682845
CCNL1	-0.0860487	7.75603	0.675654	0.411087	0.842563
RSRC1	0.00974174	3.56053	0.0273074	0.868747	0.975936
GFM1	-0.155261	4.19811	7.18674	0.00734441	0.554192
MFSD1	-0.180332	6.75637	5.58174	0.0181487	0.586776
SMC4	0.0289633	5.69978	0.119551	0.729522	0.952034
KPNA4	-0.0292394	6.01961	0.208334	0.648076	0.930151
NMD3	-0.041406	4.08124	0.264635	0.606953	0.919626
PDCD10	-0.00263824	6.02956	0.00104512	0.97421	0.99563
MYNN	-0.058646	4.67347	0.499636	0.47966	0.872479
SEC62	0.102936	7.47086	1.80842	0.178698	0.733354
GPR160	-0.0230746	5.25069	0.0230477	0.879333	0.978952
PHC3	0.0167194	6.18098	0.0950707	0.757827	0.955973
PRKCI	-0.0850821	3.52911	1.39466	0.237619	0.763618
SKIL	-3.01554e-05	5.30453	1.04832e-07	0.999742	0.999805
RPL22L1	0.109636	3.88839	0.766314	0.38136	0.829102
TNIK	0.19042	4.92786	3.38288	0.0658769	0.640421
FNDC3B	0.0149297	6.79528	0.0153021	0.901551	0.982582
TNFSF10	-0.310307	8.70259	4.26036	0.0390117	0.613343
TBL1XR1	0.00684171	6.15711	0.0111464	0.915918	0.986519
ZMAT3	-0.0636778	4.65567	1.19035	0.275259	0.782317
PIK3CA	-0.0572781	5.19063	0.704597	0.401243	0.837706
ZNF639	-0.0327852	3.77709	0.151189	0.697402	0.941368
MFN1	-0.0556243	5.01403	0.864787	0.352403	0.816683
GNB4	-0.280754	6.27709	5.54226	0.0185626	0.586776
ACTL6A	-0.0658909	4.31806	1.23024	0.267361	0.782108
MRPL47	-0.0133566	4.61293	0.027455	0.868397	0.975936
NDUFB5	-0.10618	5.02555	2.90784	0.0881497	0.666333
TTC14	-0.00724212	5.74273	0.00940478	0.922744	0.988874
FXR1	-0.202585	6.39845	4.80623	0.028357	0.610576
DNAJC19	0.0165297	3.96495	0.0351348	0.851313	0.974184
ATP11B	0.0997383	7.05333	0.80373	0.369981	0.825144
DCUN1D1	-0.0232426	5.1355	0.0836527	0.772407	0.958251
MCCC1	0.0719096	3.79048	1.18978	0.275375	0.782317
B3GNT5	-0.292127	5.67335	2.44195	0.118129	0.698229
KLHL6	-0.0508081	6.65924	0.319996	0.57161	0.90687
KLHL24	0.105252	5.30376	1.86835	0.171664	0.728187
YEATS2	-0.100904	5.12514	2.08645	0.148611	0.714063
PARL	-0.0356924	5.39848	0.306024	0.58013	0.909319
ABCC5	0.0693123	5.52444	0.329391	0.566018	0.905245
EIF2B5	0.0313929	5.53982	0.390321	0.532131	0.890231
DVL3	-0.0126822	6.29716	0.0822334	0.774293	0.958253
AP2M1	-0.000390202	8.10672	3.20248e-05	0.995485	0.999401
ABCF3	0.0239688	5.67454	0.252693	0.615186	0.922036
ALG3	0.0508802	4.29539	0.514742	0.473093	0.871265
PSMD2	-0.0312268	7.21537	0.32636	0.567811	0.905245
EIF4G1	-0.047468	7.48879	0.364036	0.546273	0.89744
FAM131A	-0.0165427	4.42762	0.0731506	0.786804	0.961987
POLR2H	-0.00340896	4.91636	0.00316403	0.955143	0.993007
VPS8	0.0781742	5.5876	1.38687	0.238935	0.763618
MAP3K13	-0.0792763	3.5697	0.627932	0.428115	0.84931
TMEM41A	0.0446029	3.77646	0.585442	0.444187	0.858947
SENP2	-0.0710944	5.00949	1.7145	0.190402	0.739227
IGF2BP2	0.258897	5.64515	2.15338	0.142256	0.710395
TRA2B	-0.164118	6.8909	11.1112	0.000858084	0.358914
DNAJB11	-0.188219	6.11829	4.73368	0.0295776	0.610576
EIF4A2	-0.0957382	8.05862	1.88977	0.169228	0.727565
ST6GAL1	0.0509399	7.2504	0.309342	0.578084	0.908531
RTP4	-0.187785	5.81604	1.23784	0.265887	0.782108
BCL6	0.160128	11.1088	0.914825	0.338837	0.808794
LPP	-0.0229461	6.15386	0.0702512	0.790971	0.963095
IL1RAP	0.0700414	5.81887	0.183245	0.668599	0.936357
CCDC50	-0.0873228	5.67418	1.1255	0.288737	0.785929
OPA1	-0.000606366	5.15071	9.77126e-05	0.992113	0.999401
ATP13A3	-0.101962	5.35827	1.06324	0.302477	0.793364
LSG1	0.0256842	4.7205	0.195907	0.658045	0.932611
FAM43A	-0.0374825	4.14498	0.0586906	0.808578	0.965246
XXYLT1	-0.0764717	3.65285	1.07978	0.298748	0.791131
ACAP2	-0.0894291	6.8286	1.16095	0.281269	0.782317
PPP1R2	0.0202333	6.05674	0.0881928	0.766487	0.957176
TNK2	0.0441438	7.76332	0.355718	0.550894	0.898433
SDHAP1	0.186438	4.87146	4.99072	0.0254836	0.593864
TFRC	0.275539	6.09345	5.42672	0.0198309	0.592675
PCYT1A	0.00389736	6.97251	0.00399597	0.949596	0.992172
UBXN7	0.0157907	6.02227	0.0575456	0.810418	0.965572
RNF168	0.0298627	4.66038	0.375846	0.539835	0.895509
WDR53	0.0640631	3.60837	1.31871	0.250823	0.771381
FBXO45	-0.0940364	3.50761	1.38361	0.239486	0.763618
NRROS	-0.0539946	5.35527	0.259027	0.61079	0.920707
CEP19	0.0134834	4.71831	0.00992576	0.92064	0.988256
PIGX	-0.0694714	4.22673	0.70659	0.400578	0.837706
PAK2	-0.102795	6.93126	3.20063	0.0736099	0.649023
SENP5	0.0622241	5.57014	1.42851	0.232008	0.763243
NCBP2	-0.0616095	4.86175	1.29647	0.254858	0.776555
NCBP2AS2	0.0208119	4.47171	0.0463455	0.829549	0.96943
DLG1	0.022581	4.51971	0.180397	0.671033	0.936763
LOC220729	0.0985571	3.41476	2.8709	0.0901942	0.673664
RUBCN	-0.0421298	7.09874	0.305861	0.580231	0.909319
FYTTD1	-0.24759	5.60551	7.42834	0.00642044	0.544374
LRCH3	0.079119	5.34415	2.59596	0.107137	0.689738
RPL35A	0.0730523	8.53639	0.881318	0.347841	0.813069
FAM157A	0.0698348	8.04985	0.225435	0.63493	0.926927
ZNF141	0.16695	4.00704	5.14771	0.0232771	0.593864
PIGG	0.019162	6.24055	0.139872	0.708408	0.945012
ATP5ME	0.128135	5.21478	3.07019	0.0797404	0.655598
SLC49A3	0.0413755	5.60534	0.154611	0.694167	0.940804
PCGF3	0.115305	6.01991	2.07738	0.149496	0.714291
LOC100129917	0.13894	4.25651	2.42626	0.119317	0.698229
GAK	-0.0140742	7.57047	0.0918168	0.76188	0.956455
TMEM175	0.0523429	5.66939	0.514022	0.473403	0.871265
DGKQ	0.0979571	6.18936	1.11311	0.291407	0.78627
IDUA	0.113121	4.57902	1.20679	0.271969	0.782317
FGFRL1	0.313996	5.64461	2.95108	0.0858202	0.663741
SPON2	-0.0801923	5.82843	0.176824	0.674117	0.937306
CTBP1	0.044856	8.11008	0.732225	0.392163	0.834843
CTBP1-DT	0.0155614	3.53115	0.0365762	0.84833	0.973707
MAEA	0.0466002	7.14743	0.418636	0.517618	0.887277
UVSSA	-0.00365524	5.3344	0.00289869	0.957063	0.993007
SLBP	-0.169935	5.44609	7.762	0.00533569	0.544374
TMEM129	0.0301173	5.42445	0.193991	0.659615	0.933269
TACC3	-0.0461659	7.45545	0.499813	0.479582	0.872479
LETM1	0.016088	5.68466	0.0677524	0.794638	0.963975
NSD2	0.0468825	5.7708	0.287733	0.591677	0.914491
NELFA	0.0317464	4.64716	0.279926	0.59675	0.916124
C4orf48	0.101195	4.42552	0.976746	0.323004	0.802355
HAUS3	0.0240804	3.9951	0.0864834	0.768696	0.957176
MXD4	0.111153	7.21456	1.32377	0.249917	0.770487
ZFYVE28	0.130439	4.2468	2.13994	0.143508	0.710721
RNF4	-0.034216	6.26922	0.542357	0.461458	0.863411
FAM193A	-0.0261767	5.68055	0.267506	0.60501	0.919626
TNIP2	0.0135311	7.20912	0.0766021	0.781956	0.961719
SH3BP2	-0.0465278	9.43976	0.26956	0.603627	0.919626
ADD1	0.00440314	8.13083	0.00346375	0.953069	0.992832
MFSD10	0.0883945	6.55848	1.67292	0.195867	0.742026
NOP14	0.0681065	4.98915	0.894397	0.344289	0.812401
HTT	0.0144894	6.53613	0.0554259	0.813877	0.966533
RGS12	0.21203	4.08205	2.62585	0.105136	0.687831
LRPAP1	0.0337278	7.771	0.226151	0.634393	0.926624
LYAR	-0.0991819	3.78536	1.77223	0.183107	0.734044
ZBTB49	-0.00406188	3.43459	0.00534158	0.941738	0.990746
STX18	0.0178655	4.83444	0.159674	0.689457	0.940645
MAN2B2	0.00435704	6.42014	0.00465291	0.945617	0.991269
MRFAP1	-0.0786345	7.36052	2.58196	0.108088	0.689738
LOC93622	0.174672	3.93424	2.76794	0.0961698	0.682845
S100P	-0.0237045	7.42406	0.0111207	0.916015	0.986519
MRFAP1L1	-0.0148164	5.75204	0.0522127	0.819257	0.968008
BLOC1S4	-0.00256527	4.07834	0.00177337	0.96641	0.99449
KIAA0232	0.0263281	6.01639	0.126985	0.721579	0.948856
TBC1D14	-0.0911009	7.80002	0.743371	0.388583	0.833748
TADA2B	-0.0128785	6.46127	0.0653804	0.798186	0.964433
GRPEL1	0.0037043	4.55677	0.00379937	0.95085	0.992468
SH3TC1	-0.0167714	7.16325	0.0309838	0.860276	0.975252
ACOX3	0.0377055	4.29835	0.578597	0.446863	0.858947
TRMT44	0.0199592	3.933	0.103091	0.748151	0.953442
WDR1	-0.0355759	9.20256	0.571789	0.449549	0.85933
ZNF518B	-0.0266899	4.31319	0.258883	0.610889	0.920707
RAB28	-0.125268	3.40161	3.66214	0.0556621	0.635418
BOD1L1	0.0067507	7.42311	0.00801971	0.928643	0.989912
CPEB2	0.0173662	4.41056	0.0262434	0.871307	0.977062
FBXL5	-0.105934	8.69358	0.966883	0.325459	0.802355
FAM200B	-0.0445646	4.52954	0.242731	0.622241	0.924512
BST1	-0.0716921	7.70961	0.320343	0.571402	0.90687
CD38	-0.0215036	5.54097	0.0305854	0.861169	0.975252
FGFBP2	-0.214984	5.54522	1.17654	0.278061	0.782317
TAPT1	0.0216822	4.2835	0.159445	0.689668	0.940645
QDPR	-0.0553041	3.72305	0.543398	0.461028	0.863411
LAP3	-0.47912	8.3023	7.75691	0.00535073	0.544374
MED28	-0.00131517	7.21	0.000728639	0.978465	0.996333
DCAF16	0.147628	4.62817	3.24612	0.0715929	0.648951
DHX15	-0.0940912	6.20316	4.0635	0.0438197	0.622016
CCDC149	-0.315995	3.88734	4.25939	0.0390339	0.613343
PI4K2B	-0.0349466	4.32791	0.0933782	0.759926	0.95617
ANAPC4	0.0278877	4.60287	0.230584	0.631091	0.925797
SEL1L3	0.0661231	6.67379	0.414926	0.51948	0.887846
SMIM20	0.0139152	3.75176	0.0295173	0.86359	0.975252
RBPJ	0.0276972	6.85825	0.0882161	0.766457	0.957176
STIM2	-0.00278734	4.93153	0.00219121	0.962664	0.994086
ARAP2	-0.0119567	5.83736	0.0115317	0.914483	0.98627
RELL1	0.0595604	4.08257	0.235378	0.627565	0.924634
PGM2	-0.0438075	5.55974	0.288408	0.591243	0.914491
TBC1D1	-0.0901934	7.123	2.45992	0.116785	0.698229
LOC105374407	-0.0698722	4.05426	0.308275	0.57874	0.908881
KLF3	0.00123804	6.62129	0.000471182	0.982682	0.996979
TLR10	-0.0188753	4.26366	0.0365018	0.848483	0.97373
TLR1	-0.053751	7.92538	0.203889	0.6516	0.931381
TLR6	0.0542258	7.02505	0.216329	0.641851	0.928225
TMEM156	0.171896	4.16266	3.46298	0.0627572	0.6399
KLHL5	0.0308738	5.60578	0.294774	0.587177	0.913156
RFC1	-0.0580298	5.15616	0.952792	0.32901	0.802361
RPL9	0.0346474	9.28303	0.10331	0.747893	0.953442
SMIM14	-0.0851994	5.63473	1.20028	0.273266	0.782317
UBE2K	-0.0938439	5.58342	4.45481	0.0348031	0.611425
PDS5A	-0.0623384	6.05885	1.286	0.256786	0.77882
N4BP2	-0.000241832	3.55942	8.31835e-06	0.997699	0.999805
RHOH	-0.00770503	6.45263	0.00596301	0.938448	0.990303
RBM47	-0.0990965	7.42892	0.553956	0.456706	0.863411
TMEM33	-0.123832	6.23285	2.87916	0.0897328	0.670991
SLC30A9	-0.075621	4.83817	1.79816	0.179935	0.73345
ATP8A1	-0.0224712	5.13986	0.0841589	0.771739	0.958003
COMMD8	-0.0716532	4.59134	0.464486	0.495535	0.876897
ATP10D	-0.196238	4.19506	5.76205	0.016376	0.580542
NFXL1	-0.0633909	3.77649	0.138525	0.709752	0.94557
TXK	0.165298	5.41086	2.07063	0.15016	0.715095
SLAIN2	-0.0426598	4.81416	0.91205	0.339571	0.808794
FRYL	0.00614749	5.7338	0.0125175	0.910917	0.985558
OCIAD1	-0.0607409	5.38949	1.56609	0.210776	0.749059
OCIAD2	0.192039	4.23995	2.52318	0.112184	0.694221
DANCR	0.0801537	3.78426	0.605209	0.436597	0.85446
SCFD2	-0.0906436	3.52794	1.7493	0.185965	0.734997
FIP1L1	-0.0397687	4.88259	0.912291	0.339507	0.808794
CHIC2	-0.0544953	5.66786	0.688862	0.406552	0.840213
TMEM165	-0.0674029	6.23145	0.367591	0.54432	0.89744
EXOC1	-0.0288147	5.27056	0.168184	0.681731	0.939984
CEP135	0.0145693	4.44201	0.0307832	0.860725	0.975252
PAICS	0.000946365	5.29731	9.88045e-05	0.992069	0.999401
SRP72	-0.0237743	5.9781	0.121642	0.72726	0.951454
HOPX	0.103727	4.15921	0.621247	0.430584	0.851735
REST	0.00947716	4.92111	0.0294682	0.863702	0.975252
NOA1	-0.0214768	4.5623	0.109111	0.741158	0.953161
POLR2B	-0.110767	6.52913	5.2416	0.022053	0.593864
IGFBP7	-0.132312	4.88905	2.01315	0.155941	0.719518
CENPC	0.0891118	3.74892	1.3772	0.240579	0.764008
UBA6	-0.0488394	5.45701	0.332529	0.564174	0.905215
YTHDC1	-0.0254096	5.76162	0.195022	0.65877	0.933206
SULT1B1	0.0475806	6.03524	0.10477	0.746178	0.953384
JCHAIN	0.0596758	8.80048	0.158577	0.69047	0.940645
UTP3	-0.115949	4.49158	3.78364	0.051756	0.635418
RUFY3	-0.0814061	5.17022	1.28247	0.25744	0.778935
GRSF1	-0.0773321	5.91461	2.94648	0.086065	0.663741
MOB1B	-0.136918	3.68646	4.11201	0.0425797	0.622016
DCK	-0.13479	5.20253	2.89265	0.0889842	0.66906
COX18	-0.0237122	3.83642	0.144186	0.704154	0.943897
ANKRD17	-0.0118768	5.94945	0.0307648	0.860766	0.975252
CXCL8	0.226217	6.69394	0.60454	0.436851	0.85446
CXCL1	0.133916	3.9289	0.567964	0.451069	0.860003
PF4	-0.043562	5.74551	0.0663379	0.796745	0.964371
PPBP	-0.0190907	6.94273	0.0135351	0.907383	0.984494
RCHY1	-0.111129	4.57994	2.16076	0.141574	0.709821
THAP6	-0.0259964	3.72388	0.15566	0.693184	0.940775
G3BP2	-0.0172401	6.1335	0.0732025	0.78673	0.961987
USO1	-0.143628	5.4573	5.90755	0.0150762	0.580542
NAAA	-0.0126987	6.16751	0.0132844	0.908241	0.984669
SDAD1	-0.0336746	4.553	0.350068	0.554075	0.900469
CXCL10	-0.776471	5.4516	4.69116	0.0303182	0.610576
NUP54	-0.0291778	4.05791	0.153531	0.695183	0.941173
SCARB2	-0.207613	5.77164	4.55466	0.0328294	0.611425
SEPTIN11	0.039001	4.2329	0.217811	0.640713	0.928225
CCNI	0.03027	7.99538	0.238589	0.625227	0.924512
CCNG2	0.0720489	5.61707	0.683415	0.408413	0.841504
CNOT6L	0.0160572	6.41727	0.0264083	0.870907	0.976812
MRPL1	0.0378712	4.58113	0.121543	0.727367	0.951459
ANXA3	0.106991	8.14347	0.301837	0.582733	0.910033
BMP2K	-0.0656542	5.53418	0.583794	0.444829	0.858947
ANTXR2	-0.194239	6.28421	3.28582	0.0698808	0.648951
PRDM8	-0.0957274	4.32974	0.602898	0.437474	0.85446
RASGEF1B	0.108305	3.82302	0.68001	0.409583	0.84155
HNRNPD	-0.000479956	6.46301	7.14047e-05	0.993258	0.999401
HNRNPDL	0.0598916	7.09323	0.401099	0.526522	0.889368
ENOPH1	-0.0527811	4.08349	0.475464	0.490484	0.876
SEC31A	-0.0906732	5.48902	1.323	0.250054	0.770487
THAP9-AS1	0.147787	3.93408	1.33058	0.248702	0.768739
LIN54	0.0305635	3.70961	0.222246	0.637334	0.927241
COPS4	-0.0212301	4.67736	0.0908203	0.763137	0.956455
PLAC8	-0.0348848	7.53475	0.157067	0.691871	0.940645
COQ2	-0.126945	3.92507	3.1237	0.0771614	0.655598
HPSE	-0.0827097	4.83524	0.670974	0.412712	0.842563
HELQ	-0.00609927	3.95533	0.0116335	0.914108	0.986166
MRPS18C	-0.0511008	5.30292	0.364509	0.546013	0.89744
GPAT3	-0.0931489	5.54797	0.518483	0.47149	0.870536
WDFY3	0.0519083	7.51084	0.113865	0.735786	0.952106
ARHGAP24	0.0910214	3.90728	0.704686	0.401214	0.837706
AFF1	-0.13728	7.36836	1.23227	0.266967	0.782108
KLHL8	-0.104862	4.93736	1.18804	0.275725	0.782317
HSD17B11	-0.0910622	6.84378	0.708477	0.39995	0.837706
PPM1K	0.0387168	5.53736	0.222847	0.636879	0.926927
HERC6	-0.0295278	4.5154	0.0496939	0.823597	0.968343
HERC5	-0.322031	6.78629	2.18681	0.139198	0.709821
HERC3	-0.0412409	6.76101	0.214116	0.64356	0.929009
FAM13A-AS1	0.00705426	5.36538	0.00479035	0.944821	0.99096
GPRIN3	0.0677669	6.33787	0.368602	0.543768	0.89744
SNCA	0.238986	8.53944	1.61891	0.203244	0.743671
SMARCAD1	-0.0701999	3.61633	0.846927	0.357423	0.81956
PDLIM5	-0.0583984	5.1713	0.711807	0.398844	0.837706
RAP1GDS1	-0.00305118	4.83561	0.00253616	0.959835	0.993745
TSPAN5	0.152214	6.36093	0.751202	0.386096	0.831782
EIF4E	-0.142412	4.67541	4.44714	0.0349597	0.611425
METAP1	-0.0196234	4.20536	0.102294	0.749094	0.953986
ADH5	0.0182457	5.82885	0.0641776	0.800011	0.964433
DAPP1	-0.25229	7.32953	4.00931	0.0452498	0.624661
LAMTOR3	-0.0955239	5.1003	1.20149	0.273024	0.782317
DNAJB14	-0.0333187	5.35805	0.183393	0.668473	0.936357
H2AZ1	-0.0213247	6.95875	0.143079	0.705239	0.943925
PPP3CA	0.00255648	6.07061	0.00128133	0.971445	0.995047
BANK1	-0.00688768	5.14444	0.00378237	0.95096	0.99247
SLC39A8	-0.044089	6.70094	0.0519745	0.819662	0.968008
NFKB1	-0.0881881	6.95483	1.26823	0.260098	0.77902
MANBA	-0.0163556	5.2199	0.0697401	0.791716	0.963095
UBE2D3	-0.124967	8.85131	2.30657	0.128828	0.699664
CISD2	0.129822	5.15419	1.4175	0.233815	0.763618
TET2	-0.0278512	6.8799	0.0602104	0.806164	0.965185
PPA2	-0.0223488	4.68658	0.0819905	0.774618	0.958253
INTS12	-0.0648965	3.87423	1.54627	0.213686	0.75133
TBCK	-0.00963935	4.13934	0.0213946	0.883709	0.978952
AIMP1	-0.0291178	5.11261	0.23493	0.627892	0.924759
PAPSS1	-0.0500855	5.30436	0.34612	0.556318	0.901727
SGMS2	-0.338065	3.66353	4.48516	0.0341903	0.611425
HADH	-0.000493461	3.83588	3.35289e-05	0.99538	0.999401
LEF1	0.213168	5.94316	2.42033	0.11977	0.698229
RPL34	0.0718541	8.62469	0.606894	0.43596	0.85446
OSTC	-0.148159	5.69954	3.99013	0.0457675	0.624661
SEC24B	0.0480817	5.03458	0.48118	0.487888	0.875549
MCUB	-0.00744575	5.61523	0.00878636	0.925319	0.989839
PLA2G12A	0.0726378	3.66919	1.09434	0.295512	0.78923
FAM241A	-0.291435	4.04736	6.61176	0.0101308	0.554192
AP1AR	-0.153491	3.77526	2.95914	0.0853936	0.663741
TIFA	-0.270804	6.87079	2.56415	0.109311	0.693458
ALPK1	0.0413236	6.95963	0.140553	0.707732	0.944977
LARP7	-0.0281578	6.33167	0.150871	0.697705	0.941368
CAMK2D	-0.0255748	4.66708	0.0719306	0.788546	0.962709
SNHG8	0.177792	5.22768	2.00554	0.156725	0.720247
LOC729218	0.210615	4.36883	4.99295	0.0254507	0.593864
METTL14	-0.0182941	4.27583	0.104682	0.746282	0.953384
SEC24D	-0.194299	5.23976	4.2253	0.0398255	0.613343
C4orf3	-0.0282814	7.15133	0.107884	0.742566	0.953325
ANXA5	-0.149321	7.58853	3.91877	0.0477499	0.624661
EXOSC9	0.0379736	3.60046	0.309756	0.57783	0.908442
KIAA1109	-0.0702659	7.03206	0.395598	0.529371	0.890231
MFSD8	-0.0280605	3.4882	0.136106	0.712183	0.945981
ABHD18	-0.00162619	4.81149	0.000781143	0.977703	0.996106
LARP1B	0.048154	3.61411	0.439062	0.507575	0.881515
PGRMC2	-0.00957005	4.23545	0.0328633	0.856146	0.975252
JADE1	0.0564461	5.58228	0.672706	0.41211	0.842563
SCLT1	-0.0404543	5.1246	0.175204	0.675527	0.937306
ELF2	-0.00993891	5.80529	0.01355	0.907332	0.984494
NDUFC1	-0.00297383	4.04136	0.00243099	0.960676	0.993745
NAA15	0.00256363	4.90085	0.00131315	0.971093	0.995047
RAB33B-AS1	0.0638738	3.88298	0.351902	0.553038	0.899738
RAB33B	-0.191198	4.51701	2.1622	0.141442	0.709821
SETD7	-0.203304	4.42482	4.77665	0.0288481	0.610576
MGST2	-0.229315	4.07018	5.75145	0.0164751	0.580542
MAML3	-0.0482653	3.91791	0.192158	0.661126	0.933269
SCOC	-0.0712742	3.86828	0.463002	0.496224	0.876897
ELMOD2	-0.0187033	4.50516	0.0546162	0.815217	0.96702
TBC1D9	-0.0186644	4.75919	0.0361392	0.849228	0.973735
ZNF330	-0.133358	4.41494	4.53926	0.0331259	0.611425
INPP4B	0.105191	3.63135	1.12626	0.288575	0.785929
USP38	-0.0364015	4.85538	0.319442	0.571943	0.90687
GAB1	-0.128261	3.88206	2.13718	0.143766	0.710721
SMARCA5	-0.109568	6.0408	4.02553	0.0448165	0.624661
ABCE1	-0.0467898	4.61436	0.305079	0.580715	0.909319
OTUD4	-0.105944	4.988	3.41324	0.0646753	0.6399
LSM6	-0.0843218	4.23805	1.36453	0.242754	0.765391
TMEM184C	-0.0342587	4.36625	0.269057	0.603965	0.919626
LRBA	0.111119	4.73419	1.47203	0.225025	0.758461
RPS3A	0.0209682	9.90616	0.0572609	0.810879	0.965607
GATB	-0.0958615	4.08498	3.31535	0.0686358	0.646666
FBXW7	0.0656199	5.42933	0.930967	0.334612	0.806755
TMEM154	-0.0762073	8.01763	0.501396	0.478887	0.872479
ARFIP1	-0.170572	5.40487	2.7156	0.0993718	0.682845
TMEM131L	0.0555865	6.62976	0.908343	0.340554	0.809253
TLR2	0.111384	8.52418	0.690732	0.405915	0.840213
PLRG1	-0.0198873	5.15981	0.119751	0.729305	0.952034
GASK1B	-0.225815	5.47591	1.98932	0.158412	0.722303
ETFDH	-0.12817	3.73877	4.33582	0.0373185	0.613343
PPID	-0.232782	4.84031	3.30543	0.0690511	0.648419
FNIP2	-0.01344	4.68992	0.0192366	0.88969	0.979852
RAPGEF2	-0.0352356	5.39704	0.173161	0.677318	0.93809
MARCHF1	-0.217123	6.11942	4.43918	0.0351231	0.611425
TMEM192	0.0439106	3.7459	0.420538	0.516669	0.885983
KLHL2	0.0163181	6.20488	0.015677	0.900359	0.982549
MSMO1	0.0482198	3.93565	0.220351	0.638773	0.928162
DDX60	-0.203317	6.5246	1.91523	0.166384	0.72659
DDX60L	-0.109518	8.08857	0.599991	0.438581	0.854859
CBR4	-0.0789041	3.74469	1.6376	0.200655	0.743336
CLCN3	-0.0770465	4.8175	1.27984	0.257929	0.77902
HPF1	-0.0365838	3.66938	0.235924	0.627166	0.9246
GALNT7	-0.0783282	4.02501	1.1066	0.292822	0.78727
HMGB2	-0.0314793	8.03232	0.0624287	0.802698	0.964802
SAP30	-0.0758281	3.71164	0.269032	0.603982	0.919626
FBXO8	-0.0539488	3.60965	0.635677	0.42528	0.848815
SPCS3	-0.124147	7.01787	3.25924	0.0710219	0.648951
AGA	-0.0493215	4.01622	0.426001	0.513958	0.883982
DCTD	-0.0441347	5.44025	0.627514	0.428269	0.849432
CDKN2AIP	-0.0561533	4.2254	0.73496	0.39128	0.834718
RWDD4	-0.102639	3.66796	2.20805	0.137292	0.709821
TRAPPC11	-0.0753664	4.90871	1.86935	0.171549	0.728187
IRF2	-0.208126	7.64499	5.31553	0.0211362	0.593864
CASP3	-0.0828162	5.5145	1.15644	0.282206	0.782317
ACSL1	0.0280087	10.8985	0.0307899	0.86071	0.975252
SLED1	-0.0981392	3.76488	0.279562	0.596988	0.91627
MIR3945HG	-0.248506	5.77215	1.52853	0.216334	0.751955
CFAP97	-0.0135399	3.61171	0.0303489	0.861701	0.975252
CYP4V2	0.0502367	3.93472	0.354469	0.551594	0.898705
CCDC127	-0.0627799	4.21333	0.848984	0.35684	0.818997
SDHA	-0.00393292	6.36981	0.00278118	0.957942	0.993113
PDCD6	-0.100742	6.25719	3.38163	0.0659268	0.640421
EXOC3	0.0292271	6.77379	0.437856	0.508159	0.881525
BRD9	0.0437174	5.80015	0.701045	0.402433	0.838572
SLC12A7	-0.257922	6.85026	5.9469	0.0147432	0.580542
CLPTM1L	-0.0219417	6.35196	0.126803	0.72177	0.948856
LPCAT1	0.0199046	7.24544	0.0650156	0.798737	0.964433
MRPL36	0.0724043	4.52589	0.982084	0.321685	0.802314
NDUFS6	0.0261855	3.8822	0.115263	0.73423	0.952106
ICE1	-0.0920193	5.02602	2.75982	0.096659	0.682845
MED10	-0.0026173	4.62876	0.00169327	0.967177	0.99449
NSUN2	-0.0447958	5.58293	0.548339	0.458997	0.863411
SRD5A1	-0.0815419	4.25795	1.12372	0.289119	0.785983
TENT4A	0.0943522	4.91915	1.76212	0.18436	0.734551
MTRR	-0.0397974	4.7822	0.463045	0.496204	0.876897
CCT5	-0.235197	7.60563	10.5286	0.0011754	0.358914
MARCHF6	0.0979906	6.87064	3.04879	0.0807972	0.655598
ROPN1L	0.102123	5.36804	0.462184	0.496605	0.877062
ANKRD33B	-0.0420922	4.52538	0.0989129	0.753138	0.954111
DAP	-0.0343563	6.45045	0.479033	0.488861	0.875645
TRIO	0.0252759	5.04936	0.107998	0.742435	0.953325
OTULINL	-0.192438	5.75989	3.92988	0.0474352	0.624661
OTULIN	0.0182115	6.27264	0.12252	0.726318	0.950761
ANKH	0.229484	5.67859	2.40757	0.12075	0.698229
ZNF622	-0.0371364	5.33677	0.846754	0.357472	0.81956
RETREG1	0.0667088	4.25619	0.266104	0.605957	0.919626
BASP1	0.0596931	8.77846	0.182645	0.66911	0.936357
DROSHA	0.0281197	4.31382	0.176248	0.674617	0.937306
C5orf22	-0.0891694	3.72652	2.16301	0.141368	0.709821
GOLPH3	-0.163599	5.98517	6.75762	0.00933481	0.554192
MTMR12	-0.002223	4.61062	0.00129206	0.971326	0.995047
ZFR	-0.0844581	5.72308	2.98118	0.0842379	0.662743
SUB1	-0.0227219	7.63837	0.0613488	0.804377	0.965185
TARS1	-0.122625	5.54885	2.98865	0.0838501	0.662349
RAD1	-6.20594e-05	3.54757	6.09232e-07	0.999377	0.999805
DNAJC21	0.00330936	4.75265	0.00409253	0.948992	0.992103
IL7R	0.0867471	8.10612	0.754158	0.385163	0.831782
SKP2	-0.0899778	3.61657	1.81417	0.178008	0.733354
NIPBL-DT	0.00342416	3.70532	0.00300292	0.956299	0.993007
NIPBL	-0.00473467	6.67724	0.00412689	0.948778	0.992103
NUP155	-0.0334072	3.98245	0.23638	0.626833	0.9246
WDR70	0.034975	4.37201	0.447712	0.503424	0.878009
RICTOR	-0.0715202	6.26747	0.414694	0.519596	0.887846
FYB1	-0.126196	9.59946	1.48634	0.222785	0.755776
DAB2	-0.0583608	3.7297	0.35632	0.550557	0.898433
PTGER4	0.00402745	5.76839	0.0022052	0.962545	0.994086
TTC33	-0.0985258	3.80413	1.25663	0.26229	0.780846
PRKAA1	-0.00858314	5.13006	0.0187975	0.890949	0.980768
RPL37	0.097552	7.87119	1.40499	0.23589	0.763618
CARD6	-0.110797	5.52192	0.801764	0.370567	0.825144
OXCT1	0.0408976	4.40433	0.171925	0.678407	0.938204
FLJ32255	-0.103199	6.089	1.44718	0.228981	0.761109
LOC105374746	-0.388727	4.00719	5.57352	0.0182341	0.586776
ANXA2R	-0.0649469	5.29716	0.360654	0.548143	0.89744
LOC153684	-0.0509069	4.11745	0.25886	0.610905	0.920707
LOC100506639	-0.0246359	3.66363	0.11159	0.738341	0.952754
ZNF131	0.00315965	4.23193	0.00286635	0.957303	0.993007
HMGCS1	-0.0880876	4.81367	0.924787	0.336221	0.807145
PAIP1	-0.08256	5.04189	1.71393	0.190477	0.739227
NNT	-0.108586	4.89065	3.28424	0.0699479	0.648951
MRPS30	-0.0679183	3.95311	1.09028	0.296409	0.78923
EMB	-0.0409103	6.65609	0.134343	0.713971	0.946443
PARP8	-0.102631	7.05095	1.22799	0.267798	0.782108
PELO	-0.0141275	4.48724	0.037968	0.845507	0.973083
MOCS2	-0.113219	3.84421	3.20492	0.0734173	0.649023
NDUFS4	0.0362568	3.89613	0.196997	0.657155	0.932498
SNX18	-0.0525955	6.41904	0.357279	0.550022	0.898433
GZMK	0.10764	5.24584	0.66783	0.413809	0.842744
GZMA	0.0293289	6.62571	0.0321666	0.857663	0.975252
DHX29	0.00230646	4.72127	0.00177907	0.966356	0.99449
MTREX	-0.0841231	5.68571	2.29632	0.129681	0.700107
IL6ST	-0.0788272	6.44719	0.63392	0.425921	0.848815
MAP3K1	0.0148904	6.7708	0.0344674	0.852716	0.97482
GPBP1	-0.245149	7.08913	6.2429	0.0124692	0.580542
GAPT	-0.18852	5.82796	2.18477	0.139382	0.709821
PDE4D	-0.0425558	4.73894	0.0707581	0.790236	0.963095
SMIM15	-0.152309	4.26024	4.14205	0.0418304	0.621334
ZSWIM6	-0.00981565	5.18877	0.0113907	0.915005	0.986371
KIF2A	-0.0104972	5.9328	0.0316684	0.858757	0.975252
SREK1IP1	-0.00937139	4.38712	0.031934	0.858173	0.975252
CWC27	-0.0772974	3.71574	2.29767	0.129568	0.699925
PPWD1	-0.030978	4.78548	0.314574	0.574887	0.907612
TRIM23	-0.0585926	3.66704	0.553173	0.457024	0.863411
TRAPPC13	-0.0121636	3.99385	0.0212926	0.883985	0.978952
SGTB	0.100198	5.05412	1.05629	0.304063	0.793364
ERBIN	-0.0407599	6.54773	0.46271	0.49636	0.876967
SREK1	0.0338884	4.9195	0.247848	0.618594	0.924227
CD180	0.0578599	5.08243	0.277717	0.598202	0.91627
PIK3R1	0.0295534	6.18781	0.129683	0.718761	0.948605
SLC30A5	-0.168725	4.4152	6.63756	0.00998506	0.554192
MRPS36	0.0176921	3.49482	0.0508763	0.821545	0.968343
CCDC125	0.0380472	3.82803	0.174958	0.675743	0.937306
TAF9	-0.0302151	4.07497	0.134751	0.713556	0.946439
GTF2H2C	-0.0618136	4.11929	0.300963	0.583279	0.910477
GTF2H2B	-0.00999787	3.87858	0.00667941	0.934863	0.989912
LOC441081	0.665256	4.60817	6.90039	0.00861769	0.554192
NAIP	0.0714296	6.23057	0.20821	0.648174	0.930151
GTF2H2	0.0412223	4.32533	0.0859782	0.769354	0.957176
BDP1	0.0742303	3.5475	1.02347	0.311698	0.796553
MCCC2	-0.00489546	4.00287	0.00366084	0.951754	0.992832
MRPS27	0.017498	4.9757	0.0583767	0.80908	0.965572
PTCD2	0.00122872	3.62077	0.000237224	0.987711	0.998168
TNPO1	-0.0140135	5.76137	0.0526255	0.818556	0.968008
FCHO2	-0.0947659	4.80134	0.5663	0.451733	0.860021
BTF3	-0.0026488	7.77583	0.00170912	0.967024	0.99449
ANKRA2	0.00442167	3.82505	0.0035291	0.952629	0.992832
ENC1	-0.311014	4.10741	5.27898	0.0215844	0.593864
HEXB	-0.160461	5.92414	7.90982	0.00491673	0.544374
GFM2	-0.15442	4.17426	6.11261	0.0134221	0.580542
NSA2	0.100495	5.2086	1.37017	0.241782	0.76527
HMGCR	-0.0556181	5.4821	0.599146	0.438904	0.854869
CERT1	-0.0681066	6.18379	0.954055	0.328689	0.802361
POLK	-0.112983	4.39398	2.09514	0.147769	0.713336
IQGAP2	-0.0216079	5.76084	0.0816549	0.775067	0.958469
F2R	-0.0643811	3.72899	0.264315	0.607171	0.919699
AGGF1	-0.0603369	4.70301	1.62403	0.202531	0.743671
WDR41	-0.139919	4.90614	4.82606	0.0280326	0.609871
TBCA	0.101666	4.20603	0.99653	0.318152	0.800342
AP3B1	-0.121002	5.68464	5.23721	0.0221087	0.593864
SCAMP1	-0.0260791	3.6439	0.113877	0.735773	0.952106
LHFPL2	-0.361323	5.87316	4.59636	0.0320399	0.610982
ARSB	-0.0923133	4.74325	1.59471	0.206654	0.744716
JMY	0.146854	3.74938	1.99249	0.15808	0.722149
TENT2	-0.0441383	5.77297	0.516175	0.472478	0.871265
MTX3	0.093388	3.63773	1.1639	0.280658	0.782317
SERINC5	0.0838716	5.45264	1.00636	0.315778	0.79828
ZFYVE16	0.025461	5.60784	0.0557429	0.813356	0.966057
DHFR	-0.0476067	4.51638	0.165208	0.684406	0.940645
ZCCHC9	-0.101202	4.11887	4.67143	0.0306683	0.610576
SSBP2	-0.0738751	3.55145	0.857164	0.354534	0.817555
RPS23	0.00962251	8.78175	0.0159985	0.899348	0.982281
TMEM167A	-0.190833	6.70486	6.16292	0.0130456	0.580542
XRCC4	-0.0675279	3.69781	0.452605	0.501101	0.877868
VCAN	-0.288861	8.72943	3.45737	0.0629703	0.6399
COX7C	0.045811	6.17139	0.326042	0.567999	0.905245
RASA1	0.0852874	4.52357	2.50573	0.113433	0.696564
CCNH	0.0299727	5.29609	0.296865	0.585854	0.912177
TMEM161B	-0.0125235	3.70223	0.0330438	0.855756	0.975252
MEF2C	-0.0307309	5.24909	0.11383	0.735825	0.952106
LYSMD3	-0.169395	4.41028	3.59887	0.0578188	0.635442
LUCAT1	0.00207306	5.08591	0.000225061	0.988031	0.998224
ARRDC3	-0.156917	6.9912	1.31244	0.251953	0.772512
FAM172A	0.0359397	4.44228	0.34078	0.55938	0.90328
SLF1	0.0878078	4.18069	1.13674	0.286343	0.784814
MCTP1	-0.102815	6.31544	0.733641	0.391706	0.834843
TTC37	-0.0711863	5.02513	1.38636	0.239021	0.763618
GLRX	-0.083714	7.76194	0.68974	0.406253	0.840213
ELL2	0.0828414	5.51079	0.396425	0.528941	0.890231
CAST	-0.0589657	7.15452	0.714116	0.398081	0.837706
ERAP1	-0.134514	6.31031	5.27193	0.021672	0.593864
ERAP2	0.00231902	6.82035	0.000269031	0.986914	0.998123
LNPEP	-0.0173869	6.35423	0.0946062	0.758401	0.956051
RIOK2	-0.0276668	3.77853	0.171122	0.679116	0.938204
CHD1	-0.0327261	6.60152	0.114339	0.735258	0.952106
ST8SIA4	-0.056538	6.3646	0.464937	0.495326	0.876897
SLCO4C1	-0.083677	4.14087	0.235903	0.627181	0.9246
PAM	-0.165011	4.42537	1.7917	0.180719	0.73345
PPIP5K2	-0.108564	4.8806	1.96138	0.161366	0.723746
FBXL17	0.00560608	3.74683	0.0101304	0.919829	0.987869
PJA2	-0.0652626	7.18469	0.546034	0.459943	0.863411
MAN2A1	-0.002206	5.64214	0.00122165	0.972118	0.995145
SLC25A46	-0.0497869	4.96027	0.402718	0.525689	0.889183
WDR36	-0.0768063	4.05081	1.33121	0.248591	0.768739
CAMK4	0.159536	5.31478	1.60109	0.205749	0.744017
STARD4	-0.041975	3.59039	0.159584	0.68954	0.940645
EPB41L4A-AS1	0.273511	3.59045	4.61412	0.0317097	0.610982
APC	-0.00455867	5.08204	0.00400648	0.94953	0.992172
SRP19	-0.0112552	4.98191	0.0146797	0.903565	0.983086
REEP5	-0.11785	6.70753	3.24767	0.0715249	0.648951
DCP2	-0.0383468	6.95017	0.163131	0.68629	0.940645
YTHDC2	-0.0342159	4.72263	0.317912	0.572865	0.907143
PGGT1B	-0.0878392	5.44527	2.15988	0.141656	0.709821
FEM1C	-0.0150791	5.47089	0.0199769	0.887602	0.979191
TMED7	-0.206819	5.01183	3.79053	0.0515433	0.635418
ATG12	0.0274829	5.2803	0.192038	0.661226	0.933269
AP3S1	-0.00471477	5.36947	0.00498066	0.943737	0.990773
COMMD10	-0.0922531	3.7733	1.2694	0.259879	0.77902
MIR1244-2	-0.025718	5.62679	0.0912078	0.762647	0.956455
DMXL1	0.026887	4.37223	0.148073	0.700384	0.942411
TNFAIP8	-0.109516	6.44355	3.43494	0.063831	0.6399
HSD17B4	-0.14881	5.39514	6.76899	0.00927551	0.554192
SNX2	-0.0836558	6.69367	1.54998	0.213138	0.751124
CEP120	0.0983557	3.79158	2.04523	0.152684	0.716227
CSNK1G3	-0.0105488	4.17341	0.0217304	0.882807	0.978952
PHAX	-0.032835	4.90956	0.422192	0.515845	0.885358
LMNB1	-0.119478	7.60166	0.95427	0.328635	0.802361
PRRC1	-0.163533	4.74368	7.09618	0.00772485	0.554192
HINT1	0.0469083	7.59245	0.331658	0.564684	0.905245
LYRM7	0.0727307	4.07002	0.859851	0.35378	0.817201
CDC42SE2	-0.117635	7.52886	2.62036	0.105501	0.688536
RAPGEF6	0.117457	5.60911	1.67997	0.194929	0.742026
FNIP1	0.0440221	5.36863	0.237477	0.626034	0.924512
ACSL6	0.305567	3.87545	4.78751	0.0286668	0.610576
SLC22A4	0.152938	5.94344	1.60468	0.205242	0.743671
IRF1-AS1	-0.0693894	5.37816	0.358542	0.549317	0.897809
LINC02863	0.133029	5.30567	0.820372	0.365071	0.822719
IRF1	-0.120431	10.5799	1.4157	0.234112	0.763618
RAD50	0.0093576	4.76224	0.0221711	0.881633	0.978952
UQCRQ	-0.0248163	6.27015	0.0914107	0.762391	0.956455
AFF4	0.046655	5.69913	0.4587	0.498232	0.877515
ZCCHC10	-0.152515	4.13431	3.63741	0.0564946	0.635442
HSPA4	-0.317663	6.3253	11.0793	0.000872981	0.358914
C5orf15	-0.180547	4.63577	3.85234	0.0496767	0.634222
VDAC1	-0.135285	5.67455	5.38029	0.0203655	0.593864
TCF7	0.258826	8.39031	3.24978	0.0714329	0.648951
SKP1	0.0163098	7.11575	0.0953192	0.757521	0.955857
PPP2CA	-0.103504	7.18626	4.66007	0.030872	0.610576
UBE2B	-0.0483809	6.93802	0.209855	0.646881	0.930151
CDKN2AIPNL	0.0253937	3.89623	0.121193	0.727744	0.951682
JADE2	0.0475579	6.93762	0.360895	0.548009	0.89744
SAR1B	-0.0869225	5.46594	1.58125	0.208581	0.746124
SEC24A	-0.00737855	4.53593	0.00531261	0.941896	0.990746
CAMLG	-0.00359372	4.84223	0.00347661	0.952982	0.992832
DDX46	-0.01573	5.18829	0.108308	0.742079	0.953325
C5orf24	-0.0556671	3.80379	0.669367	0.413272	0.842563
TXNDC15	-0.0559672	5.22042	0.865427	0.352224	0.816681
MACROH2A1	0.0242115	8.67904	0.194503	0.659195	0.933269
TGFBI	-0.186522	6.46594	1.24817	0.263902	0.782108
SMAD5	-0.119738	3.53262	3.05912	0.0802854	0.655598
HNRNPA0	0.0044852	6.13118	0.0048232	0.944632	0.99096
FAM13B	0.0250377	5.21821	0.218545	0.640151	0.928225
BRD8	-0.00084896	5.72556	0.000150606	0.990208	0.999328
CDC23	-0.0637549	3.75161	1.16987	0.279429	0.782317
FAM53C	0.0351725	7.44787	0.190747	0.662296	0.933949
KDM3B	0.0121092	6.87958	0.0427729	0.836153	0.970923
EGR1	-0.229764	5.6142	0.73929	0.389888	0.83375
ETF1	-0.0417429	6.58159	0.302305	0.582441	0.910033
HSPA9	-0.0930409	6.5289	2.22761	0.135563	0.709821
CTNNA1	-0.0884917	6.19666	0.749285	0.386703	0.831782
SIL1	-0.00377171	4.90989	0.00285225	0.957408	0.993007
MATR3	-0.0468434	7.07011	0.499233	0.479838	0.872479
PAIP2	-0.042466	6.57281	0.385015	0.534932	0.892037
MZB1	0.162983	7.30003	0.912446	0.339466	0.808794
STING1	-0.0227975	5.93077	0.123908	0.724834	0.950143
UBE2D2	-0.0151544	6.53648	0.156719	0.692195	0.940744
CXXC5	0.0419724	5.04204	0.147234	0.701193	0.942778
PURA	0.0183787	4.70473	0.0567589	0.811694	0.965851
CYSTM1	0.239674	6.94831	1.80295	0.179356	0.73345
PFDN1	-0.0291074	5.18928	0.207005	0.649125	0.930426
SRA1	-0.0135904	6.4917	0.046441	0.829376	0.96943
APBB3	0.0755352	5.64526	1.45175	0.228247	0.760687
SLC35A4	-0.0798616	6.46318	2.4384	0.118397	0.698229
LOC112267855	0.0251524	3.63195	0.0401475	0.841193	0.972155
TMCO6	0.0116871	4.83267	0.0528448	0.818185	0.968008
CD14	-0.129542	8.9538	1.31452	0.251577	0.771941
NDUFA2	0.0230902	5.9089	0.0986896	0.753408	0.954111
IK	-0.0332554	6.06172	0.511636	0.474432	0.871448
WDR55	0.0493052	6.12191	1.89741	0.168368	0.727565
HARS1	-0.0297747	5.59525	0.268292	0.60448	0.919626
HARS2	-0.00100118	5.32015	0.000381503	0.984417	0.997687
ZMAT2	0.101615	7.27428	2.72431	0.0988306	0.682845
TAF7	-0.038962	7.57317	0.316323	0.573826	0.907504
DIAPH1	-0.0714177	8.05066	1.00803	0.315374	0.79828
HDAC3	0.00995536	5.93878	0.0457424	0.830645	0.969479
RELL2	0.133218	5.54003	3.04097	0.0811872	0.655598
FCHSD1	0.114621	6.75719	4.0263	0.0447961	0.624661
ARAP3	-0.0516369	6.45989	0.154036	0.694708	0.940963
DELE1	0.0490198	6.27527	1.05361	0.304678	0.793594
RNF14	-0.0236653	5.0437	0.140076	0.708205	0.945012
GNPDA1	-0.126594	4.5532	4.4087	0.0357561	0.611425
NDFIP1	-0.046083	6.77951	0.910373	0.340015	0.808844
ARHGAP26	-0.00253638	7.71594	0.000611984	0.980264	0.996597
NR3C1	-0.00229914	7.04199	0.00161098	0.967984	0.99449
YIPF5	-0.0586916	4.72081	1.16649	0.280123	0.782317
LARS1	-0.074211	5.6991	1.7824	0.181855	0.73345
RBM27	-0.0847588	5.18176	3.61196	0.0573654	0.635442
TCERG1	0.0699175	4.52058	1.04	0.307821	0.795236
FBXO38	0.0389489	6.288	0.245063	0.620573	0.924512
PCYOX1L	0.0433581	4.30688	0.328571	0.566502	0.905245
CSNK1A1	-0.0656152	7.41944	1.19919	0.273484	0.782317
PPARGC1B	0.0999454	3.91582	0.471079	0.492491	0.876342
HMGXB3	0.0821575	5.81531	1.69951	0.192353	0.740379
CSF1R	-0.00451274	7.28337	0.000804717	0.977369	0.996106
TCOF1	0.0650468	5.55985	0.603557	0.437224	0.85446
CD74	-0.107386	10.134	1.24276	0.264939	0.782108
RPS14	0.0113253	9.75049	0.0200104	0.887508	0.979191
NDST1	0.00514334	6.94177	0.00197424	0.96456	0.99449
RBM22	-0.0189541	5.71261	0.162918	0.686484	0.940645
DCTN4	-0.00487855	5.67609	0.00521075	0.942454	0.990746
SMIM3	-0.056647	4.69536	0.430363	0.511811	0.88357
TNIP1	0.0443862	9.44099	0.262254	0.608576	0.920601
ANXA6	-0.0912599	8.30277	1.82941	0.176197	0.733227
CCDC69	-0.0070484	8.36854	0.0209801	0.884833	0.978952
GM2A	-0.228808	7.32147	3.75366	0.0526919	0.635418
SLC36A1	0.238786	6.0744	4.81209	0.0282607	0.610576
SPARC	-0.0868263	6.73242	0.331526	0.564762	0.905245
ATOX1	-0.00677421	4.90833	0.00579284	0.939331	0.990486
G3BP1	-0.0327351	6.27469	0.342596	0.558335	0.902543
FAM114A2	-0.0837969	4.15419	2.16273	0.141394	0.709821
MFAP3	-0.0624612	4.64438	0.485552	0.485918	0.874805
GALNT10	-0.0114057	6.69126	0.0415985	0.838387	0.971959
SAP30L	-0.0121944	6.30601	0.0354362	0.850685	0.973884
LARP1	0.042298	7.02588	0.360396	0.548287	0.89744
FAXDC2	0.0913692	5.4294	0.235184	0.627707	0.924634
CNOT8	-0.0486772	6.89217	0.884765	0.3469	0.812576
MRPL22	0.00625915	4.65906	0.00603397	0.938084	0.990297
HAVCR2	-0.182224	5.75606	2.86857	0.0903249	0.673777
MED7	0.0459774	3.93262	0.556807	0.45555	0.863274
ITK	0.177507	6.61066	1.99251	0.158079	0.722149
CYFIP2	0.0773937	8.05402	1.00274	0.316648	0.79828
ADAM19	-0.0278817	7.82519	0.0807427	0.776293	0.959244
CLINT1	-0.00155338	5.70656	0.000549041	0.981306	0.99685
EBF1	0.140357	3.62444	1.06162	0.302846	0.793364
RNF145	0.00487379	6.77383	0.00634863	0.936493	0.990297
UBLCP1	-0.0396814	5.37288	0.344154	0.557441	0.902225
TTC1	-0.106798	5.49137	6.52086	0.0106616	0.559777
PWWP2A	-0.0574975	4.32746	1.1267	0.28848	0.785929
CCNJL	0.185025	5.85075	1.41315	0.234534	0.763618
SLU7	-0.0278827	6.76902	0.194267	0.659389	0.933269
CCNG1	0.0403502	5.01452	0.238638	0.625191	0.924512
NUDCD2	-0.0269365	3.8855	0.119913	0.729129	0.952034
MAT2B	-0.152905	6.88278	5.45137	0.019553	0.586776
RARS1	-0.174017	5.20059	11.3107	0.000770597	0.358914
PANK3	-0.0604678	5.40059	0.726589	0.393991	0.835661
DOCK2	-0.024785	8.25146	0.165392	0.68424	0.940645
LCP2	-0.134409	8.52906	2.12188	0.145208	0.713096
NPM1	0.016562	8.03845	0.040758	0.840006	0.972155
FBXW11	-0.0955796	4.86645	4.39615	0.0360201	0.611425
STK10	0.00346947	8.58204	0.0045015	0.946507	0.991269
DUSP1	-0.164478	10.4902	1.20505	0.272314	0.782317
ERGIC1	0.0410769	8.44825	0.2596	0.610395	0.920665
RPL26L1	-0.070206	3.72119	0.596129	0.440059	0.856204
ATP6V0E1	-0.0283642	8.0961	0.190119	0.662818	0.933949
CREBRF	-0.144493	6.92722	1.7937	0.180476	0.73345
BOD1	0.0329447	3.93005	0.251342	0.616131	0.922414
CPEB4	-0.106816	6.46682	0.912252	0.339518	0.808794
SFXN1	0.0674835	4.94663	0.389192	0.532724	0.890231
HRH2	0.0492139	8.23155	0.110951	0.739064	0.952754
THOC3	-0.0216517	4.10454	0.0466829	0.828939	0.96943
KIAA1191	0.0255084	5.55239	0.260098	0.610053	0.920665
ARL10	0.199148	3.87079	3.33348	0.067883	0.643999
NOP16	0.0682532	3.62951	0.630212	0.427278	0.848846
HIGD2A	-0.038489	5.93458	0.197483	0.65676	0.932498
CLTB	-0.00196119	6.75881	0.00107294	0.973869	0.99563
FAF2	-0.0360642	5.18982	0.5419	0.461647	0.863535
RNF44	0.0920533	7.06416	2.35767	0.124668	0.698229
TSPAN17	0.0676102	6.48209	0.812627	0.367345	0.823424
HK3	0.152553	10.0167	1.44116	0.229951	0.76134
UIMC1	0.0643605	6.03381	1.14804	0.28396	0.782317
ZNF346	0.11386	4.67337	2.99597	0.0834718	0.661807
NSD1	-0.0456404	6.81829	0.532059	0.465743	0.866443
RAB24	0.0128741	9.20154	0.0123249	0.911602	0.985685
PRELID1	-0.060802	8.25066	0.780291	0.377052	0.826715
MXD3	0.0066811	7.34624	0.00283146	0.957563	0.993057
LMAN2	-0.00970939	7.76204	0.044013	0.833829	0.970318
RGS14	0.0396359	8.08715	0.24877	0.617942	0.923852
GRK6	0.0829648	9.45825	1.90261	0.167786	0.727565
PRR7	0.273658	4.60241	12.1074	0.000502223	0.358914
DBN1	0.0180757	5.46443	0.0312672	0.859645	0.975252
PDLIM7	0.0625549	7.19898	0.442121	0.5061	0.880986
DOK3	0.166459	8.47366	2.56193	0.109465	0.693622
DDX41	0.00979823	6.04844	0.0412932	0.838973	0.972155
FAM193B	0.0237737	7.69481	0.164	0.6855	0.940645
TMED9	-0.04615	7.15851	0.92503	0.336158	0.807145
B4GALT7	0.0606451	4.66229	0.70608	0.400748	0.837706
RMND5B	-0.00436279	5.53578	0.00621004	0.937189	0.990297
NHP2	0.00484014	6.00506	0.00451616	0.946421	0.991269
HNRNPAB	-0.070373	6.05558	1.52782	0.216439	0.751955
PHYKPL	0.120942	7.97065	4.35052	0.0369977	0.611425
CLK4	0.0595441	5.52035	0.376416	0.539527	0.895287
ZNF354A	0.120828	3.94425	1.34311	0.246486	0.767799
RUFY1	-0.0494717	5.82076	0.479145	0.48881	0.875645
HNRNPH1	-0.02365	6.57956	0.137383	0.710897	0.945773
CANX	-0.12403	7.08449	3.38102	0.0659512	0.640421
MAML1	0.0477302	5.93176	0.856215	0.3548	0.817555
MGAT4B	0.0229045	5.74171	0.118053	0.731156	0.952034
SQSTM1	0.0531586	7.81062	0.452901	0.500961	0.877868
TBC1D9B	-0.0431365	6.52012	0.505472	0.477105	0.872045
RNF130	-0.215223	8.19126	4.61925	0.0316151	0.610982
MAPK9	-0.0256183	4.49581	0.208321	0.648087	0.930151
CNOT6	-0.0941469	5.01664	3.23087	0.0722624	0.648951
MGAT1	-0.00487212	9.23165	0.00713677	0.932675	0.989912
HEIH	0.00199051	5.91939	0.000447846	0.983116	0.997199
LINC00847	0.052258	4.48789	0.427602	0.513168	0.88357
ZFP62	0.0824791	4.23815	1.27135	0.259513	0.77902
BTNL8	-0.158295	5.78806	0.79914	0.371351	0.825144
TRIM41	0.0743761	5.95561	1.80462	0.179155	0.73345
RACK1	0.055815	9.5604	0.504501	0.477529	0.872154
TRIM52	0.0566254	5.30153	1.03295	0.309468	0.796012
LOC105377771	0.150138	4.09375	0.99502	0.318519	0.800645
LOC100132062	0.102035	6.27834	0.56267	0.453186	0.861541
DUSP22	-0.0245647	6.89501	0.233782	0.628734	0.924974
IRF4	0.0983104	5.46185	0.604044	0.437039	0.85446
EXOC2	-0.0130004	4.99639	0.0649462	0.798842	0.964433
GMDS	-0.0271661	4.17651	0.187047	0.665386	0.935016
WRNIP1	-0.052379	5.20649	1.06445	0.302203	0.793364
SERPINB1	0.0425877	9.1796	0.118015	0.731198	0.952034
SERPINB9	0.00756231	6.77054	0.00821357	0.927788	0.989912
SERPINB6	0.00966147	5.98709	0.0152942	0.901577	0.982582
NQO2	0.136531	6.72078	1.2733	0.259148	0.77902
RIPK1	-0.0652594	6.40995	1.46513	0.226116	0.759682
TUBB2A	0.213318	6.46865	0.628538	0.427892	0.849236
TUBB2B	0.238383	4.94147	0.820752	0.364961	0.822719
PSMG4	0.171812	3.96623	4.2019	0.0403787	0.613343
PRPF4B	-0.0377869	6.13573	0.528406	0.467278	0.866799
ECI2	0.0128911	3.66223	0.0275325	0.868213	0.975936
CDYL	0.0518427	4.74849	0.31995	0.571638	0.90687
LYRM4	-0.00529294	4.07279	0.00561933	0.940245	0.990742
FARS2	0.0684149	3.89364	0.839854	0.359439	0.820478
F13A1	-0.149713	5.93269	1.19094	0.275141	0.782317
LY86	-0.280077	4.77541	7.40566	0.00650189	0.544374
RREB1	0.0224775	5.23827	0.109603	0.740596	0.953161
SSR1	-0.182452	6.96197	10.7553	0.00103982	0.358914
RIOK1	0.0438555	3.58356	0.576935	0.447516	0.858947
SNRNP48	0.00870264	3.74055	0.0273146	0.868731	0.975936
TXNDC5	0.127248	4.13288	0.577305	0.44737	0.858947
SLC35B3	-0.0363348	4.05607	0.259433	0.61051	0.920665
TMEM14C	-0.041663	4.63802	0.151903	0.696723	0.941368
TMEM14B	0.0110617	5.43868	0.020761	0.885432	0.978952
NEDD9	-0.00409299	6.4766	0.00205918	0.963806	0.994285
TMEM170B	-0.188307	5.35725	2.01206	0.156053	0.719596
HIVEP1	0.113362	5.37905	1.14189	0.285252	0.783572
PHACTR1	0.0199881	5.74833	0.0125274	0.910882	0.985558
GFOD1	0.217301	5.0516	3.59905	0.0578127	0.635442
SIRT5	0.180239	4.14855	6.68352	0.00973084	0.554192
NOL7	0.0780659	4.6743	3.03779	0.0813467	0.655598
RANBP9	0.0375067	5.29446	0.363491	0.546574	0.89744
MCUR1	-0.00982762	3.98736	0.0306166	0.861099	0.975252
CD83	0.256684	5.15905	1.88914	0.169299	0.727565
JARID2	-0.0708885	5.84755	0.8838	0.347163	0.812576
DTNBP1	-0.0124923	5.74086	0.0279571	0.86721	0.975936
MYLIP	-0.0242247	6.37315	0.125695	0.722939	0.949091
GMPR	0.449634	7.1849	5.07685	0.0242473	0.593864
ATXN1	0.0284159	6.29738	0.145584	0.702791	0.943493
FAM8A1	-0.064895	7.16036	0.297587	0.585399	0.912177
NUP153	0.0647681	5.78233	1.13269	0.287202	0.785179
KIF13A	-0.172251	5.61947	2.79497	0.0945606	0.68086
TPMT	-0.125014	4.93977	2.2614	0.132634	0.70764
KDM1B	-0.0704352	5.32223	0.830769	0.36205	0.821499
DEK	-0.136526	6.96362	2.16259	0.141407	0.709821
RNF144B	0.065502	7.53756	0.257443	0.611882	0.920707
MBOAT1	0.00513933	5.75319	0.00316974	0.955102	0.993007
E2F3	0.010495	5.2232	0.0128707	0.909675	0.984911
SOX4	-0.0281131	3.98385	0.061098	0.804769	0.965185
MRS2	-0.0301107	4.07738	0.248	0.618487	0.924216
ALDH5A1	0.109673	4.00417	0.685855	0.407578	0.840447
TDP2	0.0106248	5.92798	0.0178865	0.893608	0.98146
ACOT13	9.10752e-05	3.47608	1.88435e-06	0.998905	0.999805
C6orf62	-0.0715123	8.05027	1.47056	0.225257	0.758877
RIPOR2	0.0190081	10.2597	0.0537718	0.816625	0.967568
CMAHP	-0.0741032	4.98083	0.327658	0.567041	0.905245
TRIM38	-0.0935659	8.14046	1.24008	0.265456	0.782108
H1-2	0.331683	6.11908	9.34094	0.0022409	0.415394
H2BC4	-0.0664023	5.2764	0.220557	0.638616	0.92808
H2AC6	-0.052995	6.59645	0.217395	0.641032	0.928225
H2BC5	0.0302167	4.47916	0.048088	0.826424	0.969203
H3C4	0.12818	4.35906	0.851901	0.356015	0.818461
LOC105374985	-0.0658366	3.68207	0.193394	0.660107	0.933269
H4C8	0.00481979	3.82789	0.00246892	0.960371	0.993745
BTN3A2	-0.0885338	8.53878	1.09024	0.296419	0.78923
BTN2A2	-0.102277	5.16596	1.4588	0.227121	0.759682
BTN3A1	-0.127048	8.46678	1.31901	0.25077	0.771381
BTN3A3	-0.0793149	6.78757	0.699609	0.402915	0.8386
BTN2A1	-0.056312	7.00401	0.61538	0.432769	0.852377
HMGN4	-0.0653928	6.30598	1.05061	0.305366	0.794008
ABT1	0.0242833	5.98634	0.231106	0.630705	0.925797
ZNF322	-0.0582757	3.61488	0.46629	0.494699	0.876897
H2BC12	-0.0382682	6.61512	0.158083	0.690927	0.940645
H3C10	0.0567004	3.81342	0.222893	0.636844	0.926927
ZKSCAN8	0.107423	4.63558	1.84145	0.174782	0.7323
ZKSCAN4	-0.088962	3.41539	1.09264	0.295886	0.78923
TRIM27	-0.161116	4.15167	3.11779	0.0774418	0.655598
GABBR1	0.163286	4.16859	1.92568	0.165232	0.725379
HLA-F	0.00512482	7.91714	0.00191764	0.965071	0.99449
HLA-H	-0.0555201	4.97365	0.0435972	0.834605	0.970607
HLA-A	-0.0654897	9.43101	0.110352	0.739744	0.952962
POLR1H	0.130113	4.17031	2.3422	0.125911	0.698229
PPP1R11	-0.0412278	4.8952	0.408741	0.522609	0.889183
HCG18	0.0665816	3.53922	0.5174	0.471953	0.87113
HLA-E	0.0175753	9.83775	0.0470081	0.828354	0.969402
ABCF1	0.0799974	3.49748	0.832164	0.361648	0.821499
PPP1R10	0.0116882	4.04969	0.0213613	0.883799	0.978952
DHX16	-0.0499861	4.30208	0.611323	0.43429	0.853285
PPP1R18	-0.0168522	6.47862	0.0477353	0.827052	0.969203
TUBB	-0.0593224	4.07504	0.311611	0.576693	0.908051
FLOT1	0.00866114	8.10253	0.00678578	0.934348	0.989912
IER3	0.0222189	4.31678	0.0189704	0.890451	0.980497
VARS2	0.0569218	3.54145	0.416786	0.518545	0.887586
HCG27	0.15121	4.29962	0.837265	0.36018	0.82086
HLA-C	0.314439	9.25137	0.646977	0.421196	0.847994
HLA-B	0.286285	10.3093	2.54921	0.110349	0.694221
HCP5	-0.0399744	6.65877	0.193542	0.659985	0.933269
LST1	0.03957	6.88734	0.157334	0.691623	0.940645
PRRC2A	-0.00910403	5.74024	0.0144149	0.904434	0.983498
BAG6	0.11798	6.70211	1.38774	0.238787	0.763618
C6orf47	0.0612368	3.83054	0.76136	0.382903	0.829739
CSNK2B	0.0925516	4.4209	1.84038	0.174907	0.7323
DDAH2	0.135921	4.80599	2.70314	0.100151	0.682845
CLIC1	-0.126302	5.01715	1.13043	0.287684	0.785796
VARS1	-0.0199054	4.00879	0.0370683	0.847326	0.973083
HSPA1A	-0.616112	7.2303	5.21884	0.0223434	0.593864
SNHG32	0.252995	4.88112	2.96675	0.0849926	0.663741
NEU1	-0.0513167	4.37839	0.59204	0.441631	0.856562
NELFE	0.0515607	4.62581	0.549929	0.458347	0.863411
SKIV2L	0.0323738	5.11416	0.216306	0.641869	0.928225
C4B	0.0356885	4.17733	0.0249312	0.874539	0.977809
ATF6B	0.0576827	5.45641	0.818615	0.365585	0.822992
AGPAT1	0.0815679	4.3251	1.16914	0.279578	0.782317
AGER	0.0486021	4.58443	0.236949	0.626418	0.924512
PBX2	-0.0105247	6.48321	0.0222046	0.881544	0.978952
GPSM3	0.0887704	7.45317	1.27837	0.258202	0.77902
HLA-DRA	0.301036	7.60783	2.38838	0.122241	0.698229
HLA-DQA1	-0.283916	5.61128	0.458371	0.498386	0.877515
HLA-DQB1	-0.289811	6.41285	0.439507	0.50736	0.881513
TAP2	-0.177789	6.67996	2.73834	0.0979665	0.682845
PSMB8	-0.271063	4.74592	4.10462	0.0427662	0.622016
TAP1	-0.31037	5.83999	5.11598	0.0237064	0.593864
PSMB9	-0.0797366	7.40101	0.540716	0.462136	0.863721
HLA-DMB	-0.184014	3.73525	1.35537	0.244342	0.765391
HLA-DMA	-0.207277	4.15441	2.38938	0.122162	0.698229
BRD2	0.0325	6.3438	0.337151	0.561479	0.904359
HLA-DOA	0.099804	3.80959	0.44566	0.504403	0.878958
HLA-DPA1	0.0482635	5.37318	0.08538	0.770135	0.957335
HLA-DPB1	-0.0308761	5.48653	0.0311618	0.85988	0.975252
RXRB	-0.0480936	4.29034	0.425322	0.514293	0.883982
SLC39A7	-0.0799845	3.91879	1.20353	0.272617	0.782317
RING1	0.0457184	4.10504	0.299886	0.583954	0.911067
VPS52	0.0175317	3.73793	0.0658675	0.797452	0.964433
RPS18	0.0409731	8.36933	0.158245	0.690777	0.940645
B3GALT4	0.0432949	4.05788	0.33925	0.560262	0.903816
WDR46	-0.00730201	3.6508	0.00739726	0.931461	0.989912
RGL2	0.0504037	6.93128	0.355376	0.551085	0.898433
TAPBP	-0.0332247	7.17441	0.141708	0.706589	0.944006
ZBTB22	0.0900385	3.8788	1.22633	0.268121	0.782108
DAXX	-0.016307	4.81745	0.0755357	0.783441	0.961911
PHF1	0.235161	6.09865	7.04295	0.00795778	0.554192
CUTA	0.0475551	5.75268	0.260213	0.609974	0.920665
SYNGAP1	0.23752	4.71289	3.49483	0.0615606	0.6399
BAK1	0.0175333	7.1697	0.0473613	0.82772	0.96931
ITPR3	0.130468	6.25869	1.83454	0.175592	0.732716
UQCC2	0.117972	4.18636	1.87047	0.171421	0.728187
LEMD2	0.066641	7.10609	3.28979	0.069712	0.648599
HMGA1	0.144144	6.9374	2.33839	0.12622	0.698229
SMIM29	0.0839773	5.09396	1.42442	0.232677	0.763618
NUDT3	0.0168239	6.65049	0.0358253	0.849877	0.973751
RPS10	0.0536472	6.85105	0.404943	0.524548	0.889183
ILRUN	-0.0645299	7.36697	1.83792	0.175195	0.732367
SNRPC	-0.00694415	5.3559	0.0134913	0.907532	0.984494
UHRF1BP1	0.0514255	4.3769	0.3857	0.534568	0.891754
TAF11	-0.0492805	5.37312	0.809798	0.36818	0.823596
ANKS1A	-0.000462524	5.70144	3.24159e-05	0.995457	0.999401
ZNF76	0.0979721	5.46167	1.92835	0.164939	0.725379
DEF6	0.088184	7.61813	1.58925	0.207434	0.745478
PPARD	0.00505158	5.56084	0.00705943	0.93304	0.989912
FANCE	0.100085	3.68959	1.76214	0.184357	0.734551
RPL10A	0.0492174	8.94073	0.425403	0.514253	0.883982
FKBP5	0.00536025	8.03126	0.00107321	0.973866	0.99563
SRPK1	0.167369	7.01026	1.61427	0.203893	0.743671
SLC26A8	-0.0160502	4.50322	0.00966428	0.921688	0.988256
MAPK14	0.0799461	8.84681	0.414324	0.519783	0.887846
MAPK13	0.0361637	6.75448	0.169178	0.680844	0.939464
BRPF3	0.0706999	5.14258	0.859899	0.353767	0.817201
PNPLA1	0.295023	4.36971	3.71406	0.0539561	0.635418
ETV7	-0.412883	6.42259	3.69738	0.0544981	0.635418
KCTD20	-0.0633628	6.5908	1.79413	0.180424	0.73345
STK38	-0.0205774	7.71114	0.115924	0.733498	0.952106
SRSF3	-0.063124	7.86805	1.4072	0.235521	0.763618
CDKN1A	-0.0409837	6.68304	0.190931	0.662143	0.933949
CPNE5	0.10889	6.23285	0.752898	0.38556	0.831782
C6orf89	-0.0484978	6.66468	1.12687	0.288444	0.785929
PPIL1	-0.140364	3.61585	3.39414	0.0654286	0.6399
MTCH1	-0.0169553	8.23774	0.103666	0.747474	0.953442
FGD2	-0.125568	8.24121	2.0635	0.150864	0.715095
PIM1	-0.00537046	9.36613	0.00384803	0.950537	0.992302
TBC1D22B	0.032558	5.17996	0.161303	0.68796	0.940645
RNF8	-0.0452863	3.72143	0.701957	0.402127	0.838572
CMTR1	-0.0577934	7.34732	0.344787	0.557079	0.902157
CCDC167	0.0464893	4.57253	0.263125	0.607981	0.920174
ZFAND3	-0.0252185	6.96842	0.130337	0.718083	0.948605
BTBD9	0.0156018	4.84505	0.072946	0.787095	0.961987
GLO1	-0.0581943	4.84207	0.585125	0.444311	0.858947
SAYSD1	0.0349825	3.86832	0.360351	0.548311	0.89744
OARD1	0.0591623	4.21931	1.07009	0.300925	0.793246
NFYA	-0.0745155	5.69672	1.04587	0.30646	0.79419
ADCY10P1	0.0901552	4.3268	0.712671	0.398558	0.837706
TREML1	0.00264968	5.25835	0.000284276	0.986548	0.998123
TREML2	0.0779819	7.28644	0.43799	0.508094	0.881525
TREML4	0.114869	3.89645	0.181101	0.670428	0.93649
TREM1	-0.0922202	8.62096	0.348506	0.55496	0.900953
FOXP4	0.0421129	4.2027	0.229064	0.632219	0.925797
TFEB	0.0744859	7.13149	1.23637	0.266172	0.782108
TOMM6	-0.00197325	6.55749	0.00101881	0.974537	0.99563
USP49	-0.0248639	4.97709	0.129517	0.718933	0.948605
MED20	-0.260115	4.00465	15.8841	6.73425e-05	0.309944
CCND3	-0.0314462	9.2389	0.238922	0.624986	0.924512
TAF8	-0.0849412	5.81301	1.94316	0.163326	0.725379
MRPS10	-0.0747924	4.75682	2.51946	0.112449	0.695161
TRERF1	0.103808	5.15421	1.41059	0.234958	0.763618
UBR2	-0.0857969	7.43072	1.12593	0.288646	0.785929
TBCC	0.0289498	5.77634	0.241142	0.623382	0.924512
BICRAL	0.00172927	5.37397	0.000833963	0.976962	0.996005
LOC401261	0.0839529	3.88366	0.590785	0.442116	0.856593
RPL7L1	-0.050322	6.42248	0.869391	0.351124	0.81559
CNPY3	-0.0373856	7.94398	0.432115	0.510953	0.883503
PEX6	0.0301559	6.17989	0.162527	0.686841	0.940645
MEA1	0.038907	5.14928	0.491668	0.483184	0.873436
PPP2R5D	-0.00276066	5.44431	0.00184177	0.965769	0.99449
KLHDC3	0.00566878	6.68248	0.0109179	0.916781	0.986522
RRP36	0.0133616	4.65786	0.089197	0.765201	0.957151
CUL7	0.0414138	4.85207	0.378256	0.538538	0.894507
MRPL2	0.0211115	4.18437	0.102	0.749442	0.954111
KLC4	0.0820291	4.281	1.7867	0.181329	0.73345
SRF	-0.0855268	6.978	2.34044	0.126054	0.698229
CUL9	0.14129	5.86368	4.6061	0.0318585	0.610982
DNPH1	0.165697	4.09137	2.17474	0.140293	0.709821
ZNF318	0.051152	5.24324	0.448996	0.502812	0.877937
ABCC10	0.13213	5.54544	3.50943	0.0610205	0.6399
TJAP1	0.0550401	5.44206	1.17292	0.278803	0.782317
YIPF3	-0.0209898	7.00144	0.134907	0.713398	0.946439
POLR1C	0.11816	4.24294	2.24372	0.134158	0.709492
XPO5	0.0265946	4.81681	0.163032	0.68638	0.940645
POLH	0.0698857	4.63114	0.575559	0.448058	0.859066
GTPBP2	0.0852247	7.30656	1.64788	0.199248	0.743336
MAD2L1BP	0.0409482	5.08167	0.45006	0.502307	0.877868
MRPS18A	-0.010728	4.93068	0.0377481	0.84595	0.973083
VEGFA	0.210495	4.37752	1.68817	0.193842	0.740379
MRPL14	0.0881505	4.6547	1.57133	0.210014	0.748757
TMEM63B	0.158011	5.60064	1.53218	0.215786	0.751955
SLC29A1	0.420904	4.1941	4.99464	0.025426	0.593864
HSP90AB1	-0.31937	8.84681	4.90756	0.0267394	0.60112
SLC35B2	0.116005	5.46292	3.33724	0.0677282	0.643383
NFKBIE	0.117223	6.1646	2.1629	0.141377	0.709821
AARS2	0.0389	4.44194	0.258297	0.611292	0.920707
CDC5L	-0.103499	5.68514	5.56827	0.0182888	0.586776
CD2AP	-0.0346604	4.5665	0.139879	0.708402	0.945012
MMUT	-0.0943278	4.15516	2.73199	0.0983565	0.682845
MCM3	-0.020403	5.50075	0.0505127	0.822174	0.968343
PAQR8	-0.0676504	4.0048	0.327037	0.567409	0.905245
TRAM2	0.00943701	5.41573	0.00766642	0.930228	0.989912
RN7SK	0.0588985	8.1463	0.592344	0.441514	0.856562
FBXO9	-0.0198705	6.71872	0.0609092	0.805065	0.965185
ELOVL5	-0.12727	7.15203	2.12491	0.144921	0.713096
GCLC	0.215089	4.39104	3.68511	0.0549002	0.635418
ZNF451	0.0577559	4.88604	1.36565	0.24256	0.765391
PTP4A1	-0.164916	5.86076	2.11002	0.146338	0.713096
PHF3	0.0254245	6.13208	0.178363	0.672784	0.937226
LMBRD1	-0.0832695	6.11188	1.17463	0.278452	0.782317
SMAP1	0.0255598	4.85442	0.23031	0.631294	0.925797
OGFRL1	-0.213054	6.77997	3.04652	0.0809105	0.655598
CGAS	-0.454132	5.38011	7.45638	0.0063212	0.544374
MTO1	-0.0755528	4.58289	1.99054	0.158285	0.722303
EEF1A1	-0.0257686	12.2732	0.160209	0.688964	0.940645
SLC17A5	0.0756474	3.85584	1.48998	0.22222	0.755776
COX7A2	0.0071277	7.30702	0.00907879	0.92409	0.989099
TMEM30A	-0.064651	6.70902	0.591868	0.441698	0.856562
SENP6	-0.0124204	5.58266	0.049356	0.824188	0.968453
PHIP	-0.0155905	6.85703	0.0405412	0.840426	0.972155
HMGN3	-0.0535098	4.67982	0.479851	0.48849	0.875549
SH3BGRL2	-0.151059	3.70666	0.93708	0.33303	0.805873
TENT5A	-0.127322	5.34797	0.927786	0.335439	0.806803
IBTK	-0.174382	3.6075	6.14515	0.0131773	0.580542
DOP1A	0.0503976	4.20035	0.535213	0.464423	0.865563
PGM3	-0.05934	3.49946	0.63311	0.426217	0.848815
CYB5R4	-0.107941	6.72468	1.26505	0.260697	0.779634
CEP162	-0.0783315	3.72869	0.631882	0.426666	0.848815
SNX14	-0.0652924	5.75979	0.880466	0.348074	0.813069
SYNCRIP	-0.0658608	5.9641	1.64185	0.200071	0.743336
SNHG5	0.197678	5.32009	1.50663	0.219654	0.754753
ZNF292	0.0897206	6.21576	0.843037	0.35853	0.820478
SLC35A1	-0.11312	5.12034	1.61805	0.203364	0.743671
RARS2	0.0303165	4.45491	0.298221	0.585	0.912177
ORC3	0.00292553	3.42222	0.00210457	0.963409	0.994231
AKIRIN2	-0.0663351	6.2068	0.556692	0.455596	0.863274
RNGTT	-0.0830414	4.23177	1.37961	0.240168	0.763618
PNRC1	0.0276209	8.05261	0.0935473	0.759715	0.95616
PM20D2	-0.0587258	3.43361	0.459344	0.497931	0.877366
UBE2J1	0.0707507	7.50672	0.518374	0.471536	0.870536
RRAGD	0.0587799	5.16659	0.32905	0.566219	0.905245
LYRM2	0.0720686	4.84695	0.945159	0.330955	0.80551
MDN1	0.147749	5.37498	2.61328	0.105972	0.689738
CASP8AP2	-0.0178403	3.53694	0.0514863	0.820497	0.968008
BACH2	0.217108	4.9206	2.58558	0.107841	0.689738
MAP3K7	-0.0697627	5.19649	2.38115	0.122807	0.698229
UFL1	-0.100589	4.12261	2.28885	0.130306	0.700429
FBXL4	0.0343924	3.82506	0.368674	0.543728	0.89744
PNISR	0.037492	7.08161	0.496254	0.481151	0.873082
CCNC	-0.014311	4.28463	0.0298449	0.862843	0.975252
ASCC3	-0.142908	4.65201	4.35374	0.0369277	0.611425
PREP	-0.103682	5.32156	4.16115	0.0413614	0.619075
PRDM1	-0.189221	6.05913	2.11853	0.145526	0.713096
ATG5	-0.147074	4.96528	5.25763	0.0218508	0.593864
CRYBG1	-0.0215992	6.97638	0.0999022	0.751947	0.954111
QRSL1	-0.0757575	4.18917	1.01721	0.313182	0.797295
CD24	0.0979573	4.26646	0.466387	0.494654	0.876897
SCML4	0.144841	5.63698	2.17637	0.140144	0.709821
SEC63	-0.0692153	4.95033	1.61207	0.204201	0.743671
OSTM1	-0.11292	5.92431	1.75254	0.185558	0.734551
SNX3	0.0528606	7.67627	0.240189	0.62407	0.924512
FOXO3	0.235165	6.97594	3.61328	0.0573201	0.635442
SESN1	0.047868	3.77258	0.331171	0.56497	0.905245
CD164	-0.112864	7.91417	1.88213	0.170092	0.727565
SMPD2	0.181478	4.95897	5.80897	0.0159446	0.580542
MICAL1	0.175252	8.39327	7.23357	0.00715529	0.554192
ZBTB24	0.0520561	4.11229	0.637891	0.424475	0.848815
FIG4	-0.154425	5.20386	2.81543	0.093362	0.68086
CDC40	-0.00673589	5.63676	0.0151184	0.902141	0.98263
CDK19	-0.116537	5.08728	2.71601	0.099346	0.682845
AMD1	-0.197154	5.98896	6.44532	0.0111245	0.569689
GTF3C6	-0.102454	4.71794	2.37175	0.123549	0.698229
RPF2	-0.0265143	3.4433	0.153438	0.695272	0.941173
MFSD4B	0.119374	4.36121	1.52716	0.216539	0.751955
REV3L	0.0251085	4.14937	0.150161	0.698382	0.941368
FYN	-0.02447	7.32815	0.103173	0.748055	0.953442
MARCKS	0.0760316	8.02019	0.255295	0.613371	0.921327
HDAC2	-0.0680827	5.26346	1.79238	0.180636	0.73345
NT5DC1	0.0267013	3.97663	0.128713	0.71977	0.948605
TSPYL4	-0.0201651	4.08839	0.0765049	0.782091	0.961719
DSE	-0.203946	5.82554	3.34708	0.0673243	0.643383
TSPYL1	-0.00902411	6.01457	0.0300985	0.862267	0.975252
CALHM6	-0.336856	6.78545	1.67696	0.195328	0.742026
RWDD1	0.055499	5.19214	0.658498	0.417091	0.846038
ZUP1	-0.142463	3.94194	2.69402	0.100725	0.682845
KPNA5	0.00573598	3.97614	0.00240327	0.960901	0.993745
GOPC	-0.071437	4.63191	1.22151	0.269064	0.782108
NUS1	-0.179832	5.64865	5.47432	0.0192979	0.586776
CEP85L	0.0825963	4.44016	0.833105	0.361376	0.821381
MCM9	0.0557267	4.28172	1.38041	0.240032	0.763618
ASF1A	-0.0449173	3.82659	0.336292	0.561977	0.904673
MAN1A1	-0.00458009	6.19841	0.00263093	0.959092	0.993745
SERINC1	-0.0663359	7.33221	0.711154	0.399061	0.837706
SMPDL3A	0.0213586	4.64044	0.0150022	0.902516	0.98269
HDDC2	0.0051464	4.06623	0.00360369	0.952131	0.992832
NCOA7	-0.214376	5.65488	2.4311	0.118949	0.698229
HINT3	-0.168906	4.8486	3.09057	0.0787473	0.655598
RNF146	-0.101803	5.60345	1.4521	0.228191	0.760687
ECHDC1	-0.067472	5.38443	0.712643	0.398568	0.837706
THEMIS	-0.00648688	3.55203	0.00278569	0.957907	0.993113
ARHGAP18	-0.153083	3.82282	6.04572	0.01394	0.580542
L3MBTL3	-0.0353833	4.20502	0.47027	0.492863	0.876511
SAMD3	-0.0681259	4.33594	0.278965	0.59738	0.91627
ARG1	0.406238	5.94229	2.18996	0.138913	0.709821
MED23	0.0598622	4.68316	0.967474	0.325311	0.802355
STX7	-0.0369125	6.64594	0.251625	0.615933	0.922414
VNN1	0.0958881	7.55983	0.180139	0.671254	0.936763
VNN3	-0.208643	6.1611	1.43397	0.231117	0.761526
VNN2	-0.0388728	9.49081	0.0759484	0.782865	0.961911
RPS12	0.133271	8.35605	1.80547	0.179053	0.73345
TBPL1	0.0228446	4.52117	0.112277	0.737567	0.952754
SGK1	-0.0269723	5.94181	0.0476392	0.827223	0.969203
HBS1L	-0.0620771	5.02883	1.30871	0.252627	0.773354
BCLAF1	-0.0779371	6.81079	1.35947	0.24363	0.765391
MAP3K5	-0.023127	6.19478	0.0859862	0.769343	0.957176
LOC101928429	-0.143135	4.4038	1.67048	0.196194	0.742584
IFNGR1	0.0573646	7.7299	0.208338	0.648073	0.930151
TNFAIP3	-0.0699256	8.58665	0.168926	0.681068	0.939632
HEBP2	-0.106488	6.83165	1.11468	0.291067	0.78627
CCDC28A	0.0331855	4.99317	0.387216	0.533767	0.89074
REPS1	0.0399983	4.5163	0.477297	0.489649	0.875645
ABRACL	-0.0546661	5.74192	0.557192	0.455394	0.863274
HECA	-0.00750578	7.04752	0.0152877	0.901597	0.982582
CITED2	-0.203227	5.58233	8.38431	0.00378474	0.49376
VTA1	-0.135519	5.20749	4.67835	0.0305451	0.610576
HIVEP2	-0.15238	6.63035	2.22876	0.135462	0.709821
AIG1	0.0137442	4.28959	0.0254376	0.873281	0.977673
ADAT2	0.200209	3.59583	3.76065	0.0524722	0.635418
FUCA2	-0.150062	4.66199	3.54483	0.0597313	0.6399
PHACTR2	-0.114843	5.03008	1.61079	0.204381	0.743671
LTV1	-0.0290827	4.06846	0.208917	0.647618	0.930151
PLAGL1	-0.0434841	4.38693	0.151465	0.697139	0.941368
SF3B5	0.0463414	6.44454	0.375262	0.54015	0.895698
STX11	-0.216229	8.53222	2.63794	0.104339	0.6849
UTRN	-0.0207249	6.92086	0.0439669	0.833915	0.970318
FBXO30	0.000441427	4.52082	3.16766e-05	0.995509	0.999401
SHPRH	0.0166284	3.57517	0.0697628	0.791683	0.963095
RAB32	0.0224348	6.47187	0.0579115	0.809828	0.965572
STXBP5	0.0817319	5.23063	0.767426	0.381014	0.829028
TAB2	-0.0690259	6.43182	1.01005	0.314891	0.79828
ZC3H12D	0.254162	5.11298	5.8452	0.0156196	0.580542
PPIL4	-0.0388998	3.85979	0.288152	0.591407	0.914491
GINM1	-0.0428022	4.24977	0.389859	0.532374	0.890231
KATNA1	-0.00138513	3.78328	0.000896616	0.976112	0.99565
LATS1	-0.0821626	4.48781	1.89437	0.16871	0.727565
NUP43	0.0398668	4.81159	0.26687	0.605439	0.919626
PCMT1	-0.0454153	7.00189	0.402301	0.525903	0.889183
PLEKHG1	0.0274118	3.97219	0.0310512	0.860126	0.975252
MTHFD1L	0.0968139	3.70304	0.879565	0.348321	0.813069
ZBTB2	-0.0241118	4.16895	0.20205	0.653072	0.932235
ARMT1	-0.166649	4.69743	2.93084	0.0869025	0.665658
SYNE1	0.187401	7.20815	2.5727	0.108722	0.691149
MTRF1L	-0.065845	4.52288	1.33819	0.247354	0.767923
IPCEF1	-0.0956973	5.87689	1.74854	0.18606	0.735058
SCAF8	-0.0160213	5.43291	0.111649	0.738275	0.952754
TFB1M	0.105928	3.46078	1.88867	0.169352	0.727565
ARID1B	0.0225277	5.85637	0.176956	0.674003	0.937306
SNX9	0.149228	5.17763	2.49678	0.114079	0.697739
SYNJ2	-0.0584334	4.3186	0.42848	0.512736	0.88357
GTF2H5	-0.130945	3.7663	3.45544	0.0630441	0.6399
TULP4	0.0230692	4.1734	0.103091	0.748151	0.953442
TMEM181	0.0842551	5.24493	1.7389	0.187278	0.736291
DYNLT1	-0.0919908	7.51212	0.499575	0.479687	0.872479
SYTL3	-0.0408163	6.02712	0.126823	0.721749	0.948856
EZR	0.115083	7.83406	1.61518	0.203765	0.743671
RSPH3	-0.0627133	3.51533	0.510449	0.474944	0.871469
TAGAP	-0.193656	8.94795	2.3639	0.124171	0.698229
SOD2	-0.120639	11.3799	0.856152	0.354818	0.817555
WTAP	-0.0467391	7.16418	0.438712	0.507745	0.881515
ACAT2	0.0143819	4.75673	0.0389263	0.843595	0.972893
TCP1	-0.283496	6.89267	8.48654	0.00357784	0.49376
MRPL18	-0.294126	5.02575	7.45996	0.00630864	0.544374
IGF2R	-0.126924	9.05436	1.31877	0.250812	0.771381
CHP1P2	-0.14997	4.16334	1.77368	0.182928	0.734044
MAP3K4	-0.00235797	4.4397	0.00125368	0.971755	0.995047
AGPAT4	0.0102025	4.84773	0.01775	0.894012	0.98146
QKI	-0.118884	6.71852	1.67386	0.195742	0.742026
SFT2D1	-0.0734736	5.94078	0.772958	0.379303	0.828002
MPC1	0.00607166	3.81654	0.00730714	0.931878	0.989912
RNASET2	0.0448753	8.19937	0.391145	0.531698	0.890231
CEP43	0.0413406	3.86645	0.334057	0.56328	0.90506
WDR27	0.148814	3.52329	3.05514	0.0804823	0.655598
C6orf120	-0.0732991	4.85488	1.04864	0.30582	0.794008
PHF10	0.0388635	4.87759	0.426935	0.513497	0.883667
ERMARD	-0.00133555	3.53871	0.000379177	0.984464	0.997687
FAM120B	0.0107753	4.61917	0.0371388	0.847183	0.973083
PSMB1	-0.025643	6.89283	0.174755	0.67592	0.937306
TBP	0.0313067	3.48609	0.402581	0.525759	0.889183
PDCD2	-0.0311939	5.69953	0.285217	0.593302	0.914491
LOC105375112	0.152878	3.74545	0.982025	0.321699	0.802314
FAM20C	0.0463508	4.21234	0.0781701	0.779793	0.960523
PRKAR1B	0.154017	4.44755	1.73638	0.187598	0.736291
DNAAF5	-0.00977781	3.54907	0.0154202	0.901174	0.982582
SUN1	0.0145812	5.00418	0.0514215	0.820608	0.968008
GET4	0.138482	5.85209	5.14644	0.0232941	0.593864
ADAP1	0.0570061	7.58495	0.6705	0.412877	0.842563
COX19	0.0986318	5.50722	2.17674	0.140111	0.709821
C7orf50	0.178808	5.93551	2.94611	0.0860844	0.663741
GPR146	0.452493	5.36445	4.8357	0.0278763	0.609871
ZFAND2A	0.0080572	5.05846	0.0084487	0.926764	0.989912
INTS1	0.0562825	7.38175	0.825253	0.363649	0.82214
MAFK	0.172762	6.19679	6.51398	0.010703	0.559777
PSMG3	0.0242371	4.91809	0.142805	0.705508	0.943925
MAD1L1	0.131521	6.09782	1.89623	0.168501	0.727565
MRM2	-0.0912169	4.54388	1.93385	0.164338	0.725379
NUDT1	0.0713858	4.26802	0.698726	0.403212	0.8386
SNX8	0.0305997	5.06688	0.188447	0.664212	0.934192
EIF3B	0.029739	7.1458	0.150561	0.697999	0.941368
CHST12	0.196562	5.56171	3.20266	0.0735188	0.649023
LFNG	0.167889	7.96968	2.3295	0.126942	0.698941
BRAT1	0.10331	6.09272	1.75083	0.185772	0.734551
IQCE	-0.0414038	5.30863	0.317053	0.573384	0.907504
TTYH3	-0.0925597	7.12902	0.648592	0.420616	0.847586
GNA12	-0.0460336	6.36198	0.267704	0.604876	0.919626
CARD11	0.126337	6.71264	1.67382	0.195748	0.742026
FOXK1	0.0702317	6.11633	0.927863	0.335419	0.806803
AP5Z1	0.0767245	7.07854	1.86279	0.172303	0.729219
RNF216P1	0.0585584	3.94031	0.797576	0.371819	0.825144
RBAK	0.0145074	3.5883	0.0426449	0.836395	0.970923
WIPI2	0.0639171	6.87986	2.04632	0.152575	0.716227
TNRC18	-0.0701666	7.71256	0.711939	0.398801	0.837706
FBXL18	0.0561296	4.30664	0.594101	0.440838	0.856562
ACTB	-0.0465944	11.6404	0.439523	0.507353	0.881513
RNF216	0.0426901	6.43468	0.401973	0.526072	0.889183
CCZ1	-0.0388769	5.64516	0.491954	0.483057	0.873436
PMS2	0.0172598	4.33132	0.0987483	0.753337	0.954111
AIMP2	-0.0840786	3.84694	2.43715	0.118491	0.698229
EIF2AK1	0.136126	7.27191	1.64885	0.199116	0.743336
USP42	-0.022531	4.57153	0.106003	0.744741	0.953384
RAC1	-0.0912295	7.62806	2.66498	0.102579	0.684417
DAGLB	0.0226388	5.2458	0.144809	0.703546	0.943493
KDELR2	-0.0739118	5.81127	1.27304	0.259197	0.77902
ZDHHC4	0.0169763	4.51868	0.0756871	0.78323	0.961911
C7orf26	0.00224621	5.70971	0.00170228	0.96709	0.99449
ZNF316	0.175986	6.89534	4.39085	0.0361322	0.611425
ZNF12	0.103892	4.26108	3.25572	0.0711748	0.648951
CCZ1B	-0.0508107	5.5881	0.631889	0.426663	0.848815
C1GALT1	-0.0685295	5.58476	0.554661	0.45642	0.863408
MIOS	-0.0258746	4.65572	0.230459	0.631184	0.925797
RPA3	0.0256307	4.25149	0.0898604	0.764355	0.957066
GLCCI1	0.0824991	4.42791	1.00198	0.316833	0.79828
NDUFA4	0.0395783	6.74345	0.225289	0.635039	0.926927
PHF14	-0.049355	4.54404	0.69171	0.405583	0.839909
TMEM106B	-0.146188	3.92308	3.22072	0.0727117	0.649023
ARL4A	0.0722126	4.10472	0.277217	0.598531	0.91627
ANKMY2	-0.0674332	3.46209	1.19904	0.273514	0.782317
BZW2	-0.0328233	4.77607	0.231696	0.630269	0.925797
TSPAN13	-0.239522	3.88578	3.77602	0.0519922	0.635418
AHR	-0.159205	5.30246	1.51208	0.218823	0.754123
SNX13	-0.0204346	5.28934	0.0542171	0.815881	0.967262
SP4	0.0750766	3.66593	1.14958	0.283638	0.782317
CDCA7L	-0.00832946	5.09617	0.0065085	0.9357	0.990297
TOMM7	0.136869	7.10297	2.18913	0.138988	0.709821
FAM126A	0.0317165	4.70709	0.196327	0.657702	0.932611
KLHL7	-0.071651	3.70829	1.34003	0.247028	0.767923
NUP42	-0.0463657	4.0426	0.663969	0.415162	0.843799
MALSU1	-0.0921852	3.84436	2.34449	0.125727	0.698229
TRA2A	-0.138805	6.0152	3.42433	0.0642423	0.6399
OSBPL3	0.0779088	4.24006	0.965368	0.325838	0.802355
CYCS	-0.0704663	5.19286	0.821805	0.364653	0.822719
HNRNPA2B1	-0.132324	8.76327	5.07789	0.0242328	0.593864
CBX3	-0.0674994	6.72983	1.06684	0.30166	0.793364
SNX10	-0.240294	6.33889	3.48505	0.0619256	0.6399
SKAP2	-0.02629	7.52825	0.0479301	0.826705	0.969203
HOTAIRM1	-0.026057	3.81424	0.0518664	0.819847	0.968008
TAX1BP1	0.0238469	7.46672	0.134379	0.713934	0.946443
JAZF1	0.180756	5.13789	3.04702	0.0808854	0.655598
CREB5	0.10589	7.02779	0.455799	0.499594	0.877868
CPVL	-0.294481	6.26196	3.7771	0.0519587	0.635418
SCRN1	0.0441288	4.96765	0.162973	0.686434	0.940645
MTURN	0.0866131	6.14431	0.650361	0.419984	0.847424
ZNRF2	-0.07606	4.93225	1.0074	0.315525	0.79828
DKFZP586I1420	0.0193594	4.04712	0.0748272	0.784434	0.961987
NOD1	-0.124461	5.77565	1.351	0.245103	0.766365
GGCT	-0.0312355	3.51411	0.145269	0.703098	0.943493
GARS1-DT	0.0516672	5.82095	0.506166	0.476803	0.872045
GARS1	-0.0127657	5.59321	0.0311612	0.859881	0.975252
AVL9	-0.0210837	5.67728	0.176648	0.674269	0.937306
KBTBD2	-0.043884	5.94744	0.316826	0.573521	0.907504
NT5C3A	-0.0883199	6.62956	0.474217	0.491053	0.876342
HERPUD2	-0.0771658	6.03299	1.73652	0.187581	0.736291
SEPTIN7	-0.0644639	6.11041	1.52694	0.216573	0.751955
EEPD1	-0.0845521	4.47626	0.719931	0.396167	0.837706
AOAH	0.0676927	8.26009	0.486801	0.485358	0.874685
ELMO1	-0.0752129	5.52332	0.845593	0.357802	0.819907
GPR141	0.0252432	6.00001	0.0186237	0.891451	0.980913
STARD3NL	-0.260152	5.89862	7.14213	0.00752936	0.554192
TARP	-0.0485877	4.96977	0.110425	0.73966	0.952962
TRG-AS1	0.0778833	4.27906	0.547965	0.45915	0.863411
VPS41	-0.143771	5.71554	7.32006	0.0068189	0.550597
RALA	-0.0453918	4.77084	0.710147	0.399395	0.837706
CDK13	-0.00808085	5.6369	0.0533711	0.817298	0.968008
MPLKIP	0.0096953	4.8331	0.025441	0.873273	0.977673
PSMA2	-0.0832478	7.16781	1.16447	0.28054	0.782317
MRPL32	0.0424236	4.58569	0.260532	0.609755	0.920665
STK17A	0.0104101	6.36766	0.0242515	0.876247	0.978747
COA1	0.00269442	5.68909	0.00204474	0.963933	0.994285
BLVRA	-0.115	6.38541	1.27214	0.259365	0.77902
URGCP	0.0239602	4.49127	0.0961093	0.756549	0.955155
POLR2J4	0.144449	4.50479	8.37088	0.00381281	0.49376
RASA4CP	0.1186	4.26679	1.0763	0.299528	0.792365
DBNL	0.057722	9.18015	1.08467	0.297655	0.789942
POLM	0.110376	5.88254	3.70428	0.054273	0.635418
POLD2	0.0933747	5.21406	1.21313	0.270714	0.782108
YKT6	-0.017972	7.15306	0.289614	0.590468	0.914491
NUDCD3	-0.00537708	6.20746	0.00842875	0.92685	0.989912
DDX56	0.109455	5.96998	5.06119	0.0244674	0.593864
TMED4	0.0746496	6.35546	3.78923	0.0515835	0.635418
OGDH	-0.0637507	7.17526	1.00212	0.316799	0.79828
ZMIZ2	0.0977135	6.57579	2.37137	0.123578	0.698229
PPIA	-0.00411599	8.93843	0.00603802	0.938063	0.990297
H2AZ2	-0.0334172	6.37919	0.548269	0.459026	0.863411
PURB	0.00964592	5.75375	0.034143	0.853403	0.975062
MYO1G	0.0697822	8.87524	1.00177	0.316884	0.79828
SNHG15	0.174554	4.6287	3.2371	0.0719879	0.648951
CCM2	0.0317833	7.44061	0.28033	0.596485	0.916023
TBRG4	0.10216	6.18563	2.48259	0.115112	0.698229
TNS3	-0.362772	4.49753	10.5306	0.00117412	0.358914
PKD1L1	0.0382635	3.42137	0.2907	0.589773	0.914491
HUS1	-0.00552678	4.01574	0.0128658	0.909691	0.984911
UPP1	0.12323	8.09881	1.06105	0.302976	0.793364
IKZF1	-0.0331338	8.4696	0.456272	0.499371	0.877868
GRB10	0.250997	4.49926	1.8799	0.170346	0.727565
SEC61G	-0.0579142	4.98671	0.696229	0.404054	0.838817
VOPP1	0.0543619	7.65612	0.632584	0.426409	0.848815
NIPSNAP2	-0.0350614	4.76727	0.226619	0.634042	0.926532
CCT6A	-0.264123	6.07183	14.2894	0.000156748	0.358914
SUMF2	0.0459319	6.47484	0.26312	0.607985	0.920174
CHCHD2	0.0297429	8.0742	0.193041	0.660398	0.933269
ZNF736	-0.00254705	4.22079	0.00161012	0.967992	0.99449
ZNF107	0.0445601	4.2027	0.189268	0.663526	0.933949
ERV3-1	0.074085	5.03009	0.46924	0.493337	0.876511
VKORC1L1	-0.0215805	3.91358	0.114796	0.734749	0.952106
GUSB	-0.00614419	6.13001	0.0118693	0.913245	0.986166
ASL	0.0158781	5.2676	0.0597088	0.806957	0.965185
CRCP	0.061668	5.5625	1.78291	0.181793	0.73345
GS1-124K5.11	0.0935843	4.57952	4.6764	0.0305798	0.610576
KCTD7	0.223438	5.10309	4.69678	0.0302192	0.610576
RABGEF1	0.101709	5.76995	0.698692	0.403223	0.8386
TMEM248	-0.0195143	6.45205	0.462999	0.496226	0.876897
SBDS	0.036767	4.36488	0.198218	0.656163	0.932498
TYW1	0.0141682	3.61963	0.0573677	0.810706	0.965572
SBDSP1	0.0710838	3.61075	0.463414	0.496033	0.876897
POM121	0.0474072	5.99887	0.531286	0.466067	0.866695
NSUN5P2	0.179435	5.23744	3.01273	0.0826132	0.659545
TRIM74	0.24996	5.34341	5.71306	0.0168392	0.580542
GTF2IP4	-0.0124284	6.82637	0.0226376	0.880403	0.978952
NCF1B	0.0859215	9.41763	0.718381	0.396676	0.837706
NSUN5	0.0805543	5.81631	2.55881	0.109681	0.694221
BAZ1B	-0.0371197	6.08772	0.305656	0.580358	0.909319
BCL7B	0.0662695	6.13754	0.764036	0.382068	0.829281
TBL2	0.0165582	4.80966	0.069878	0.791514	0.963095
DNAJC30	0.0734762	3.97807	0.828866	0.362601	0.82214
BUD23	0.0981529	5.30898	2.13812	0.143678	0.710721
ABHD11	0.0880121	3.59374	1.39204	0.238061	0.763618
LIMK1	-0.00688279	6.65458	0.00735028	0.931678	0.989912
EIF4H	-0.0606762	8.31459	2.7491	0.0973094	0.682845
LAT2	-0.0921777	8.75302	0.861527	0.353312	0.817133
RFC2	-0.0397131	4.93138	0.750166	0.386424	0.831782
CLIP2	-0.230104	4.86847	4.87675	0.0272209	0.603778
GTF2I	-0.027713	6.81429	0.170396	0.67976	0.938391
NCF1	0.019619	9.90531	0.0372018	0.847055	0.973083
GTF2IRD2	0.103794	3.67617	2.3543	0.124938	0.698229
STAG3L2	0.214926	4.38158	6.28375	0.012185	0.580542
CASTOR2	0.10451	4.18047	1.19419	0.274485	0.782317
RCC1L	0.00762343	5.40715	0.0117073	0.913837	0.986166
GTF2IRD2B	0.122009	4.18246	3.03759	0.0813568	0.655598
NCF1C	0.0192773	9.69504	0.0362578	0.848984	0.973735
GTF2IP1	-0.0171053	6.73328	0.0454181	0.831237	0.969774
STAG3L1	0.189162	4.63023	4.21019	0.0401818	0.613343
NSUN5P1	0.207651	5.39849	3.7073	0.054175	0.635418
POM121C	0.0410114	5.79225	0.453371	0.500739	0.877868
HIP1	-0.00429272	6.97061	0.000752437	0.978116	0.996333
RHBDD2	-0.0483805	6.07087	0.467264	0.494248	0.876897
POR	0.0891582	7.16189	0.633346	0.42613	0.848815
TMEM120A	0.153648	6.297	2.33021	0.126885	0.698941
STYXL1	-0.0500362	5.20851	0.582571	0.445306	0.858947
MDH2	-0.0629047	6.59273	1.31734	0.25107	0.771455
HSPB1	-0.196126	7.41812	0.755652	0.384693	0.831782
YWHAG	-0.147642	6.14065	3.56814	0.0588983	0.638168
DTX2	0.0386812	5.38331	0.310395	0.577438	0.908135
DTX2P1-UPK3BP1-PMS2P11	0.09576	3.47009	1.62754	0.202044	0.743671
CCDC146	-0.225287	3.81058	3.08937	0.0788054	0.655598
FGL2	-0.320918	8.67756	5.72887	0.0166883	0.580542
GSAP	-0.0347426	5.38177	0.178966	0.672264	0.937036
PTPN12	-0.0808502	6.38535	0.73319	0.391851	0.834843
RSBN1L	-0.0178774	5.91572	0.0496371	0.823696	0.968343
TMEM60	-0.11444	4.35717	1.17494	0.278388	0.782317
PHTF2	0.0798722	4.59615	0.634672	0.425647	0.848815
CD36	-0.464835	6.45044	5.51472	0.0188571	0.586776
HGF	-0.0756867	3.98013	0.128737	0.719746	0.948605
DMTF1	-0.00237006	5.898	0.00164497	0.967648	0.99449
TMEM243	0.0795294	4.33542	1.17836	0.277689	0.782317
SLC25A40	-0.0280293	4.23941	0.0832382	0.772956	0.958253
SRI	-0.021108	6.25302	0.1618	0.687505	0.940645
STEAP4	-0.146992	8.21645	0.779837	0.377191	0.826715
GTPBP10	0.0149512	4.12125	0.044371	0.833165	0.970304
CDK14	-0.102514	4.34284	0.946583	0.330591	0.804836
AKAP9	0.0327767	5.78075	0.185765	0.666465	0.935519
CYP51A1	-0.0204553	4.55257	0.0377676	0.84591	0.973083
KRIT1	-0.0141365	3.96156	0.0531216	0.817718	0.968008
ANKIB1	-0.0428641	4.75669	0.700853	0.402497	0.838572
GATAD1	-0.0155225	4.95973	0.101415	0.750138	0.954111
PEX1	-0.0010415	3.72226	0.000256375	0.987225	0.998123
RBM48	-0.0126303	4.1767	0.040438	0.840627	0.972155
FAM133B	0.0892187	4.29038	1.41047	0.234978	0.763618
CDK6	0.0784075	4.35681	0.812112	0.367496	0.823424
SAMD9	-0.26326	7.01006	3.51879	0.0606767	0.6399
SAMD9L	-0.181336	8.40354	1.50811	0.219428	0.754753
VPS50	-0.115028	4.06819	3.41668	0.0645407	0.6399
GNG11	0.0678301	5.01223	0.196282	0.657739	0.932611
BET1	-0.1572	3.71649	4.9053	0.0267745	0.60112
SEM1	-0.0282952	4.35973	0.105349	0.745502	0.953384
LMTK2	-0.123258	6.68534	0.906576	0.341025	0.809277
BHLHA15	0.228931	4.72151	1.46681	0.22585	0.759572
TECPR1	0.0661881	7.57397	1.32706	0.24933	0.769964
BRI3	-0.0253753	8.32745	0.068391	0.793694	0.963975
TRRAP	0.112115	6.16249	2.41951	0.119832	0.698229
SMURF1	0.176679	5.20181	4.02129	0.0449294	0.624661
ARPC1A	-0.0936528	6.15091	2.97776	0.0844163	0.663014
ARPC1B	-0.0531662	9.51018	0.80718	0.368955	0.82513
PDAP1	-0.00421757	6.12756	0.0103419	0.918999	0.987438
BUD31	-0.0232566	6.11933	0.23036	0.631257	0.925797
CPSF4	0.0721573	5.1773	1.69913	0.192402	0.740379
ATP5MF	0.0450278	5.75013	0.267113	0.605275	0.919626
ZNF394	0.0387329	6.4147	0.214072	0.643595	0.929009
ZKSCAN5	-0.0671532	4.23052	2.28838	0.130346	0.700429
ZNF655	0.0288285	5.64284	0.25514	0.613479	0.921327
ZSCAN25	0.0414567	4.78197	0.94236	0.331672	0.805795
TRIM4	-0.0908935	4.99619	2.43342	0.118773	0.698229
ZKSCAN1	0.062218	6.13633	1.05229	0.304981	0.793895
ZNF3	0.0918703	4.64077	1.91059	0.166898	0.727565
COPS6	0.00147974	5.80911	0.000849803	0.976744	0.995894
MCM7	0.0846026	6.79392	0.993038	0.319001	0.801387
AP4M1	0.00173852	3.95321	0.000618633	0.980157	0.996597
TAF6	0.0303002	5.12829	0.2211	0.638203	0.927806
CNPY4	0.149092	3.75996	2.91626	0.0876908	0.666333
LAMTOR4	-6.30266e-05	7.47907	5.85796e-07	0.999389	0.999805
TRAPPC14	0.00388539	7.13525	0.00305104	0.95595	0.993007
CASTOR3	0.120292	5.02313	1.72636	0.188876	0.737634
PVRIG	0.261583	5.16345	5.09701	0.0239671	0.593864
PMS2P1	0.0371199	3.80614	0.233006	0.629304	0.925433
STAG3L5P-PVRIG2P-PILRB	0.0823864	5.84948	1.66172	0.197372	0.743336
PILRA	-0.0588753	7.68096	0.422464	0.51571	0.885358
MEPCE	0.0748413	6.10707	1.64892	0.199106	0.743336
PPP1R35	0.192152	5.89351	4.51234	0.0336512	0.611425
TSC22D4	0.00799021	8.62115	0.0138013	0.906481	0.984494
AGFG2	0.140268	4.15181	1.50707	0.219586	0.754753
SAP25	0.0441128	6.31555	0.149132	0.699366	0.941592
LRCH4	0.0285777	8.6124	0.211761	0.645391	0.929629
MOSPD3	0.0697522	3.96182	0.616035	0.432525	0.852377
GNB2	0.0201279	9.3223	0.0771046	0.78126	0.961431
GIGYF1	0.0516916	7.40594	0.556919	0.455504	0.863274
POP7	0.0324821	4.3001	0.277313	0.598468	0.91627
EPHB4	-0.0623953	5.58029	0.154636	0.694144	0.940804
SLC12A9	0.0909846	8.77454	0.747886	0.387146	0.832002
TRIP6	0.0465888	4.25924	0.312329	0.576255	0.907612
SRRT	0.047351	6.69474	0.775216	0.378608	0.82749
TRIM56	-0.019605	8.76211	0.0408278	0.839871	0.972155
AP1S1	-0.0274368	4.84548	0.163531	0.685926	0.940645
PLOD3	-0.11575	5.49417	2.94591	0.0860952	0.663741
ZNHIT1	0.0266707	6.61845	0.215496	0.642493	0.928584
CLDN15	0.105903	5.69045	1.54398	0.214026	0.751769
FIS1	0.184536	7.15384	3.66713	0.0554956	0.635418
CUX1	0.0516634	7.31481	0.439971	0.507137	0.881513
SH2B2	0.124095	5.85876	2.65162	0.103445	0.68455
ORAI2	0.109257	8.41248	1.88694	0.169548	0.727565
ALKBH4	-0.0456753	3.63323	0.665503	0.414624	0.843712
LRWD1	0.0742214	6.20375	0.937553	0.332908	0.805795
POLR2J	0.0525753	5.85258	0.651064	0.419733	0.847348
RASA4B	-0.0497769	5.79803	0.191804	0.661419	0.933286
POLR2J3	0.0921064	4.32036	1.00903	0.315135	0.79828
UPK3BL2	0.0995299	5.53922	0.790082	0.374075	0.825144
RASA4	-0.0147836	5.86831	0.0157457	0.900142	0.982546
POLR2J2	0.144148	4.42611	2.16963	0.14076	0.709821
RASA4DP	0.0405966	4.15506	0.105724	0.745065	0.953384
ARMC10	-0.0826782	4.08805	1.51963	0.217675	0.752586
PMPCB	0.0130823	5.64469	0.0647582	0.799128	0.964433
DNAJC2	0.0274417	3.8714	0.215573	0.642434	0.928584
PSMC2	-0.0890704	6.49095	2.13741	0.143745	0.710721
KMT2E	0.0138629	6.83651	0.043986	0.83388	0.970318
LINC01004	0.0705983	3.81952	0.349644	0.554315	0.900542
KMT2E-AS1	0.0787332	4.34823	1.26553	0.260608	0.779621
SRPK2	-0.110463	5.88471	2.23537	0.134884	0.709492
RINT1	-0.0390229	3.56058	0.265526	0.606349	0.919626
ATXN7L1	0.0872943	4.19024	1.87692	0.170685	0.727565
SYPL1	-0.069082	4.93523	1.27659	0.258534	0.77902
NAMPT	0.000676113	10.6921	2.33603e-05	0.996144	0.999401
CCDC71L	-0.126717	6.46515	1.15004	0.28354	0.782317
PIK3CG	0.0246039	6.86109	0.141703	0.706594	0.944006
PRKAR2B	-0.219398	4.53257	2.89109	0.0890709	0.66906
HBP1	-0.0453582	5.9851	0.29581	0.586521	0.912906
COG5	-0.0440201	4.30508	0.62095	0.430694	0.851735
CBLL1	-0.0410032	4.40756	0.583935	0.444774	0.858947
DLD	-0.0450598	5.56748	0.491629	0.483201	0.873436
PNPLA8	-0.126148	6.06153	2.18503	0.139358	0.709821
THAP5	-0.0886215	3.79571	1.25162	0.263243	0.781865
DNAJB9	-0.161286	4.62986	2.69227	0.100836	0.682845
DOCK4	0.117428	4.95637	0.565757	0.45195	0.860079
ZNF277	0.0232724	4.1889	0.0834437	0.772684	0.958253
IFRD1	0.0117965	6.6475	0.0106511	0.917801	0.986784
LSMEM1	0.145898	3.74478	1.11703	0.290558	0.786181
TMEM168	0.0655697	4.47385	1.24503	0.264504	0.782108
BMT2	-0.0686196	4.05106	0.487961	0.484838	0.87453
SMIM30	-0.165071	3.59667	4.09485	0.0430141	0.622016
MDFIC	-0.102092	4.31685	2.06912	0.150308	0.715095
TFEC	-0.418018	5.45181	5.07873	0.0242211	0.593864
TES	-0.0533275	6.25744	0.95895	0.327452	0.802355
CAPZA2	-0.0993844	7.85788	0.921117	0.337182	0.807441
LSM8	0.0728493	4.68485	0.958435	0.327582	0.802355
ING3	-0.075209	3.81457	1.15991	0.281484	0.782317
FAM3C	-0.00130324	3.78883	0.000193026	0.988915	0.99857
NDUFA5	-0.0768834	4.82562	0.689766	0.406244	0.840213
POT1	-0.0805281	3.64866	1.12454	0.288943	0.785983
ZNF800	0.0908178	5.27929	2.15449	0.142154	0.710395
GCC1	-0.0566181	5.78662	0.714536	0.397942	0.837706
ARF5	-0.0275905	7.62645	0.231424	0.63047	0.925797
SND1	-0.0354506	7.34782	0.231696	0.630269	0.925797
LRRC4	-0.0186828	5.98634	0.0204235	0.886361	0.978952
RBM28	0.0476194	4.53105	0.56359	0.452817	0.861195
IMPDH1	0.0251352	8.71378	0.0955282	0.757263	0.955664
METTL2B	-0.0424825	4.50626	0.366379	0.544984	0.89744
LOC101928451	0.153658	5.62898	4.3625	0.0367384	0.611425
LINC01000	0.155391	6.76287	4.75215	0.0292616	0.610576
CALU	-0.129343	5.16766	3.35766	0.0668929	0.643165
ATP6V1F	0.00915045	6.76396	0.0280043	0.867099	0.975936
IRF5	-0.0733935	6.66687	0.706481	0.400614	0.837706
TNPO3	0.00278789	6.14269	0.00172923	0.96683	0.99449
TSPAN33	0.0131579	5.47183	0.0189572	0.890489	0.980497
AHCYL2	-0.117418	3.75247	3.33861	0.0676719	0.643383
NRF1	0.0342407	5.01512	0.757789	0.384021	0.831354
UBE2H	0.198198	7.25025	3.0799	0.0792656	0.655598
ZC3HC1	-0.0119352	3.74255	0.0603836	0.805891	0.965185
KLHDC10	0.0320404	4.86446	0.60482	0.436745	0.85446
LINC-PINT	-0.056468	5.33193	0.407756	0.523111	0.889183
MKLN1	-0.00887252	6.09445	0.0208774	0.885113	0.978952
CHCHD3	-0.0555824	4.47162	1.03861	0.308144	0.795236
MIR3654	0.0803326	6.08294	0.590948	0.442053	0.856593
EXOC4	-0.00107193	5.24436	0.000425231	0.983548	0.997417
SLC35B4	-0.0385494	3.74627	0.503292	0.478057	0.872479
AKR1B1	0.10195	5.62429	1.18055	0.277244	0.782317
BPGM	0.496404	6.68151	5.52621	0.0187337	0.586776
CYREN	-0.113866	5.60131	3.39736	0.065301	0.6399
TMEM140	-0.22335	8.17826	2.04477	0.15273	0.716227
WDR91	0.089618	4.71902	1.84954	0.173837	0.731368
CNOT4	-0.0562047	4.00286	0.636826	0.424862	0.848815
NUP205	-0.0771313	5.18107	1.68933	0.193689	0.740379
STMP1	0.0931031	5.53017	1.38335	0.239532	0.763618
CREB3L2	-0.100805	5.0607	1.28123	0.25767	0.778935
TRIM24	-0.0135036	3.74703	0.0627654	0.802177	0.964802
ZC3HAV1	-0.195921	7.88972	2.10171	0.147135	0.713322
UBN2	-0.062252	4.73449	0.471152	0.492458	0.876342
HIPK2	-0.00174653	6.15453	0.000275383	0.98676	0.998123
TBXAS1	0.0159991	7.89347	0.0311384	0.859932	0.975252
LOC105375532	-0.0880402	5.77438	0.484023	0.486606	0.875176
PARP12	-0.102875	7.40967	0.672368	0.412227	0.842563
KDM7A	0.0114138	6.34354	0.0228391	0.879876	0.978952
KDM7A-DT	0.126562	4.38952	1.36347	0.242937	0.765391
SLC37A3	0.0697175	5.88356	0.173708	0.676837	0.937872
MKRN1	0.186113	9.16613	1.76253	0.184309	0.734551
ADCK2	0.00762923	4.94466	0.0111813	0.915787	0.986519
NDUFB2	-0.0209369	6.15945	0.0645619	0.799426	0.964433
BRAF	0.05635	5.23162	0.542501	0.461398	0.863411
MRPS33	0.0151087	4.19875	0.0292062	0.864304	0.975252
AGK	-0.00324414	3.83101	0.00159679	0.968125	0.99449
DENND11	0.170879	4.92422	2.18241	0.139596	0.709821
SSBP1	-0.0121976	4.42566	0.022972	0.87953	0.978952
CLEC5A	-0.144043	5.04146	0.480224	0.488321	0.875549
MGAM	0.210099	8.05192	1.59536	0.206561	0.744716
MGAM2	0.00458896	4.26412	0.000535223	0.981543	0.99685
TRBC1	0.173946	7.03684	1.55088	0.213006	0.751124
TRBC2	0.148717	7.23273	1.3073	0.252884	0.773354
EPHB6	0.109001	4.54183	0.873839	0.349895	0.814774
GSTK1	0.0455429	8.25554	0.474076	0.491118	0.876342
CASP2	0.0869531	5.32763	2.00283	0.157006	0.720838
LOC100507507	0.0284527	4.44814	0.115135	0.734373	0.952106
ZYX	-0.0206976	8.3512	0.0377148	0.846017	0.973083
TCAF2	0.362215	4.62123	7.47335	0.00626191	0.544374
LOC154761	0.277599	3.84452	3.83856	0.0500864	0.634437
CUL1	-0.322986	5.53729	16.724	4.32297e-05	0.309944
EZH2	-0.155907	4.57864	1.6584	0.197819	0.743336
PDIA4	-0.117693	7.04256	1.36025	0.243494	0.765391
ZNF398	0.0868864	4.27485	2.22184	0.136071	0.709821
ZNF282	0.0451949	5.27921	0.483915	0.486654	0.875176
ZNF212	0.0346683	4.08742	0.313589	0.575486	0.907612
ZNF783	0.141137	5.21451	3.09646	0.0784627	0.655598
ZNF777	0.0411264	4.15919	0.219997	0.639042	0.928225
ZNF746	0.0676995	6.28555	0.714773	0.397864	0.837706
ZNF767P	0.145159	4.82147	3.69174	0.0546825	0.635418
KRBA1	0.0542863	3.73511	0.547547	0.459322	0.863411
ZNF467	-0.00804005	7.17871	0.0044715	0.946686	0.991269
ZNF862	0.0836881	6.23518	1.21204	0.270929	0.782108
ATP6V0E2	0.217724	5.47817	2.78728	0.0950156	0.681167
ACTR3C	-0.0432387	3.51238	0.213434	0.644089	0.929473
LRRC61	-0.0710189	4.18122	0.50724	0.476336	0.872045
ZBED6CL	-0.0751868	4.49499	0.943036	0.331498	0.805795
REPIN1	0.014947	6.8867	0.0469121	0.828526	0.96943
LOC728743	0.186425	5.30055	3.15854	0.0755306	0.653839
GIMAP8	-0.332611	6.3421	6.82566	0.00898573	0.554192
GIMAP7	-0.0825445	7.07866	0.625634	0.428961	0.850289
GIMAP4	-0.294095	8.28519	9.12631	0.00251959	0.423457
GIMAP6	-0.102631	7.58058	1.52354	0.217084	0.752003
GIMAP2	-0.13029	7.49227	1.61476	0.203824	0.743671
GIMAP1	-0.00981766	6.50237	0.0116844	0.913921	0.986166
TMEM176B	-0.19448	7.04155	0.96537	0.325838	0.802355
TMEM176A	-0.291228	5.84878	1.64107	0.200178	0.743336
ABCB8	0.0959181	5.29937	1.89645	0.168477	0.727565
CDK5	-0.0704644	3.88799	1.20444	0.272435	0.782317
SLC4A2	-0.0396648	6.45761	0.418316	0.517779	0.887325
FASTK	0.0643762	6.94961	1.13653	0.286387	0.784814
TMUB1	0.113032	5.86945	3.21404	0.0730088	0.649023
AGAP3	-0.00675284	5.48029	0.00557758	0.940467	0.990742
ABCF2	-0.0677346	4.13489	1.58888	0.207487	0.745478
CHPF2	-0.00376378	7.21566	0.00679997	0.934279	0.989912
SMARCD3	0.00177714	6.82858	0.000256466	0.987223	0.998123
NUB1	-0.142894	7.37721	2.34531	0.12566	0.698229
RHEB	-0.0648418	5.02715	0.935413	0.33346	0.80649
PRKAG2	-0.123097	5.26599	3.05999	0.080242	0.655598
GALNT11	-0.124403	4.30878	4.94933	0.0261007	0.598664
KMT2C	0.0372643	6.78936	0.260043	0.61009	0.920665
INSIG1	0.127102	6.1372	1.5831	0.208314	0.745841
RBM33	0.0684007	7.28192	1.57528	0.209442	0.748123
LMBR1	-0.00168738	5.13959	0.000896894	0.976108	0.99565
NOM1	-0.000867439	4.25307	0.000240607	0.987624	0.998168
UBE3C	-0.166425	5.85699	9.09922	0.00255718	0.423457
DNAJB6	-0.346429	6.68575	9.50204	0.00205244	0.415394
PTPRN2-AS1	0.0298406	4.41908	0.04287	0.83597	0.970923
ESYT2	0.034844	6.63349	0.25535	0.613333	0.921327
FBXO25	0.0439326	4.02129	0.475872	0.490298	0.875838
ERICH1	0.0379354	6.83426	0.152299	0.696348	0.941368
CLN8	0.180307	4.23317	4.89132	0.026992	0.603062
CLN8-AS1	0.229003	4.08823	2.20728	0.137361	0.709821
MCPH1	0.0290927	4.40109	0.25315	0.614866	0.922036
DEFA1	0.508873	4.7536	2.96097	0.0852967	0.663741
DEFA3	0.248642	5.08689	0.679766	0.409667	0.84155
MFHAS1	0.150306	3.72625	1.97029	0.160417	0.723408
ERI1	-0.139709	3.94499	1.56061	0.211576	0.749059
PPP1R3B	0.0412694	6.6979	0.0887779	0.765737	0.957176
TNKS	0.0604706	4.01299	1.05245	0.304944	0.793895
MSRA	-0.0624816	3.72048	0.266376	0.605773	0.919626
MTMR9	0.0172532	3.6063	0.147649	0.700793	0.942778
BLK	0.188529	5.19861	1.75364	0.18542	0.734551
FDFT1	0.0354588	5.95342	0.403495	0.52529	0.889183
CTSB	-0.17394	9.32243	2.70927	0.0997666	0.682845
LONRF1	0.0619309	4.07191	0.406068	0.523972	0.889183
ZDHHC2	0.10467	5.12374	1.62143	0.202893	0.743671
CNOT7	-0.105635	5.72654	3.34778	0.0672958	0.643383
VPS37A	-0.0566748	4.33278	1.01546	0.313598	0.79758
PCM1	0.0879067	5.95116	1.7649	0.184015	0.734551
ASAH1	0.0296219	7.83773	0.113568	0.736118	0.952216
NAT1	-0.130723	3.54585	1.79695	0.180082	0.73345
CSGALNACT1	0.105745	4.92777	0.749555	0.386617	0.831782
INTS10	-0.0801276	5.96357	3.52937	0.0602909	0.6399
ATP6V1B2	-0.141977	9.14851	2.50956	0.113158	0.696564
DOK2	-0.0463729	7.64556	0.238171	0.62553	0.924512
XPO7	0.0830352	6.19524	0.932645	0.334177	0.806755
DMTN	0.173861	9.26027	0.923914	0.336449	0.807145
FHIP2B	0.154151	5.57053	3.74074	0.053101	0.635418
NUDT18	0.103135	5.22836	1.81678	0.177697	0.733354
REEP4	-0.0724548	5.18117	0.967073	0.325411	0.802355
POLR3D	0.0552747	5.03813	0.679945	0.409606	0.84155
PPP3CC	0.109128	4.93139	1.64616	0.199483	0.743336
SORBS3	0.137605	4.24346	1.22629	0.268129	0.782108
PDLIM2	0.0274523	6.73768	0.126124	0.722485	0.949091
C8orf58	0.0843078	3.69006	2.45771	0.116949	0.698229
CCAR2	0.00795362	6.82552	0.0152653	0.901669	0.982582
BIN3	0.0584531	6.59842	0.579022	0.446696	0.858947
LOC105369180	-0.212144	4.01151	2.68093	0.101556	0.682852
EGR3	-0.00857863	5.54362	0.00105145	0.974132	0.99563
RHOBTB2	0.0697946	4.97904	0.416484	0.518697	0.887586
TNFRSF10B	-0.0807738	6.20931	1.25122	0.26332	0.781865
LOC254896	0.139897	3.83209	0.664792	0.414873	0.843771
TNFRSF10C	-0.0334435	8.83709	0.0550198	0.814548	0.966758
TNFRSF10D	-0.215792	4.57744	1.6364	0.200821	0.743336
TNFRSF10A	0.0689345	4.31218	1.20652	0.272023	0.782317
CHMP7	0.0326694	6.95355	0.208493	0.647952	0.930151
R3HCC1	0.027091	5.24855	0.256567	0.612488	0.920758
ENTPD4	-0.0535509	6.81958	0.835995	0.360545	0.82086
SLC25A37	0.153941	11.3585	1.85751	0.172912	0.730308
ADAM28	0.048465	3.90668	0.172008	0.678333	0.938204
DOCK5	0.0306423	7.42065	0.0861138	0.769177	0.957176
KCTD9	-0.0118146	3.9576	0.0320411	0.857938	0.975252
PPP2R2A	-0.0998695	5.61192	1.99499	0.15782	0.722149
BNIP3L	0.175116	8.21519	1.78385	0.181677	0.73345
DPYSL2	-0.304587	5.74204	8.15947	0.00428369	0.52778
TRIM35	0.00708207	5.01111	0.00836032	0.927147	0.989912
PTK2B	-0.0276459	9.45323	0.137179	0.711102	0.945794
EPHX2	0.174985	3.98026	1.41592	0.234077	0.763618
CLU	-0.110187	6.96486	0.800008	0.371091	0.825144
CCDC25	0.00709799	4.22275	0.00868912	0.925732	0.989912
ELP3	-0.0250131	4.6699	0.176506	0.674393	0.937306
ZNF395	0.120023	5.30276	0.986692	0.320552	0.802189
EXTL3	-0.168535	6.5098	3.08356	0.0790872	0.655598
INTS9	-0.0523312	4.19204	0.911953	0.339597	0.808794
HMBOX1	0.0141305	6.59658	0.0679639	0.794325	0.963975
KIF13B	-0.0368826	5.36044	0.349095	0.554626	0.900723
SARAF	-0.0529991	8.73729	0.645826	0.421609	0.847994
LEPROTL1	-0.00554925	6.33503	0.00509885	0.943074	0.990746
DCTN6	-0.0114331	4.00686	0.0148999	0.902847	0.982934
GTF2E2	-0.0719486	5.07718	2.32014	0.127708	0.699664
GSR	-0.041252	6.60443	0.332558	0.564157	0.905215
PPP2CB	-0.196724	4.90297	6.74704	0.00939034	0.554192
TTI2	-0.0914682	3.9928	2.0707	0.150153	0.715095
RNF122	0.0808099	4.43822	1.3571	0.24404	0.765391
ZNF703	0.179846	4.10602	0.930255	0.334797	0.806755
ERLIN2	-0.0865264	4.69721	1.64544	0.199581	0.743336
PLPBP	-0.112248	5.63084	4.74885	0.0293178	0.610576
BRF2	-0.0509664	3.82783	1.10723	0.292685	0.78727
RAB11FIP1	-0.0654971	7.70368	0.500292	0.479372	0.872479
EIF4EBP1	0.0314023	4.37632	0.0944369	0.758611	0.956121
ASH2L	-0.0499715	5.68502	1.16255	0.280937	0.782317
LSM1	-0.0632377	5.49449	0.848874	0.356871	0.818997
BAG4	-0.0700694	3.92475	1.21274	0.27079	0.782108
DDHD2	0.0926763	3.97079	0.96024	0.327126	0.802355
PLPP5	0.0728868	4.88426	1.03872	0.308118	0.795236
NSD3	0.00734957	6.25313	0.0278095	0.867558	0.975936
TACC1	-0.156688	7.42714	3.05096	0.0806896	0.655598
PLEKHA2	-0.0557164	7.42225	1.342	0.246681	0.767799
TM2D2	-0.0993862	4.7223	3.35687	0.066925	0.643165
ADAM9	-0.197865	4.58008	2.4798	0.115317	0.698229
IDO1	-0.639756	7.12555	3.9343	0.0473109	0.624661
GOLGA7	0.0146168	6.17482	0.0558254	0.81322	0.966057
GPAT4	0.111348	6.84724	1.90158	0.167901	0.727565
ANK1	0.4618	6.62737	4.23191	0.0396707	0.613343
KAT6A	-0.016802	7.3598	0.0392604	0.842934	0.972575
AP3M2	0.18313	4.05184	2.58469	0.107902	0.689738
IKBKB	-0.0460248	6.91289	0.872049	0.350389	0.814888
POLB	-0.208196	5.9669	2.65891	0.102971	0.684417
VDAC3	-0.0785951	6.05302	2.79175	0.0947508	0.68086
SLC20A2	0.00473511	3.54182	0.00322296	0.954728	0.992951
SMIM19	-0.0186883	3.38313	0.072532	0.787685	0.962262
RNF170	-0.0519913	3.62709	0.709373	0.399652	0.837706
HOOK3	-0.0210385	5.63762	0.105661	0.74514	0.953384
FNTA	-0.0696595	5.77143	2.7079	0.0998523	0.682845
HGSNAT	-0.0879459	4.68722	1.06055	0.30309	0.793364
SPIDR	-0.114279	5.56342	5.75242	0.016466	0.580542
CEBPD	-0.100608	8.57246	0.457752	0.498677	0.877858
PRKDC	0.0584866	6.1658	0.651209	0.419681	0.847348
MCM4	0.0210726	4.64021	0.0205086	0.886126	0.978952
UBE2V2	-0.0952738	4.34075	1.81283	0.178169	0.733354
PCMTD1	-0.0538797	5.61927	0.469643	0.493152	0.876511
RB1CC1	-0.00705803	6.38052	0.00777239	0.929749	0.989912
ATP6V1H	-0.104822	4.82398	4.3404	0.0372181	0.613343
TCEA1	-0.00587701	5.20468	0.00618347	0.937323	0.990297
LYPLA1	-0.0802901	5.35422	0.728184	0.393472	0.835661
MRPL15	0.057754	4.78969	0.573941	0.448697	0.85933
TGS1	-0.0436259	4.31537	0.740803	0.389404	0.83375
LYN	-0.0628917	9.20626	0.497395	0.480647	0.873082
RPS20	0.0708254	8.74254	0.906958	0.340923	0.809277
CHCHD7	-0.138572	4.74915	3.50349	0.0612396	0.6399
BPNT2	-0.0601792	4.96672	0.751972	0.385853	0.831782
UBXN2B	-0.031935	6.45685	0.0629085	0.801957	0.964716
SDCBP	-0.100292	9.0675	0.672185	0.412291	0.842563
NSMAF	0.047462	5.74077	0.364073	0.546253	0.89744
RAB2A	-0.0701429	6.38569	1.17864	0.277634	0.782317
CHD7	0.0618702	5.66203	0.411928	0.520993	0.889183
ASPH	0.201979	5.15175	1.43802	0.23046	0.761444
YTHDF3	-0.0497082	6.01713	0.381344	0.536885	0.893514
ARMC1	-0.100574	3.78228	1.96846	0.160611	0.723408
PDE7A	0.092377	6.32664	1.54011	0.214601	0.751955
VCPIP1	-0.241994	6.94971	4.74051	0.0294603	0.610576
SNHG6	0.0880595	4.65406	0.857791	0.354358	0.817555
COPS5	-0.0821045	6.41621	2.08531	0.148722	0.714063
CSPP1	0.107264	3.69349	2.92622	0.0871512	0.666301
ARFGEF1	-0.00944465	5.91704	0.0244754	0.875681	0.978234
NCOA2	-0.00279203	6.34842	0.00165224	0.967577	0.99449
TRAM1	-0.0896806	6.91688	1.53721	0.215034	0.751955
RPL7	0.0404393	9.23853	0.281113	0.595973	0.915532
STAU2	-0.0530013	4.07292	0.938574	0.332645	0.805795
UBE2W	-0.199829	5.95206	2.91045	0.0880074	0.666333
ELOC	-0.0669559	5.14987	0.827945	0.362867	0.82214
TMEM70	-0.120609	4.84606	2.14251	0.143267	0.710721
LY96	-0.0305652	6.40152	0.0366891	0.8481	0.973654
PEX2	-0.036524	5.52296	0.299576	0.584148	0.911216
TPD52	0.0227347	4.37748	0.0428947	0.835924	0.970923
PAG1	0.198876	7.92079	4.42667	0.0353815	0.611425
FABP5	0.0641181	3.91515	0.209374	0.647258	0.930151
IMPA1	-0.10272	4.09366	1.20835	0.271659	0.782177
ZFAND1	0.0776075	3.55141	0.812157	0.367483	0.823424
RBIS	0.0125514	4.76251	0.0213671	0.883783	0.978952
CA1	0.82557	5.67293	7.41147	0.00648093	0.544374
CA2	0.409564	4.04129	6.60405	0.0101747	0.554192
WWP1	-0.0157417	4.40287	0.0657213	0.797672	0.964433
RMDN1	-0.0274095	4.58321	0.233772	0.628741	0.924974
CPNE3	-0.0145238	5.39505	0.0701394	0.791134	0.963095
RIPK2	-0.345408	5.36876	4.22287	0.0398826	0.613343
OSGIN2	-0.206103	5.00478	3.8396	0.0500556	0.634437
NBN	-0.115369	7.23571	0.769452	0.380387	0.828944
DECR1	-0.12017	6.67052	4.40435	0.0358473	0.611425
PIP4P2	-0.0699372	5.06477	0.343517	0.557806	0.902318
TRIQK	0.0282123	3.57691	0.0404375	0.840628	0.972155
RBM12B	-0.0102757	4.70824	0.0209692	0.884863	0.978952
PDP1	-0.131302	4.31943	2.42919	0.119095	0.698229
VIRMA	-0.0370459	5.24447	0.612749	0.433755	0.852993
INTS8	-0.101734	5.52793	3.72175	0.0537081	0.635418
NDUFAF6	0.0755645	3.61295	1.21649	0.270051	0.782108
TP53INP1	-0.0170989	6.58967	0.0375181	0.846414	0.973083
PLEKHF2	-0.139783	5.18524	2.98871	0.0838468	0.662349
UQCRB	0.0413171	6.65118	0.347572	0.555491	0.901339
PTDSS1	-0.042942	6.17928	0.583088	0.445105	0.858947
CPQ	-0.0670918	5.70052	0.428198	0.512875	0.88357
MTDH	-0.0929464	7.19389	3.14984	0.0759346	0.654474
RPL30	0.047421	9.02458	0.422038	0.515922	0.885358
STK3	-0.194801	3.8972	1.79957	0.179765	0.73345
VPS13B	-0.00188464	6.15293	0.000609367	0.980306	0.996597
COX6C	0.0541704	4.43642	0.294882	0.587109	0.913156
POLR2K	-0.0745461	4.92086	0.581729	0.445635	0.858947
RNF19A	-0.00316789	5.90329	0.00266088	0.95886	0.99373
PABPC1	-0.0149246	9.51097	0.0871009	0.767896	0.957176
YWHAZ	-0.0243636	9.1267	0.196837	0.657286	0.93254
ZNF706	-0.0018753	4.96143	0.000813687	0.977243	0.996106
RRM2B	-0.103822	4.85631	1.27557	0.258725	0.77902
UBR5	0.022989	6.57001	0.128534	0.719957	0.948629
KLF10	-0.000305675	4.88293	6.11127e-06	0.998028	0.999805
AZIN1	-0.040198	6.74509	0.201821	0.653255	0.932235
ATP6V1C1	-0.0552	6.39065	0.260203	0.609981	0.920665
SLC25A32	-0.0617536	3.66572	0.577597	0.447256	0.858947
DCAF13	-0.0713199	4.8506	0.761323	0.382915	0.829739
OXR1	-0.0359144	4.50395	0.215221	0.642706	0.928745
EIF3E	-0.0198028	7.52088	0.0755919	0.783362	0.961911
EMC2	-0.0321011	4.63563	0.118686	0.730464	0.952034
ENY2	-0.0100488	5.58627	0.015564	0.900717	0.982569
TRPS1	0.0573156	4.32986	0.249605	0.617353	0.923393
EIF3H	-0.0215864	7.27202	0.143601	0.704727	0.943925
UTP23	-0.0441993	3.83676	0.523703	0.469266	0.869259
RAD21	-0.0902167	6.93256	2.26852	0.132026	0.705748
MED30	-0.03291	3.69822	0.184379	0.667637	0.936357
EXT1	-0.162631	4.67876	2.6413	0.104118	0.6849
TAF2	-0.0631577	3.94528	1.20728	0.271871	0.782317
MRPL13	-0.0533964	4.43662	0.312528	0.576133	0.907612
SNTB1	-0.202755	5.0052	5.28147	0.0215536	0.593864
ZHX2	0.0212856	5.29749	0.0942117	0.75889	0.956121
DERL1	2.72165e-05	6.14155	3.11611e-07	0.999555	0.999805
ZHX1	-0.113706	3.96704	3.22424	0.0725553	0.649023
ATAD2	0.00617772	3.64571	0.00263872	0.959032	0.993745
FBXO32	0.217748	3.94029	3.02637	0.081921	0.657651
FAM91A1	-0.145573	5.80703	3.76755	0.0522561	0.635418
TMEM65	0.0437589	4.30269	0.504856	0.477374	0.872154
TRMT12	-0.0545914	3.90024	0.790868	0.373838	0.825144
RNF139	-0.0565572	5.19827	0.555382	0.456127	0.863274
NDUFB9	0.0503248	6.02516	0.850229	0.356487	0.818997
MTSS1	0.223903	6.27586	3.11655	0.0775008	0.655598
SQLE	-0.00308201	4.12633	0.00059991	0.980459	0.996597
WASHC5	-0.0927427	4.71024	2.07914	0.149324	0.714291
NSMCE2	0.066748	4.32405	1.1388	0.285906	0.784431
TRIB1	-0.114613	7.66597	0.501648	0.478777	0.872479
LINC00861	0.145311	6.20587	1.19409	0.274506	0.782317
MYC	0.0254351	6.14273	0.0638813	0.800463	0.964433
PVT1	0.193346	3.73845	3.77115	0.0521439	0.635418
CYRIB	-0.126226	8.3236	1.75883	0.18477	0.734551
ASAP1	0.102552	6.45903	1.5312	0.215932	0.751955
EFR3A	-0.106832	5.74801	1.94065	0.163598	0.725379
TMEM71	0.00998411	6.80045	0.00835674	0.927163	0.989912
PHF20L1	-0.044202	6.9057	0.311298	0.576885	0.908105
SLA	0.0701296	8.9995	0.399185	0.52751	0.889817
NDRG1	-0.024651	7.01157	0.100236	0.751546	0.954111
ST3GAL1	0.087759	8.00918	2.10366	0.146947	0.713322
ZFAT	-0.00712328	4.53194	0.00932222	0.923082	0.988874
TRAPPC9	0.0370791	5.08912	0.318361	0.572594	0.907057
CHRAC1	-0.0254467	3.54303	0.133011	0.71533	0.94729
AGO2	0.178245	6.64277	5.0673	0.0243814	0.593864
PTK2	-0.0539928	3.55151	0.50308	0.47815	0.872479
DENND3-AS1	0.0424579	3.9079	0.106604	0.744044	0.953384
DENND3	0.144	9.16204	2.40852	0.120676	0.698229
SLC45A4	-0.0954356	7.40209	0.750876	0.386199	0.831782
PTP4A3	0.129674	4.95223	0.911119	0.339818	0.808844
TSNARE1	0.140607	5.11511	2.54185	0.110865	0.694221
JRK	0.108658	6.02585	1.98169	0.159213	0.722303
THEM6	0.177172	4.3286	3.17542	0.0747538	0.651792
LY6E	-0.0231605	8.33191	0.0177441	0.89403	0.98146
ZFP41	0.14963	3.53487	2.3773	0.123111	0.698229
GLI4	0.166028	4.04533	2.94866	0.0859488	0.663741
TOP1MT	-0.0531545	4.38198	0.211681	0.645453	0.929629
RHPN1	0.232986	5.06633	2.93277	0.0867983	0.665658
ZC3H3	0.174448	6.53244	1.84477	0.174393	0.7323
GSDMD	0.0176934	8.46526	0.0381299	0.845182	0.973083
MROH6	0.106972	4.36672	0.534382	0.46477	0.865859
NAPRT	-0.0567285	6.404	0.276907	0.598736	0.91627
EEF1D	0.129057	8.86752	3.03745	0.0813637	0.655598
GFUS	0.563892	6.58509	12.4601	0.000415734	0.358914
ZNF707	0.0696589	3.61115	1.18828	0.275677	0.782317
SCRIB	0.0229851	5.25469	0.0860214	0.769297	0.957176
PUF60	0.0107393	6.11898	0.0284761	0.865994	0.975936
PLEC	0.159689	9.33678	2.46855	0.116145	0.698229
PARP10	-0.0438091	9.40168	0.153157	0.695536	0.941254
GRINA	0.0919739	8.90428	0.612002	0.434035	0.852993
SPATC1	0.165854	4.33335	0.467966	0.493924	0.876791
OPLAH	0.156276	5.41443	0.78151	0.37668	0.826343
EXOSC4	0.178364	5.28858	1.62722	0.202088	0.743671
GPAA1	0.0284985	6.68758	0.201091	0.653842	0.932498
CYC1	-0.0148822	6.7618	0.0648311	0.799017	0.964433
SHARPIN	0.152165	7.31796	1.51407	0.218518	0.754123
MAF1	0.141826	8.12487	2.25423	0.13325	0.708319
HGH1	0.022618	4.64519	0.0590475	0.808008	0.965185
MROH1	0.0563569	5.7804	0.716529	0.397285	0.837706
BOP1	0.0629474	5.79476	0.682387	0.408766	0.841504
HSF1	0.0938465	5.8981	2.71347	0.0995042	0.682845
DGAT1	0.0668425	6.01337	0.724368	0.394715	0.836038
FBXL6	0.0681179	4.51974	0.883407	0.34727	0.812576
SLC52A2	0.0208594	4.44911	0.0611774	0.804645	0.965185
ADCK5	0.0796574	4.26273	0.962837	0.326473	0.802355
CPSF1	0.0784319	6.08596	0.937544	0.33291	0.805795
VPS28	0.0938259	6.29	1.69499	0.192944	0.740379
TONSL	0.0927914	3.64336	0.820159	0.365134	0.822719
CYHR1	0.035887	6.27576	0.362509	0.547116	0.89744
KIFC2	0.236427	5.78356	6.66501	0.00983241	0.554192
PPP1R16A	0.106178	4.62483	2.07988	0.149252	0.714291
MFSD3	0.0988391	3.80212	1.00468	0.316181	0.79828
RECQL4	0.0828364	4.16958	0.35626	0.550591	0.898433
LRRC14	0.111405	5.53609	2.31852	0.127842	0.699664
C8orf82	0.154157	4.7267	2.78195	0.0953321	0.681843
RPL8	0.051324	9.64746	0.5595	0.454462	0.862938
ZNF7	0.0689009	4.12765	2.02225	0.155009	0.718674
COMMD5	-0.00144989	5.47591	0.00108228	0.973756	0.99563
ZNF252P	-0.0782521	3.67732	1.56699	0.210645	0.748934
C8orf33	0.0341702	4.68911	0.322423	0.570155	0.906281
WASHC1	0.146288	6.68338	3.6505	0.0560524	0.635418
CBWD1	-0.100814	4.73029	1.41565	0.23412	0.763618
DOCK8	-0.077785	8.44938	1.26635	0.260453	0.779621
SMARCA2	0.0283461	5.95895	0.31248	0.576162	0.907612
PUM3	0.0620187	4.14399	0.784556	0.375751	0.826061
RFX3	0.049151	4.08361	0.568013	0.45105	0.860003
AK3	-0.0145488	4.24805	0.0318614	0.858332	0.975252
JAK2	-0.158621	7.10526	1.6221	0.2028	0.743671
PLGRKT	-0.147908	4.23059	3.98116	0.0460119	0.624661
CD274	-0.385563	7.27125	3.22634	0.0724623	0.649023
RIC1	-0.0972709	5.38858	2.97422	0.0846008	0.663741
ERMP1	0.00130389	3.78683	0.000235421	0.987758	0.998168
KIAA2026	0.0878787	6.04398	2.30525	0.128937	0.699664
RANBP6	-0.1135	4.32104	2.46393	0.116487	0.698229
UHRF2	0.000458503	5.48207	5.87905e-05	0.993882	0.999401
KDM4C	0.0113421	5.44437	0.0514332	0.820588	0.968008
DMAC1	0.117209	4.89816	1.63649	0.200808	0.743336
ZDHHC21	0.0882975	3.69496	0.837166	0.360209	0.82086
TTC39B	0.0933019	4.25639	1.05393	0.304604	0.793594
SNAPC3	0.0136174	4.70622	0.0368317	0.847808	0.973441
PSIP1	0.055755	5.27258	0.486549	0.485471	0.874685
RRAGA	-0.0130677	6.07958	0.128659	0.719827	0.948605
PLIN2	0.215939	6.28498	1.42073	0.233283	0.763618
DENND4C	0.0240234	4.64198	0.143598	0.70473	0.943925
RPS6	0.00893462	10.0137	0.0158283	0.899882	0.982434
MLLT3	0.156429	3.66875	1.82734	0.176443	0.733354
FOCAD	0.0239825	3.91733	0.134817	0.713489	0.946439
HACD4	-0.189702	6.64582	2.44439	0.117946	0.698229
KLHL9	-0.00279191	4.91418	0.00157393	0.968354	0.994499
PLAA	0.0132498	4.53848	0.0473529	0.827735	0.96931
LOC107987057	0.0792173	4.21526	0.368054	0.544067	0.89744
C9orf72	0.010898	6.31652	0.0067057	0.934735	0.989912
DDX58	-0.390724	7.65539	6.22454	0.0125991	0.580542
TOPORS	-0.259527	4.75826	5.09517	0.0239925	0.593864
SMIM27	0.080593	3.56427	0.708221	0.400035	0.837706
NDUFB6	-0.0826414	5.16636	1.1075	0.292625	0.78727
APTX	-0.0542951	4.40199	1.6427	0.199956	0.743336
DNAJA1	-0.276231	8.06976	3.97446	0.0461953	0.624661
SMU1	-0.0736533	6.06623	5.20223	0.0225579	0.593864
B4GALT1	0.0172559	7.47693	0.0874304	0.76747	0.957176
BAG1	0.0756495	8.56678	0.258036	0.611473	0.920707
CHMP5	-0.100613	7.19558	0.686373	0.407401	0.84027
NFX1	0.127942	5.55529	4.2651	0.0389029	0.613343
AQP3	0.147068	5.4448	1.56166	0.211422	0.749059
NOL6	0.120393	5.38163	2.30217	0.129194	0.699664
ANXA2P2	-0.190138	4.2265	4.4405	0.035096	0.611425
UBE2R2	0.04677	7.54862	0.494665	0.481854	0.8734
UBAP2	0.0873283	4.16385	1.13375	0.286978	0.785031
DCAF12	0.281489	8.8676	3.03659	0.0814067	0.655598
UBAP1	0.0270667	7.23505	0.111118	0.738875	0.952754
NUDT2	-0.0122616	4.20104	0.0289892	0.864804	0.975673
FAM219A	0.0510866	5.10539	1.1806	0.277233	0.782317
RPP25L	0.0519656	4.57997	0.578458	0.446917	0.858947
DCTN3	0.0102724	6.29175	0.0396371	0.842192	0.972326
SIGMAR1	0.0635498	4.89536	0.665136	0.414753	0.843712
GALT	0.133819	5.55983	2.67121	0.102179	0.684417
IL11RA	0.213611	4.61945	3.2026	0.0735211	0.649023
VCP	-0.0657384	7.703	0.941829	0.331808	0.805795
FANCG	0.113089	4.30409	1.63983	0.200348	0.743336
PIGO	0.0942997	4.53032	1.58472	0.208082	0.745841
STOML2	0.0109646	6.43163	0.0277318	0.867741	0.975936
FAM214B	0.109153	7.32221	2.02519	0.15471	0.718674
RUSC2	0.0280039	3.95127	0.0569655	0.811358	0.965678
TESK1	-0.0196157	5.25757	0.0986612	0.753442	0.954111
CD72	0.0878389	5.60394	0.460114	0.497571	0.87717
SIT1	0.19397	5.87906	2.49405	0.114277	0.698229
RMRP	0.0242797	5.52221	0.0364095	0.848672	0.973735
CCDC107	0.123059	4.40321	2.72824	0.0985877	0.682845
TLN1	-0.0308845	9.51922	0.109819	0.74035	0.953137
CREB3	-0.0195193	5.48748	0.145683	0.702695	0.943493
GBA2	-0.00431586	7.05553	0.00735282	0.931666	0.989912
RGP1	0.0275093	6.1024	0.25745	0.611878	0.920707
HINT2	0.0656742	3.95576	0.408202	0.522884	0.889183
GLIPR2	-0.146861	8.75376	2.5341	0.11141	0.694221
CLTA	-0.10594	6.697	4.82242	0.0280918	0.609871
GNE	0.0271471	3.88731	0.100334	0.751429	0.954111
RNF38	0.00452166	5.31482	0.00760126	0.930524	0.989912
PAX5	0.045675	5.52866	0.0874624	0.767428	0.957176
EBLN3P	-0.0170848	5.38663	0.0694477	0.792143	0.96326
ZCCHC7	-0.00213361	4.76583	0.00131881	0.971031	0.995047
GRHPR	0.0322639	5.31974	0.307334	0.579321	0.908923
ZBTB5	0.135498	4.15896	2.65677	0.10311	0.684417
POLR1E	0.108461	4.19706	1.21015	0.271303	0.782108
TOMM5	-0.0211985	4.70761	0.070389	0.790771	0.963095
TRMT10B	0.0379214	3.75431	0.385192	0.534837	0.892037
EXOSC3	-0.0488415	4.6871	0.571804	0.449543	0.85933
DCAF10	0.0445686	5.62976	0.431615	0.511197	0.88357
CNTNAP3	-0.0161541	4.24133	0.00447624	0.946658	0.991269
FRG1HP	0.0990966	4.09639	2.74808	0.0973713	0.682845
CBWD6	0.0145168	3.92345	0.0270718	0.86931	0.976094
LINC01410	0.0114155	3.91609	0.00599439	0.938287	0.990297
LINC00537	0.147999	4.90926	0.992399	0.319157	0.801387
CBWD5	0.058476	4.69587	0.476493	0.490015	0.875833
CBWD3	0.011397	4.35173	0.0139928	0.905837	0.983978
LINC01506	0.0370362	5.16404	0.0623877	0.802761	0.964802
PABIR1	-0.0182044	4.13515	0.144582	0.703768	0.943653
TJP2	0.0563067	4.41266	0.315905	0.574079	0.907504
PTAR1	-0.00750601	5.52838	0.00841199	0.926923	0.989912
SMC5	-0.0286692	4.33479	0.298005	0.585136	0.912177
KLF9	-0.0229389	4.3467	0.0408179	0.83989	0.972155
CEMIP2	-0.125543	6.60921	2.30461	0.128991	0.699664
ZFAND5	-0.0279257	7.30225	0.118324	0.73086	0.952034
ALDH1A1	-0.361656	4.35548	4.16301	0.0413159	0.619075
ANXA1	-0.157576	9.45975	2.11268	0.146083	0.713096
TRPM6	0.198126	4.51606	1.67306	0.195849	0.742026
NMRK1	0.113655	5.65116	2.70204	0.10022	0.682845
OSTF1	-0.0797192	7.39966	1.21603	0.270141	0.782108
RFK	-0.219206	3.80504	6.02415	0.0141114	0.580542
GCNT1	-0.158704	4.0056	3.73416	0.0533103	0.635418
VPS13A	0.147749	4.1463	2.68865	0.101065	0.682845
GNAQ	-0.0280893	6.89566	0.0649457	0.798843	0.964433
CEP78	0.0459924	4.32332	0.195964	0.657999	0.932611
TLE4	0.0223587	6.45167	0.115792	0.733644	0.952106
TLE1	0.110203	3.73649	0.922554	0.336805	0.807441
FRMD3	-0.263123	4.2112	2.04839	0.152367	0.716227
IDNK	0.196392	4.16652	4.92461	0.0264767	0.600292
UBQLN1	0.0209425	6.76629	0.129774	0.718667	0.948605
HNRNPK	-0.102193	8.80393	4.39367	0.0360726	0.611425
AGTPBP1	0.0648595	6.71264	0.47291	0.491652	0.876342
NAA35	0.0486947	3.84162	0.70766	0.400222	0.837706
GOLM1	-0.405211	3.65689	12.2023	0.000477308	0.358914
ISCA1	0.219933	5.09705	3.81916	0.0506696	0.634437
TUT7	-0.0940195	7.74855	0.749656	0.386585	0.831782
DAPK1	-0.0889919	5.37032	0.813287	0.36715	0.823424
CTSL	-0.0304358	6.77713	0.0286683	0.865547	0.975936
SPIN1	-0.105299	4.01341	2.41926	0.119852	0.698229
CKS2	-0.0445068	3.75998	0.110991	0.739019	0.952754
SECISBP2	-0.00341466	6.63783	0.00543598	0.941226	0.990746
SEMA4D	-0.0209422	9.13424	0.0636019	0.800891	0.964591
SYK	-0.0860021	8.486	1.97194	0.160242	0.723408
AUH	0.124508	3.94643	4.10604	0.0427304	0.622016
NFIL3	-0.031128	6.95535	0.0463211	0.829593	0.96943
SPTLC1	-0.110665	5.48814	3.46819	0.0625596	0.6399
IARS1	0.00867298	5.2984	0.00963673	0.9218	0.988256
NOL8	-0.0240849	4.91889	0.205018	0.650701	0.931078
IPPK	0.0290251	4.19756	0.399575	0.527309	0.889817
BICD2	-0.0311958	6.31958	0.146342	0.702056	0.943144
FGD3	0.0867125	9.23867	1.27068	0.259638	0.77902
SUSD3	0.220223	5.37398	4.439	0.0351269	0.611425
CARD19	0.246984	6.39935	4.65056	0.0310435	0.610588
NINJ1	0.186328	8.13146	2.5616	0.109488	0.693622
FAM120AOS	0.00639925	6.14139	0.0276303	0.867981	0.975936
FAM120A	-0.115658	7.31326	3.73378	0.0533226	0.635418
PHF2	-0.064361	5.92554	1.9548	0.162071	0.723746
ZNF169	0.0418139	3.58741	0.292154	0.588843	0.914491
MFSD14B	-0.15106	6.76086	2.06113	0.151098	0.715095
FBP1	-0.138181	5.40882	0.988268	0.320166	0.802189
LINC00476	0.0129171	3.88493	0.0185881	0.891554	0.980913
ERCC6L2	0.0674317	4.35834	1.79861	0.179881	0.73345
SLC35D2	-0.00792567	4.25532	0.018124	0.892908	0.98146
ZNF510	-0.00738991	3.67782	0.0110822	0.91616	0.986519
MFSD14C	0.158597	4.06633	11.489	0.000700103	0.358914
TDRD7	-0.0990442	5.83316	0.900296	0.342702	0.810982
TMOD1	0.514578	5.4787	5.91658	0.0149991	0.580542
TSTD2	0.0303777	3.68526	0.217668	0.640822	0.928225
NCBP1	-0.0774547	5.07543	2.35497	0.124884	0.698229
XPA	0.0650526	3.43178	0.692487	0.40532	0.839732
TRMO	0.0994359	4.87612	2.40183	0.121193	0.698229
HEMGN	0.264525	4.4456	1.42805	0.232082	0.763243
ANP32B	0.114932	6.64222	2.05147	0.152059	0.716227
NANS	-0.129661	5.36117	3.62342	0.0569717	0.635442
TRIM14	-0.0891341	7.12695	1.58812	0.207595	0.745576
CORO2A	0.0814648	4.72187	0.511022	0.474697	0.871469
TBC1D2	0.0732107	6.44399	0.637732	0.424533	0.848815
ANKS6	0.200332	3.58654	3.81044	0.0509341	0.634437
TGFBR1	0.0354728	6.3848	0.16045	0.688743	0.940645
ALG2	-0.149988	4.46974	6.55427	0.0104633	0.558257
SEC61B	-0.0558223	6.44168	0.802222	0.37043	0.825144
STX17	-0.0605876	5.40153	0.570238	0.450164	0.859396
ERP44	-0.141827	6.29297	3.07782	0.079367	0.655598
INVS	-0.00531104	3.59533	0.00992373	0.920648	0.988256
TEX10	0.02834	3.71925	0.162432	0.686927	0.940645
MRPL50	-0.0948317	3.52112	1.55453	0.212468	0.750374
ZNF189	-0.00556554	3.96476	0.00928183	0.923249	0.988874
RNF20	-0.102373	5.92636	3.567	0.0589389	0.638168
SMC2	0.0277125	3.70041	0.0524558	0.818844	0.968008
NIPSNAP3A	-0.0604608	4.40002	0.310014	0.577671	0.908347
ABCA1	-0.028242	6.0917	0.0471597	0.828082	0.969402
SLC44A1	-0.174062	5.42693	4.73661	0.0295272	0.610576
RAD23B	-0.0341499	6.29469	0.276931	0.59872	0.91627
KLF4	-0.164319	6.1	1.49665	0.221187	0.755776
ELP1	-0.00474876	4.84155	0.00602926	0.938108	0.990297
ABITRAM	-0.0846841	3.43981	2.0001	0.157289	0.721407
TMEM245	0.0748981	5.17013	1.0681	0.301375	0.793364
PALM2AKAP2	0.0853756	4.74822	0.646148	0.421493	0.847994
TXN	0.0185	7.36679	0.0326521	0.856604	0.975252
ECPAS	0.00509443	5.98421	0.0101619	0.919704	0.987851
GNG10	-0.0585344	6.20863	0.187401	0.665089	0.934821
UGCG	0.0126867	6.22022	0.00641179	0.936179	0.990297
SUSD1	-0.144699	5.48588	3.58614	0.0582633	0.635442
PTBP3	-0.0376838	7.03327	0.32985	0.565747	0.905245
HSDL2	0.00790248	5.70954	0.00673259	0.934605	0.989912
KIAA1958	0.0385146	4.62317	0.0922024	0.761396	0.956455
INIP	-0.0954161	4.76239	4.09168	0.0430948	0.622016
SNX30	-0.214058	5.06412	6.27488	0.0122462	0.580542
SLC46A2	-0.365797	3.83612	3.92102	0.0476861	0.624661
FAM225A	-0.09921	4.0357	0.175469	0.675296	0.937306
SLC31A2	-0.207641	7.07604	2.45753	0.116963	0.698229
FKBP15	-0.0616317	7.28574	0.751784	0.385912	0.831782
SLC31A1	-0.156573	5.24999	3.77632	0.0519827	0.635418
CDC26	-0.03099	4.35048	0.266842	0.605458	0.919626
PRPF4	-0.0970391	4.761	3.45007	0.063249	0.6399
HDHD3	0.169949	4.6585	4.36409	0.0367041	0.611425
ALAD	0.0652255	5.48591	0.928751	0.335188	0.806803
POLE3	-0.0502821	5.53382	0.698164	0.403401	0.8386
RGS3	0.0508981	6.48616	0.430744	0.511624	0.88357
AKNA	0.0562372	9.24544	0.941366	0.331927	0.805795
ATP6V1G1	-0.0295785	6.39401	0.0936305	0.759611	0.95616
TMEM268	-0.122785	5.20452	1.18448	0.276445	0.782317
TNFSF8	0.0564205	5.62917	0.332136	0.564404	0.905245
TLR4	-0.0790726	8.57484	0.32627	0.567864	0.905245
CDK5RAP2	0.282912	6.10566	7.60636	0.00581628	0.544374
MEGF9	-0.123741	8.41818	1.02419	0.311527	0.796553
FBXW2	-0.00983678	6.45657	0.0233005	0.878678	0.978952
PSMD5	-0.00899319	4.48285	0.0283725	0.866236	0.975936
CUTALP	0.160464	6.37806	3.47837	0.0621758	0.6399
PHF19	0.158664	6.4045	4.1017	0.0428401	0.622016
TRAF1	0.288642	6.29558	9.08046	0.00258355	0.423457
CNTRL	-0.0109904	5.96747	0.0325271	0.856876	0.975252
RAB14	-0.124696	6.76123	4.69682	0.0302185	0.610576
GSN	-0.098755	7.43844	0.852245	0.355918	0.818461
STOM	0.0397827	8.14923	0.0641976	0.79998	0.964433
NDUFA8	-0.0222456	4.43815	0.0971452	0.755283	0.954702
RBM18	-0.108627	4.21297	2.73463	0.0981944	0.682845
MRRF	0.0152251	4.15659	0.0699847	0.791359	0.963095
PTGS1	-0.0143208	6.39131	0.0167529	0.897015	0.982164
PDCL	0.0175655	3.96628	0.0957292	0.757016	0.955483
RC3H2	-0.0151237	5.78845	0.0949921	0.757924	0.955973
RABGAP1	0.010826	4.5742	0.0354129	0.850733	0.973884
STRBP	0.0537181	4.29929	0.328573	0.5665	0.905245
DENND1A	-0.103188	6.44558	1.35219	0.244896	0.766236
NEK6	0.026667	5.21508	0.0925353	0.760979	0.956288
PSMB7	-0.02191	6.60999	0.179972	0.671397	0.936806
LOC100129034	0.00965157	5.77626	0.0079139	0.929114	0.989912
RPL35	0.0670918	8.71742	0.658105	0.41723	0.846134
ARPC5L	0.102401	5.82107	1.97217	0.160217	0.723408
GOLGA1	0.0728517	4.99322	2.36247	0.124285	0.698229
PPP6C	-0.0525178	6.12601	1.11182	0.291687	0.786473
RABEPK	0.0211645	4.40811	0.182825	0.668957	0.936357
HSPA5	-0.220882	7.75642	3.9822	0.0459835	0.624661
GAPVD1	0.033311	5.88536	0.392604	0.530934	0.890231
MAPKAP1	-0.104859	6.13289	8.40468	0.00374256	0.49376
MVB12B	0.0261499	3.7909	0.0806397	0.776432	0.959244
ZBTB43	0.0823745	4.68884	1.0744	0.299953	0.792726
ZBTB34	-0.0806793	5.85089	0.679326	0.409819	0.841674
RALGPS1	0.160246	3.77963	5.73287	0.0166502	0.580542
ZNF79	0.026401	3.52206	0.170837	0.679369	0.938204
RPL12	0.0765783	8.84091	1.15451	0.282607	0.782317
LRSAM1	0.171814	5.38783	9.15303	0.00248307	0.423457
NIBAN2	-0.245793	7.0919	3.4311	0.0639796	0.6399
TOR2A	-0.000455877	4.89999	5.07172e-05	0.994318	0.999401
SH2D3C	0.0516972	7.67574	0.389206	0.532717	0.890231
CDK9	0.0403559	6.44271	1.09525	0.29531	0.78923
FPGS	0.14903	5.96587	3.12218	0.0772332	0.655598
ENG	-0.0371821	3.59602	0.103558	0.747601	0.953442
AK1	0.13789	5.98676	1.21161	0.271013	0.782108
ST6GALNAC6	0.140205	6.77485	2.59678	0.107081	0.689738
ST6GALNAC4	0.222465	6.5825	2.48743	0.114759	0.698229
DPM2	0.0697855	6.30531	0.282118	0.595317	0.915532
FAM102A	0.16243	7.24114	1.66823	0.196496	0.74281
NAIF1	-0.037437	4.83683	0.517167	0.472053	0.87114
SLC25A25	0.0952547	5.46079	1.52723	0.216528	0.751955
SLC25A25-AS1	0.199371	4.34218	3.62863	0.0567935	0.635442
PTGES2	0.142036	5.57861	3.06659	0.0799169	0.655598
BBLN	0.141139	6.14587	2.7534	0.0970481	0.682845
CIZ1	0.120734	6.58545	2.81394	0.0934484	0.68086
GOLGA2	0.0469031	5.38946	0.492715	0.482719	0.873436
TRUB2	0.0303984	4.22714	0.181904	0.669742	0.936357
COQ4	0.113514	4.49053	1.6311	0.201551	0.743671
SLC27A4	-0.00349964	4.77376	0.00226984	0.962001	0.994086
URM1	0.0442682	6.1991	0.508997	0.475573	0.871855
ODF2	0.0682418	4.88695	0.930775	0.334662	0.806755
GLE1	-0.0538873	6.00212	1.84948	0.173844	0.731368
SPTAN1	0.0972585	6.70724	1.1733	0.278724	0.782317
DYNC2I2	0.157237	4.50764	1.65309	0.198539	0.743336
SET	-0.0433825	7.52485	0.654457	0.418524	0.847339
ZDHHC12	0.0479294	6.34622	0.452555	0.501124	0.877868
ZER1	0.138676	7.16268	1.40004	0.236716	0.763618
TBC1D13	0.0334965	5.27725	0.427245	0.513344	0.88357
ENDOG	0.0557483	3.67245	0.486327	0.48557	0.874685
SPOUT1	0.028697	5.68934	0.188296	0.664339	0.934192
KYAT1	0.0818091	3.47006	1.27485	0.258859	0.77902
LRRC8A	0.0188462	5.66332	0.0516047	0.820294	0.968008
NUP188	0.0129542	5.05249	0.0232271	0.878868	0.978952
SH3GLB2	0.0723456	6.8625	0.876788	0.349083	0.814114
MIGA2	0.0790884	6.16275	1.91525	0.166381	0.72659
DOLPP1	-0.0161133	3.64953	0.0700941	0.7912	0.963095
CRAT	0.105997	4.9705	0.711985	0.398786	0.837706
PTPA	-0.100145	7.40319	2.78476	0.0951652	0.681709
LINC00963	0.010361	4.65486	0.0155641	0.900717	0.982569
NTMT1	0.127404	4.60035	3.52656	0.060393	0.6399
ASB6	0.0706545	5.9937	2.58467	0.107903	0.689738
TOR1B	0.0127658	6.52405	0.0124832	0.911039	0.985558
TOR1A	-0.0463473	6.37506	0.629504	0.427537	0.849079
C9orf78	0.310624	8.2248	4.54854	0.0329469	0.611425
USP20	0.152115	6.65419	3.97593	0.0461549	0.624661
FNBP1	-0.0524954	7.38745	0.897659	0.34341	0.810982
GPR107	-0.0415119	6.38769	0.638881	0.424116	0.848815
FUBP3	-0.0640508	4.68969	1.65713	0.197992	0.743336
EXOSC2	0.0712114	5.16252	0.91838	0.337901	0.807597
ABL1	-0.0451191	5.14708	0.341823	0.558779	0.902696
NUP214	-0.0412682	7.30564	0.198407	0.65601	0.932498
FAM78A	-0.0457231	7.05874	0.218195	0.640418	0.928225
PRRC2B	0.052011	7.53077	0.482402	0.487336	0.875474
POMT1	0.149261	4.37656	2.74366	0.0976408	0.682845
UCK1	-0.0109211	5.48079	0.0576392	0.810267	0.965572
RAPGEF1	0.0333868	8.4141	0.344038	0.557507	0.902225
MED27	-0.000437849	4.52179	8.54559e-05	0.992624	0.999401
NTNG2	0.0634827	8.13859	0.205124	0.650616	0.931078
SETX	-0.138071	7.66667	3.77034	0.052169	0.635418
TTF1	-0.046099	4.45631	0.738014	0.390298	0.83375
GTF3C4	-0.00529188	3.88238	0.00771903	0.92999	0.989912
TSC1	0.0543954	5.47866	0.981784	0.321759	0.802314
GFI1B	0.319616	4.22618	3.25574	0.0711739	0.648951
SNORD141A	-0.0605141	4.59493	0.257838	0.611609	0.920707
GTF3C5	0.0474734	6.2343	0.984665	0.32105	0.802314
RALGDS	0.334046	6.77501	10.0059	0.00156036	0.404487
GBGT1	0.0725823	5.37691	0.604206	0.436978	0.85446
SURF6	0.0476506	4.24899	0.495781	0.48136	0.873087
MED22	0.108752	5.66383	2.66365	0.102665	0.684417
RPL7A	0.00447003	9.40691	0.00341338	0.953411	0.992832
SURF1	0.0321424	5.25532	0.234221	0.628412	0.924956
SURF4	-0.087344	7.12871	2.70272	0.100177	0.682845
REXO4	0.0499334	4.37945	0.403567	0.525253	0.889183
SLC2A6	0.180954	6.90207	3.06069	0.0802077	0.655598
VAV2	0.144757	4.98019	2.10432	0.146884	0.713322
BRD3OS	0.0482073	3.61036	0.290332	0.590008	0.914491
BRD3	-0.0411958	5.25386	0.483551	0.486818	0.875176
WDR5	0.00339966	5.29458	0.00286628	0.957304	0.993007
RXRA	-0.0254137	8.9367	0.0768867	0.781562	0.961537
FCN1	-0.198655	10.0165	4.07707	0.043469	0.622016
MRPS2	0.104753	4.13552	1.85631	0.173052	0.730308
CAMSAP1	0.0262548	4.47094	0.193063	0.66038	0.933269
UBAC1	0.00262589	6.11079	0.00219375	0.962643	0.994086
NACC2	-0.100859	6.71271	1.39469	0.237615	0.763618
TMEM250	-0.0276921	6.83866	0.145674	0.702705	0.943493
QSOX2	0.116934	5.29979	1.89245	0.168926	0.727565
DNLZ	0.170177	4.40432	1.80957	0.17856	0.733354
CARD9	-0.00479405	4.98195	0.00165314	0.967568	0.99449
SNAPC4	0.0342493	4.62165	0.275898	0.599403	0.916833
ENTR1	-0.00921183	5.29568	0.0221648	0.881649	0.978952
PMPCA	0.0508619	5.55411	0.658914	0.416943	0.845926
INPP5E	0.0676192	4.29267	0.873725	0.349926	0.814774
SEC16A	0.0737939	7.10592	0.956245	0.328135	0.802355
NOTCH1	0.0983695	8.17161	1.63789	0.200615	0.743336
AGPAT2	0.0387382	6.47391	0.238323	0.62542	0.924512
SNHG7	0.170428	5.70344	3.04581	0.0809455	0.655598
TMEM141	0.05001	5.35896	0.369544	0.543253	0.897325
RABL6	-0.0123419	7.07192	0.0398498	0.841775	0.972326
PHPT1	0.00282267	5.01139	0.00152464	0.968853	0.994582
MAMDC4	0.0787529	3.78376	0.848237	0.357052	0.819208
EDF1	0.0701435	6.75495	1.72882	0.188562	0.737032
TRAF2	0.0328065	5.09194	0.143316	0.705006	0.943925
FBXW5	0.0648249	7.90273	1.06001	0.303214	0.793364
PAXX	0.0705665	6.12006	0.825241	0.363652	0.82214
ABCA2	0.227243	7.67267	4.78897	0.0286426	0.610576
LINC02908	0.0725521	4.77221	0.373861	0.540907	0.895698
FUT7	0.0976074	6.74286	0.646465	0.421379	0.847994
NPDC1	0.176427	5.05489	1.87753	0.170615	0.727565
SAPCD2	-0.0325686	4.25989	0.0709174	0.790006	0.963095
UAP1L1	-0.06403	5.19425	0.640267	0.423614	0.848815
MAN1B1	0.0662315	5.99182	0.678361	0.410152	0.841794
DPP7	0.115366	7.4668	2.01518	0.155732	0.719481
ANAPC2	0.0513248	6.10688	0.602376	0.437673	0.85446
SSNA1	0.0825361	6.15774	1.84121	0.174809	0.7323
TPRN	0.0614757	4.1558	0.520059	0.470816	0.86985
TMEM203	-0.00210917	5.1078	0.00130178	0.971218	0.995047
NDOR1	0.0524029	6.64511	0.913704	0.339134	0.808794
TUBB4B	0.061852	7.05759	0.986699	0.32055	0.802189
NELFB	0.00310619	6.63133	0.003205	0.954854	0.992951
TOR4A	-0.017499	6.881	0.0531714	0.817634	0.968008
NSMF	0.224509	6.11082	5.00204	0.0253174	0.593864
MRPL41	0.128187	5.51576	2.06137	0.151075	0.715095
DPH7	0.119606	4.85059	3.24551	0.0716196	0.648951
ZMYND19	0.108933	4.0011	1.82439	0.176792	0.733354
ARRDC1	0.119724	6.83763	3.88054	0.0488489	0.631469
ARRDC1-AS1	0.0874365	4.03406	1.78066	0.182068	0.73345
EHMT1	0.0141405	6.23554	0.0753899	0.783645	0.961911
FAM157B	0.165536	7.08857	1.54715	0.213557	0.751237
LOC112267861	0.0917167	4.89577	0.374721	0.540442	0.895698
LOC105376333	0.0407679	7.00003	0.0776147	0.780556	0.960821
ZMYND11	-0.0190149	4.16029	0.0741638	0.785368	0.961987
LARP4B	-0.00105536	6.7871	0.000657055	0.97955	0.996597
GTPBP4	-0.00630197	4.86719	0.0131674	0.908644	0.984819
IDI1	-0.096696	7.23216	0.453866	0.500505	0.877868
WDR37	-0.0110315	5.81161	0.035895	0.849733	0.973751
PFKP	0.0442129	6.32673	0.288255	0.591341	0.914491
PITRM1	0.0389633	5.06488	0.429624	0.512173	0.88357
KLF6	-0.0582977	9.47128	0.498315	0.480242	0.872951
TASOR2	-0.0326105	5.04129	0.285972	0.592814	0.914491
GDI2	-0.0878604	8.05727	5.00213	0.0253162	0.593864
FBH1	-0.0242261	6.54928	0.282309	0.595192	0.915532
IL15RA	-0.149761	4.60945	2.03836	0.153375	0.717388
RBM17	-0.0180585	5.48166	0.237974	0.625673	0.924512
PFKFB3	0.155062	8.51969	0.56584	0.451917	0.860079
PRKCQ	0.108814	4.92844	0.890301	0.345396	0.812576
PRKCQ-AS1	0.131731	4.76007	1.31199	0.252034	0.772512
SFMBT2	0.188231	4.74805	3.55187	0.0594784	0.6399
KIN	0.00856148	4.52249	0.0236716	0.877723	0.978952
ATP5F1C	-0.03466	6.57407	0.196192	0.657812	0.932611
TAF3	-0.0136796	3.64305	0.0449665	0.832066	0.969982
GATA3	0.0562024	3.67678	0.260398	0.609847	0.920665
CELF2	0.0256038	8.47287	0.146854	0.70156	0.942809
USP6NL	-0.135788	3.8182	2.37498	0.123293	0.698229
UPF2	-0.018574	5.75323	0.140243	0.708039	0.944977
DHTKD1	0.00776317	5.24419	0.015048	0.902368	0.982645
NUDT5	-0.108867	5.71003	4.38612	0.0362327	0.611425
CDC123	-0.0848036	6.20878	3.0508	0.0806973	0.655598
CAMK1D	0.0505082	6.28055	0.276323	0.599121	0.916707
OPTN	0.0600852	7.45877	0.219198	0.639652	0.928225
SEPHS1	-0.0170172	4.74893	0.0579832	0.809713	0.965572
PRPF18	0.0296195	5.86117	0.246601	0.619478	0.924512
FAM107B	-0.0781979	7.44863	1.41926	0.233525	0.763618
HSPA14	-0.011924	3.46885	0.0188778	0.890717	0.980631
LOC100421372	0.00271305	3.83709	0.00253673	0.959831	0.993745
DCLRE1C	0.0198219	5.4259	0.122148	0.726716	0.950877
RPP38	0.0282883	3.51249	0.261975	0.608767	0.920601
NMT2	0.132335	3.58654	1.16475	0.280483	0.782317
MINDY3	0.079008	4.88816	0.835714	0.360626	0.82086
RSU1	-0.0150313	5.90098	0.0484838	0.825723	0.969203
VIM-AS1	-0.0151261	5.01723	0.0357225	0.85009	0.973752
VIM	-0.0151075	10.0848	0.0354233	0.850711	0.973884
STAM	-0.00887112	3.55454	0.0248192	0.874818	0.977809
NSUN6	0.0768029	4.00734	1.07608	0.299577	0.792365
ARL5B	0.15265	4.65509	1.04075	0.307648	0.795236
PLXDC2	-0.110223	6.61371	1.15345	0.282828	0.782317
MLLT10	-0.0248861	4.34715	0.324083	0.569164	0.906232
DNAJC1	0.0291174	5.75336	0.104671	0.746295	0.953384
COMMD3	0.00317984	5.29895	0.00212228	0.963256	0.994231
PIP4K2A	0.117698	7.78687	1.06039	0.303127	0.793364
MSRB2	-0.121293	5.88436	0.840288	0.359314	0.820478
OTUD1	0.0140971	5.07236	0.0295262	0.86357	0.975252
ARHGAP21	-0.0311429	3.66792	0.186872	0.665533	0.935016
APBB1IP	-0.0192969	7.66359	0.0400408	0.841401	0.972155
PDSS1	-0.260928	4.00891	3.17691	0.0746857	0.651792
ABI1	-0.070961	6.84039	1.23683	0.266084	0.782108
YME1L1	-0.0445893	7.22194	1.05774	0.303732	0.793364
ACBD5	-0.135607	4.44531	4.6967	0.0302206	0.610576
RAB18	-0.113188	6.54463	1.66085	0.197488	0.743336
MPP7	0.0750222	4.80244	0.635506	0.425343	0.848815
WAC-AS1	0.0680984	4.89319	0.819531	0.365317	0.822719
WAC	0.00278723	7.15695	0.00178238	0.966325	0.99449
SVIL-AS1	-0.122654	3.84601	2.36765	0.123873	0.698229
SVIL	0.10346	6.55478	1.07167	0.300568	0.792961
MAP3K8	0.0185078	6.68495	0.0403577	0.840783	0.972155
ZNF438	-0.0825274	5.85957	0.37879	0.538251	0.894494
ZEB1	0.0980916	3.9724	1.69091	0.193481	0.740379
ARHGAP12	-0.021034	3.4596	0.0730433	0.786956	0.961987
KIF5B	-0.101914	6.72001	2.15424	0.142177	0.710395
EPC1	-0.0557764	5.98721	1.73288	0.188044	0.736756
ITGB1	-0.0645962	7.24641	1.0038	0.316393	0.79828
CUL2	-0.0953872	4.44026	2.6216	0.105418	0.688536
CREM	-0.174208	5.00889	1.12232	0.28942	0.786104
CCNY	-0.207481	6.8178	10.6242	0.00111615	0.358914
ZNF33A	-0.0615925	6.07856	0.555582	0.456046	0.863274
ZNF37A	-0.00875252	4.27552	0.0203994	0.886427	0.978952
ZNF37BP	0.112136	4.3484	2.77201	0.0959255	0.682845
ZNF33B	0.0716139	3.92083	0.907727	0.340718	0.809277
BMS1	-0.0480437	4.66937	0.480541	0.488177	0.875549
CSGALNACT2	0.0757403	6.3981	0.399656	0.527267	0.889817
HNRNPF	-0.168381	7.95382	9.51711	0.00203565	0.415394
ZNF32	0.0105383	4.69063	0.0165935	0.897503	0.982164
RASSF4	-0.235117	6.95312	3.76386	0.0523714	0.635418
ZNF22	-0.0791735	4.34782	1.09396	0.295595	0.78923
ALOX5	0.0634653	8.62824	0.312614	0.57608	0.907612
MARCHF8	0.248566	7.63296	2.76585	0.0962957	0.682845
ZFAND4	-0.0505072	3.55765	0.36499	0.545748	0.89744
WASHC2C	-0.0594288	6.84976	0.696558	0.403943	0.838817
TIMM23	-0.0152777	4.91318	0.103873	0.74723	0.953442
NCOA4	0.150453	9.10985	2.11367	0.145989	0.713096
MAPK8	-0.0137924	3.71995	0.0345457	0.852551	0.974752
WDFY4	0.0158039	7.20385	0.0336662	0.854419	0.975252
TMEM273	0.0436841	5.7635	0.0707039	0.790315	0.963095
ERCC6	0.0249311	3.90466	0.144011	0.704326	0.943925
PARG	-0.0725027	3.98142	2.53363	0.111444	0.694221
WASHC2A	-0.0960259	6.35152	1.74134	0.186969	0.736291
SGMS1	-0.0891539	4.39288	1.6456	0.199558	0.743336
CSTF2T	-0.17156	5.35526	6.12892	0.0132988	0.580542
IPMK	-0.034897	4.79133	0.0909522	0.76297	0.956455
UBE2D1	-0.209205	6.42243	2.63182	0.104741	0.686637
TFAM	-0.146485	4.80912	4.2322	0.0396639	0.613343
CCDC6	-0.0574466	4.80195	0.673821	0.411723	0.842563
ARID5B	0.0769625	5.86386	0.686763	0.407268	0.84027
ADO	-0.0699035	4.1461	0.979383	0.322351	0.802355
NRBF2	-0.154871	6.12536	1.65501	0.198279	0.743336
JMJD1C	0.0035522	6.83669	0.00125756	0.971711	0.995047
REEP3	-0.123415	4.38564	2.63875	0.104286	0.6849
SIRT1	-0.105159	4.27154	2.84821	0.0914759	0.675791
HERC4	-0.129879	5.95352	2.43172	0.118902	0.698229
HNRNPH3	-0.0574717	6.6123	0.88096	0.347939	0.813069
SLC25A16	0.0139043	3.71349	0.0631841	0.801532	0.964591
CCAR1	-0.00765419	5.43658	0.0208301	0.885243	0.978952
DDX50	0.0049501	5.38026	0.00612496	0.93762	0.990297
DDX21	-0.015583	6.66126	0.0461534	0.829897	0.96943
SRGN	-0.00670305	10.7297	0.00412163	0.948811	0.992103
VPS26A	-0.0675253	5.28392	0.973723	0.323754	0.802355
SUPV3L1	0.0528442	3.75552	0.41673	0.518573	0.887586
HK1	0.0285544	8.00538	0.0776912	0.780451	0.96082
TYSND1	0.14339	5.27522	2.61188	0.106066	0.689738
SAR1A	-0.0721881	6.57835	2.35803	0.124639	0.698229
PPA1	-0.268684	6.57212	7.53682	0.00604506	0.544374
EIF4EBP2	-0.0915002	7.6005	3.74016	0.0531195	0.635418
PRF1	-0.163426	7.79198	1.05435	0.304508	0.793594
SGPL1	-0.121413	5.76153	3.46656	0.0626214	0.6399
PCBD1	-0.187594	4.50387	3.39353	0.0654526	0.6399
CDH23	0.0466423	5.64682	0.163116	0.686304	0.940645
VSIR	0.0406979	10.4254	0.222963	0.636791	0.926927
PSAP	-0.0789018	11.041	1.07551	0.299704	0.792365
SPOCK2	0.144329	7.80755	1.51908	0.217759	0.752586
ASCC1	-0.122554	3.75027	4.30284	0.0380487	0.613343
ANAPC16	0.0406585	7.23975	0.595898	0.440147	0.856204
DDIT4	0.36704	6.82617	2.30234	0.12918	0.699664
DNAJB12	0.0247423	6.11304	0.214872	0.642975	0.928843
MICU1	-0.131078	6.1097	4.23259	0.0396548	0.613343
MCU	-0.100333	4.1493	3.67644	0.0551864	0.635418
P4HA1	-0.390551	5.70141	11.5008	0.000695655	0.358914
ECD	3.93898e-05	4.1936	4.63779e-07	0.999457	0.999805
FAM149B1	-0.0691515	3.67637	1.36316	0.24299	0.765391
DNAJC9	0.000912118	4.71958	0.000106623	0.991761	0.999401
MRPS16	-0.0223931	5.88176	0.189112	0.663657	0.933949
ANXA7	-0.0198803	6.58329	0.130484	0.717931	0.948605
PPP3CB	-0.0221017	5.60023	0.229976	0.631542	0.925797
SEC24C	-0.0631416	7.44844	2.09917	0.147379	0.713322
FUT11	0.0468325	3.76427	0.422403	0.515741	0.885358
CHCHD1	0.0348276	4.13191	0.197601	0.656664	0.932498
ZSWIM8	0.0260857	7.83352	0.135292	0.713007	0.946392
ZSWIM8-AS1	0.0506432	4.23434	0.179735	0.671601	0.936806
NDST2	-0.0137942	7.39423	0.022486	0.880802	0.978952
CAMK2G	0.096973	6.9749	1.23616	0.266212	0.782108
VCL	-0.0343606	6.82447	0.141823	0.706475	0.944006
AP3M1	-0.0884978	5.26483	3.81873	0.0506828	0.634437
ADK	0.0105459	3.6837	0.0136162	0.907107	0.984494
SAMD8	0.000710294	5.62388	6.34496e-05	0.993644	0.999401
VDAC2	-0.0669161	5.61518	1.92951	0.164812	0.725379
COMTD1	0.242064	3.85126	6.5858	0.0102795	0.55563
POLR3A	-5.68076e-05	4.77408	1.07803e-06	0.999172	0.999805
RPS24	0.0276038	8.49301	0.100659	0.75104	0.954111
ZMIZ1	-0.0727273	6.09227	0.796321	0.372196	0.825144
PPIF	0.0372811	6.51046	0.138197	0.71008	0.94557
NUTM2B-AS1	0.120609	3.90425	2.14922	0.142642	0.710721
ANXA11	0.0358231	8.77096	0.267485	0.605024	0.919626
TSPAN14	0.0179329	8.46369	0.10063	0.751075	0.954111
GHITM	-0.0648031	7.61921	1.97563	0.159851	0.723408
CCSER2	0.0175432	4.7722	0.066702	0.796201	0.964371
WAPL	-0.0736732	6.1972	2.58697	0.107746	0.689738
GLUD1	-0.10548	6.71475	4.14453	0.0417693	0.621334
SHLD2	0.037968	4.22382	0.241031	0.623462	0.924512
NUTM2A-AS1	0.158813	3.66023	1.08059	0.298565	0.791131
ATAD1	-0.0462929	4.20202	0.59958	0.438738	0.854869
PTEN	0.0481838	7.83777	0.197949	0.656382	0.932498
LOC105378415	-0.0820495	5.56693	0.227145	0.633649	0.926523
LIPN	0.0968736	4.92856	0.244684	0.620844	0.924512
ANKRD22	-0.199808	8.19684	0.969325	0.324848	0.802355
STAMBPL1	0.118223	4.30057	1.76973	0.183416	0.734431
ACTA2	-0.253729	3.67254	3.1963	0.0738053	0.6495
FAS	-0.201468	7.13271	1.78864	0.181092	0.73345
LIPA	-0.194296	5.48203	3.92203	0.0476574	0.624661
IFIT2	-0.476137	8.96569	5.38409	0.0203211	0.593864
IFIT3	-0.272144	9.4897	2.04327	0.15288	0.716227
IFIT1	-0.261111	7.68654	1.07207	0.300479	0.792961
IFIT5	-0.210073	6.44347	1.69417	0.193052	0.740379
KIF20B	0.117695	3.9036	1.39194	0.238077	0.763618
RPP30	-0.0140926	3.75281	0.0675366	0.794958	0.964002
PCGF5	-0.195263	6.75911	3.44766	0.0633415	0.6399
TNKS2	-0.0835301	6.26009	2.16963	0.14076	0.709821
BTAF1	0.047196	5.69543	0.56844	0.450879	0.859997
MARCHF5	-0.0990521	5.05057	2.39637	0.121617	0.698229
IDE	-0.0529246	4.06097	0.689138	0.406458	0.840213
HHEX	-0.100474	5.72826	0.709971	0.399453	0.837706
EXOC6	-0.0264784	5.2622	0.0674927	0.795023	0.964002
MYOF	-0.368113	6.49439	4.02389	0.04486	0.624661
PDLIM1	0.0404038	5.0748	0.173888	0.676679	0.937872
ALDH18A1	-0.0248867	4.5511	0.0743463	0.785111	0.961987
TCTN3	-0.0211335	3.84807	0.090656	0.763345	0.956455
ENTPD1	0.113504	7.63534	1.20282	0.272759	0.782317
ZNF518A	-0.130142	4.76827	2.74636	0.0974759	0.682845
BLNK	0.028694	4.19933	0.0577468	0.810093	0.965572
TM9SF3	-0.132631	6.28542	5.63718	0.0175835	0.586776
PIK3AP1	-0.133523	8.77851	1.6692	0.196366	0.742623
RPL13AP5	0.0385015	5.99866	0.216159	0.641982	0.928225
LCOR	0.00352782	6.14348	0.00483543	0.944562	0.99096
ARHGAP19	-0.024085	5.14462	0.110301	0.739801	0.952962
FRAT1	-0.00924446	7.23665	0.00836676	0.927119	0.989912
FRAT2	0.0782915	8.43152	0.659581	0.416708	0.845904
RRP12	0.120113	6.40541	1.63619	0.20085	0.743336
PGAM1	-0.0694086	7.74976	1.72951	0.188473	0.737032
EXOSC1	0.0446731	5.11231	0.892043	0.344924	0.812576
ZDHHC16	-0.03137	4.6774	0.295181	0.586919	0.913156
MMS19	0.0690067	5.81078	1.20197	0.272928	0.782317
UBTD1	0.0339957	4.8552	0.106426	0.74425	0.953384
PI4K2A	0.10792	4.72038	1.60334	0.205431	0.743671
ZFYVE27	0.107434	6.8124	4.46073	0.0346827	0.611425
GOLGA7B	0.265682	4.34987	3.69391	0.0546114	0.635418
R3HCC1L	0.102565	4.52513	3.5256	0.0604278	0.6399
PYROXD2	0.271198	3.83839	5.67119	0.0172458	0.586776
HPS1	0.112518	8.19756	1.74539	0.186457	0.736291
GOT1	-0.00246989	3.51647	0.000907313	0.97597	0.99565
SLC25A28	-0.0470927	7.12828	0.237403	0.626088	0.924512
ENTPD7	-0.0337741	4.17957	0.0447714	0.832425	0.969982
COX15	-0.0500375	5.59776	1.23438	0.266556	0.782108
CUTC	0.0632949	4.93834	0.959038	0.327429	0.802355
ERLIN1	-0.218974	6.51564	1.37437	0.241063	0.76454
CHUK	-0.205594	5.06515	5.31033	0.0211994	0.593864
CWF19L1	0.0630423	5.69937	1.45353	0.227962	0.760563
BLOC1S2	-0.00794202	5.77772	0.00974643	0.921357	0.988256
SCD	-0.0552016	3.89211	0.160737	0.688479	0.940645
SEC31B	0.168163	5.79804	3.59727	0.0578746	0.635442
NDUFB8	0.0106831	6.422	0.0307633	0.860769	0.975252
HIF1AN	-0.000228238	7.12746	1.45399e-05	0.996958	0.999805
SLF2	0.0153199	4.79908	0.0690502	0.792725	0.963305
MRPL43	0.0222276	5.45174	0.137568	0.71071	0.945662
LZTS2	0.165555	4.5504	3.71064	0.0540667	0.635418
SFXN3	-0.0647415	5.35618	0.946838	0.330525	0.804836
BTRC	-0.00629876	3.84798	0.0154126	0.901199	0.982582
POLL	-0.0382733	6.4802	0.112075	0.737795	0.952754
FBXW4	0.150469	5.4908	3.81202	0.0508862	0.634437
NPM3	0.0456387	4.11647	0.251275	0.616178	0.922414
OGA	-0.00222722	8.47153	0.00103493	0.974336	0.99563
ARMH3	0.0220042	5.11747	0.237202	0.626234	0.924512
HPS6	-0.051118	5.48415	0.603347	0.437304	0.85446
LDB1	0.0804113	7.50747	2.80752	0.0938232	0.68086
PPRC1	0.144549	4.85946	3.65111	0.0560318	0.635418
NOLC1	0.0158608	5.31657	0.0514469	0.820564	0.968008
GBF1	0.0193685	6.08857	0.121213	0.727722	0.951682
NFKB2	0.0271631	8.59292	0.0576726	0.810213	0.965572
FBXL15	0.0566246	5.38727	0.591786	0.441729	0.856562
CUEDC2	-0.0389379	5.95788	0.514046	0.473392	0.871265
C10orf95-AS1	0.0955007	3.82358	1.49521	0.22141	0.755776
MFSD13A	0.0381569	5.20883	0.126875	0.721694	0.948856
ACTR1A	0.0116231	7.38675	0.0597462	0.806898	0.965185
SUFU	-0.106934	4.73597	2.36024	0.124463	0.698229
TRIM8	-0.0415292	6.82292	0.302987	0.582016	0.910033
ARL3	0.03985	3.88532	0.291633	0.589176	0.914491
WBP1L	-0.088172	7.12763	2.80779	0.0938072	0.68086
BORCS7	0.0214202	4.44619	0.0608241	0.805198	0.965185
NT5C2	-0.134179	7.74389	1.80344	0.179297	0.73345
ATP5MK	-0.00682921	5.93547	0.00741046	0.9314	0.989912
PDCD11	0.052722	5.26849	0.459162	0.498016	0.877366
CALHM2	0.0101159	5.90942	0.00726695	0.932065	0.989912
NEURL1	0.362172	4.93612	3.95285	0.0467921	0.624661
SH3PXD2A	0.227045	4.07366	3.46363	0.0627323	0.6399
STN1	-0.100905	5.73909	0.985212	0.320915	0.802314
SLK	-0.0845785	6.60557	0.776726	0.378144	0.82749
GSTO1	0.0190308	7.60644	0.0424333	0.836796	0.97106
ITPRIP	-0.0229491	8.18531	0.0632961	0.80136	0.964591
XPNPEP1	-0.0705621	5.44694	2.43601	0.118578	0.698229
ADD3	0.00396639	7.16459	0.00358646	0.952246	0.992832
MXI1	0.451479	7.07583	6.00086	0.0142989	0.580542
SMNDC1	-0.0868935	4.80725	1.4248	0.232615	0.763618
DUSP5	-0.201336	5.81476	2.61496	0.10586	0.689628
SMC3	-0.0154818	5.16428	0.0804433	0.776698	0.959244
PDCD4-AS1	-0.0547535	3.48687	0.288041	0.591479	0.914491
PDCD4	-0.00847861	6.44662	0.0116617	0.914004	0.986166
BBIP1	-0.026148	4.4476	0.0874822	0.767403	0.957176
SHOC2	-0.0782556	6.55037	0.919045	0.337726	0.807597
ACSL5	-0.0818323	6.21732	1.82466	0.17676	0.733354
ZDHHC6	-0.0875301	5.34386	4.25647	0.0391012	0.613343
VTI1A	0.00203851	5.3444	0.00212626	0.963221	0.994231
TCF7L2	0.111638	5.15863	1.21999	0.269363	0.782108
CASP7	-0.21869	5.94645	3.98651	0.0458661	0.624661
NHLRC2	0.0544931	3.90714	0.873915	0.349874	0.814774
CCDC186	0.01495	5.22499	0.0484395	0.825801	0.969203
ABLIM1	0.141811	6.77048	1.38994	0.238415	0.763618
FHIP2A	-0.0094786	5.82791	0.0070704	0.932988	0.989912
SHTN1	-0.266249	3.69415	2.69809	0.100469	0.682845
PDZD8	0.0944334	4.92561	1.01813	0.312964	0.797295
RAB11FIP2	-0.0128675	3.88798	0.0371958	0.847067	0.973083
FAM204A	0.00805462	5.26519	0.020139	0.88715	0.979015
CACUL1	0.0772722	6.277	1.14726	0.284124	0.782317
EIF3A	-0.0550275	6.39981	0.983917	0.321234	0.802314
DENND10	-0.0310963	6.14928	0.126424	0.722169	0.949091
SFXN4	0.0129287	3.8355	0.0427937	0.836114	0.970923
PRDX3	-0.207084	5.8881	6.48711	0.0108659	0.561915
GRK5	-0.00883349	5.57275	0.0196393	0.888549	0.979539
RGS10	0.0618718	6.62531	0.477627	0.489499	0.875645
TIAL1	-0.0771467	6.32887	2.74401	0.0976198	0.682845
MCMBP	-0.128965	6.64683	3.61723	0.0571839	0.635442
SEC23IP	-0.098234	4.82636	5.1044	0.0238653	0.593864
WDR11	-0.0110732	5.69267	0.0247098	0.875092	0.977809
ATE1	-0.00355799	3.53181	0.00327478	0.954365	0.992951
NSMCE4A	0.0336248	4.68214	0.17823	0.672899	0.937226
PLEKHA1	-0.0571576	3.54942	0.473999	0.491153	0.876342
IKZF5	0.00269499	4.25934	0.000938416	0.975562	0.99565
BUB3	-0.0232221	6.21885	0.173787	0.676768	0.937872
CHST15	0.0439708	8.47578	0.183872	0.668067	0.936357
OAT	-0.165638	5.57511	3.30158	0.0692132	0.648487
LHPP	0.188166	4.41412	3.50656	0.0611262	0.6399
FAM53B	-0.0594187	7.30048	0.454137	0.500377	0.877868
ABRAXAS2	-0.0744097	4.04514	1.78072	0.182061	0.73345
ZRANB1	0.0818159	5.6136	1.16623	0.280177	0.782317
CTBP2	-0.101417	6.09354	1.37406	0.241116	0.76454
EDRF1	0.0444389	4.34833	0.794555	0.372726	0.825144
UROS	0.0255999	5.1389	0.098889	0.753167	0.954111
BCCIP	-0.0621741	4.81527	1.23247	0.266927	0.782108
PTPRE	0.0491779	7.95466	0.313975	0.575251	0.907612
MKI67	0.0667059	5.07931	0.155365	0.69346	0.940775
MGMT	0.0170509	4.18604	0.0317299	0.858622	0.975252
GLRX3	-0.0594059	5.40435	1.05944	0.303342	0.793364
PPP2R2D	0.0172207	5.66687	0.217831	0.640697	0.928225
BNIP3	0.0910998	3.56355	1.02119	0.312238	0.796604
STK32C	0.0771777	4.97615	0.469891	0.493037	0.876511
PWWP2B	0.151667	5.90135	4.0199	0.0449664	0.624661
INPP5A	0.0531021	5.35054	0.450788	0.501961	0.877868
LOC112268067	-0.130337	4.74418	0.393594	0.530416	0.890231
VENTX	-0.195921	3.5376	2.34126	0.125988	0.698229
ADAM8	0.1012	9.65219	1.11758	0.29044	0.786181
TUBGCP2	-0.0333866	6.37702	0.268887	0.60408	0.919626
ZNF511	0.0344465	5.15973	0.237976	0.625671	0.924512
FUOM	0.0348833	4.18119	0.0907587	0.763215	0.956455
ECHS1	-0.0238139	5.27965	0.13794	0.710337	0.945576
PAOX	0.112866	3.63755	1.64261	0.199968	0.743336
MTG1	0.0521416	5.74325	0.373506	0.5411	0.895698
LINC01001	0.121744	7.38573	0.728013	0.393528	0.835661
LOC112268070	0.104181	3.82229	0.476705	0.489918	0.875833
LOC388572	0.227558	3.72255	1.79705	0.18007	0.73345
BET1L	0.087766	6.12889	2.06566	0.150649	0.715095
RIC8A	-0.0164625	7.08986	0.186164	0.666129	0.935426
SIRT3	0.214023	4.19603	9.29207	0.00230148	0.415394
PSMD13	-0.0151193	7.26409	0.162531	0.686837	0.940645
NLRP6	0.20683	5.89662	2.26617	0.132226	0.706408
PGGHG	0.259581	9.3356	7.49452	0.0061887	0.544374
IFITM2	0.0688469	10.0692	0.389304	0.532666	0.890231
IFITM1	0.0741487	10.029	0.616865	0.432215	0.852377
IFITM3	0.0698471	9.83456	0.302104	0.582567	0.910033
LOC105376505	0.249224	5.15692	1.36933	0.241927	0.76527
SIGIRR	0.13454	6.86745	2.14249	0.143269	0.710721
ANO9	0.259247	5.4078	4.11226	0.0425735	0.622016
PTDSS2	0.0976158	4.23272	2.19847	0.138148	0.709821
RNH1	-0.0371131	6.9877	0.216649	0.641605	0.928225
HRAS	0.0572485	3.74888	0.538126	0.463211	0.864353
RASSF7	0.196668	4.98901	3.62436	0.0569395	0.635442
PHRF1	0.0750272	5.32554	1.25609	0.262392	0.780899
IRF7	-0.121891	8.61825	0.584784	0.444443	0.858947
DEAF1	0.055054	5.38003	1.10558	0.293045	0.78727
TMEM80	0.0630469	5.03981	1.00193	0.316843	0.79828
TALDO1	-0.0398669	8.84585	0.218793	0.639961	0.928225
GATD1	0.104617	5.73603	1.65573	0.198181	0.743336
SLC25A22	-0.0346516	4.86608	0.224702	0.635481	0.926927
PIDD1	0.125835	5.05568	2.06864	0.150356	0.715095
RPLP2	0.0610888	8.88515	0.697889	0.403494	0.8386
PNPLA2	0.119684	7.36415	1.60299	0.20548	0.743671
CRACR2B	0.103294	3.68377	0.342464	0.55841	0.902543
CD151	-0.0379379	6.18177	0.109077	0.741198	0.953161
POLR2L	0.0373418	5.68577	0.203562	0.651861	0.931381
TSPAN4	-0.0415796	3.78118	0.0788087	0.778918	0.960302
CHID1	0.0689239	5.49769	0.873464	0.349998	0.814774
AP2A2	0.013087	5.08933	0.0446856	0.832583	0.969982
TOLLIP	0.0673941	6.99043	0.899431	0.342934	0.810982
MOB2	0.0439827	6.22224	0.546012	0.459952	0.863411
CTSD	-0.00634904	9.6928	0.0042639	0.947936	0.991788
LSP1	-0.0676659	9.21858	0.551116	0.457862	0.863411
MRPL23	0.082595	4.14212	0.837775	0.360034	0.82086
ASCL2	-0.155526	4.21837	1.14602	0.284385	0.782317
C11orf21	0.0518057	7.41045	0.315572	0.574281	0.907558
TSPAN32	0.0713284	6.64925	0.464385	0.495582	0.876897
CD81	0.0499198	7.21434	0.326703	0.567607	0.905245
TSSC4	0.0195516	6.48147	0.131722	0.716653	0.947815
KCNQ1	-0.0528438	5.46035	0.256929	0.612238	0.920707
KCNQ1OT1	0.316098	4.32729	6.41778	0.0112983	0.574591
CDKN1C	0.345348	5.09003	3.07962	0.079279	0.655598
SLC22A18	0.103629	3.95186	1.03071	0.309992	0.796389
NAP1L4	0.0809218	6.57928	1.49553	0.22136	0.755776
CARS1	0.0243954	5.95468	0.228551	0.6326	0.926063
OSBPL5	0.0881208	5.14501	0.640179	0.423646	0.848815
NUP98	0.047447	7.02655	0.36784	0.544184	0.89744
PGAP2	0.0971765	3.98979	2.41886	0.119882	0.698229
RHOG	0.0221004	8.6488	0.0774379	0.7808	0.960993
STIM1	-0.0454815	7.10229	0.448994	0.502813	0.877937
RRM1	-0.0106114	3.98	0.00970551	0.921522	0.988256
TRIM21	-0.170723	7.8727	2.77211	0.0959198	0.682845
TRIM68	0.00205025	3.48202	0.000784618	0.977653	0.996106
TRIM5	-0.14569	5.69224	1.83953	0.175006	0.7323
TRIM22	-0.0732273	9.63473	0.337822	0.561089	0.904103
FHIP1B	0.106657	7.39463	1.62119	0.202926	0.743671
SMPD1	0.00395801	5.45956	0.00498244	0.943727	0.990773
APBB1	0.218799	5.04686	2.26993	0.131906	0.705748
ARFIP2	-0.0210601	5.10522	0.191752	0.661462	0.933286
TIMM10B	-0.0226647	4.70111	0.158651	0.690401	0.940645
DNHD1	0.0922738	4.80525	0.85198	0.355993	0.818461
RRP8	0.0475882	4.88942	0.702412	0.401974	0.838572
ILK	-0.0910789	7.81724	2.13308	0.144151	0.711377
TAF10	0.0235217	7.40893	0.145004	0.703356	0.943493
TPP1	-0.0739275	6.92345	0.704129	0.4014	0.837843
MRPL17	0.0542372	3.93805	0.603326	0.437312	0.85446
GVINP1	-0.0826473	7.20956	0.449324	0.502656	0.877937
PPFIBP2	0.00209939	4.42173	0.000884611	0.976272	0.99565
EIF3F	0.0261297	7.46661	0.135028	0.713275	0.946439
RIC3	0.116979	3.69653	0.849751	0.356623	0.818997
TRIM66	0.105853	4.64613	1.20594	0.272137	0.782317
RPL27A	0.048	8.83799	0.393224	0.53061	0.890231
TMEM9B	0.00461036	5.5324	0.00743657	0.931279	0.989912
DENND5A	-0.00741405	8.4597	0.00680289	0.934265	0.989912
TMEM41B	0.0825818	4.28544	1.27157	0.259471	0.77902
IPO7	-0.0954693	5.31632	2.57451	0.108598	0.690838
ZNF143	-0.00151821	4.70777	0.000612748	0.980251	0.996597
SWAP70	-0.0641024	5.5384	0.63638	0.425025	0.848815
SBF2	-0.0473657	5.34908	0.211755	0.645395	0.929629
ADM	0.048599	7.54627	0.150202	0.698343	0.941368
AMPD3	0.229033	5.24974	5.02735	0.0249501	0.593864
RNF141	-0.0562932	6.08623	0.374193	0.540728	0.895698
IRAG1	0.0749136	6.03929	0.226477	0.634148	0.926532
CTR9	-0.11595	5.39771	3.78535	0.051703	0.635418
EIF4G2	-0.0961641	8.96811	3.40326	0.0650678	0.6399
ZBED5	-0.00489033	5.25847	0.00491449	0.944111	0.99094
USP47	0.0390747	5.65235	0.66945	0.413243	0.842563
MICAL2	0.203878	7.2603	1.6742	0.195697	0.742026
ARNTL	0.00602875	5.19733	0.00682706	0.934149	0.989912
BTBD10	-0.0657008	5.13234	0.797457	0.371855	0.825144
FAR1	-0.104053	6.60937	1.06655	0.301726	0.793364
COPB1	-0.0950822	6.76887	2.24391	0.134141	0.709492
PSMA1	-0.130173	6.44035	5.72639	0.0167118	0.580542
PDE3B	-0.000980405	5.69643	0.00013196	0.990835	0.999401
CYP2R1	0.0912889	3.94433	1.60696	0.20492	0.743671
C11orf58	-0.0119515	6.61164	0.0416067	0.838371	0.971959
RPS13	0.00739392	8.30721	0.00966656	0.921679	0.988256
PIK3C2A	0.0296194	3.83559	0.150081	0.698458	0.941368
NUCB2	0.0434379	5.21499	0.326129	0.567947	0.905245
SERGEF	0.0704784	3.80829	0.850114	0.35652	0.818997
HPS5	-0.117382	3.99241	4.0955	0.0429975	0.622016
GTF2H1	-0.130967	3.83471	5.29757	0.0213551	0.593864
LDHA	-0.0295841	7.82432	0.111154	0.738834	0.952754
TSG101	-0.0179873	6.02284	0.130629	0.71778	0.948605
UEVLD	-0.0623346	3.57574	0.700695	0.40255	0.838572
SPTY2D1	-0.0577551	5.0211	1.07042	0.30085	0.793246
ZDHHC13	0.0246036	3.43513	0.101416	0.750136	0.954111
HTATIP2	-0.0875019	6.44341	1.05892	0.303462	0.793364
FANCF	-0.0464773	3.73732	0.403321	0.525379	0.889183
SVIP	0.160593	4.25951	3.15718	0.0755937	0.653839
LIN7C	-0.164299	4.18898	5.32511	0.0210203	0.593864
ARL14EP	0.00227334	3.95221	0.000882141	0.976306	0.99565
RCN1	-0.202318	4.06645	7.55152	0.00599595	0.544374
EIF3M	-0.0454599	6.64362	0.602965	0.437449	0.85446
PRRG4	-0.341852	5.68515	4.21305	0.0401143	0.613343
TCP11L1	-0.0489505	3.8095	0.611965	0.434049	0.852993
CSTF3	-0.145101	4.0192	4.60019	0.0319684	0.610982
HIPK3	-0.11193	6.7944	1.36867	0.24204	0.765365
CD59	-0.0213546	8.37914	0.02275	0.880109	0.978952
FBXO3	0.00131578	4.74078	0.000451563	0.983046	0.997199
LMO2	-0.119326	7.01094	1.33981	0.247067	0.767923
CAPRIN1	-0.0750241	6.41276	2.08592	0.148663	0.714063
NAT10	0.0453927	5.31851	0.328772	0.566383	0.905245
CAT	-0.0151839	6.67078	0.0181437	0.89285	0.98146
APIP	0.00297544	3.65941	0.00116262	0.9728	0.995511
PDHX	-0.118127	3.85281	3.11853	0.0774068	0.655598
CD44	0.0160625	9.07227	0.0338133	0.854104	0.975252
TRIM44	-0.0454675	6.91339	0.79054	0.373937	0.825144
COMMD9	-0.0847849	5.37417	1.32694	0.24935	0.769964
PRR5L	-0.36138	5.81666	5.54453	0.0185385	0.586776
TRAF6	-0.00489777	4.69176	0.00696753	0.933476	0.989912
API5	-0.117728	6.1766	6.06755	0.0137688	0.580542
TTC17	0.0179461	5.89563	0.149741	0.698783	0.941495
HSD17B12	-0.123254	3.99125	1.93192	0.164548	0.725379
ALKBH3	0.0165599	3.65191	0.0665295	0.796458	0.964371
EXT2	-0.000495417	4.91875	7.16272e-05	0.993247	0.999401
CD82	0.228658	7.30037	4.72543	0.0297197	0.610576
TP53I11	0.093993	7.0851	0.395104	0.529629	0.890231
SLC35C1	-0.0698456	4.94125	0.972988	0.323936	0.802355
CRY2	0.10911	5.23417	2.52756	0.111873	0.694221
PEX16	0.0927787	6.18708	1.93907	0.16377	0.725379
PHF21A	-0.0624372	7.7528	0.377608	0.538886	0.894742
DGKZ	-0.0208249	8.0856	0.0779902	0.78004	0.960699
AMBRA1	0.0726871	5.35747	1.57754	0.209115	0.747244
ATG13	0.0236232	6.64843	0.302305	0.582441	0.910033
ARHGAP1	-0.0147895	6.48432	0.0429472	0.835825	0.970923
ZNF408	0.0366698	4.62203	0.555298	0.456161	0.863274
CKAP5	0.00134964	4.5632	0.0002128	0.988361	0.998385
ARFGAP2	-0.0154058	7.1809	0.108615	0.741726	0.953325
DDB2	0.115547	4.69227	1.82028	0.17728	0.733354
ACP2	0.0767111	5.36441	0.534157	0.464864	0.865859
NR1H3	0.0292003	3.67527	0.0660235	0.797217	0.964433
MADD	0.0287138	6.22292	0.174229	0.67638	0.937804
MYBPC3	0.138569	5.77852	1.38583	0.23911	0.763618
SPI1	0.0285296	9.73306	0.119025	0.730094	0.952034
SLC39A13	0.0930525	5.58871	1.68032	0.194882	0.742026
PSMC3	0.000164331	6.43489	8.7817e-06	0.997636	0.999805
CELF1	0.0707392	7.69515	1.64869	0.199138	0.743336
PTPMT1	0.0167444	4.10062	0.049141	0.824565	0.968453
KBTBD4	-0.0525423	4.21041	1.20027	0.273269	0.782317
NDUFS3	0.00829573	4.82209	0.0126194	0.910557	0.985558
MTCH2	-0.134833	4.71285	4.33406	0.037357	0.613343
FNBP4	0.103639	5.65606	1.75618	0.185102	0.734551
NUP160	-0.104089	4.07975	2.6046	0.106554	0.689738
PTPRJ	-0.0879345	8.48316	1.10383	0.293428	0.787464
SSRP1	-0.0201876	6.13762	0.0698078	0.791617	0.963095
SLC43A3	-0.0369975	5.36311	0.253467	0.614645	0.921917
SLC43A1	0.214851	3.54929	4.18381	0.0408119	0.615859
TIMM10	-0.0228485	6.57378	0.0158329	0.899868	0.982434
UBE2L6	-0.150296	8.94128	1.82125	0.177165	0.733354
SERPING1	-0.224892	7.47701	1.19789	0.273743	0.782317
CLP1	-0.0990466	4.62255	3.15448	0.0757189	0.653839
ZDHHC5	-0.0425231	7.01908	0.699439	0.402972	0.8386
MED19	-0.0204339	3.62387	0.155592	0.693247	0.940775
TMX2	-0.026369	5.08009	0.24604	0.619877	0.924512
SELENOH	0.0101237	6.96686	0.016865	0.896673	0.982164
LPXN	-0.0870141	5.80626	1.81848	0.177494	0.733354
ZFP91	-0.0339205	5.6342	0.303502	0.581695	0.909857
FAM111A	-0.174241	6.91835	3.0534	0.0805684	0.655598
DTX4	-0.0270223	3.95849	0.0517424	0.820059	0.968008
MPEG1	-0.239265	7.9084	3.91552	0.0478421	0.624661
OSBP	-0.0436192	5.46221	0.819335	0.365375	0.822719
PATL1	-0.127385	6.67459	1.74115	0.186993	0.736291
STX3	-0.0558388	8.03891	0.198725	0.655752	0.932498
MRPL16	-0.0581562	4.76942	1.17091	0.279215	0.782317
TCN1	0.0585123	3.9869	0.101002	0.75063	0.954111
MS4A6A	-0.292442	7.6279	4.63324	0.0313584	0.610982
MS4A4E	-0.312039	3.77701	7.38577	0.0065742	0.545185
MS4A4A	-0.0625029	5.95382	0.12041	0.728591	0.952034
MS4A7	0.0401847	7.09256	0.087058	0.767951	0.957176
MS4A1	0.0235165	6.61911	0.0284704	0.866008	0.975936
CCDC86	0.00149455	3.76154	0.000307645	0.986006	0.998041
PRPF19	-0.0423683	6.06015	0.308705	0.578476	0.908681
TMEM109	-0.0229447	5.46436	0.0876488	0.767188	0.957176
SLC15A3	0.0673556	7.10353	0.479786	0.488519	0.875549
CD6	0.256211	7.37929	3.59302	0.0580228	0.635442
CD5	0.215465	6.25316	2.51107	0.113049	0.696564
VPS37C	-0.00636476	5.26422	0.0079639	0.928891	0.989912
DDB1	-0.00782886	7.1556	0.0101928	0.919583	0.987835
TKFC	0.00510417	4.797	0.00389964	0.950207	0.992302
CYB561A3	-0.0806396	6.8267	1.08469	0.297652	0.789942
TMEM138	0.0545573	4.3444	1.27088	0.259602	0.77902
TMEM216	0.0208668	3.48906	0.0693609	0.79227	0.96326
CPSF7	0.0429363	6.9592	0.735795	0.391011	0.834707
SDHAF2	-0.0482331	5.66682	1.51331	0.218635	0.754123
TMEM258	0.0210926	5.81532	0.101321	0.75025	0.954111
FEN1	0.0105253	4.26762	0.00735984	0.931634	0.989912
FADS1	0.0331067	4.31975	0.0682286	0.793934	0.963975
FADS2	0.166351	4.15868	1.3116	0.252105	0.772512
FADS3	0.105234	3.76775	1.15477	0.282553	0.782317
BEST1	-0.0302472	7.12586	0.0582936	0.809214	0.965572
FTH1	0.0895075	10.7618	1.45899	0.227091	0.759682
INCENP	0.0209881	3.56833	0.0717546	0.788799	0.962709
ASRGL1	-0.0407081	3.88091	0.15751	0.69146	0.940645
AHNAK	-0.102645	9.93146	1.21719	0.269914	0.782108
EEF1G	0.0442146	10.4303	0.38139	0.53686	0.893514
TUT1	0.0580739	4.83376	0.652113	0.419358	0.847348
MTA2	0.00109526	7.06283	0.000405466	0.983935	0.997687
EML3	0.0339134	7.11238	0.245986	0.619916	0.924512
B3GAT3	0.0833776	6.1144	1.44633	0.229118	0.761109
GANAB	0.0179706	7.22542	0.0816265	0.775105	0.958469
INTS5	-0.0505946	5.28452	0.4042	0.524928	0.889183
C11orf98	0.0745288	3.80686	1.19461	0.274401	0.782317
UQCC3	0.0785421	3.74677	0.9883	0.320158	0.802189
UBXN1	0.0751794	7.20376	1.73803	0.187389	0.736291
HNRNPUL2	-0.0170166	5.3348	0.0931343	0.76023	0.95617
TTC9C	-0.0397127	4.59557	0.315524	0.57431	0.907558
POLR2G	-0.0321323	5.81511	0.364747	0.545882	0.89744
TAF6L	0.083019	4.15495	0.964315	0.326102	0.802355
TMEM179B	-0.0393126	5.41072	0.346237	0.556251	0.901727
NXF1	0.0297683	8.10335	0.327437	0.567172	0.905245
STX5	-0.0155033	6.32238	0.119137	0.729972	0.952034
WDR74	0.0768976	5.13919	0.792628	0.373307	0.825144
SNHG1	0.168181	5.25265	3.09702	0.0784358	0.655598
SLC3A2	0.10919	6.59023	1.79392	0.18045	0.73345
PLAAT4	-0.121469	7.62889	0.714575	0.397929	0.837706
ATL3	-0.13275	5.68932	5.34707	0.0207571	0.593864
RTN3	-0.0510869	8.14753	0.208806	0.647705	0.930151
SPINDOC	-0.0706774	4.26191	0.581793	0.445611	0.858947
MARK2	-0.0216095	7.64284	0.097839	0.754438	0.954308
NAA40	0.0861338	4.6476	1.00269	0.31666	0.79828
COX8A	0.00685764	7.14253	0.00912735	0.923888	0.989017
OTUB1	0.0400392	7.14931	0.825028	0.363714	0.82214
STIP1	-0.451473	7.07411	6.40789	0.0113614	0.574627
FERMT3	0.0717702	8.76589	1.04321	0.307075	0.794851
TRPT1	0.110653	4.40904	1.85132	0.17363	0.731368
NUDT22	0.0561607	6.23366	0.903366	0.341881	0.810251
DNAJC4	0.152695	6.00524	5.40766	0.0200486	0.593864
VEGFB	0.188815	4.58272	3.46223	0.0627856	0.6399
PPP1R14B	0.0411751	5.454	0.24848	0.618148	0.924009
PLCB3	-0.0533878	4.51462	0.411021	0.521452	0.889183
BAD	0.0859449	5.34722	1.4474	0.228946	0.761109
GPR137	0.0738482	5.04503	1.78169	0.181941	0.73345
ESRRA	0.0296005	6.76289	0.240645	0.623741	0.924512
TRMT112	-0.0494215	6.93852	0.74202	0.389015	0.833748
PRDX5	0.0544529	7.83587	0.473309	0.491469	0.876342
CCDC88B	-0.0114839	8.79016	0.0118448	0.913334	0.986166
RPS6KA4	-0.128697	6.43024	2.66235	0.102749	0.684417
RASGRP2	0.19215	8.84947	7.66213	0.00563918	0.544374
PYGM	0.0473018	4.25893	0.335728	0.562306	0.904673
SF1	0.100288	8.30426	2.67398	0.102001	0.683845
MAP4K2	0.103645	6.70213	2.44027	0.118256	0.698229
MEN1	0.0240089	5.03275	0.0854649	0.770024	0.95733
EHD1	0.0198481	9.53211	0.0459378	0.830289	0.969479
ATG2A	-0.115355	7.46094	0.827048	0.363128	0.82214
PPP2R5B	0.0312055	6.42663	0.0962214	0.756412	0.955155
BATF2	-0.264135	7.32884	1.66472	0.196967	0.743336
ARL2	-0.0332691	3.95328	0.157726	0.691259	0.940645
SAC3D1	0.0865491	3.74391	0.818261	0.365689	0.823024
CDCA5	0.0433545	4.14207	0.0599643	0.806552	0.965185
ZFPL1	0.0646805	5.14011	1.65389	0.19843	0.743336
VPS51	0.121187	7.52701	1.55509	0.212386	0.750374
TM7SF2	0.236643	3.65599	6.36785	0.0116206	0.578205
FAU	0.0350898	9.05863	0.286687	0.592351	0.914491
MRPL49	0.00800007	5.55678	0.0239554	0.876998	0.978952
SYVN1	0.0714597	5.44623	0.794192	0.372835	0.825144
CAPN1	-0.0157573	7.85687	0.0483679	0.825928	0.969203
POLA2	-0.0508005	4.1837	0.76389	0.382114	0.829281
CDC42EP2	-0.157136	6.17324	1.1056	0.29304	0.78727
DPF2	-0.0415577	6.08761	0.522587	0.46974	0.869487
SLC25A45	0.192634	4.64677	3.81751	0.0507196	0.634437
FRMD8	-0.050433	6.15766	1.03706	0.308505	0.795236
NEAT1	0.160277	10.3771	2.99958	0.0832859	0.661807
MALAT1	0.0493146	12.1643	0.572672	0.449199	0.85933
TALAM1	-0.723432	5.69372	6.14716	0.0131623	0.580542
SCYL1	0.0448572	6.50138	0.692734	0.405236	0.839732
LTBP3	0.272142	5.55393	3.9268	0.0475224	0.624661
ZNRD2	0.120708	3.99309	1.94962	0.162628	0.724232
FAM89B	0.110279	7.02877	2.02564	0.154664	0.718674
EHBP1L1	0.0554934	9.48347	0.603127	0.437387	0.85446
MAP3K11	-0.0155732	8.63713	0.05641	0.812263	0.965925
PCNX3	0.083787	6.87431	2.21725	0.136476	0.709821
SIPA1	0.0587586	9.06496	0.884937	0.346853	0.812576
RELA	-0.0269416	6.76015	0.136732	0.711552	0.945825
KAT5	0.0506828	6.02033	0.792447	0.373361	0.825144
RNASEH2C	0.0604944	6.57459	0.770421	0.380087	0.828487
AP5B1	0.00414824	9.602	0.0016527	0.967572	0.99449
CFL1	-0.0627035	9.47351	1.6246	0.202451	0.743671
MUS81	0.0830202	6.23172	2.79474	0.0945741	0.68086
EFEMP2	0.166745	3.55798	4.2971	0.0381774	0.613343
CTSW	-0.0264644	6.03213	0.0298884	0.862744	0.975252
FIBP	-0.0627491	5.93268	1.35913	0.243689	0.765391
CCDC85B	0.159508	5.94816	2.08188	0.149057	0.714291
C11orf68	0.0371939	5.96396	0.361961	0.547419	0.89744
DRAP1	0.0535644	7.19771	0.55138	0.457754	0.863411
SART1	0.0297322	6.37816	0.147469	0.700966	0.942778
EIF1AD	0.00800897	4.83874	0.0236922	0.877671	0.978952
BANF1	-0.103141	6.99291	2.48482	0.11495	0.698229
SF3B2	-0.0217222	7.30146	0.162588	0.686785	0.940645
PACS1	-0.0298658	7.14237	0.133818	0.714505	0.946729
KLC2	0.15795	4.16961	2.93047	0.0869224	0.665658
RAB1B	-0.000873257	8.29829	0.000294287	0.986313	0.998123
YIF1A	0.0146394	5.26345	0.0525651	0.818659	0.968008
RIN1	0.123665	4.35842	0.530686	0.466319	0.866799
BRMS1	0.043915	6.09791	0.95996	0.327197	0.802355
MRPL11	-0.0286826	5.05028	0.141889	0.706411	0.944006
PELI3	0.110339	3.99724	0.698713	0.403216	0.8386
DPP3	-0.0620799	5.55097	0.798208	0.37163	0.825144
ZDHHC24	0.116681	5.02824	2.99661	0.0834391	0.661807
CCS	0.114942	5.52439	3.25152	0.0713571	0.648951
RBM14	0.0171571	6.03722	0.0338668	0.85399	0.975252
RBM4	-0.0804048	6.24483	3.23174	0.072224	0.648951
RBM4B	-0.0101561	4.18803	0.0285963	0.865715	0.975936
RCE1	0.0300543	4.56446	0.343472	0.557832	0.902318
LRFN4	0.0635108	3.71261	0.362397	0.547178	0.89744
KDM2A	-0.0301682	8.16762	0.284909	0.593502	0.914536
GRK2	-0.0308778	9.96786	0.30502	0.580753	0.909319
ANKRD13D	0.02728	8.46714	0.178844	0.672369	0.937041
SSH3	0.0913024	5.58646	0.9829	0.321484	0.802314
POLD4	0.0879473	7.20818	2.03272	0.153945	0.718592
RAD9A	0.0535987	5.06338	0.70584	0.400828	0.837706
PPP1CA	-0.000513664	8.14157	8.49864e-05	0.992645	0.999401
TBC1D10C	0.139907	8.84112	3.12889	0.0769162	0.655598
RPS6KB2	0.102859	6.80681	3.17981	0.0745535	0.651792
CORO1B	0.0587775	6.9293	0.530974	0.466198	0.866764
TMEM134	0.186679	5.00006	3.09621	0.0784748	0.655598
AIP	0.0894948	7.2228	2.02071	0.155167	0.718674
PITPNM1	0.0324879	7.8393	0.252494	0.615324	0.922036
CDK2AP2	-0.0617607	6.41378	0.63754	0.424603	0.848815
GSTP1	-0.0833853	6.7318	0.840365	0.359292	0.820478
NDUFV1	0.102043	6.63224	1.88695	0.169546	0.727565
UNC93B1	0.0554299	7.97727	0.39868	0.527772	0.89001
ALDH3B1	0.00460985	6.47162	0.00194244	0.964846	0.99449
NDUFS8	0.0527775	5.39833	0.490771	0.483583	0.873436
TCIRG1	0.0672693	10.5491	0.973523	0.323803	0.802355
KMT5B	-0.00330741	5.49605	0.00509721	0.943084	0.990746
C11orf24	0.110794	4.4979	1.74075	0.187044	0.736291
PPP6R3	0.0491103	6.94555	1.36337	0.242955	0.765391
CPT1A	-0.0491068	7.00524	0.398217	0.528011	0.89001
MRPL21	-0.0407505	4.87291	0.328109	0.566775	0.905245
IGHMBP2	-0.0385255	5.72296	0.256302	0.612672	0.920758
TPCN2	0.0811795	5.80823	1.40048	0.236644	0.763618
LTO1	0.066006	4.62495	1.3911	0.23822	0.763618
FADD	0.106248	5.89959	2.42955	0.119067	0.698229
PPFIA1	-0.0372536	4.97551	0.481721	0.487644	0.875514
NADSYN1	0.0503085	7.34495	1.26378	0.260937	0.7801
RNF121	0.0909723	4.32352	2.95174	0.0857849	0.663741
IL18BP	-0.137877	4.61579	1.82195	0.177082	0.733354
NUMA1	0.168982	7.55702	4.51316	0.0336351	0.611425
LAMTOR1	-0.00214203	7.28409	0.00116843	0.972732	0.995511
ANAPC15	0.0253169	4.93257	0.167638	0.682219	0.940094
FOLR3	-0.281093	7.32376	1.52121	0.217437	0.752447
INPPL1	-0.046397	7.60372	0.68749	0.407019	0.84027
CLPB	-0.054709	4.50252	0.946767	0.330543	0.804836
ARAP1	-0.0168143	9.84058	0.047303	0.827825	0.96931
STARD10	0.0447612	5.25787	0.193485	0.660032	0.933269
LOC107984421	0.112461	4.59903	0.640474	0.423539	0.848815
ATG16L2	0.0493694	9.59755	0.31041	0.577429	0.908135
FCHSD2	-0.0363212	5.30684	0.520075	0.47081	0.86985
P2RY2	0.0105877	5.09681	0.00498672	0.943703	0.990773
RELT	0.0918048	8.24046	1.8268	0.176507	0.733354
FAM168A	-0.0636737	5.38224	1.96667	0.160802	0.723408
RAB6A	-0.080913	6.23423	2.5284	0.111813	0.694221
MRPL48	-0.04545	4.1919	0.397034	0.528625	0.890231
COA4	0.0418615	4.69332	0.465219	0.495195	0.876897
UCP2	0.00686622	8.18227	0.00666208	0.934948	0.989912
C2CD3	0.00914854	5.4391	0.0309262	0.860405	0.975252
PPME1	0.0421197	4.37245	0.373342	0.541188	0.895698
PGM2L1	0.112275	3.56502	1.75245	0.185569	0.734551
KCNE3	-0.0515586	6.56965	0.137586	0.710692	0.945662
POLD3	-0.138458	4.87839	4.96699	0.0258355	0.598664
RNF169	-0.0784015	6.31663	1.29847	0.254493	0.775955
SPCS2	-0.0639974	5.8133	1.02597	0.311107	0.796553
NEU3	-0.0248638	4.73999	0.130009	0.718422	0.948605
ARRB1	-0.0372703	7.45016	0.126962	0.721603	0.948856
RPS3	0.00653555	10.3018	0.00675054	0.934518	0.989912
GDPD5	0.0498328	5.42589	0.223908	0.636078	0.926927
DGAT2	0.150772	6.98363	1.28662	0.256672	0.77882
UVRAG	0.00488539	5.41667	0.00915972	0.923754	0.989017
THAP12	-0.0755935	5.49635	1.04628	0.306366	0.79419
EMSY	0.0223853	4.51668	0.162094	0.687236	0.940645
LOC107984360	-0.102717	4.8185	0.277882	0.598093	0.91627
ACER3	0.0467702	5.24727	0.218726	0.640012	0.928225
PAK1	-0.168689	7.57703	3.16683	0.0751481	0.652771
CLNS1A	-0.0635175	5.46431	0.958711	0.327512	0.802355
RSF1	0.078921	5.6531	1.97623	0.159788	0.723408
INTS4	0.0426584	5.00024	0.794796	0.372654	0.825144
NDUFC2	-0.0833279	4.80943	1.48461	0.223054	0.755776
KCTD21	0.0685861	4.84789	0.725357	0.394392	0.835864
USP35	0.0904105	4.48478	2.3803	0.122874	0.698229
GAB2	-0.00408709	7.70797	0.00135934	0.970589	0.995047
PRCP	-0.108765	6.79796	2.16604	0.141089	0.709821
RAB30	0.109491	4.3245	0.742869	0.388743	0.833748
PCF11	-0.0275543	6.43708	0.254644	0.613824	0.921451
CCDC90B	-0.0534857	4.6204	0.738145	0.390256	0.83375
TMEM126B	-0.151842	4.93619	1.83828	0.175152	0.732367
TMEM126A	-0.0890923	3.87081	0.904459	0.341589	0.809966
CREBZF	0.0619968	5.50247	0.667803	0.413819	0.842744
SYTL2	0.0170079	3.99711	0.0179112	0.893535	0.98146
PICALM	-0.0795897	7.82391	0.779708	0.37723	0.826715
EED	-0.00731302	4.64893	0.0161012	0.899027	0.982281
HIKESHI	-0.149388	4.71267	4.42207	0.035477	0.611425
CTSC	-0.1522	7.56213	3.70086	0.0543845	0.635418
CHORDC1	-0.478856	4.77027	7.41606	0.00646442	0.544374
SLC36A4	-0.0457724	3.80203	0.197619	0.65665	0.932498
SMCO4	-0.274027	5.27627	3.67988	0.0550728	0.635418
CEP295	0.070874	3.85586	1.13937	0.285786	0.784334
TAF1D	0.115742	5.14249	1.9648	0.161001	0.723408
C11orf54	0.0221727	5.07322	0.110342	0.739755	0.952962
MED17	-0.0449781	4.47398	0.555395	0.456122	0.863274
PANX1	-0.224255	4.09589	10.798	0.00101612	0.358914
MRE11	-0.0244133	4.30798	0.172936	0.677515	0.938106
ANKRD49	0.0235897	4.48879	0.0970812	0.755361	0.954702
FUT4	-0.0307437	5.03848	0.126597	0.721987	0.949006
CWC15	-0.0350744	5.52499	0.362937	0.54688	0.89744
SRSF8	0.148986	5.23037	3.56515	0.0590045	0.638168
ENDOD1	0.090238	4.37704	0.855992	0.354863	0.817555
SESN3	0.206921	6.54088	2.77563	0.0957089	0.682845
FAM76B	-0.0502934	4.34282	0.452676	0.501067	0.877868
CEP57	-0.000462114	4.90365	4.81862e-05	0.994461	0.999401
MAML2	0.0402445	4.43107	0.231062	0.630738	0.925797
CCDC82	-0.014348	4.68328	0.040731	0.840058	0.972155
BIRC3	0.0705	7.42073	0.576047	0.447866	0.859055
BIRC2	-0.0326634	6.59335	0.14953	0.698985	0.941521
TMEM123	-0.111705	7.70434	1.01482	0.31375	0.79758
MMP8	0.153214	5.6738	0.169252	0.680777	0.939464
DCUN1D5	-0.0249679	4.29943	0.106413	0.744266	0.953384
CASP4	-0.0917761	8.68868	0.715968	0.39747	0.837706
CASP5	-0.184846	5.38721	1.0624	0.302668	0.793364
CASP1	-0.181208	8.83046	2.59947	0.106899	0.689738
CARD16	-0.00922195	7.07863	0.00434715	0.947431	0.991489
CARD17	-0.182216	5.63591	0.636327	0.425044	0.848815
AASDHPPT	-0.121255	3.87734	4.19906	0.0404464	0.613359
CWF19L2	-0.0287806	4.48556	0.193028	0.660408	0.933269
CUL5	-0.0883394	4.48288	1.32272	0.250105	0.770487
ACAT1	-0.0427026	4.59257	0.295089	0.586978	0.913156
NPAT	0.0188171	4.18306	0.0716926	0.788888	0.962709
ATM	0.0125516	7.30014	0.0285241	0.865882	0.975936
RDX	-0.135639	3.6942	4.06627	0.0437477	0.622016
FDX1	-0.0345929	4.00104	0.224484	0.635644	0.926927
POU2AF1	0.142417	6.5428	1.24507	0.264495	0.782108
SIK2	-0.0864489	4.02459	2.52662	0.111939	0.694221
PPP2R1B	-0.0551211	4.40074	0.996421	0.318178	0.800342
DLAT	-0.106937	3.86412	2.34905	0.125359	0.698229
NKAPD1	-0.0269286	4.89553	0.267679	0.604893	0.919626
TIMM8B	-0.0193923	5.77618	0.0458427	0.830462	0.969479
SDHD	-0.155421	6.1102	4.72582	0.0297131	0.610576
TTC12	0.139789	3.67503	1.32517	0.249666	0.770487
USP28	-0.011027	4.45477	0.0119147	0.91308	0.986166
ZBTB16	0.131501	4.8547	0.47989	0.488472	0.875549
C11orf71	0.0375465	3.71375	0.38261	0.53621	0.892713
RBM7	-0.0338821	4.38436	0.14925	0.699253	0.941577
REXO2	0.211849	5.14773	4.91661	0.0265997	0.60112
BUD13	-0.0115962	4.49554	0.0718975	0.788594	0.962709
ZPR1	0.031474	5.5478	0.373649	0.541022	0.895698
SIK3	-0.0281885	6.53759	0.192138	0.661143	0.933269
PAFAH1B2	0.0339835	6.04582	0.470999	0.492528	0.876342
SIDT2	-0.0413118	7.28689	0.0836352	0.77243	0.958251
TAGLN	0.0798447	5.45643	0.200013	0.654711	0.932498
PCSK7	0.104385	7.39641	1.92548	0.165254	0.725379
RNF214	0.0619913	3.65534	1.45913	0.227068	0.759682
CEP164	0.0870389	5.27349	1.62662	0.202171	0.743671
IL10RA	-0.026089	8.2287	0.232945	0.629349	0.925433
JAML	0.00834832	9.52723	0.0062746	0.936864	0.990297
MPZL3	-0.0885331	6.70205	0.348929	0.55472	0.900723
CD3E	0.0537625	7.41104	0.204082	0.651446	0.931381
CD3D	0.139492	6.66922	1.17894	0.277572	0.782317
CD3G	0.051429	5.3685	0.156288	0.692597	0.940775
UBE4A	0.00685536	6.26231	0.0164737	0.897872	0.982164
ATP5MG	0.0679209	7.28392	1.09867	0.294557	0.788673
KMT2A	0.147506	6.44159	2.72451	0.0988182	0.682845
ARCN1	-0.13729	6.59801	3.88581	0.0486957	0.630441
DDX6	0.00513302	7.18774	0.00817663	0.92795	0.989912
CXCR5	0.195812	4.58646	1.90543	0.167472	0.727565
BCL9L	0.119634	6.11068	0.969347	0.324843	0.802355
RPS25	0.0822442	7.47786	0.887314	0.346206	0.812576
TRAPPC4	-0.00300804	4.6799	0.00259157	0.959399	0.993745
HYOU1	-0.140852	6.12189	2.21251	0.136896	0.709821
VPS11	-0.0150668	4.76949	0.0947631	0.758207	0.956051
HMBS	0.148044	5.50007	1.43328	0.231229	0.761526
H2AX	-0.0327784	5.12463	0.0962703	0.756352	0.955155
DPAGT1	-0.0209831	3.79943	0.0819997	0.774606	0.958253
C2CD2L	0.00303187	5.4382	0.00153753	0.968722	0.994582
HINFP	0.0284001	4.80677	0.262542	0.608379	0.920527
NLRX1	0.0478443	5.43999	0.267694	0.604883	0.919626
CBL	-0.00653066	7.16915	0.0054016	0.941412	0.990746
RNF26	-0.0570771	4.73621	0.615516	0.432718	0.852377
NECTIN1	-0.132636	3.8355	1.04936	0.305654	0.794008
OAF	-0.241581	5.02294	4.45609	0.034777	0.611425
ARHGEF12	0.237808	5.04981	2.35343	0.125008	0.698229
TBCEL	0.0885676	3.51477	0.976141	0.323153	0.802355
SC5D	-0.048234	3.65567	0.226925	0.633813	0.926523
SORL1	8.09021e-05	10.1343	4.99425e-07	0.999436	0.999805
UBASH3B	0.114749	5.71616	2.05472	0.151735	0.716227
CRTAM	0.11507	3.57748	1.36936	0.241922	0.76527
HSPA8	-0.342822	9.42382	6.24646	0.0124442	0.580542
GRAMD1B	-0.0600363	6.88119	0.0877774	0.767022	0.957176
ZNF202	0.0613232	3.86909	0.857113	0.354548	0.817555
VWA5A	-0.0474955	3.82443	0.449121	0.502753	0.877937
TBRG1	0.0237894	6.412	0.46152	0.496915	0.87717
SIAE	-0.0561953	3.7547	0.700638	0.402569	0.838572
NRGN	-0.0335803	7.61919	0.0461186	0.82996	0.96943
ESAM	0.0228744	3.8006	0.0334001	0.854989	0.975252
MSANTD2	0.0141956	3.99028	0.032806	0.85627	0.975252
SLC37A2	-0.280547	5.2225	4.48439	0.0342057	0.611425
TMEM218	-0.0740793	4.16029	1.82846	0.17631	0.733354
EI24	-0.0738723	4.99766	2.23019	0.135337	0.709821
STT3A	-0.0537712	5.16922	0.433708	0.510175	0.883503
PUS3	-0.115556	4.11637	1.18637	0.276064	0.782317
RPUSD4	0.0894989	4.72166	2.05208	0.151999	0.716227
FAM118B	-0.162616	4.00701	6.3335	0.0118478	0.580542
SRPRA	-0.0517746	7.04856	0.742176	0.388965	0.833748
FOXRED1	0.0568333	4.803	0.81563	0.366461	0.823424
TIRAP	0.0776446	3.7692	1.54701	0.213578	0.751237
DCPS	-0.00868195	4.93401	0.0182765	0.892461	0.981377
GSEC	0.189493	4.14058	1.00737	0.315533	0.79828
ST3GAL4	0.150329	6.17784	1.04002	0.307817	0.795236
ETS1	0.0527089	8.08651	0.261252	0.609261	0.920665
FLI1	-0.142509	7.24617	5.28678	0.0214879	0.593864
NFRKB	0.0686006	5.489	2.25936	0.132809	0.70764
PRDM10	0.141851	3.79032	5.45048	0.019563	0.586776
APLP2	-0.192955	8.41746	5.24507	0.022009	0.593864
ST14	-0.145691	5.2295	1.51243	0.218768	0.754123
ZBTB44	0.026147	5.73033	0.237507	0.626012	0.924512
SNX19	-0.00424241	6.79173	0.0049474	0.943925	0.990857
IGSF9B	0.227081	3.89045	2.24183	0.134322	0.709492
NCAPD3	0.0366985	4.2668	0.189421	0.663399	0.933949
VPS26B	-0.00376785	6.42372	0.00451366	0.946435	0.991269
THYN1	0.014257	4.32461	0.0736352	0.786116	0.961987
ACAD8	0.0549061	5.03173	1.09091	0.296269	0.78923
WASH8P	0.117231	5.76875	1.61196	0.204216	0.743671
KDM5A	-0.0170623	7.09377	0.110892	0.739131	0.952754
NINJ2	0.0132481	4.20265	0.0206381	0.885769	0.978952
NINJ2-AS1	0.0363086	4.01416	0.235487	0.627485	0.924634
WNK1	0.222977	7.84987	2.86245	0.0906694	0.675252
RAD52	-0.0249245	3.60023	0.0777693	0.780343	0.96082
ERC1	-0.012644	4.37508	0.033473	0.854832	0.975252
FBXL14	-0.188358	4.73362	3.75895	0.0525257	0.635418
ADIPOR2	-0.0886546	5.41947	4.65426	0.0309765	0.610576
FKBP4	-0.379081	7.76092	3.72686	0.053544	0.635418
ITFG2	0.119384	5.31248	2.08007	0.149233	0.714291
CRACR2A	0.03927	5.08012	0.289308	0.590664	0.914491
PARP11	-0.129113	4.66732	1.44681	0.22904	0.761109
CCND2	0.0328295	6.47635	0.111198	0.738785	0.952754
TIGAR	-0.101564	4.6721	2.67843	0.101716	0.6831
C12orf4	-0.176457	4.78696	3.05634	0.0804225	0.655598
NDUFA9	-0.0995465	5.98816	4.56309	0.0326681	0.611425
TNFRSF1A	-0.187803	8.70512	2.37693	0.123139	0.698229
LTBR	-0.142647	6.84689	1.98207	0.159172	0.722303
CD27-AS1	-0.0427662	3.93698	0.351275	0.553392	0.899836
CD27	0.216031	5.81626	3.03963	0.0812543	0.655598
TAPBPL	-0.0222748	6.20958	0.107882	0.742568	0.953325
VAMP1	0.176176	6.08146	3.97544	0.0461684	0.624661
MRPL51	0.000692092	5.9262	0.000116695	0.991381	0.999401
NCAPD2	-0.062589	5.7521	0.552078	0.45747	0.863411
GAPDH	-0.0206646	10.2654	0.0986428	0.753464	0.954111
IFFO1	-0.0215745	6.39431	0.0897391	0.764509	0.957066
NOP2	0.0731545	5.20759	1.28378	0.257198	0.778935
CHD4	0.0678883	7.19781	0.637049	0.424782	0.848815
ACRBP	0.0106557	5.09767	0.00918882	0.923633	0.989017
ING4	0.0580496	6.1043	1.35279	0.24479	0.766167
ZNF384	-0.00561199	6.03599	0.0251394	0.87402	0.977802
COPS7A	-0.0371131	5.61589	0.673834	0.411718	0.842563
MLF2	-0.00712369	7.37932	0.0162302	0.898625	0.982281
PTMS	0.175299	5.99223	1.75425	0.185343	0.734551
LAG3	0.0955654	4.50702	0.242302	0.622548	0.924512
CD4	-0.0232975	7.13995	0.0564099	0.812263	0.965925
GPR162	-0.172495	4.03691	1.17888	0.277583	0.782317
USP5	-0.0215943	6.04875	0.0832317	0.772965	0.958253
TPI1	0.00659352	8.68498	0.0118291	0.913392	0.986166
SPSB2	0.300378	4.32422	9.65376	0.00188965	0.415394
ENO2	0.255546	4.26541	4.20607	0.0402795	0.613343
ATN1	0.0591464	4.1215	0.469232	0.493341	0.876511
C12orf57	0.173806	6.8525	1.60391	0.205349	0.743671
PTPN6	-0.0168791	9.72949	0.0735311	0.786263	0.961987
PHB2	0.0542912	7.43607	0.706972	0.400451	0.837706
EMG1	0.0907854	5.42312	1.97224	0.16021	0.723408
LPCAT3	0.0822459	5.54024	1.71925	0.189789	0.738591
C1RL	0.0793886	6.04385	0.696661	0.403908	0.838817
C1RL-AS1	0.238075	4.43241	5.90062	0.0151355	0.580542
CLSTN3	0.194781	5.21605	4.31397	0.0378007	0.613343
PEX5	0.0867177	3.92748	1.42351	0.232826	0.763618
CD163	-0.43186	6.75275	3.42955	0.0640397	0.6399
SLC2A14	-0.0119166	4.49632	0.00528708	0.942035	0.990746
SLC2A3	0.102201	9.59605	0.524719	0.468836	0.868861
FOXJ2	0.084173	5.16487	1.60595	0.205062	0.743671
C3AR1	0.161226	6.96239	0.99396	0.318777	0.801075
NECAP1	0.0414975	5.75256	0.268343	0.604446	0.919626
CLEC4A	-0.103257	6.23708	0.906554	0.34103	0.809277
LINC00937	0.22229	4.88782	0.917845	0.338041	0.807597
CLEC4D	-0.0186938	7.17401	0.00849252	0.926575	0.989912
CLEC4E	-0.0252597	8.34372	0.0232648	0.878771	0.978952
PHC1	0.0811599	4.90402	0.89738	0.343485	0.810982
M6PR	-0.0887596	7.46454	3.48981	0.0617476	0.6399
DDX12P	0.294021	3.72822	6.8644	0.00879298	0.554192
KLRB1	-0.0231998	4.48156	0.0257507	0.872511	0.9774
LOC374443	0.226518	5.0154	7.54296	0.00602451	0.544374
CLEC2D	0.107939	6.63079	1.14904	0.28375	0.782317
CD69	-0.235443	5.73353	0.97017	0.324638	0.802355
CLEC2B	-0.026501	7.22266	0.0411889	0.839174	0.972155
CLEC12A	-0.107173	7.19949	0.363409	0.546619	0.89744
CLEC7A	-0.135409	7.5228	1.02774	0.310691	0.796553
GABARAPL1	0.0431467	6.17119	0.182	0.66966	0.936357
KLRD1	-0.0511656	5.44888	0.117278	0.732006	0.952106
YBX3	0.339518	9.3679	4.66819	0.0307264	0.610576
ETV6	-0.078382	7.33173	0.639827	0.423773	0.848815
MANSC1	0.113676	4.28699	0.43265	0.510691	0.883503
BORCS5	0.22221	3.47204	8.15249	0.00430022	0.52778
DUSP16	0.0919678	4.00557	1.05624	0.304075	0.793364
CREBL2	-0.0835214	5.0879	1.95461	0.16209	0.723746
CDKN1B	0.0703541	6.85332	1.40694	0.235564	0.763618
DDX47	-0.0398056	4.56965	0.377197	0.539107	0.894947
HEBP1	-0.0647705	4.49399	0.72612	0.394144	0.835661
ATF7IP	-0.0139372	6.14443	0.0586869	0.808583	0.965246
PLBD1	-0.0780553	8.14942	0.371049	0.542433	0.896427
H2AJ	0.101718	5.72578	1.57239	0.209861	0.748757
WBP11	-0.0493798	5.12338	0.593053	0.441241	0.856562
ARHGDIB	-0.0495146	10.206	1.12208	0.28947	0.786104
STRAP	-0.0973896	6.18166	3.37402	0.0662318	0.640421
DERA	-0.111964	4.14263	4.07039	0.0436412	0.622016
MGST1	-0.348303	3.63213	5.85903	0.0154973	0.580542
AEBP2	0.0148352	4.0314	0.0560015	0.812931	0.966057
PYROXD1	0.0521106	4.0078	0.340693	0.559429	0.90328
RECQL	-0.0888254	5.32532	1.83551	0.175478	0.732716
GOLT1B	-0.103492	4.48662	1.2788	0.258121	0.77902
LDHB	0.000489124	7.84775	2.64362e-05	0.995898	0.999401
CMAS	-0.0113875	4.62802	0.0194606	0.889054	0.979604
C2CD5	-0.046219	5.07904	0.555381	0.456127	0.863274
ETNK1	-0.153929	5.95066	3.28184	0.0700503	0.648951
BCAT1	-0.0500369	4.18409	0.0911118	0.762768	0.956455
IRAG2	0.00293012	6.41136	0.00169489	0.967161	0.99449
KRAS	0.00996364	5.68343	0.015824	0.899895	0.982434
ITPR2	-0.000539415	5.67339	7.0608e-05	0.993296	0.999401
INTS13	-0.0426584	3.50737	0.472065	0.492039	0.876342
FGFR1OP2	0.0696731	6.32927	0.630317	0.427239	0.848846
TM7SF3	-0.0609996	5.26841	1.25558	0.26249	0.780936
MED21	-0.0220918	3.61251	0.118411	0.730765	0.952034
STK38L	-0.126443	5.31679	2.00818	0.156453	0.719596
MRPS35	-0.0394881	4.73839	0.313137	0.575761	0.907612
KLHL42	-0.02001	4.26157	0.0915498	0.762216	0.956455
CCDC91	-0.0218738	4.05476	0.127919	0.720599	0.948678
FAR2	-0.0947677	4.47256	0.676422	0.410822	0.842418
ERGIC2	0.0478549	5.22218	0.342328	0.558488	0.902543
IPO8	-0.11985	5.65723	5.76367	0.0163609	0.580542
CAPRIN2	0.164044	4.22421	5.67031	0.0172544	0.586776
DDX11	0.311387	4.90942	5.03717	0.024809	0.593864
SINHCAF	0.0321001	4.35843	0.131175	0.717217	0.948288
AMN1	0.0668593	4.67766	0.468775	0.493551	0.876594
RESF1	-0.0871937	8.12647	0.566754	0.451552	0.860021
FGD4	0.0452994	5.98672	0.101101	0.750513	0.954111
DNM1L	-0.0522947	5.21683	0.790405	0.373978	0.825144
YARS2	-0.0433613	3.87731	0.661898	0.415891	0.844823
LINC02555	-0.238313	4.38442	1.08816	0.29688	0.78923
LRRK2	-0.079349	9.04504	0.379071	0.538101	0.894406
GXYLT1	-0.0149482	3.49378	0.0723912	0.787887	0.96238
YAF2	0.0741207	3.99684	1.24342	0.264813	0.782108
ZCRB1	0.0100612	4.38891	0.021604	0.883145	0.978952
PPHLN1	-0.0274668	5.3858	0.470887	0.492579	0.876342
PUS7L	-0.062075	3.91723	0.879386	0.34837	0.813069
IRAK4	0.0308018	6.40248	0.300631	0.583487	0.910561
TWF1	-0.127527	4.64329	1.46255	0.226525	0.759682
NELL2	0.290823	4.17844	2.84019	0.0919332	0.677538
ANO6	-0.176184	5.17326	8.07189	0.00449573	0.538368
LINC00938	0.0270309	3.435	0.176333	0.674544	0.937306
ARID2	0.0364973	4.47569	0.333401	0.563663	0.90506
SCAF11	-0.0828912	6.92768	1.95283	0.162283	0.723746
SLC38A1	0.101272	6.69426	1.25085	0.263391	0.781865
SLC38A2	-0.114206	7.27159	1.25075	0.263409	0.781865
PCED1B	0.207301	5.32631	3.0093	0.0827883	0.660369
PCED1B-AS1	0.0914052	6.47175	0.650982	0.419762	0.847348
RPAP3	-0.0520329	4.63968	0.451321	0.501708	0.877868
RPAP3-DT	-0.0585632	4.29841	0.199123	0.655429	0.932498
SLC48A1	0.1433	4.22172	2.46599	0.116334	0.698229
HDAC7	0.0554324	7.92198	1.08932	0.296621	0.78923
VDR	-0.0518074	5.38091	0.364928	0.545782	0.89744
TMEM106C	0.0499773	4.50304	0.239042	0.624899	0.924512
SENP1	0.025427	4.43904	0.200908	0.653989	0.932498
PFKM	0.0994881	3.59264	1.70592	0.191515	0.739853
ASB8	0.028234	6.26705	0.552352	0.457358	0.863411
ZNF641	-0.0207927	6.69839	0.063203	0.801503	0.964591
KANSL2	0.0240915	4.88846	0.154516	0.694256	0.940804
CCNT1	0.0127894	5.41978	0.0406453	0.840224	0.972155
DDX23	-0.160036	6.98055	4.5321	0.0332648	0.611425
FKBP11	0.149805	5.77881	2.18419	0.139434	0.709821
ARF3	-0.188015	7.95111	6.26285	0.0123296	0.580542
PRKAG1	-0.0275323	6.20957	0.43434	0.509867	0.8832
KMT2D	0.0835374	8.37475	1.04853	0.305846	0.794008
LMBR1L	0.0677825	6.24045	1.43988	0.230159	0.76134
TUBA1B	-0.0766526	8.94574	1.50155	0.220432	0.754866
TUBA1A	-0.0474222	8.53883	0.286279	0.592615	0.914491
TUBA1C	-0.00488702	6.30267	0.00405199	0.949245	0.992167
KCNH3	0.0156984	3.87047	0.00755986	0.930713	0.989912
MCRS1	0.0272758	6.28037	0.22107	0.638226	0.927806
FMNL3	0.0668663	5.95807	0.409813	0.522064	0.889183
TMBIM6	-0.0794204	9.60559	3.28071	0.0700987	0.648951
NCKAP5L	0.0237147	5.72147	0.0812585	0.775599	0.958822
RACGAP1	-0.0344686	3.72263	0.118359	0.730821	0.952034
SMARCD1	0.0132287	5.90973	0.0532013	0.817583	0.968008
COX14	0.0235251	5.30266	0.0871994	0.767768	0.957176
CERS5	0.060297	5.58541	1.79475	0.180348	0.73345
LARP4	-0.134417	4.07954	3.86126	0.0494131	0.633301
DIP2B	-0.0407402	6.67429	0.287986	0.591514	0.914491
ATF1	-0.0885471	3.56605	2.4228	0.119581	0.698229
METTL7A	0.0151479	6.08412	0.0238004	0.877394	0.978952
SLC11A2	-0.0189888	4.97734	0.0804109	0.776741	0.959244
LETMD1	0.10549	5.10652	2.4553	0.117128	0.698229
CSRNP2	-0.0369615	4.50066	0.405662	0.52418	0.889183
TFCP2	-0.161391	4.76685	6.05083	0.0138998	0.580542
DAZAP2	-0.111409	8.62324	3.12082	0.0772978	0.655598
BIN2	0.011976	8.80413	0.0345756	0.852488	0.974752
LOC105369767	0.35633	4.59368	13.5535	0.000231857	0.358914
GALNT6	0.00969069	4.721	0.0135021	0.907495	0.984494
ACVR1B	0.0502624	5.75539	0.234034	0.628549	0.924974
TAMALIN	0.37042	4.4234	3.98139	0.0460056	0.624661
NR4A1	0.340281	4.99089	3.53059	0.0602464	0.6399
ATG101	0.0032403	5.54347	0.00297139	0.956528	0.993007
KRT1	0.432409	5.6031	3.48899	0.0617783	0.6399
EIF4B	-0.0110948	8.83264	0.0211662	0.884327	0.978952
SPRYD3	-0.0759888	6.16258	1.23408	0.266614	0.782108
CSAD	0.0305091	6.45997	0.108388	0.741987	0.953325
ZNF740	0.0205567	6.42116	0.100483	0.75125	0.954111
ITGB7	0.0873418	7.35031	0.649848	0.420167	0.847586
RARG	0.00822225	4.07853	0.00636902	0.936391	0.990297
MFSD5	-0.0581357	5.06161	0.775165	0.378624	0.82749
PFDN5	0.051894	8.62547	0.492509	0.48281	0.873436
MYG1	0.101718	5.09115	2.04219	0.152989	0.716227
AAAS	0.0211045	5.15247	0.151745	0.696873	0.941368
SP1	-0.0140694	7.96961	0.0432068	0.835336	0.970923
PRR13	-0.0107094	8.08735	0.026637	0.870354	0.976676
PCBP2	-0.00854115	8.7881	0.023672	0.877722	0.978952
MAP3K12	0.124158	4.52489	2.64967	0.103571	0.684896
TARBP2	0.0459161	4.94022	0.428053	0.512946	0.88357
ATF7	0.0454741	5.18824	0.617557	0.431957	0.852377
ATP5MC2	-0.0180844	7.23039	0.104276	0.746757	0.953384
CALCOCO1	0.00734243	7.02631	0.0171963	0.895669	0.981854
SMUG1	-0.00399025	4.69149	0.0045628	0.946145	0.991269
CBX5	0.044318	5.47611	0.229167	0.632142	0.925797
HNRNPA1	0.00801277	8.28342	0.0123872	0.91138	0.98558
NFE2	0.0548642	9.16866	0.202168	0.652977	0.932235
COPZ1	-0.0673429	6.86537	3.04564	0.0809542	0.655598
GPR84	0.0816621	5.91757	0.118544	0.730619	0.952034
ZNF385A	-0.231399	5.15263	2.33901	0.12617	0.698229
ITGA5	-0.131736	7.08683	1.78291	0.181793	0.73345
NCKAP1L	0.00311476	8.35007	0.0034807	0.952954	0.992832
PDE1B	0.081231	4.1113	1.21699	0.269952	0.782108
TESPA1	0.218715	5.74778	3.12447	0.077125	0.655598
ITGA7	0.192896	5.20714	0.857048	0.354566	0.817555
BLOC1S1	0.0645474	6.19624	0.618618	0.431561	0.852352
CD63	-0.000175274	8.50154	4.58081e-06	0.998292	0.999805
SARNP	-0.00059625	5.63926	5.80569e-05	0.993921	0.999401
ORMDL2	0.0282124	5.23276	0.252381	0.615404	0.922036
DNAJC14	-0.0944296	5.44032	5.48951	0.0191309	0.586776
TMEM198B	0.143414	3.81559	1.75444	0.185319	0.734551
PYM1	-0.0359872	5.3785	0.320046	0.57158	0.90687
DGKA	0.191982	7.09168	3.72374	0.0536441	0.635418
CDK2	-0.00733003	4.08482	0.0088517	0.925043	0.989733
RAB5B	-0.0429871	5.56186	0.394779	0.529798	0.890231
SUOX	-0.0358582	3.8768	0.259855	0.61022	0.920665
RPS26	0.0842777	7.50234	0.766477	0.381309	0.829102
PA2G4	0.0951867	7.10747	1.50169	0.220412	0.754866
RPL41	0.0502525	9.1915	0.388396	0.533144	0.890346
ZC3H10	-0.0088409	4.57109	0.0198332	0.888004	0.979283
ESYT1	0.0619911	7.12476	0.279404	0.597092	0.91627
MYL6B	0.135875	3.73919	1.36555	0.242578	0.765391
MYL6	0.0677816	10.1764	0.822855	0.364347	0.822567
SMARCC2	0.0567773	6.36639	0.750275	0.386389	0.831782
RNF41	-0.0579436	6.39966	2.79377	0.0946314	0.68086
NABP2	-0.0085952	4.85928	0.011566	0.914356	0.986249
ANKRD52	0.0894563	5.88914	1.454	0.227887	0.760563
CS	-0.016342	6.34043	0.0825633	0.773853	0.958253
CNPY2	-0.039251	5.73745	0.465885	0.494887	0.876897
PAN2	-0.0115227	5.63143	0.0253042	0.873612	0.977701
STAT2	-0.245965	9.20441	3.16377	0.0752893	0.653193
TIMELESS	0.0296761	4.48251	0.0906143	0.763398	0.956455
SPRYD4	0.0651702	4.0304	0.922197	0.336899	0.807441
BAZ2A	-0.0444896	8.22724	0.311231	0.576926	0.908105
ATP5F1B	-0.0693323	8.70178	2.54474	0.110662	0.694221
PTGES3	-0.230256	7.89953	5.88369	0.0152818	0.580542
NACA	0.00668766	8.2177	0.0160048	0.899328	0.982281
PRIM1	-0.0189271	3.58019	0.0330377	0.855769	0.975252
ZBTB39	0.0148129	3.58014	0.0451896	0.831656	0.969774
NEMP1	0.0298047	3.43905	0.104898	0.746029	0.953384
NAB2	0.265481	3.82583	3.44643	0.0633886	0.6399
STAT6	-0.0557275	9.43951	0.690412	0.406024	0.840213
LRP1	-0.219332	7.42931	2.86255	0.0906634	0.675252
SHMT2	0.0421978	6.20527	0.271475	0.602344	0.919491
STAC3	-0.0896451	3.77881	0.97527	0.323369	0.802355
R3HDM2	-0.0595483	6.10392	1.21866	0.269624	0.782108
ARHGAP9	0.0185975	9.30053	0.0358957	0.849731	0.973751
MARS1	-0.0271398	7.17578	0.538768	0.462944	0.864353
DDIT3	0.226396	5.93112	2.14921	0.142643	0.710721
MBD6	0.0807276	7.09726	0.789097	0.374373	0.825144
DCTN2	0.0454032	6.3051	1.06348	0.302423	0.793364
PIP4K2C	0.0257035	5.1206	0.238227	0.62549	0.924512
DTX3	0.236291	3.71613	4.0988	0.0429136	0.622016
OS9	-0.0189713	8.55998	0.107441	0.743077	0.953384
AGAP2	0.132063	7.0934	3.78258	0.0517887	0.635418
TSPAN31	0.0191631	5.04104	0.145171	0.703194	0.943493
CDK4	0.0747916	5.42838	0.72778	0.393604	0.835661
MARCHF9	0.120362	4.90043	1.27058	0.259658	0.77902
TSFM	-0.0246392	3.98261	0.165221	0.684394	0.940645
AVIL	-0.301719	4.38463	2.83176	0.0924169	0.679471
CTDSP2	-0.128942	8.32181	2.1026	0.147049	0.713322
SLC16A7	-0.0814635	4.17007	0.771857	0.379643	0.828002
USP15	-0.106698	8.53365	0.889595	0.345587	0.812576
MON2	-0.00703641	5.3742	0.0192628	0.889616	0.979852
XPOT	-0.0733227	5.13406	1.43506	0.230941	0.761526
TBK1	-0.146254	5.3903	2.3849	0.122512	0.698229
RASSF3	-0.115119	7.68343	2.0195	0.15529	0.718674
GNS	-0.0906594	8.05741	0.930569	0.334715	0.806755
LEMD3	-0.0847254	5.07076	1.40448	0.235974	0.763618
LLPH	-0.0952626	4.44949	2.65409	0.103284	0.684417
TMBIM4	-0.074688	6.95108	1.1161	0.29076	0.786264
IRAK3	0.0681157	8.07657	0.164972	0.684619	0.940645
HELB	-0.159015	4.60845	1.53063	0.216017	0.751955
CAND1	-0.0751651	5.73665	1.50658	0.219661	0.754753
DYRK2	0.0545896	5.94278	0.363239	0.546713	0.89744
MDM1	0.0233212	3.81342	0.0783444	0.779554	0.960489
LINC02384	0.141459	3.52529	1.38941	0.238504	0.763618
RAP1B	-0.0259631	7.55003	0.133902	0.71442	0.946729
NUP107	-0.0680154	4.17284	1.53314	0.215642	0.751955
SLC35E3	0.0643379	4.3215	0.554035	0.456674	0.863411
MDM2	-0.0203774	6.7762	0.0609634	0.80498	0.965185
CPSF6	-0.041188	5.53218	0.686511	0.407354	0.84027
LYZ	-0.274669	11.142	7.84706	0.00509034	0.544374
FRS2	-0.0190417	3.58622	0.0902947	0.763803	0.956702
CCT2	-0.103457	6.65121	2.24713	0.133862	0.709492
RAB3IP	0.0880154	4.16236	1.62585	0.202278	0.743671
CNOT2	0.0302862	5.32447	0.301131	0.583174	0.910468
ZFC3H1	0.0852888	6.06732	1.95849	0.161675	0.723746
TMEM19	-0.0103384	4.57406	0.0180459	0.893138	0.98146
RAB21	-0.0562314	6.18516	0.596813	0.439797	0.856204
TBC1D15	-0.0140392	5.57418	0.0226698	0.880319	0.978952
ATXN7L3B	-0.0013396	6.44409	0.000953618	0.975365	0.99565
GLIPR1	-0.112997	6.7523	1.21003	0.271326	0.782108
KRR1	0.0116124	4.96915	0.0274877	0.868319	0.975936
NAP1L1	0.0644835	7.41276	0.839642	0.359499	0.820478
OSBPL8	-0.062787	6.89634	0.474377	0.490981	0.876342
ZDHHC17	0.0263605	5.31271	0.0797198	0.777677	0.959767
PPP1R12A	0.0193818	7.18751	0.0680421	0.794209	0.963975
LIN7A	0.0317206	5.19227	0.0491525	0.824545	0.968453
CCDC59	0.00389379	4.62615	0.00179789	0.966179	0.99449
DUSP6	-0.217317	7.92513	2.34057	0.126043	0.698229
POC1B	0.0720735	4.29597	0.931309	0.334523	0.806755
ATP2B1	0.0759911	6.24211	0.545835	0.460025	0.863411
ATP2B1-AS1	0.0431507	4.02179	0.108324	0.742061	0.953325
BTG1	-0.0436308	8.34716	0.427695	0.513122	0.88357
NUDT4	0.257625	5.69712	6.90873	0.00857758	0.554192
UBE2N	-0.0459577	6.24096	0.536913	0.463715	0.864861
MRPL42	-0.00348859	4.51224	0.00238581	0.961043	0.993754
CRADD	-0.0229308	3.41095	0.160427	0.688764	0.940645
PLXNC1	0.11964	8.36773	1.30667	0.252999	0.773449
TMCC3	0.111527	6.06861	0.644928	0.421932	0.848009
NDUFA12	-0.109838	5.44697	3.13978	0.0764041	0.655598
VEZT	0.00604322	3.89161	0.00680881	0.934237	0.989912
METAP2	-0.0485489	4.92425	0.540299	0.462309	0.863721
SNRPF	-0.0821046	3.68877	0.942132	0.33173	0.805795
HAL	-0.00152163	6.28912	0.000124791	0.991087	0.999401
LOC102723340	-0.207879	4.25058	1.26993	0.259779	0.77902
LTA4H	-0.0187565	7.97664	0.0400963	0.841292	0.972155
ELK3	-0.11351	5.05676	2.90529	0.0882894	0.666333
CDK17	0.00587685	5.14934	0.00368274	0.95161	0.99281
NEDD1	-0.0435854	3.71373	0.296925	0.585817	0.912177
TMPO	-0.0743295	7.1627	0.84341	0.358423	0.820478
SLC25A3	-0.111903	7.76341	4.14702	0.0417078	0.621334
IKBIP	-0.0421875	4.58035	0.175154	0.675571	0.937306
APAF1	-0.130248	6.79349	1.50787	0.219464	0.754753
UHRF1BP1L	-0.0586584	4.94678	0.543298	0.461069	0.863411
GOLGA2P5	0.49398	3.88857	13.0794	0.000298561	0.358914
ACTR6	-0.0579447	4.75902	0.33514	0.562648	0.904673
SCYL2	-0.0713175	5.44917	0.802317	0.370401	0.825144
ARL1	-0.141716	4.67575	3.72314	0.0536633	0.635418
CHPT1	0.311202	6.26433	5.97812	0.0144844	0.580542
GNPTAB	-0.042548	5.27587	0.500169	0.479426	0.872479
DRAM1	-0.118572	6.32793	1.18225	0.276898	0.782317
WASHC3	0.0255318	4.63932	0.157452	0.691513	0.940645
NUP37	-0.0577772	3.53037	0.57167	0.449596	0.85933
HSP90B1	-0.128671	8.24118	1.56937	0.210299	0.748757
TDG	-0.0811471	4.8648	2.26047	0.132714	0.70764
HCFC2	-0.045699	3.54001	0.511496	0.474492	0.871448
NFYB	-0.187763	4.23592	3.5133	0.0608783	0.6399
TXNRD1	0.0154081	5.88366	0.03559	0.850365	0.973825
CHST11	-0.125519	7.11341	2.71808	0.0992175	0.682845
WASHC4	-0.0479885	6.54224	0.302901	0.582069	0.910033
APPL2	0.117805	5.14223	3.63919	0.0564343	0.635442
C12orf75	-0.0438334	4.51141	0.140634	0.707651	0.944977
CKAP4	0.0879489	7.90606	0.405908	0.524054	0.889183
TCP11L2	0.088804	5.97331	0.861185	0.353407	0.817133
RIC8B	0.0154492	3.75142	0.0465502	0.829179	0.96943
TMEM263	0.00162635	3.89378	0.000277808	0.986702	0.998123
PWP1	-0.00653394	4.89937	0.00817245	0.927968	0.989912
PRDM4	0.031224	4.85321	0.432292	0.510866	0.883503
CMKLR1	-0.196385	4.50338	1.48568	0.222888	0.755776
SART3	0.0161575	5.6391	0.105793	0.744985	0.953384
ISCU	0.140232	6.44153	5.93874	0.0148116	0.580542
SELPLG	0.00368114	9.18886	0.00236811	0.961188	0.993792
LOC105369968	0.0244703	4.00629	0.0493183	0.824254	0.968453
CORO1C	-0.0687296	6.80165	0.898248	0.343252	0.810982
SSH1	0.0552048	6.04001	0.447219	0.503659	0.878149
UNG	0.0536526	3.59167	0.243846	0.621442	0.924512
ACACB	0.353682	3.70538	7.12474	0.00760276	0.554192
KCTD10	-0.0393035	5.32913	0.789626	0.374213	0.825144
UBE3B	-0.0382735	6.16435	0.505455	0.477113	0.872045
MMAB	0.122628	3.75304	2.52479	0.11207	0.694221
MVK	0.0767812	3.55639	1.03734	0.308442	0.795236
GLTP	-0.0520047	6.24238	0.900271	0.342709	0.810982
TCHP	0.0273065	4.50906	0.128247	0.720257	0.948629
GIT2	-0.00444696	7.24258	0.00510881	0.943019	0.990746
ANKRD13A	0.00140937	7.89184	0.000392356	0.984197	0.997687
C12orf76	0.00379549	3.93489	0.00287509	0.957238	0.993007
ATP2A2	-0.194331	6.5517	8.87531	0.00289053	0.450971
ANAPC7	-0.0137912	5.1296	0.106423	0.744254	0.953384
ARPC3	-0.0425991	8.31272	0.402434	0.525835	0.889183
GPN3	-0.115614	3.93812	1.78086	0.182044	0.73345
VPS29	-0.0248894	6.35529	0.10908	0.741194	0.953161
PPTC7	-0.099063	5.84379	2.2041	0.137644	0.709821
HVCN1	-0.0957702	5.4696	0.894033	0.344387	0.812424
PPP1CC	-0.126309	6.79006	4.93784	0.0262749	0.598664
PHETA1	0.041391	4.36386	0.122164	0.726699	0.950877
SH2B3	-0.106015	6.80114	1.35752	0.243968	0.765391
ATXN2	0.0791003	3.96985	1.42444	0.232674	0.763618
BRAP	-0.0280382	4.77398	0.445848	0.504313	0.878958
ACAD10	0.0202017	4.98657	0.168221	0.681698	0.939984
ALDH2	-0.0932174	6.7469	0.528434	0.467266	0.866799
MAPKAPK5-AS1	-0.0268952	4.59939	0.118145	0.731055	0.952034
MAPKAPK5	-0.0271542	5.07148	0.277408	0.598405	0.91627
ERP29	0.00880502	7.03335	0.0315846	0.858942	0.975252
NAA25	0.0376906	3.92072	0.318984	0.572219	0.907057
TRAFD1	-0.216081	8.33097	3.40229	0.065106	0.6399
HECTD4	0.122816	6.01964	2.31066	0.12849	0.699664
RPL6	0.0776178	8.78683	1.10077	0.294096	0.788568
PTPN11	-0.125555	5.45961	4.77211	0.0289244	0.610576
OAS1	-0.208841	8.60692	1.72546	0.188992	0.737772
OAS3	-0.275544	9.00248	2.20042	0.137973	0.709821
OAS2	-0.268903	8.10033	2.68264	0.101448	0.682845
DTX1	0.212946	4.19244	2.11567	0.145798	0.713096
DDX54	0.0965077	6.19362	1.1684	0.27973	0.782317
RITA1	0.00435353	4.24214	0.00299843	0.956331	0.993007
TPCN1	-0.0989296	5.41421	1.06681	0.301666	0.793364
SLC8B1	0.150601	6.4371	5.21906	0.0223406	0.593864
PLBD2	-0.0677532	4.24263	0.532718	0.465466	0.866392
RBM19	0.154713	5.48783	4.26176	0.0389794	0.613343
MED13L	0.000215395	7.0885	7.37627e-06	0.997833	0.999805
SPRING1	-0.0650558	5.5647	1.41993	0.233415	0.763618
FBXW8	0.173012	3.68163	3.72629	0.0535621	0.635418
TESC	-0.0152637	7.09863	0.0103949	0.918792	0.987331
FBXO21	0.05715	4.38658	0.795038	0.372581	0.825144
WSB2	-0.0814977	6.30875	1.01447	0.313833	0.79758
PEBP1	0.0903287	6.08028	0.838426	0.359847	0.82086
TAOK3	-0.0343808	6.35084	0.391633	0.531442	0.890231
SUDS3	0.0170033	6.14604	0.176156	0.674697	0.937306
PRKAB1	0.0557541	5.34777	0.974639	0.323526	0.802355
BICDL1	0.202663	5.38591	2.96335	0.0851715	0.663741
RAB35	-0.0264072	7.0849	0.428005	0.51297	0.88357
GCN1	0.0346109	6.83105	0.223559	0.636341	0.926927
RPLP0	0.0397198	10.3292	0.245943	0.619947	0.924512
PXN	0.0478276	9.31708	0.372075	0.541875	0.895867
COX6A1	0.0064081	7.40307	0.00896812	0.924553	0.989469
TRIAP1	-0.0579685	3.89563	0.505526	0.477082	0.872045
GATC	-0.0171222	5.22228	0.103998	0.747084	0.953442
SRSF9	-0.0728335	7.11634	3.12306	0.0771916	0.655598
DYNLL1	-0.0757053	6.65272	0.64466	0.422028	0.848018
COQ5	-0.100982	4.72304	2.62974	0.104879	0.686637
RNF10	0.220163	9.46307	3.44252	0.0635387	0.6399
POP5	0.0444026	4.68624	0.405181	0.524426	0.889183
MLEC	-0.109673	7.31019	1.87606	0.170782	0.727565
UNC119B	-0.0179274	5.24356	0.0581378	0.809464	0.965572
ACADS	0.116667	4.57621	2.53774	0.111154	0.694221
SPPL3	0.0177426	5.10286	0.194141	0.659492	0.933269
C12orf43	0.0453553	4.44857	0.618533	0.431593	0.852352
OASL	-0.225029	7.22779	1.46073	0.226814	0.759682
P2RX7	-0.0501466	5.73035	0.20537	0.65042	0.930978
P2RX4	0.0329307	5.4322	0.19867	0.655797	0.932498
CAMKK2	0.101085	8.31426	1.12541	0.288757	0.785929
ANAPC5	-0.0429461	6.85306	0.94007	0.33226	0.805795
RNF34	-0.0209015	5.4821	0.309114	0.578224	0.908596
KDM2B	-0.01831	5.43483	0.0702651	0.790951	0.963095
ORAI1	0.0186486	5.10309	0.0873701	0.767548	0.957176
TMEM120B	0.233221	3.70935	5.8822	0.0152947	0.580542
RHOF	0.102955	6.4264	1.24566	0.264383	0.782108
LINC01089	0.211577	4.73104	3.92305	0.0476285	0.624661
SETD1B	0.108376	6.71251	2.5236	0.112155	0.694221
PSMD9	0.02622	5.87498	0.240735	0.623676	0.924512
MLXIP	0.0162276	6.68007	0.0448065	0.83236	0.969982
DIABLO	0.00305863	5.29165	0.00568099	0.939918	0.990719
VPS33A	-0.0819893	5.28485	3.23359	0.0721422	0.648951
CLIP1	-0.063243	5.83799	0.806352	0.369201	0.825144
ZCCHC8	0.0242324	4.52299	0.261024	0.609417	0.920665
RSRC2	-0.0414714	5.44616	0.448773	0.502918	0.877937
KNTC1	0.108349	3.59732	1.4292	0.231894	0.763184
HCAR2	-0.190768	8.09277	1.28213	0.257504	0.778935
HCAR3	-0.200618	8.57103	1.35676	0.244099	0.765391
DENR	-0.0500575	5.33009	1.04543	0.306562	0.794232
HIP1R	0.217388	6.30561	2.82454	0.0928337	0.679821
VPS37B	-0.0110635	7.01935	0.03144	0.859262	0.975252
OGFOD2	0.0687823	5.27217	1.37993	0.240112	0.763618
ARL6IP4	0.132941	6.59439	4.11665	0.0424631	0.622016
PITPNM2	0.173433	4.74831	1.96852	0.160605	0.723408
MPHOSPH9	0.137733	4.3674	2.71112	0.099651	0.682845
MTRFR	0.119085	3.61101	2.1656	0.141129	0.709821
CDK2AP1	-0.0655294	4.62562	0.844326	0.358162	0.820478
SBNO1	-0.0244805	6.20986	0.251379	0.616106	0.922414
KMT5A	0.0162645	5.21273	0.091643	0.762099	0.956455
RILPL2	0.19422	6.5016	5.48624	0.0191668	0.586776
SNRNP35	0.0422066	4.63612	0.796346	0.372188	0.825144
TMED2	-0.159596	6.97481	4.83727	0.0278509	0.609871
DDX55	-0.034191	4.41885	0.241123	0.623396	0.924512
EIF2B1	-0.0742987	5.43567	2.91372	0.087829	0.666333
GTF2H3	-0.0610991	4.02006	0.714682	0.397894	0.837706
ATP6V0A2	0.0256424	4.78711	0.193006	0.660427	0.933269
CCDC92	0.00502593	4.14924	0.00442391	0.94697	0.991453
ZNF664	-0.0859497	4.62492	1.98898	0.158447	0.722303
NCOR2	-0.0208775	6.78047	0.0574965	0.810497	0.965572
SCARB1	-0.180265	4.14084	4.17548	0.041013	0.615865
UBC	0.00172676	10.8672	0.00074301	0.978254	0.996333
DHX37	0.0818512	5.32374	1.14454	0.284694	0.782317
BRI3BP	-0.0317542	4.76432	0.162838	0.686557	0.940645
AACS	-0.00985645	3.88488	0.0205432	0.88603	0.978952
SLC15A4	0.10152	6.03809	0.969606	0.324778	0.802355
GLT1D1	0.0247668	8.18439	0.0561592	0.812673	0.966057
STX2	0.17291	3.93187	2.41551	0.120139	0.698229
RAN	-0.0981646	7.66585	2.82141	0.0930146	0.680604
SFSWAP	0.0578784	5.80315	1.96995	0.160453	0.723408
MMP17	0.0400641	4.95237	0.100108	0.7517	0.954111
ULK1	0.13409	7.1015	2.10016	0.147284	0.713322
PUS1	0.0705786	4.98534	0.884331	0.347018	0.812576
EP400	0.0947806	5.69883	1.48823	0.222492	0.755776
DDX51	0.0946038	4.35779	1.15874	0.281727	0.782317
FBRSL1	0.0783935	6.47605	1.34934	0.245394	0.766569
POLE	0.0364467	5.50921	0.287106	0.592081	0.914491
PGAM5	-0.00567677	5.36383	0.00716919	0.932523	0.989912
ANKLE2	0.0425676	6.42349	1.03058	0.310023	0.796389
GOLGA3	-0.0260903	6.43135	0.138041	0.710236	0.945576
CHFR	0.0147824	7.05873	0.223415	0.63645	0.926927
ZNF26	0.108085	3.65675	2.17388	0.140372	0.709821
ZNF268	-0.0240318	3.65853	0.149947	0.698586	0.941368
MPHOSPH8	0.0132716	6.6584	0.0469888	0.828388	0.969402
PSPC1	0.00371521	5.64501	0.0128062	0.9099	0.985021
ZMYM5	0.0958847	4.07429	2.02331	0.154901	0.718674
ZMYM2	0.0953924	5.56583	1.12092	0.289721	0.786104
CRYL1	0.0420879	3.65628	0.14441	0.703935	0.943741
XPO4	0.0693705	4.1401	0.968637	0.32502	0.802355
LATS2	-0.11116	4.5245	1.12121	0.289659	0.786104
SAP18	-0.0200217	5.80416	0.146811	0.701601	0.942809
MRPL57	0.0225381	4.83474	0.0932255	0.760116	0.95617
ZDHHC20	-0.151356	6.98511	1.86494	0.172056	0.728506
MICU2	-0.0446109	5.11945	0.417002	0.518437	0.887586
SACS	0.0553587	3.52851	0.335125	0.562657	0.904673
SPATA13	0.0373586	7.22977	0.205508	0.650311	0.930978
PARP4	0.0292144	6.69575	0.157874	0.691121	0.940645
MTMR6	-0.0640327	5.77747	0.427777	0.513082	0.88357
NUP58	-0.0702568	5.42726	0.747682	0.387211	0.832002
RNF6	-0.135055	4.63781	5.11224	0.0237576	0.593864
USP12	0.166806	4.89576	2.20061	0.137956	0.709821
RPL21	0.0531594	8.49333	0.423495	0.515198	0.884941
GTF3A	0.0905822	6.60968	1.46696	0.225826	0.759572
MTIF3	-0.0298182	5.19843	0.299268	0.584341	0.911363
POLR1D	0.167933	6.81939	3.04672	0.0809005	0.655598
PAN3	3.78513e-05	6.14107	3.24569e-07	0.999545	0.999805
POMP	-0.165033	6.15279	4.78175	0.0287628	0.610576
SLC46A3	-0.102439	4.42171	1.83338	0.175729	0.732723
SLC7A1	0.105961	4.61451	1.09591	0.295165	0.789136
UBL3	-0.155531	5.36801	4.45499	0.0347994	0.611425
HMGB1	-0.0117221	7.63813	0.0270087	0.869461	0.976142
USPL1	-0.151086	4.3999	3.32489	0.0682388	0.644905
ALOX5AP	0.0823487	8.44314	0.305165	0.580663	0.909319
HSPH1	-0.620002	7.06655	6.72999	0.00948051	0.554192
FRY	-0.154219	5.98157	1.5254	0.216805	0.751955
N4BP2L1	-0.118213	5.19489	2.0962	0.147666	0.713336
N4BP2L2	-0.0563469	7.31526	0.484306	0.486478	0.875176
PDS5B	-0.0863953	4.72706	2.86095	0.0907537	0.675334
SPART	-0.184649	5.05811	4.51082	0.033681	0.611425
ALG5	0.00742786	4.00984	0.00871283	0.925631	0.989912
EXOSC8	-0.00065344	3.92585	6.23806e-05	0.993698	0.999401
SUPT20H	-0.0797169	5.73903	1.12239	0.289404	0.786104
UFM1	-0.0870305	5.07322	1.56062	0.211575	0.749059
PROSER1	0.0187002	4.66485	0.0508339	0.821619	0.968343
NHLRC3	-0.0765889	3.75815	1.18205	0.27694	0.782317
FOXO1	0.0780263	5.1219	1.11145	0.291767	0.786473
MRPS31	0.00857105	3.96316	0.0135644	0.907283	0.984494
ELF1	-0.0904009	6.80108	1.02236	0.31196	0.796604
WBP4	0.0247132	4.15341	0.165	0.684595	0.940645
KBTBD7	-0.00882833	5.40308	0.00346349	0.95307	0.992832
MTRF1	0.0344959	3.57148	0.330606	0.565303	0.905245
NAA16	0.0119131	4.07063	0.0173433	0.895226	0.981612
RGCC	0.431013	5.01517	9.05333	0.00262217	0.423457
VWA8	0.228564	3.52675	7.40472	0.00650528	0.544374
AKAP11	-0.0283468	4.755	0.16112	0.688128	0.940645
EPSTI1	-0.154926	7.88121	1.30282	0.253698	0.774814
DNAJC15	-0.121965	5.43654	1.90539	0.167476	0.727565
TSC22D1	-0.0751211	5.39004	0.620617	0.430818	0.851735
GPALPP1	0.0295235	3.9222	0.185817	0.666421	0.935519
GTF2F2	-0.0421137	4.62531	0.473569	0.49135	0.876342
TPT1	0.0286801	11.1569	0.161804	0.687501	0.940645
TPT1-AS1	0.175733	3.99416	2.15158	0.142423	0.710572
SLC25A30	-0.131943	3.55796	2.98562	0.0840073	0.662349
COG3	-0.0477905	4.60653	0.882498	0.347519	0.812731
ZC3H13	-0.020597	5.12592	0.209235	0.647368	0.930151
LCP1	-0.119925	11.0131	2.10108	0.147195	0.713322
RUBCNL	-0.192316	6.27923	2.09152	0.148118	0.713459
LRCH1	-0.0143655	3.81154	0.057038	0.81124	0.965662
ESD	-0.0622591	4.76119	1.2596	0.261727	0.780846
SUCLA2	-0.148564	4.13119	4.57167	0.0325049	0.611425
MED4	-0.0507477	4.90385	0.968723	0.324999	0.802355
ITM2B	-0.110371	9.7469	1.41039	0.234992	0.763618
RB1	-0.200889	5.51382	5.06582	0.0244022	0.593864
LPAR6	-0.20365	5.41436	2.18457	0.1394	0.709821
RCBTB2	-0.192372	5.35211	5.15905	0.0231255	0.593864
FNDC3A	-0.0288591	5.48651	0.0894139	0.764924	0.957151
CDADC1	0.0721285	4.32542	0.240296	0.623992	0.924512
RCBTB1	-0.0885075	4.42726	1.72944	0.188482	0.737032
ARL11	-0.014344	6.28256	0.0193906	0.889253	0.979604
EBPL	0.0808892	3.98559	1.10531	0.293104	0.78727
KPNA3	-0.0337765	4.88264	0.213083	0.644362	0.929473
DLEU2	-0.0141779	4.86643	0.0316868	0.858717	0.975252
TRIM13	0.119327	4.36756	3.65777	0.0558083	0.635418
RNASEH2B	-0.0678972	4.86002	0.709673	0.399552	0.837706
INTS6	0.0590776	6.20338	0.527074	0.46784	0.86719
WDFY2	0.017966	6.50275	0.0981184	0.754099	0.954308
DHRS12	-0.0812939	5.99851	0.27384	0.600768	0.917876
TMEM272	-0.101243	5.05882	0.396544	0.528879	0.890231
VPS36	0.0269176	5.58708	0.106944	0.743651	0.953384
SUGT1	-0.163797	4.89307	4.6392	0.0312496	0.610982
DIS3	0.0638523	5.25378	1.64206	0.200044	0.743336
KLF12	0.0798241	4.52599	0.667852	0.413801	0.842744
TBC1D4	0.130742	5.12035	1.48997	0.22222	0.755776
COMMD6	0.01831	6.14302	0.0451935	0.831649	0.969774
KCTD12	-0.39675	6.96897	9.55512	0.00199392	0.415394
CLN5	-0.0400149	4.11385	0.374512	0.540555	0.895698
FBXL3	-0.0846434	5.16003	1.54322	0.21414	0.751776
MYCBP2	-0.0727491	6.72162	1.06721	0.301576	0.793364
OBI1	-0.0705375	3.63316	0.895321	0.344039	0.812021
RBM26	0.0325333	5.72863	0.394178	0.530111	0.890231
ABCC4	0.191316	3.84361	2.13898	0.143598	0.710721
DNAJC3	-0.174825	6.49251	4.61832	0.0316323	0.610982
RAP2A	-0.0262134	4.34147	0.125559	0.723081	0.949091
IPO5	-0.00654158	5.69737	0.00826562	0.92756	0.989912
STK24	-0.146389	7.04705	6.00493	0.014266	0.580542
DOCK9	0.0899302	4.11844	0.962575	0.326539	0.802355
UBAC2	-0.00352527	6.55875	0.00602669	0.938121	0.990297
GPR183	0.0790675	4.86593	0.451091	0.501817	0.877868
TM9SF2	-0.166384	7.45389	4.22294	0.039881	0.613343
TPP2	0.0530584	5.35665	0.519866	0.470899	0.86985
ARGLU1	0.0872604	7.1401	2.01755	0.15549	0.718877
LIG4	-0.0990288	3.88937	1.01448	0.313832	0.79758
ABHD13	-0.0777385	4.72197	0.581101	0.445881	0.858947
TNFSF13B	-0.094023	8.25905	0.387014	0.533873	0.890756
IRS2	-0.179684	6.02358	0.959973	0.327194	0.802355
RAB20	-0.271649	6.48581	2.28985	0.130223	0.700429
NAXD	0.0413875	5.28864	0.566359	0.451709	0.860021
CARS2	-0.0476592	7.79753	0.281415	0.595775	0.915532
ING1	-0.019127	4.53525	0.0958504	0.756867	0.955426
ANKRD10	0.12383	7.4896	4.13854	0.0419173	0.621334
ARHGEF7	0.018937	5.79037	0.126958	0.721607	0.948856
TUBGCP3	-0.0323721	4.78697	0.415562	0.51916	0.887846
ATP11A	0.00329784	7.70054	0.00102478	0.974462	0.99563
PCID2	-0.0158015	5.5762	0.0420501	0.837524	0.971693
CUL4A	0.0507405	5.87992	0.536794	0.463765	0.864861
LAMP1	-0.0570603	7.5722	0.5383	0.463138	0.864353
DCUN1D2	0.0959478	4.30881	3.24149	0.0717952	0.648951
TMCO3	0.0540103	5.67713	0.312228	0.576316	0.907612
TFDP1	0.0573464	6.22008	0.323755	0.56936	0.906269
GAS6	-0.109554	5.98982	0.61773	0.431892	0.852377
RASA3	0.160083	6.42758	2.68708	0.101165	0.682845
CDC16	0.0113148	5.55743	0.0437825	0.834259	0.970498
UPF3A	0.0930486	5.07777	1.25681	0.262255	0.780846
TTC5	-0.0551507	4.07099	0.815279	0.366564	0.823424
CCNB1IP1	0.0950654	3.56205	0.962955	0.326443	0.802355
RPPH1	-0.0961275	5.1425	0.382623	0.536203	0.892713
TEP1	-0.0054143	7.29949	0.00590013	0.938773	0.990305
OSGEP	-0.014747	5.1326	0.0506822	0.82188	0.968343
APEX1	0.0478442	5.9614	0.416352	0.518763	0.887586
PIP4P1	0.0893198	5.88232	2.28365	0.130744	0.701748
PNP	0.0641321	6.74347	0.393684	0.530369	0.890231
RNASE6	-0.227128	4.3197	3.69215	0.054669	0.635418
RNASE2	0.0628485	5.79422	0.125283	0.723374	0.949091
METTL17	-0.00139635	5.15785	0.000497281	0.982209	0.99685
ARHGEF40	-0.0440346	6.84296	0.111037	0.738967	0.952754
LINC00641	-0.0977125	4.15656	1.34172	0.24673	0.767799
HNRNPC	-0.0698738	9.31875	1.75416	0.185355	0.734551
SUPT16H	-0.0719939	6.01372	1.97553	0.159862	0.723408
CHD8	-0.0250679	6.85394	0.207965	0.648367	0.930151
RAB2B	0.140622	4.84752	1.44027	0.230096	0.76134
TOX4	-0.00824984	6.73713	0.0247093	0.875094	0.977809
METTL3	0.0179128	5.4493	0.108118	0.742297	0.953325
TRDC	-0.020973	5.14254	0.0160415	0.899213	0.982281
TRAC	0.0920536	6.60959	0.554717	0.456397	0.863408
DAD1	-0.044168	6.59536	0.634483	0.425716	0.848815
ABHD4	0.130368	5.27475	4.13289	0.0420574	0.622016
OXA1L	-0.0018965	6.59701	0.00107151	0.973887	0.99563
SLC7A7	-0.0288521	7.48935	0.0567469	0.811713	0.965851
MRPL52	0.0428635	5.19147	0.351276	0.553392	0.899836
LRP10	0.00462498	10.017	0.00240011	0.960927	0.993745
REM2	-0.0334587	4.87437	0.0999911	0.75184	0.954111
RBM23	-0.124728	7.7616	2.5132	0.112896	0.696564
PRMT5	-0.0349144	5.52605	0.307528	0.579201	0.908923
HAUS4	-0.00224147	6.82403	0.000617286	0.980178	0.996597
C14orf93	0.0671011	4.04796	1.33839	0.247318	0.767923
PSMB5	-0.0790841	5.39906	1.68441	0.194339	0.741116
ACIN1	0.0475839	8.03237	0.981628	0.321797	0.802314
C14orf119	-0.0583912	5.55424	1.05766	0.30375	0.793364
HOMEZ	0.0365263	3.42062	0.188651	0.664042	0.934192
PPP1R3E	0.275045	5.0047	9.33082	0.00225331	0.415394
BCL2L2	-0.110146	3.43594	2.82598	0.0927505	0.679752
PABPN1	0.108309	5.20447	2.35703	0.124719	0.698229
CMTM5	0.090282	3.6571	0.346653	0.556014	0.901711
NGDN	0.0488445	4.52626	0.649177	0.420407	0.847586
THTPA	0.0140953	4.90382	0.0464256	0.829404	0.96943
AP1G2	0.146311	7.67358	7.42462	0.00643374	0.544374
AP1G2-AS1	-0.00993685	4.54476	0.0124281	0.911235	0.98558
PCK2	0.0943283	4.57486	1.35662	0.244124	0.765391
DCAF11	0.0608011	6.88956	1.38564	0.239143	0.763618
PSME1	-0.0999749	8.49793	2.25899	0.132841	0.70764
PSME2	-0.172014	7.73141	3.3727	0.066285	0.640421
RNF31	0.0049852	6.92121	0.00780699	0.929593	0.989912
IRF9	-0.00327306	7.61154	0.00183669	0.965816	0.99449
REC8	0.00660659	5.09651	0.00554967	0.940616	0.990742
IPO4	0.0782438	4.50898	1.09245	0.29593	0.78923
TM9SF1	-0.0350005	4.82752	0.568973	0.450667	0.85977
CHMP4A	0.06345	5.38809	1.27898	0.258088	0.77902
NEDD8	-0.0120925	5.88873	0.0464329	0.829391	0.96943
GMPR2	-0.0744828	6.31774	1.60549	0.205126	0.743671
TINF2	-0.00575808	6.68994	0.0164782	0.897858	0.982164
RABGGTA	0.0321205	4.62033	0.205667	0.650185	0.930978
NOP9	-0.00904474	5.07274	0.0116613	0.914006	0.986166
CIDEB	-0.0453708	5.19333	0.30737	0.579299	0.908923
LTB4R	0.143346	6.1681	2.06249	0.150963	0.715095
ADCY4	0.0684035	3.72485	0.440102	0.507073	0.881513
RIPK3	0.134274	5.31671	4.9518	0.0260634	0.598664
KHNYN	0.0237056	8.03967	0.186516	0.665832	0.935152
SDR39U1	0.0398428	5.58218	0.288978	0.590876	0.914491
GZMH	-0.057928	6.66678	0.115952	0.733467	0.952106
GZMB	-0.185619	7.77099	1.32879	0.24902	0.769462
G2E3	-0.0180821	3.51258	0.0641555	0.800045	0.964433
SCFD1	-0.0510179	4.91268	0.840972	0.359119	0.820478
STRN3	-0.0144067	4.02903	0.0426219	0.836439	0.970923
AP4S1	0.0619822	3.41674	0.699824	0.402843	0.8386
HECTD1	-0.0130475	5.99019	0.0643014	0.799822	0.964433
HEATR5A	0.017881	4.03039	0.069058	0.792713	0.963305
SPTSSA	-0.0228956	3.85497	0.0527582	0.818331	0.968008
EAPP	0.0191957	5.31997	0.0769781	0.781435	0.961517
LOC105370447	0.0144018	4.34528	0.0497466	0.823505	0.968343
SNX6	-0.105118	6.63005	3.10001	0.0782919	0.655598
BAZ1A	-0.115111	8.59703	1.01256	0.314289	0.79828
SRP54	-0.141751	5.50271	4.56165	0.0326957	0.611425
FAM177A1	0.0122934	4.62326	0.0180885	0.893012	0.98146
PPP2R3C	-0.0407718	5.99985	0.22893	0.632318	0.925797
PRORP	0.0257169	5.218	0.252919	0.615027	0.922036
PSMA6	-0.0530485	7.9348	0.358808	0.549169	0.897809
NFKBIA	0.0220555	8.87923	0.0213903	0.883721	0.978952
RALGAPA1	0.0339345	3.94043	0.183597	0.6683	0.936357
SEC23A	-0.146201	4.79196	3.86995	0.0491579	0.631982
TRAPPC6B	-0.0118679	4.47321	0.024669	0.875195	0.977809
PNN	0.061441	5.75167	1.41531	0.234178	0.763618
MIA2	-0.0211204	5.18001	0.158633	0.690418	0.940645
FBXO33	0.0166934	5.31664	0.0559286	0.813051	0.966057
KLHL28	0.00697851	3.88299	0.0114758	0.91469	0.986371
PRPF39	-0.0743452	4.05128	0.794546	0.372729	0.825144
FKBP3	0.0284235	5.28643	0.138943	0.709334	0.94557
MIS18BP1	-0.0717094	5.15821	0.772129	0.379559	0.828002
RPS29	0.0952725	7.89465	1.02569	0.311173	0.796553
LRR1	-0.0547444	3.51535	0.56031	0.454135	0.862632
RPL36AL	0.0840027	6.38068	1.56878	0.210384	0.748757
MGAT2	-0.131353	5.71161	3.82362	0.0505351	0.634437
KLHDC2	0.051016	5.32834	0.501118	0.479009	0.872479
NEMF	0.0072545	5.83729	0.0142243	0.905065	0.98379
RN7SL3	0.0237705	5.01814	0.0282498	0.866523	0.975936
ARF6	-0.0792312	7.25427	3.3433	0.067479	0.643383
VCPKMT	0.0141909	4.99046	0.0265901	0.870467	0.976676
SOS2	-0.00335493	6.37679	0.00101129	0.974631	0.99563
DMAC2L	0.124645	4.29959	2.32779	0.127083	0.698941
MAP4K5	0.0930549	4.11257	1.74153	0.186945	0.736291
NIN	0.0331817	7.59159	0.278624	0.597605	0.91627
PYGL	0.051742	8.52148	0.114819	0.734723	0.952106
TMX1	-0.174573	5.67693	2.94981	0.0858879	0.663741
GNG2	-0.0460337	7.16978	0.256354	0.612636	0.920758
RTRAF	0.00926907	5.33429	0.0201876	0.887014	0.979015
PTGER2	-0.13959	4.79518	2.71617	0.0993361	0.682845
ERO1A	-0.0289404	5.86376	0.18024	0.671167	0.936763
PSMC6	-0.0733881	6.26192	0.784278	0.375836	0.826061
STYX	-0.0554478	4.34455	0.591842	0.441708	0.856562
DDHD1	0.132385	5.2396	2.31416	0.1282	0.699664
CNIH1	-0.144611	4.86268	4.01061	0.0452149	0.624661
GMFB	-0.0794426	5.07958	0.618811	0.431489	0.852352
CGRRF1	-0.0310771	3.57806	0.115726	0.733717	0.952106
GCH1	-0.101705	7.51651	0.595096	0.440455	0.856562
SOCS4	-0.00289605	4.26385	0.00148911	0.969218	0.994721
MAPK1IP1L	0.000832884	5.47325	0.000229891	0.987903	0.998205
LGALS3	0.282217	7.53768	4.58905	0.0321769	0.611425
FBXO34	0.0439997	5.16047	0.356709	0.55034	0.898433
ATG14	0.160237	4.12773	4.29281	0.0382739	0.613343
KTN1	-0.0349691	6.20505	0.460119	0.497569	0.87717
PELI2	-0.0257402	5.58578	0.0866573	0.76847	0.957176
TMEM260	0.00293075	5.68274	0.000641312	0.979796	0.996597
EXOC5	-0.0988943	4.99355	2.16865	0.14085	0.709821
AP5M1	-0.0815057	4.90986	1.44323	0.229618	0.76134
NAA30	-0.00797915	3.88049	0.0208121	0.885292	0.978952
ACTR10	-0.0453655	5.40369	0.570772	0.449952	0.859396
PSMA3	-0.0870122	6.12779	1.07758	0.299239	0.792206
PSMA3-AS1	-0.0183026	5.99203	0.104376	0.74664	0.953384
ARID4A	0.0425553	5.93383	0.372294	0.541756	0.895867
KIAA0586	0.0554375	3.79527	0.749551	0.386618	0.831782
DAAM1	-0.0403005	3.58769	0.32852	0.566532	0.905245
JKAMP	-0.0972277	4.93204	1.36437	0.242781	0.765391
PCNX4	-0.0385369	4.60412	0.577218	0.447405	0.858947
DHRS7	0.0286841	6.51678	0.146361	0.702038	0.943144
PPM1A	0.167287	7.38013	2.54778	0.11045	0.694221
PRKCH	0.020461	6.40787	0.0384629	0.844517	0.973083
HIF1A	-0.0647667	7.2986	0.198712	0.655763	0.932498
PPP2R5E	-0.0329919	5.10556	0.382892	0.53606	0.892713
WDR89	0.0484365	3.48004	0.337965	0.561006	0.904103
SYNE2	0.0355539	7.42675	0.133728	0.714598	0.946729
MTHFD1	0.0224815	4.83131	0.0478461	0.826854	0.969203
ZBTB25	0.115065	4.37788	1.99857	0.157448	0.721407
ZBTB1	-0.065904	5.12923	0.936703	0.333127	0.805896
PLEKHG3	-0.0524843	6.61653	0.16147	0.687807	0.940645
SPTB	0.519289	6.60361	4.51773	0.0335453	0.611425
CHURC1	-0.0523259	6.58789	0.297444	0.58549	0.912177
MAX	-0.0467009	7.81358	0.519979	0.470851	0.86985
FUT8	0.0451332	4.03824	0.275366	0.599754	0.917012
ATP6V1D	-0.044929	5.30392	0.451338	0.5017	0.877868
EIF2S1	-0.135025	5.55111	5.01414	0.0251411	0.593864
PLEK2	0.500596	4.09636	4.75246	0.0292565	0.610576
TMEM229B	-0.127017	5.70235	1.32055	0.250494	0.771381
PIGH	0.0168888	3.65526	0.0732133	0.786714	0.961987
VTI1B	0.105481	6.2362	2.20799	0.137298	0.709821
RDH11	-0.0458597	4.78699	0.975771	0.323245	0.802355
ZFYVE26	-0.0224003	6.0058	0.0983079	0.75387	0.954259
ZFP36L1	0.201488	8.47836	3.48673	0.0618626	0.6399
ACTN1	-0.00643222	8.15028	0.00375464	0.95114	0.992525
DCAF5	0.0703267	6.54121	3.15567	0.0756638	0.653839
ERH	-0.0855367	5.98103	1.98366	0.159005	0.722303
SLC39A9	-0.115443	5.41949	7.91375	0.00490605	0.544374
SUSD6	-0.0986774	8.08931	1.09639	0.295059	0.789081
SRSF5	-0.000624714	7.97828	9.38295e-05	0.992271	0.999401
COX16	0.00742334	3.93934	0.00615571	0.937463	0.990297
SYNJ2BP	-0.0515991	3.81891	0.59989	0.43862	0.854859
MED6	-0.0843003	3.97917	3.92395	0.0476029	0.624661
TTC9	-0.045306	4.58336	0.17952	0.671786	0.936806
PCNX1	0.00865074	7.46835	0.00645688	0.935955	0.990297
SIPA1L1	-0.0924762	7.57115	0.767293	0.381056	0.829028
ZFYVE1	0.0262482	5.29105	0.227226	0.633589	0.926523
RBM25	-0.0151522	6.12174	0.0991226	0.752885	0.954111
PSEN1	-0.0226737	7.18379	0.0941984	0.758906	0.956121
NUMB	0.0279215	7.76586	0.0937984	0.759403	0.95616
LOC101928143	0.136115	4.15324	0.7789	0.377478	0.826715
RIOX1	0.0015806	4.1089	0.00047897	0.982539	0.996944
PNMA1	-0.00871856	4.73535	0.0108066	0.917205	0.986663
MIDEAS	-0.0368585	6.06823	0.328331	0.566644	0.905245
ZNF410	-0.078155	6.19706	2.31161	0.128411	0.699664
COQ6	0.032126	3.55575	0.231566	0.630365	0.925797
ABCD4	0.0726731	5.33949	2.30339	0.129092	0.699664
NPC2	-0.144161	7.4836	2.12142	0.145251	0.713096
ISCA2	0.00114409	4.60454	0.000392793	0.984188	0.997687
LOC105370567	0.0456607	3.59411	0.26645	0.605723	0.919626
AREL1	0.061972	6.51009	1.17612	0.278148	0.782317
FCF1	-0.0780713	5.60218	2.09914	0.147382	0.713322
YLPM1	0.076389	5.23852	0.865959	0.352076	0.816681
DLST	0.0263252	6.58382	0.393611	0.530407	0.890231
EIF2B2	-0.0105918	4.6986	0.0526019	0.818596	0.968008
MLH3	-0.0540094	4.29351	0.408242	0.522863	0.889183
NEK9	-0.0254569	6.78688	0.242588	0.622343	0.924512
TMED10	-0.106284	7.03862	4.77507	0.0288747	0.610576
FOS	-0.341221	9.38637	2.78841	0.0949486	0.681167
JDP2	-0.0320074	6.04423	0.0850251	0.7706	0.957658
BATF	-0.0502835	6.23116	0.203406	0.651986	0.931381
FLVCR2	-0.141676	5.75912	1.34082	0.24689	0.767923
ERG28	0.0699802	3.73064	0.8478	0.357176	0.819288
GPATCH2L	0.0527177	6.35742	1.09659	0.295017	0.789081
VASH1	-0.0801878	6.1952	0.319504	0.571906	0.90687
ANGEL1	0.117023	4.67855	2.22182	0.136073	0.709821
IRF2BPL	-0.0768257	6.46436	0.365567	0.545431	0.89744
CIPC	-0.0479759	3.55924	0.52712	0.46782	0.86719
TMED8	-0.048123	5.87996	0.2695	0.603667	0.919626
VIPAS39	-0.0448694	5.09199	1.36551	0.242585	0.765391
AHSA1	-0.403031	6.61422	6.31145	0.011996	0.580542
SPTLC2	-0.0965137	7.49049	0.655919	0.418004	0.847072
SLIRP	0.0453395	4.2458	0.266248	0.60586	0.919626
SNW1	-0.0172863	5.68499	0.170863	0.679346	0.938204
GTF2A1	-0.0865325	4.58551	0.790167	0.37405	0.825144
SEL1L	-0.0744338	6.14445	0.87599	0.349302	0.814178
GALC	-0.0804057	5.58707	0.76251	0.382544	0.829521
GPR65	-0.180927	6.72357	2.44843	0.117643	0.698229
ZC3H14	-0.024197	4.26131	0.23848	0.625306	0.924512
FOXN3	-0.0885887	6.38026	1.70535	0.191589	0.739853
TDP1	0.073001	4.03872	0.792654	0.373299	0.825144
PSMC1	-0.041903	6.06764	1.18959	0.275412	0.782317
NRDE2	0.0577924	5.3021	1.98821	0.158529	0.722303
CALM1	-0.026863	8.2477	0.45274	0.501036	0.877868
RPS6KA5	-0.098908	4.52423	0.909428	0.340266	0.809132
DGLUCY	-0.101436	7.53908	0.918104	0.337973	0.807597
CCDC88C	0.167443	6.78624	4.29973	0.0381184	0.613343
LOC105370624	0.0357675	4.47658	0.175824	0.674987	0.937306
PPP4R3A	-0.0595466	6.51168	2.33354	0.126614	0.698941
TC2N	0.119214	4.68434	0.868984	0.351237	0.815624
TRIP11	-0.0307028	4.80198	0.359117	0.548997	0.897809
ATXN3	-0.0141977	4.80549	0.0501035	0.822883	0.968343
NDUFB1	-0.0294576	5.64397	0.124001	0.724734	0.950143
CPSF2	-0.128682	5.72081	6.74192	0.00941734	0.554192
SLC24A4	-0.180232	5.86825	1.72183	0.189457	0.738591
RIN3	0.105214	8.0316	1.79329	0.180526	0.73345
GOLGA5	-0.113628	4.5572	5.1801	0.0228471	0.593864
ITPK1	-0.0796071	7.31701	0.956132	0.328163	0.802355
MOAP1	0.0367079	4.46415	0.187611	0.664913	0.934716
UBR7	-0.0456138	3.91971	0.492421	0.482849	0.873436
BTBD7	-0.000273772	4.00679	2.94946e-05	0.995667	0.999401
DDX24	0.129881	5.84136	2.01399	0.155855	0.719481
IFI27	0.684802	6.50303	4.68363	0.0304514	0.610576
IFI27L2	-0.00430869	4.4973	0.00199248	0.964396	0.99449
SERPINA1	0.0241214	9.83437	0.0668325	0.796006	0.964371
DICER1	-0.0738207	6.44062	0.956064	0.32818	0.802355
CLMN	-0.217837	4.98164	3.29291	0.0695797	0.648487
SYNE3	0.0821226	6.96828	1.28691	0.256619	0.77882
GLRX5	0.409151	6.74673	5.06558	0.0244055	0.593864
TCL1A	-0.0872008	5.63288	0.28899	0.590868	0.914491
ATG2B	0.0660313	4.68126	1.11921	0.290089	0.786104
GSKIP	-0.0991638	4.56045	1.38768	0.238797	0.763618
PAPOLA	-0.129078	7.67612	2.70937	0.0997606	0.682845
VRK1	-0.0117999	4.02319	0.0178957	0.893581	0.98146
BCL11B	0.116579	5.90282	0.931677	0.334427	0.806755
SETD3	-0.107208	5.78461	5.56303	0.0183436	0.586776
CCNK	-0.022153	5.77051	0.137661	0.710618	0.945662
EVL	0.174344	8.67523	2.9416	0.0863252	0.664829
YY1	-0.00209204	6.59979	0.00267643	0.95874	0.993718
SLC25A29	0.0143523	5.20833	0.0155366	0.900804	0.982569
WARS1	-0.224632	9.7054	2.17414	0.140348	0.709821
PPP2R5C	-0.0797431	6.97498	2.53258	0.111518	0.694221
LOC107984658	0.110916	4.46962	0.791419	0.373671	0.825144
LOC107984659	0.0937244	4.38864	1.41939	0.233504	0.763618
DYNC1H1	0.0159107	7.32109	0.0467105	0.82889	0.96943
HSP90AA1	-0.334561	10.6098	3.8737	0.0490484	0.631982
WDR20	-0.00451853	4.70571	0.0123	0.911691	0.985685
ZNF839	0.114137	5.20949	3.85944	0.049467	0.633301
CINP	0.0396404	4.83152	0.35279	0.552538	0.899401
TECPR2	0.138078	7.0925	1.3162	0.251276	0.771769
ANKRD9	0.377553	5.05452	4.86927	0.0273391	0.604943
RCOR1	-0.0574066	6.17884	0.573244	0.448973	0.85933
TRAF3	0.0233886	6.1285	0.192068	0.661201	0.933269
CDC42BPB	-0.178116	4.17332	3.57849	0.0585323	0.63749
TNFAIP2	-0.115807	10.4738	0.953312	0.328878	0.802361
EIF5	-0.0207655	7.56453	0.204284	0.651285	0.931347
MARK3	0.0302517	7.45673	0.160706	0.688508	0.940645
TRMT61A	0.128999	4.59832	2.35971	0.124506	0.698229
BAG5	-0.0395463	4.84275	0.823891	0.364045	0.822337
COA8	0.0136409	4.17684	0.0602638	0.806079	0.965185
KLC1	0.0391695	7.0951	0.51446	0.473215	0.871265
XRCC3	0.123975	3.96365	1.60082	0.205787	0.744017
ZFYVE21	0.0875168	3.4858	1.2271	0.267972	0.782108
ATP5MJ	-0.00700069	6.11085	0.00699437	0.933349	0.989912
TDRD9	-0.0861784	3.68237	0.273199	0.601194	0.917903
INF2	0.087346	6.01749	0.913017	0.339315	0.808794
SIVA1	0.0800495	5.85128	0.855735	0.354935	0.817555
AKT1	-0.0260332	7.94372	0.223446	0.636427	0.926927
ZBTB42	0.152978	3.56847	2.32074	0.127659	0.699664
PLD4	0.0435924	4.1823	0.0575724	0.810375	0.965572
CDCA4	0.0390233	4.11213	0.192115	0.661162	0.933269
GPR132	0.192054	6.36165	5.55272	0.018452	0.586776
NUDT14	0.0348587	3.93507	0.134482	0.713829	0.946443
BRF1	0.108486	5.52835	2.37517	0.123278	0.698229
BTBD6	0.0883852	5.95692	1.84252	0.174655	0.7323
PACS2	0.0272794	5.69737	0.130681	0.717726	0.948605
MTA1	0.0476882	5.86334	0.42074	0.516568	0.885983
CRIP1	0.110563	7.48673	1.33724	0.247521	0.768182
TEDC1	0.0656562	4.32584	0.62076	0.430765	0.851735
IGHA2	-0.0228478	7.0768	0.0151961	0.901891	0.98263
IGHG4	0.176876	4.95716	0.615273	0.432809	0.852377
IGHG2	0.215966	6.55951	1.38101	0.23993	0.763618
IGHA1	0.247035	8.33308	2.34364	0.125795	0.698229
IGHG1	0.0559931	9.2656	0.0664121	0.796634	0.964371
IGHG3	0.10371	7.11768	0.21835	0.6403	0.928225
IGHD	0.113883	4.95546	0.394171	0.530115	0.890231
IGHM	0.207502	9.97763	1.46707	0.225808	0.759572
FAM30A	0.189756	5.02069	2.30021	0.129356	0.699664
IGHV3-7	0.385245	4.75194	2.7173	0.0992658	0.682845
IGHV3-15	0.235769	4.56779	0.840231	0.359331	0.820478
IGHV3-21	0.0635202	4.20987	0.0859973	0.769329	0.957176
IGHV3-23	0.210898	4.80392	1.02307	0.311793	0.796573
IGHV3-33	0.172959	4.40691	0.366855	0.544724	0.89744
HERC2P2	0.133439	4.4984	0.824808	0.363778	0.82214
NIPA2	-0.126145	4.84972	5.47667	0.019272	0.586776
CYFIP1	-0.290024	4.5205	7.59217	0.00586223	0.544374
SNHG14	0.224683	3.47467	4.29739	0.038171	0.613343
UBE3A	-0.0131363	5.65469	0.0500148	0.823037	0.968343
ATP10A	0.10078	5.45773	1.14923	0.28371	0.782317
HERC2	0.138129	4.58127	2.42514	0.119403	0.698229
APBA2	0.308206	4.40409	4.37059	0.0365643	0.611425
MTMR10	-0.00358287	4.82189	0.00247582	0.960316	0.993745
KLF13	-0.0525693	7.24384	0.664097	0.415117	0.843799
AVEN	0.0450952	3.61298	0.497529	0.480588	0.873082
EMC7	-0.0811216	5.86458	2.49966	0.113871	0.696927
KATNBL1	-0.0336535	4.58029	0.101546	0.749982	0.954111
EMC4	-0.0479536	5.58346	1.32437	0.249809	0.770487
SLC12A6	0.0701825	7.64899	0.653836	0.418745	0.847339
NOP10	0.03745	6.61135	0.181957	0.669697	0.936357
LPCAT4	0.0946352	4.82725	1.83941	0.17502	0.7323
GOLGA8A	0.299271	5.92469	6.71528	0.00955904	0.554192
GOLGA8B	0.254127	5.99646	4.22146	0.0399158	0.613343
AQR	-0.0429288	4.96389	0.709494	0.399612	0.837706
ZNF770	-0.0538067	4.68712	0.612366	0.433898	0.852993
FAM98B	-0.00216244	3.60512	0.00110602	0.97347	0.99563
RASGRP1	0.137633	5.60069	1.85507	0.173195	0.730308
THBS1	0.163911	4.69555	0.459769	0.497732	0.877201
EIF2AK4	-0.0188485	4.59677	0.0657018	0.797701	0.964433
SRP14	0.0140219	6.9112	0.0314819	0.85917	0.975252
BMF	-0.0842795	5.39174	0.68019	0.409521	0.84155
PLCB2	0.0564794	8.59802	0.344841	0.557048	0.902157
INAFM2	-0.0346297	5.57763	0.310575	0.577328	0.908135
IVD	0.17745	5.90777	4.30041	0.0381031	0.613343
BAHD1	0.0312368	5.07909	0.207763	0.648527	0.930151
CCDC32	-0.0567336	5.41958	1.19286	0.274753	0.782317
RMDN3	0.0198337	4.71888	0.0785164	0.779318	0.960453
GCHFR	0.10642	3.58421	0.869732	0.35103	0.81559
DNAJC17	0.0866543	4.51123	2.18154	0.139675	0.709821
ZFYVE19	0.0193097	5.19897	0.111859	0.738038	0.952754
SPINT1	-0.140965	3.47817	1.18087	0.277179	0.782317
VPS18	0.0592217	6.04901	0.751349	0.386049	0.831782
INO80	0.0236058	5.25805	0.152277	0.696369	0.941368
CHP1	-0.0687634	6.60741	1.11798	0.290355	0.786181
OIP5-AS1	-0.0343054	6.65814	0.297203	0.585641	0.912177
NUSAP1	0.0499565	3.72432	0.152777	0.695895	0.941368
NDUFAF1	-0.138862	4.93924	2.89036	0.0891109	0.66906
RTF1	0.031375	5.70603	0.304942	0.580801	0.909319
LTK	0.000549596	3.86826	2.38866e-05	0.9961	0.999401
RPAP1	0.0404036	4.18733	0.229319	0.632029	0.925797
MGA	0.0482893	5.14981	0.577637	0.44724	0.858947
MAPKBP1	0.0625039	4.76936	0.788225	0.374637	0.825144
JMJD7	0.074068	3.80277	0.959582	0.327292	0.802355
EHD4	-0.0631346	5.03937	0.710514	0.399273	0.837706
VPS39	0.00103542	7.02797	0.000637214	0.979861	0.996597
TMEM87A	-0.0112936	5.49666	0.0677703	0.794611	0.963975
GANC	0.00848448	4.6319	0.0276201	0.868005	0.975936
CAPN3	0.102091	5.12735	1.08908	0.296676	0.78923
ZNF106	-0.087014	7.76879	0.902765	0.342042	0.810264
SNAP23	-0.244856	7.04834	6.16704	0.0130152	0.580542
LRRC57	-0.0498874	4.35479	0.593919	0.440908	0.856562
HAUS2	-0.0352788	4.05714	0.348219	0.555123	0.90106
CDAN1	0.0969716	4.4062	1.616	0.20365	0.743671
TTBK2	-0.02365	4.8543	0.173417	0.677093	0.938086
UBR1	-0.0766676	5.31803	0.927545	0.335502	0.806803
TMEM62	0.120676	4.0913	2.12332	0.145072	0.713096
CCNDBP1	0.0775179	7.78991	1.00043	0.317206	0.798654
EPB42	0.301121	7.11395	1.70941	0.191061	0.739853
ZSCAN29	-0.0160512	4.64537	0.0776966	0.780444	0.96082
TUBGCP4	0.0457457	4.19977	0.350341	0.55392	0.900377
TP53BP1	0.0317339	5.15137	0.265155	0.606601	0.919626
PPIP5K1	0.0713505	3.54678	0.824066	0.363994	0.822337
PDIA3	-0.163898	7.4973	5.1935	0.0226715	0.593864
SERF2	0.0318745	9.41172	0.198693	0.655778	0.932498
MFAP1	-0.110225	4.83127	1.88564	0.169695	0.727565
GOLM2	-0.0788152	5.85154	1.4141	0.234376	0.763618
CTDSPL2	-0.0314984	4.20962	0.153737	0.694989	0.941067
EIF3J	-0.0207961	5.09532	0.125388	0.723262	0.949091
SPG11	-0.0442082	6.87046	0.705417	0.40097	0.837706
PATL2	0.151177	5.02778	3.0765	0.0794312	0.655598
B2M	-0.0237969	11.5375	0.0883478	0.766288	0.957176
LOC100419583	-0.112524	6.24377	1.13955	0.285748	0.784334
SORD	0.0845945	3.83087	1.02504	0.311327	0.796553
SPATA5L1	-0.0781705	3.83798	1.47207	0.22502	0.758461
BLOC1S6	-0.0454272	6.03948	0.319394	0.571972	0.90687
SQOR	-0.0989006	8.18534	1.14487	0.284626	0.782317
DUT	0.0562356	6.07583	0.4397	0.507267	0.881513
EID1	-0.0492826	5.90687	0.678556	0.410084	0.841794
SECISBP2L	0.00680712	5.1364	0.0129314	0.909463	0.984911
COPS2	-0.0055135	5.65946	0.00385744	0.950477	0.992302
GALK2	-0.0993957	4.14135	4.17854	0.0409391	0.615865
ATP8B4	0.020452	3.6611	0.0455759	0.830949	0.969686
GABPB1	-0.0743125	4.19823	1.0883	0.296848	0.78923
GABPB1-IT1	0.0969033	5.16337	1.46436	0.226238	0.759682
USP8	-0.0247475	6.00147	0.217391	0.641035	0.928225
TRPM7	-0.029366	4.9366	0.264533	0.607023	0.919626
SPPL2A	-0.0701688	6.29638	0.869356	0.351134	0.81559
AP4E1	-0.133032	3.79601	5.52224	0.0187762	0.586776
DMXL2	0.00297517	7.13454	0.000693422	0.978992	0.996562
LYSMD2	-0.194117	5.64389	2.90625	0.0882366	0.666333
TMOD2	-0.0888841	5.22333	0.441313	0.50649	0.881261
TMOD3	-0.110686	6.33295	2.40906	0.120635	0.698229
MAPK6	-0.0561219	4.21331	0.281602	0.595653	0.915532
GNB5	0.184652	4.78272	4.61279	0.0317343	0.610982
MYO5A	-0.0805096	5.72445	1.23412	0.266608	0.782108
ARPP19	-0.0350848	6.079	0.374571	0.540523	0.895698
FAM214A	0.00111347	4.76517	0.000266507	0.986975	0.998123
RSL24D1	-0.0274927	6.86345	0.081169	0.775719	0.958842
RAB27A	-0.135714	7.18456	1.60968	0.204537	0.743671
PIGBOS1	-0.0291224	4.28918	0.162466	0.686897	0.940645
PIGB	-0.00347532	4.1531	0.00153912	0.968706	0.994582
CCPG1	0.0416642	4.96319	0.131471	0.716912	0.948021
RFX7	0.0461312	4.07427	0.391153	0.531694	0.890231
ZNF280D	-0.0378967	3.98218	0.230431	0.631204	0.925797
TCF12	-0.0346968	4.56188	0.362224	0.547274	0.89744
LINC00926	0.275772	5.26124	3.16772	0.075107	0.652771
AQP9	0.0351303	9.97403	0.0720213	0.788416	0.962709
ADAM10	-0.103404	6.98691	2.43183	0.118894	0.698229
MINDY2	0.0199551	4.79973	0.0663542	0.796721	0.964371
SLTM	0.00166558	5.77665	0.00164054	0.967692	0.99449
RNF111	-0.0209913	5.2794	0.113337	0.736376	0.952282
GTF2A2	-0.0990116	5.34178	2.78195	0.0953319	0.681843
BNIP2	-0.0544959	6.96586	0.367141	0.544567	0.89744
ANXA2	-0.166959	8.68078	3.90926	0.0480206	0.625219
ICE2	-0.0749837	4.35484	1.40556	0.235795	0.763618
RORA	0.117151	5.07744	0.887403	0.346182	0.812576
VPS13C	-0.0887026	6.50157	1.33199	0.248451	0.768739
TPM1	0.0522449	4.37946	0.291835	0.589047	0.914491
LACTB	-0.149178	6.00601	2.08028	0.149213	0.714291
RPS27L	0.0723402	5.54948	0.618714	0.431525	0.852352
RAB8B	-0.0585329	6.80863	0.388463	0.533108	0.890346
APH1B	0.0907247	4.55134	1.30125	0.253984	0.775115
USP3	0.0279006	6.99426	0.182907	0.668887	0.936357
HERC1	0.116251	7.10015	2.3327	0.126682	0.698941
DAPK2	0.140325	6.28483	0.860974	0.353466	0.817133
CIAO2A	-0.0547941	5.74499	0.465434	0.495095	0.876897
SNX1	-0.0811399	7.67382	1.6236	0.20259	0.743671
SNX22	0.0483839	4.73908	0.11963	0.729436	0.952034
PPIB	-0.069771	8.55905	1.91435	0.166481	0.726627
CSNK1G1	-0.0433637	5.00824	0.638065	0.424412	0.848815
TRIP4	-0.0856226	5.31422	2.83728	0.0920999	0.678224
ZNF609	0.0512939	5.49876	0.432648	0.510692	0.883503
OAZ2	-0.0150619	7.42509	0.0437709	0.834281	0.970498
PLEKHO2	0.0283678	8.57828	0.143827	0.704506	0.943925
LOC107984754	0.0532768	5.26236	0.340415	0.55959	0.90328
SPG21	-0.0741178	6.97596	2.09904	0.147391	0.713322
MTFMT	-0.0135371	3.39613	0.0512587	0.820887	0.968008
UBAP1L	0.164883	3.92314	2.57922	0.108275	0.689738
PDCD7	-0.0408456	4.94985	0.457076	0.498994	0.877868
CLPX	0.061816	4.88974	1.43362	0.231175	0.761526
PARP16	0.00163843	3.58022	0.00034306	0.985223	0.997801
DPP8	-0.00686955	5.59385	0.0266047	0.870432	0.976676
HACD3	0.0105432	3.80264	0.0156286	0.900512	0.982569
INTS14	-0.0636561	4.14678	1.00081	0.317114	0.798642
DENND4A	0.0495325	5.60424	0.471718	0.492198	0.876342
RAB11A	-0.0777575	6.67279	1.93098	0.164651	0.725379
DIS3L	0.099754	4.58341	1.64375	0.199812	0.743336
MAP2K1	-0.150691	6.18352	6.57849	0.0103219	0.55563
SNAPC5	0.0143809	4.14965	0.0796679	0.777748	0.959767
RPL4	0.0392609	9.80996	0.321787	0.570535	0.90642
SMAD3	0.162724	5.99281	5.02612	0.0249678	0.593864
AAGAB	-0.0462407	5.49656	1.16124	0.281209	0.782317
MAP2K5	0.01135	3.88362	0.0396809	0.842106	0.972326
PIAS1	-0.00429414	6.45661	0.00326902	0.954406	0.992951
CALML4	-0.00993881	4.50511	0.0153381	0.901436	0.982582
CLN6	0.0693997	5.08886	1.003	0.316585	0.79828
FEM1B	-0.0302616	5.04575	0.342968	0.558121	0.902424
ANP32A	-0.0444911	6.75509	0.452378	0.501208	0.877868
ANP32A-IT1	0.085002	3.9526	0.361879	0.547465	0.89744
RPLP1	0.0176623	9.70199	0.0678651	0.794471	0.963975
TLE3	0.00995507	8.21223	0.0078636	0.929339	0.989912
LOC105370877	0.0134411	4.76446	0.00704539	0.933107	0.989912
MYO9A	0.0848104	4.17148	1.3679	0.242172	0.765391
PKM	-0.0808178	9.64539	1.07329	0.300204	0.792832
PARP6	0.0977933	5.77413	3.27146	0.0704947	0.648951
CELF6	0.139543	3.44829	2.38934	0.122165	0.698229
HEXA	0.055783	5.9291	0.933896	0.333853	0.806755
ARIH1	-0.00440806	5.87523	0.00702265	0.933214	0.989912
ADPGK	0.00419643	7.77419	0.00733468	0.93175	0.989912
NPTN	-0.135729	6.11111	3.40889	0.0648461	0.6399
STOML1	-0.0459043	4.42461	0.394091	0.530157	0.890231
PML	-0.15397	8.2172	1.44053	0.230054	0.76134
SEMA7A	0.431908	3.96197	10.477	0.00120869	0.358914
UBL7	-0.043678	4.99216	0.292132	0.588858	0.914491
ARID3B	0.107777	5.93911	3.81406	0.0508242	0.634437
CLK3	0.0577328	7.28578	0.910519	0.339977	0.808844
EDC3	-0.00592161	5.27086	0.00859287	0.926144	0.989912
CSK	0.0463405	9.03022	1.07669	0.299439	0.792365
ULK3	0.164379	6.12806	4.46726	0.0345503	0.611425
SCAMP2	-0.0253758	6.60645	0.266192	0.605898	0.919626
MPI	0.117474	4.88372	1.54378	0.214056	0.751769
FAM219B	0.0923216	5.95555	1.84486	0.174382	0.7323
COX5A	-0.0286424	5.95829	0.240065	0.624159	0.924512
RPP25	0.00320301	3.77495	0.00110912	0.973433	0.99563
PPCDC	0.0419153	6.65227	0.167524	0.682322	0.940095
C15orf39	-0.028187	8.01795	0.0892707	0.765106	0.957151
COMMD4	0.012727	5.05347	0.0325375	0.856853	0.975252
NEIL1	0.074546	4.25367	0.366033	0.545175	0.89744
MAN2C1	-0.00993234	7.23402	0.00894485	0.924651	0.989469
SIN3A	0.129249	5.6682	2.14129	0.143381	0.710721
PTPN9	-0.139164	4.96563	4.93347	0.0263413	0.598695
SNUPN	-0.115623	4.39663	5.49439	0.0190776	0.586776
IMP3	-0.0321773	5.47074	0.210116	0.646677	0.930151
UBE2Q2	-0.0252262	4.41059	0.130524	0.717889	0.948605
FBXO22	-0.00167996	4.31125	0.000898139	0.976092	0.99565
ETFA	-0.0366584	6.11668	0.436753	0.508694	0.881799
SCAPER	-0.0123445	4.24647	0.0247614	0.874963	0.977809
RCN2	-0.056881	3.49003	0.318695	0.572393	0.907057
PSTPIP1	0.0574746	7.96691	0.528268	0.467336	0.866799
TSPAN3	0.0851125	5.28388	0.677348	0.410501	0.841948
PEAK1	0.0261335	4.46005	0.0711835	0.789621	0.963095
HMG20A	-0.0653422	4.49138	1.57042	0.210146	0.748757
TBC1D2B	-0.0837692	7.43411	1.11476	0.291049	0.78627
IDH3A	-0.113154	4.84295	4.31529	0.0377714	0.613343
DNAJA4	-0.252789	6.3092	1.59425	0.20672	0.744716
WDR61	-0.0275199	4.81135	0.221422	0.637958	0.92771
IREB2	-0.0703559	5.68058	1.52585	0.216736	0.751955
PSMA4	-0.121401	7.97049	1.48134	0.223565	0.756587
MORF4L1	-0.0595681	7.67727	1.38137	0.239867	0.763618
CTSH	-0.11199	8.34668	1.50179	0.220396	0.754866
TMED3	0.0408588	5.56789	0.432016	0.511002	0.883503
MTHFS	-0.211209	4.93797	3.01969	0.0822592	0.658737
ST20	-0.0414943	5.46771	0.115341	0.734144	0.952106
BCL2A1	-0.0391547	8.67537	0.0729847	0.78704	0.961987
ZFAND6	-0.012096	6.01876	0.0320361	0.857948	0.975252
FAH	0.0576417	3.72329	0.352842	0.552509	0.899401
MESD	-0.0482004	5.32325	1.21944	0.26947	0.782108
TLNRD1	-0.0857239	5.74763	1.69564	0.19286	0.740379
IL16	0.0158625	8.62187	0.0253572	0.87348	0.977673
EFL1	-0.0990939	3.83928	2.2443	0.134108	0.709492
RPS17	0.14161	7.05659	2.04998	0.152208	0.716227
WHAMM	0.145732	4.97647	3.9001	0.0482832	0.626864
RAMAC	-0.09997	4.5966	2.40117	0.121245	0.698229
C15orf40	0.101274	4.51636	2.7589	0.0967149	0.682845
BTBD1	-0.100538	5.31602	2.54163	0.110881	0.694221
TM6SF1	-0.0116933	4.49642	0.0110348	0.916339	0.986519
SCAND2P	0.11825	4.0316	2.88282	0.0895292	0.670013
WDR73	0.0874109	5.36602	2.80598	0.0939136	0.68086
SEC11A	-0.0815729	6.67106	2.16532	0.141155	0.709821
ZNF592	-0.00030641	6.95249	2.99242e-05	0.995635	0.999401
PDE8A	-0.0430579	3.82476	0.355284	0.551137	0.898433
AKAP13	-0.179872	9.03027	3.39732	0.0653024	0.6399
MRPL46	0.0557691	3.72701	0.570171	0.450191	0.859396
MRPS11	0.00420819	5.13715	0.00660823	0.93521	0.990065
AEN	0.101238	5.47322	1.26588	0.260542	0.779621
ISG20	-0.0807468	8.60364	0.734373	0.39147	0.834718
HAPLN3	0.0767382	7.00859	0.32962	0.565883	0.905245
ABHD2	-0.0161392	7.50506	0.0277949	0.867592	0.975936
FANCI	0.00503911	3.71973	0.0017508	0.966624	0.99449
POLG	0.0198876	6.97898	0.135721	0.712572	0.946234
ANPEP	0.0213795	7.48627	0.0220701	0.881901	0.978952
ZNF710	-0.0740688	6.41091	0.875793	0.349357	0.814178
IDH2	0.0474007	6.9434	0.265144	0.606608	0.919626
SEMA4B	-0.0413204	7.17488	0.189383	0.66343	0.933949
CIB1	0.0647908	6.66199	0.543679	0.460912	0.863411
NGRN	0.00440605	6.15779	0.00320433	0.954858	0.992951
IQGAP1	-0.0340513	8.61625	0.160421	0.688769	0.940645
CRTC3	0.0589783	6.28143	0.621834	0.430367	0.851735
BLM	0.00218798	3.67753	0.000482348	0.982478	0.996944
FURIN	-0.014767	9.10837	0.0211497	0.884372	0.978952
FES	-0.0784475	8.59725	0.382978	0.536013	0.892713
MAN2A2	0.162199	8.03283	3.13404	0.0766736	0.655598
HDDC3	0.0493933	4.41835	0.639084	0.424043	0.848815
UNC45A	0.00494429	6.48605	0.00599328	0.938292	0.990297
VPS33B	0.0307529	4.74548	0.507333	0.476296	0.872045
SLCO3A1	0.0619777	6.9503	0.501993	0.478626	0.872479
LOC107984747	0.0976267	4.26199	0.618219	0.43171	0.852377
CHASERR	0.115264	6.90558	1.49308	0.221739	0.755776
CHD2	0.0894775	7.62484	1.50294	0.220219	0.754866
MCTP2	-0.00457541	7.75169	0.00093167	0.97565	0.99565
ARRDC4	-0.249841	3.58157	4.03112	0.0446683	0.624661
IGF1R	0.0352799	6.58207	0.0840616	0.771867	0.958003
LRRC28	0.0955138	3.7217	2.34587	0.125615	0.698229
MEF2A	0.0552651	6.03432	0.410321	0.521807	0.889183
LYSMD4	0.049515	3.65762	0.320906	0.571064	0.906796
PRKXP1	0.287028	4.86296	3.59845	0.0578334	0.635442
LINS1	0.0823805	4.84365	1.3959	0.237411	0.763618
ASB7	0.0175979	4.80948	0.0853025	0.770236	0.957335
LRRK1	0.0175063	5.69138	0.0717283	0.788837	0.962709
CHSY1	-0.193142	6.29099	2.71097	0.0996602	0.682845
SELENOS	-0.0541908	5.45948	0.910464	0.339991	0.808844
SNRPA1	0.0356496	4.59174	0.216483	0.641733	0.928225
TM2D3	-0.0496565	5.03495	0.787813	0.374762	0.825144
TARS3	0.124162	3.47575	3.08102	0.079211	0.655598
WASH3P	0.0963536	5.47081	1.77273	0.183045	0.734044
POLR3K	-0.00317853	4.62538	0.00152333	0.968867	0.994582
SNRNP25	0.149471	4.79594	2.2872	0.130445	0.700552
MPG	0.00345988	5.85432	0.00165856	0.967515	0.99449
NPRL3	0.308961	6.8108	2.93275	0.0867995	0.665658
LUC7L	0.0410166	5.28187	0.448859	0.502877	0.877937
FAM234A	-0.00729939	5.10039	0.0122338	0.911928	0.985825
AXIN1	0.0709725	6.91596	1.56287	0.211246	0.749059
MRPL28	0.0729733	5.79911	1.71336	0.190549	0.739227
PGAP6	0.0492384	7.61722	0.54052	0.462217	0.863721
NME4	0.13175	5.38747	1.59897	0.20605	0.744382
RAB11FIP3	0.107938	4.31076	1.81397	0.178032	0.733354
CAPN15	-0.0045865	7.1225	0.00403873	0.949328	0.992167
PIGQ	0.11561	5.63398	1.83187	0.175907	0.732723
RAB40C	0.0277703	5.17283	0.217047	0.641299	0.928225
METTL26	0.143897	4.77972	2.64131	0.104117	0.6849
MCRIP2	0.160837	4.59949	2.48094	0.115233	0.698229
RHOT2	0.114597	7.62997	2.90573	0.0882652	0.666333
STUB1	0.0675472	6.26585	1.4099	0.235073	0.763618
JMJD8	0.0397919	5.17229	0.288033	0.591484	0.914491
WDR24	-0.00452993	4.73075	0.00587914	0.938882	0.990307
METRN	0.182495	3.73207	2.68767	0.101127	0.682845
ANTKMT	0.0999397	4.96667	1.22366	0.268643	0.782108
HAGHL	0.268284	3.85455	5.79609	0.0160618	0.580542
CIAO3	0.0852782	5.08762	1.71972	0.189729	0.738591
RPUSD1	-0.00867644	5.76109	0.0161397	0.898907	0.982281
CHTF18	0.116026	4.54525	1.4496	0.228592	0.76101
UBE2I	-0.00880745	6.71178	0.0500557	0.822966	0.968343
BAIAP3	0.056819	4.58924	0.0978098	0.754474	0.954308
TSR3	0.0702348	5.73965	1.21602	0.270144	0.782108
GNPTG	-0.0889147	6.391	2.71217	0.0995855	0.682845
UNKL	0.0575957	5.85888	0.95263	0.329051	0.802361
C16orf91	-0.0731882	3.53218	1.21391	0.27056	0.782108
CLCN7	0.001299	7.34519	0.000369629	0.984661	0.997688
TELO2	0.0309472	6.06781	0.150134	0.698407	0.941368
TMEM204	0.0612188	5.16387	0.159851	0.689294	0.940645
CRAMP1	0.0491841	5.39087	0.628997	0.427724	0.849236
JPT2	0.0256892	4.93101	0.104784	0.746162	0.953384
MAPK8IP3	0.144185	7.95777	5.88755	0.0152483	0.580542
NME3	0.166558	5.42905	3.12499	0.0771005	0.655598
MRPS34	0.0689182	6.10232	0.960237	0.327127	0.802355
EME2	0.0619454	5.31439	0.957359	0.327853	0.802355
SPSB3	0.144373	7.19871	3.72745	0.0535249	0.635418
NUBP2	0.0878058	6.08454	1.54255	0.214239	0.751837
HAGH	0.165473	7.52901	1.21267	0.270804	0.782108
FAHD1	-0.00217289	4.25448	0.000739196	0.97831	0.996333
MSRB1	-0.0111531	9.60859	0.00854511	0.926349	0.989912
NDUFB10	0.0211673	5.64518	0.180959	0.670551	0.936492
RPS2	0.024208	10.1462	0.112595	0.737209	0.952754
TBL3	0.0848747	5.14567	1.3492	0.245419	0.766569
GFER	0.087124	4.69979	1.58084	0.208639	0.746124
ZNF598	0.102782	5.80409	2.02498	0.154731	0.718674
NTHL1	0.158379	3.85041	2.54506	0.11064	0.694221
TSC2	0.0180372	6.3064	0.0865662	0.768589	0.957176
PKD1	0.125169	6.39278	1.69488	0.192959	0.740379
TRAF7	-0.0103847	6.70689	0.0483205	0.826012	0.969203
MLST8	0.127157	4.69197	1.93541	0.164167	0.725379
PGP	0.0554208	5.24019	0.65288	0.419085	0.847348
E4F1	0.072427	5.84653	1.94708	0.162902	0.725104
ECI1	0.0519835	5.13817	0.409816	0.522063	0.889183
RNPS1	-0.00498421	6.70846	0.00932826	0.923058	0.988874
TBC1D24	-0.0216452	3.98415	0.0283874	0.866201	0.975936
ATP6V0C	0.0514816	7.92483	0.286552	0.592438	0.914491
AMDHD2	0.225698	5.90909	8.56082	0.00343474	0.49376
PDPK1	-0.0485853	6.40949	0.831093	0.361957	0.821499
ERVK13-1	-0.0278562	4.77978	0.0729097	0.787146	0.961987
KCTD5	-0.0625614	5.40493	1.43435	0.231056	0.761526
SRRM2	0.121365	9.27655	2.84404	0.0917132	0.676458
ELOB	0.0981896	7.44833	1.41409	0.234378	0.763618
FLYWCH2	0.0210418	4.05666	0.0823842	0.774092	0.958253
FLYWCH1	0.160055	5.83074	2.4828	0.115097	0.698229
PAQR4	-0.131841	4.61585	2.49973	0.113866	0.696927
THOC6	-0.00159038	5.4694	0.000561324	0.981098	0.9968
MMP25	0.159154	10.061	1.39645	0.237319	0.763618
IL32	0.0802406	8.83256	0.472525	0.491828	0.876342
ZNF213	-0.0637051	4.83088	0.564164	0.452587	0.860935
ZNF200	-0.214805	5.71758	2.4461	0.117817	0.698229
MEFV	-0.0758182	8.66944	0.387408	0.533665	0.89074
LINC00921	0.099563	4.0354	1.44724	0.228972	0.761109
ZNF263	0.0154111	5.20638	0.0690665	0.792701	0.963305
ZNF75A	0.0334523	4.26475	0.292102	0.588877	0.914491
ZSCAN32	-0.00437711	4.38052	0.0100629	0.920095	0.98804
NAA60	0.0438422	6.54119	0.834838	0.360877	0.820866
NLRC3	0.139736	6.12233	1.59376	0.206789	0.744716
SLX4	0.0383684	4.45705	0.305648	0.580363	0.909319
DNASE1	0.136928	6.30536	1.53075	0.216	0.751955
TRAP1	0.0852506	5.34986	0.96766	0.325265	0.802355
CREBBP	-0.0582704	7.21054	0.483192	0.48698	0.875176
ADCY9	-0.0907569	3.53541	1.25265	0.263047	0.781865
CORO7	0.176161	4.81701	4.2309	0.0396944	0.613343
DNAJA3	0.0308833	4.53302	0.159981	0.689174	0.940645
NMRAL1	-0.0645578	3.99052	0.30636	0.579923	0.909319
HMOX2	0.0667941	5.27539	0.600733	0.438299	0.854859
CDIP1	0.0641264	4.3447	0.410526	0.521702	0.889183
UBALD1	0.0332706	4.88081	0.156488	0.69241	0.940775
MGRN1	0.0157245	6.54401	0.0356457	0.850249	0.973814
NUDT16L1	0.0469814	5.80485	0.484871	0.486224	0.875176
ANKS3	0.173969	3.83302	3.97067	0.0462992	0.624661
ZNF500	0.0813718	4.26869	0.964048	0.326169	0.802355
ROGDI	-0.056837	6.02261	0.322477	0.570123	0.906281
GLYR1	-0.0783988	7.17568	3.29656	0.069425	0.648487
UBN1	-0.0595269	7.79569	0.408389	0.522788	0.889183
NAGPA	-0.0240732	4.6317	0.143103	0.705216	0.943925
ALG1	0.0181047	4.47347	0.0668506	0.795979	0.964371
METTL22	0.133654	5.43308	6.69396	0.009674	0.554192
ABAT	-0.0237387	4.14633	0.0403051	0.840885	0.972155
PMM2	-0.0329556	5.49871	0.100855	0.750806	0.954111
CARHSP1	0.191891	5.83684	5.24761	0.021977	0.593864
USP7	0.00290356	6.70626	0.00403109	0.949376	0.992167
C16orf72	-0.0628243	7.8851	0.646616	0.421325	0.847994
NUBP1	-0.0469961	5.0329	0.767317	0.381048	0.829028
CIITA	-0.239481	8.285	3.13148	0.0767941	0.655598
DEXI	0.122504	3.75988	1.80965	0.17855	0.733354
CLEC16A	-0.0253642	5.47453	0.207665	0.648603	0.930151
SOCS1	-0.418802	6.66136	2.68606	0.10123	0.682845
LOC400499	0.0492906	7.16723	0.123993	0.724743	0.950143
LITAF	-0.0612148	10.0479	0.254264	0.614088	0.921492
SNN	-0.143937	8.59836	1.95972	0.161543	0.723746
TXNDC11	0.041184	6.34471	0.193366	0.660129	0.933269
ZC3H7A	0.0205931	5.42162	0.065784	0.797577	0.964433
RSL1D1	0.0251951	6.62496	0.171752	0.678559	0.938204
GSPT1	0.138002	7.98128	0.793691	0.372986	0.825144
TNFRSF17	0.148943	4.42937	0.692734	0.405236	0.839732
SNX29	-0.0588975	5.27499	0.622357	0.430173	0.851735
CPPED1	-0.153223	7.81405	1.89337	0.168822	0.727565
PARN	-0.0589719	3.90032	0.828104	0.362821	0.82214
BFAR	0.072172	4.91961	1.73251	0.188091	0.736756
NOMO1	-0.0379893	4.98783	0.203857	0.651625	0.931381
PKD1P3-NPIPA1	0.175406	5.4476	3.01438	0.0825289	0.659443
PDXDC1	0.00372381	4.8053	0.0031197	0.955458	0.993007
NTAN1	0.202131	4.16137	5.77944	0.0162147	0.580542
RRN3	0.0234434	3.45894	0.109819	0.74035	0.953137
PKD1P6-NPIPP1	0.102386	3.78834	1.16684	0.280052	0.782317
MARF1	0.0532804	6.55781	0.573378	0.44892	0.85933
NDE1	-0.0188314	5.56444	0.0967525	0.755762	0.954947
ABCC1	0.166409	5.40136	5.00102	0.0253324	0.593864
NOMO3	-0.0910002	5.06731	1.3513	0.245052	0.766365
PKD1P1	0.157915	5.96668	2.40026	0.121315	0.698229
XYLT1	0.0222927	4.17056	0.0729247	0.787125	0.961987
PKD1P4-NPIPA8	0.15068	4.98467	1.99464	0.157857	0.722149
PKD1P5-LOC105376752	0.141326	5.54337	2.0211	0.155127	0.718674
LOC102723728	-0.0629692	3.54956	0.628535	0.427893	0.849236
NOMO2	-0.0323111	5.54268	0.152663	0.696004	0.941368
RPS15A	0.0695738	8.93298	0.671101	0.412668	0.842563
ARL6IP1	-0.02793	6.71397	0.268506	0.604336	0.919626
SMG1	-0.0225713	7.57425	0.082872	0.773442	0.958253
COQ7	-0.048071	3.60272	0.813307	0.367144	0.823424
ITPRIPL2	-0.222719	4.95733	2.75121	0.0971808	0.682845
GDE1	0.0464501	6.49241	0.488796	0.484465	0.87424
CCP110	-0.0305959	4.33345	0.128791	0.719689	0.948605
VPS35L	-0.0501898	4.94284	0.612293	0.433926	0.852993
KNOP1	0.118263	3.91276	2.22014	0.136221	0.709821
THUMPD1	-0.0093007	5.05862	0.0233229	0.87862	0.978952
DCUN1D3	-0.218811	4.74807	3.08716	0.0789126	0.655598
LYRM1	-0.121994	5.61702	1.17897	0.277566	0.782317
NPIPB3	0.116221	3.86132	1.64089	0.200203	0.743336
LOC100190986	0.129274	3.87421	1.38103	0.239926	0.763618
SMG1P3	0.0933754	5.56324	1.15023	0.283502	0.782317
METTL9	0.0370771	7.3658	0.0840229	0.771918	0.958003
IGSF6	-0.205091	7.8411	2.23538	0.134884	0.709492
NPIPB4	0.15619	3.80069	2.25386	0.133282	0.708319
UQCRC2	-0.0448197	6.30496	0.622727	0.430036	0.851652
POLR3E	0.137244	4.47219	2.44657	0.117782	0.698229
CDR2	0.18482	3.52735	3.0831	0.0791097	0.655598
SMG1P1	0.0310937	4.30807	0.114707	0.734847	0.952106
NPIPB5	0.0753867	4.71801	0.748852	0.38684	0.831782
COG7	0.0367271	3.92893	0.454406	0.50025	0.877868
GGA2	0.0595299	6.96798	0.607913	0.435575	0.85446
EARS2	0.00764908	4.06007	0.0111165	0.916031	0.986519
UBFD1	-0.0836818	5.13884	1.45777	0.227285	0.759957
NDUFAB1	-0.0531717	4.17714	0.365115	0.545679	0.89744
DCTN5	0.0156835	6.2941	0.113773	0.735889	0.952106
PRKCB	-0.0772491	8.66672	2.55432	0.109993	0.694221
RBBP6	-0.00398586	6.18413	0.0039562	0.949847	0.992209
TNRC6A	0.111658	4.64074	3.05906	0.080288	0.655598
ARHGAP17	-0.0508772	4.63588	0.466076	0.494798	0.876897
LCMT1	-0.0096387	4.16808	0.0374265	0.846599	0.973083
NSMCE1	0.00898654	5.39339	0.0229865	0.879492	0.978952
IL4R	0.173062	9.40179	2.08945	0.14832	0.713459
IL21R	0.220953	5.84731	4.79333	0.0285702	0.610576
GTF3C1	-0.0123497	6.0096	0.0383118	0.844818	0.973083
KATNIP	0.0327825	6.17224	0.216173	0.641972	0.928225
XPO6	0.0471998	10.1894	0.224319	0.635769	0.926927
SBK1	0.173449	4.23052	1.21034	0.271264	0.782108
EIF3CL	0.0197779	6.95801	0.0539976	0.816248	0.96737
CLN3	0.0517324	6.15821	0.864987	0.352347	0.816683
APOBR	-0.0249244	7.66887	0.0476373	0.827227	0.969203
SGF29	0.0637267	4.94644	0.809939	0.368138	0.823596
SULT1A1	0.196404	6.63766	2.13741	0.143744	0.710721
EIF3C	0.00365042	6.95553	0.00188507	0.965369	0.99449
ATXN2L	0.10524	6.8731	3.20569	0.0733825	0.649023
TUFM	-0.0455041	7.26388	0.585063	0.444335	0.858947
SH2B1	0.108465	6.72579	2.22021	0.136215	0.709821
RABEP2	0.110201	5.71861	2.13499	0.143971	0.711355
CD19	0.130973	6.27843	0.886585	0.346405	0.812576
NFATC2IP	0.105036	6.35317	3.33124	0.0679756	0.643999
SPNS1	-0.00593328	5.67793	0.00690203	0.933789	0.989912
LAT	0.169512	6.99393	1.99943	0.157359	0.721407
LOC606724	0.070831	6.19567	0.682224	0.408822	0.841504
BOLA2	0.0930462	4.18012	0.848889	0.356867	0.818997
SLX1B	0.0588468	5.12974	0.71964	0.396262	0.837706
NPIPB12	0.0974101	4.58629	1.26221	0.261234	0.780395
SMG1P2	0.0409027	4.74817	0.54597	0.459969	0.863411
SPN	0.0402715	6.90355	0.138959	0.709318	0.94557
C16orf54	-0.00351981	7.86691	0.00205639	0.96383	0.994285
KIF22	0.157987	5.58688	2.71944	0.0991329	0.682845
MAZ	0.039812	8.09244	0.344454	0.557269	0.902157
PAGR1	0.0026177	6.18196	0.00227425	0.961964	0.994086
MVP	-0.0258185	9.64073	0.0828463	0.773477	0.958253
CDIPT	-0.0275554	7.24895	0.140343	0.707941	0.944977
KCTD13	0.0509677	4.99571	0.977959	0.322703	0.802355
TMEM219	-0.0506056	6.36057	0.398251	0.527994	0.89001
TAOK2	0.0461857	6.73947	0.670319	0.41294	0.842563
INO80E	0.11228	6.84454	2.33478	0.126513	0.698941
ALDOA	0.0527232	6.97386	0.380934	0.537104	0.893554
PPP4C	-0.0187871	7.5941	0.160996	0.688242	0.940645
YPEL3	0.075362	8.33692	0.672012	0.412351	0.842563
GDPD3	0.186349	4.78912	2.85331	0.0911859	0.675791
MAPK3	0.136234	6.81769	2.82641	0.0927257	0.679752
CORO1A	0.0154917	10.7634	0.073263	0.786644	0.961987
BOLA2B	0.0930645	4.80089	0.787039	0.374997	0.825144
SLX1A	0.0103247	5.08573	0.0214039	0.883684	0.978952
SLX1A-SULT1A3	0.0953993	4.33053	1.09951	0.294373	0.788673
SMG1P5	0.0255985	4.65117	0.182759	0.669013	0.936357
CD2BP2	0.0337597	7.42969	0.411561	0.521178	0.889183
TBC1D10B	0.00568817	7.00562	0.00927353	0.923283	0.988874
SEPTIN1	0.163144	7.14039	2.43081	0.118971	0.698229
ZNF48	0.0886785	3.6158	0.730591	0.392692	0.835195
DCTPP1	0.100809	5.01757	1.33181	0.248484	0.768739
SEPHS2	-0.188004	7.19598	4.36135	0.0367631	0.611425
ITGAL	0.0726814	8.94468	1.50613	0.21973	0.754753
ZNF768	-0.0707207	4.03776	0.811685	0.367623	0.823424
ZNF747	0.0699515	4.146	1.44268	0.229706	0.76134
ZNF764	0.13397	3.89785	4.41373	0.0356509	0.611425
ZNF688	0.117414	5.04404	1.95421	0.162133	0.723746
ZNF785	0.0863234	4.00134	0.791251	0.373722	0.825144
ZNF689	-0.0584494	3.98042	0.890148	0.345437	0.812576
PRR14	0.0663964	6.13423	1.76963	0.183428	0.734431
FBRS	0.015213	7.82803	0.0461013	0.829992	0.96943
SRCAP	0.0380677	7.22449	0.305936	0.580185	0.909319
TMEM265	-0.000692327	3.53351	6.72462e-05	0.993457	0.999401
PHKG2	0.051767	5.84732	0.934163	0.333783	0.806755
RNF40	-0.0366085	7.26016	0.355581	0.550971	0.898433
BCL7C	0.123272	5.29872	2.21286	0.136865	0.709821
FBXL19	-0.0816847	5.61691	1.59279	0.206928	0.744924
ORAI3	0.0389546	5.53942	0.33452	0.56301	0.90506
SETD1A	0.00959833	5.05881	0.0166889	0.897211	0.982164
STX4	0.0591017	6.39466	1.37724	0.240571	0.764008
LOC101928762	0.144915	4.99234	3.2684	0.0706265	0.648951
ZNF668	0.0156774	4.16779	0.079407	0.778103	0.959855
ZNF646	-0.00815748	6.77283	0.00799468	0.928754	0.989912
VKORC1	-0.0285896	5.23328	0.221521	0.637884	0.92771
BCKDK	-0.0425386	6.24806	0.325374	0.568396	0.905401
KAT8	-0.0111468	5.7996	0.0782664	0.779661	0.960489
FUS	0.013731	7.05054	0.0499566	0.823139	0.968343
PYCARD	-0.0235231	7.64055	0.0698623	0.791537	0.963095
ITGAM	0.0514249	9.07773	0.177409	0.673609	0.937306
ITGAX	0.140476	9.64939	2.09786	0.147506	0.713336
ARMC5	-0.0182005	4.55571	0.0827242	0.773639	0.958253
RUSF1	0.102486	6.04185	2.06017	0.151193	0.715175
AHSP	0.440915	6.71397	4.24649	0.0393316	0.613343
CLUHP3	0.338796	3.79001	7.2712	0.0070069	0.554192
ZNF720	0.0785053	3.5052	1.87545	0.170852	0.727565
ZNF267	-0.194785	5.8031	2.20294	0.137748	0.709821
VPS35	-0.155823	6.74846	5.88768	0.0152472	0.580542
DNAJA2	-0.0331879	6.03121	0.521752	0.470095	0.869824
ITFG1	-0.116677	4.46279	5.77569	0.0162493	0.580542
PHKB	-0.0817046	5.70331	4.4383	0.0351411	0.611425
LONP2	-0.00293749	5.9261	0.00527808	0.942084	0.990746
SIAH1	0.082226	3.45601	0.958106	0.327665	0.802355
N4BP1	-0.0410166	7.56214	0.150754	0.697816	0.941368
CNEP1R1	-0.0739902	4.63593	0.639241	0.423986	0.848815
HEATR3	-0.0582606	4.73988	0.508088	0.475968	0.872045
TENT4B	-0.0132331	4.13955	0.0522931	0.81912	0.968008
ADCY7	-0.121407	8.01954	2.66149	0.102805	0.684417
BRD7	-0.0994206	5.84901	4.94239	0.0262058	0.598664
SNX20	-0.122534	8.27277	1.7745	0.182826	0.734044
NOD2	-0.147059	7.67616	1.21552	0.270242	0.782108
CYLD	-0.0770496	7.94057	1.48632	0.222789	0.755776
CHD9	-0.00438476	4.83333	0.00415168	0.948625	0.992103
LOC643802	-0.238653	5.25626	2.31761	0.127916	0.699664
RBL2	-0.0346054	7.18941	0.373098	0.54132	0.895698
AKTIP	0.0124866	4.68713	0.0296292	0.863334	0.975252
FTO	0.0240143	3.83062	0.092756	0.760702	0.956202
LPCAT2	-0.19328	7.29275	1.67841	0.195135	0.742026
CES1	-0.502005	4.00321	5.39064	0.0202451	0.593864
AMFR	0.0289791	6.49903	0.177322	0.673685	0.937306
NUDT21	-0.133141	5.41418	3.91654	0.0478132	0.624661
OGFOD1	-0.0480309	4.09147	0.619267	0.43132	0.852352
BBS2	-0.0410066	4.06815	0.270611	0.602922	0.919626
MT2A	0.0145846	6.35541	0.00806844	0.928427	0.989912
NUP93	-0.0421644	4.52736	0.329851	0.565747	0.905245
HERPUD1	-0.0924633	6.80396	2.01464	0.155788	0.719481
NLRC5	-0.0205003	9.579	0.107183	0.743374	0.953384
CPNE2	-0.142759	4.97516	1.52028	0.217577	0.752586
PSME3IP1	-0.0168617	7.02712	0.14541	0.702961	0.943493
RSPRY1	-0.0459435	4.34891	0.863997	0.352623	0.816987
ARL2BP	-0.0656065	5.1121	1.47571	0.224446	0.757897
CIAPIN1	0.0163773	5.14882	0.0911566	0.762712	0.956455
COQ9	-0.0189313	4.67163	0.141812	0.706486	0.944006
POLR2C	0.0207198	6.15651	0.269051	0.603969	0.919626
ADGRG5	0.245129	4.40474	2.41288	0.12034	0.698229
ADGRG1	0.0326799	4.94462	0.0305044	0.861351	0.975252
ADGRG3	0.137735	9.2532	0.788975	0.37441	0.825144
KATNB1	0.0333872	5.59332	0.456059	0.499471	0.877868
KIFC3	-0.104737	4.80023	0.706245	0.400693	0.837706
ZNF319	-0.0171341	5.96576	0.0370942	0.847273	0.973083
USB1	0.032196	7.25608	0.136267	0.712021	0.945963
CFAP20	-0.0089217	3.65763	0.021376	0.883759	0.978952
CSNK2A2	0.0190957	4.21078	0.162396	0.68696	0.940645
CNOT1	-0.0565935	7.31892	1.0164	0.313375	0.797295
SLC38A7	-0.0412566	3.87795	0.456391	0.499315	0.877868
GOT2	-0.0150456	4.87361	0.0427957	0.83611	0.970923
TK2	-0.0606209	5.57694	0.674939	0.411335	0.842563
CKLF	0.0498904	5.93403	0.232801	0.629455	0.925433
CMTM1	0.124282	3.92538	0.634343	0.425767	0.848815
CMTM2	-0.0577921	6.90926	0.134898	0.713407	0.946439
CMTM3	-0.0250404	6.56099	0.204431	0.651168	0.931324
DYNC1LI2	0.0239781	5.55156	0.21179	0.645368	0.929629
NAE1	0.00078047	3.88858	8.68761e-05	0.992563	0.999401
CIAO2B	0.0148262	5.91143	0.0452832	0.831484	0.969774
CES2	-0.044703	5.991	0.841244	0.359041	0.820478
CBFB	-0.086795	5.58624	2.4821	0.115148	0.698229
PHAF1	0.0288586	4.26283	0.220801	0.63843	0.927957
TRADD	0.111057	6.59103	3.69405	0.0546067	0.635418
FBXL8	0.132727	3.45744	2.18452	0.139404	0.709821
HSF4	0.173315	3.67295	3.93102	0.0474031	0.624661
KIAA0895L	-0.0673183	4.68965	0.330645	0.56528	0.905245
EXOC3L1	-0.180069	4.40925	0.582077	0.445499	0.858947
E2F4	-0.0394819	7.11635	0.775844	0.378415	0.82749
ELMO3	0.0382201	4.58227	0.218858	0.639912	0.928225
TMEM208	-0.0182921	5.77978	0.0597671	0.806864	0.965185
FHOD1	0.0652665	6.29435	0.983398	0.321361	0.802314
PLEKHG4	0.174801	3.86215	1.85782	0.172876	0.730308
TPPP3	0.0599409	4.56926	0.0920924	0.761534	0.956455
ATP6V0D1	-0.0679255	7.79346	0.814308	0.36685	0.823424
RIPOR1	0.158639	6.09017	4.12401	0.0422789	0.622016
CTCF	-0.0411751	5.23362	0.485912	0.485757	0.874685
CARMIL2	0.183612	6.34249	2.5795	0.108256	0.689738
ACD	0.0676245	4.74328	1.08044	0.298599	0.791131
GFOD2	0.0405862	5.43305	0.241529	0.623104	0.924512
RANBP10	0.111265	6.46326	0.796354	0.372186	0.825144
CENPT	0.106552	5.90861	2.48837	0.11469	0.698229
THAP11	0.0387767	6.0287	0.335933	0.562186	0.904673
NUTF2	-0.0270267	5.70584	0.217567	0.6409	0.928225
EDC4	0.0640224	6.54655	1.59442	0.206696	0.744716
PSKH1	-0.010802	5.67101	0.0329681	0.855919	0.975252
CTRL	-0.117071	5.10332	1.15731	0.282025	0.782317
PSMB10	-0.0496518	8.3611	0.316157	0.573927	0.907504
SLC12A4	0.0590155	5.25064	0.705531	0.400932	0.837706
DPEP2	-0.0106582	7.16788	0.00735597	0.931652	0.989912
DDX28	0.012975	4.39905	0.0307054	0.860899	0.975252
DUS2	0.0734858	4.81436	0.667942	0.41377	0.842744
NFATC3	0.0129591	6.33914	0.0309042	0.860454	0.975252
PLA2G15	-0.038689	4.19419	0.132743	0.715605	0.947412
SLC7A6	0.0855259	5.99376	0.870704	0.350761	0.815341
SLC7A6OS	0.0424366	5.46367	0.563115	0.453008	0.861379
PRMT7	0.134723	5.17389	2.39454	0.121759	0.698229
ZFP90	0.0530085	4.13945	0.557978	0.455076	0.863274
TANGO6	0.0241599	4.27589	0.138745	0.709532	0.94557
UTP4	-0.0280322	3.90244	0.132407	0.71595	0.947429
SNTB2	0.119164	4.50261	3.01894	0.0822974	0.658737
VPS4A	0.0064735	7.06579	0.0282501	0.866522	0.975936
COG8	-0.0183219	4.34645	0.0993509	0.75261	0.954111
NIP7	-0.0216796	4.41052	0.135429	0.712868	0.946392
TERF2	0.00902498	4.47617	0.0228473	0.879855	0.978952
CYB5B	-0.0718011	5.6149	2.46133	0.11668	0.698229
NFAT5	0.0396155	6.27658	0.293824	0.58778	0.913784
NOB1	0.101306	4.98815	1.71883	0.189843	0.738591
WWP2	-0.0329205	7.30165	0.257648	0.611741	0.920707
PDXDC2P-NPIPB14P	0.147666	4.10487	1.85509	0.173192	0.730308
PDPR	0.0299133	5.84504	0.0802763	0.776923	0.959244
EXOSC6	0.0915024	4.87506	1.14633	0.284319	0.782317
AARS1	-0.0376814	5.79282	0.165557	0.684091	0.940645
DDX19B	0.0346131	4.50241	0.27527	0.599818	0.917012
DDX19A	-0.00455573	4.70658	0.0053627	0.941623	0.990746
ST3GAL2	0.0712998	7.88771	0.750133	0.386434	0.831782
FCSK	0.0980443	5.07254	2.19582	0.138385	0.709821
COG4	-0.0105097	6.12413	0.0307045	0.860901	0.975252
SF3B3	0.00420627	6.24656	0.00340887	0.953442	0.992832
VAC14	0.0688873	6.27886	1.33431	0.248039	0.768739
AP1G1	0.0273734	6.66473	0.142875	0.70544	0.943925
ATXN1L	0.0297008	6.38533	0.179242	0.672025	0.936846
IST1	-0.0246196	7.21359	0.283589	0.594358	0.915451
TXNL4B	-0.136377	4.83546	3.30724	0.0689753	0.648419
HP	-0.110964	6.30953	0.175403	0.675354	0.937306
DHX38	0.0183737	6.35684	0.12603	0.722584	0.949091
PSMD7	-0.0630802	5.68609	2.1837	0.139479	0.709821
PDPR2P	0.135736	3.75679	3.2566	0.0711366	0.648951
GLG1	-0.00383622	6.9725	0.00286475	0.957315	0.993007
RFWD3	-0.0126928	4.59453	0.0591688	0.807814	0.965185
MLKL	-0.158956	7.485	1.38264	0.239652	0.763618
WDR59	0.0686831	5.49022	1.14056	0.285534	0.784111
ZNRF1	-0.00832832	4.24199	0.00665982	0.934959	0.989912
CFDP1	0.00560243	3.88286	0.00952797	0.922241	0.988614
TMEM170A	-0.0787731	5.26926	2.11536	0.145827	0.713096
GABARAPL2	0.110465	7.28218	1.75182	0.185648	0.734551
ADAT1	0.105988	5.07219	3.26849	0.0706225	0.648951
KARS1	-0.236337	7.46602	10.4511	0.00122576	0.358914
TERF2IP	0.142836	6.95459	2.57073	0.108858	0.691441
MON1B	-0.0326261	6.87616	0.402825	0.525634	0.889183
MAF	-0.0340497	5.3347	0.149283	0.699222	0.941577
CDYL2	0.0539073	4.54888	0.336216	0.562022	0.904673
CMC2	0.0553737	4.71933	0.396614	0.528843	0.890231
ATMIN	-0.0671919	4.91596	1.20868	0.271594	0.782177
CMIP	-0.100497	6.9123	1.1647	0.280494	0.782317
PLCG2	0.000410752	7.34879	3.88936e-05	0.995024	0.999401
MPHOSPH6	-0.194092	3.60645	6.60563	0.0101657	0.554192
HSBP1	-0.117101	6.75457	1.75919	0.184726	0.734551
MLYCD	0.0575665	4.46237	0.50685	0.476506	0.872045
MBTPS1	-0.0518887	6.72019	1.16734	0.279948	0.782317
HSDL1	-0.0326767	4.07381	0.313158	0.575749	0.907612
TAF1C	0.0981484	6.41448	2.27927	0.131114	0.703323
COTL1	-0.0761747	10.3133	1.62907	0.201831	0.743671
KLHL36	0.130781	6.55997	4.91033	0.0266966	0.60112
USP10	-0.0371128	7.06865	0.0790506	0.778588	0.960196
CRISPLD2	-0.0739902	6.88935	0.288155	0.591406	0.914491
ZDHHC7	-0.0899047	7.12153	1.48851	0.222448	0.755776
KIAA0513	-0.100651	8.1166	0.899369	0.342951	0.810982
GSE1	0.0294209	5.48955	0.14328	0.705042	0.943925
EMC8	-0.0252201	4.88544	0.402034	0.526041	0.889183
COX4I1	0.00971189	8.29493	0.0261113	0.871629	0.977223
IRF8	-0.187543	6.88086	6.04137	0.0139745	0.580542
MTHFSD	-0.0206431	4.58167	0.19853	0.65591	0.932498
FBXO31	0.107693	5.14611	1.64079	0.200216	0.743336
MAP1LC3B	0.00605864	6.89846	0.00551979	0.940775	0.990742
ZCCHC14	0.0120369	3.55934	0.0441701	0.833538	0.970318
KLHDC4	0.133175	5.42547	2.06647	0.15057	0.715095
SLC7A5	0.146553	6.25133	0.885873	0.346598	0.812576
BANP	-0.107018	5.64004	1.1319	0.28737	0.785405
ZFPM1	0.236694	4.19276	5.49021	0.0191232	0.586776
ZC3H18	-0.0404822	6.01053	0.400803	0.526675	0.889385
CYBA	0.0352962	10.2209	0.33226	0.564331	0.905245
MVD	0.108326	5.99491	2.17191	0.140552	0.709821
SNAI3-AS1	0.015957	3.63505	0.0151265	0.902115	0.98263
SNAI3	0.135889	4.50077	2.16322	0.141348	0.709821
RNF166	0.0645569	8.24093	0.786492	0.375163	0.825179
CTU2	0.0195122	4.32249	0.0570748	0.811181	0.965662
PIEZO1	0.0951522	7.47495	1.26221	0.261233	0.780395
APRT	0.0703236	6.43966	0.603347	0.437304	0.85446
GALNS	0.0321997	6.50795	0.160918	0.688313	0.940645
TRAPPC2L	0.0461407	4.66879	0.396277	0.529018	0.890231
CBFA2T3	-3.78641e-05	5.78439	1.78893e-07	0.999663	0.999805
ACSF3	0.116894	6.06555	3.6439	0.0562749	0.635418
ZNF778	0.0911971	3.90514	1.73159	0.188208	0.7369
ANKRD11	0.0673453	7.53264	1.62993	0.201713	0.743671
SPG7	0.0417211	6.11957	0.401078	0.526533	0.889368
RPL13	0.0667287	10.3842	0.62683	0.428521	0.849748
CHMP1A	0.0351901	7.90119	0.5931	0.441223	0.856562
CDK10	0.0186371	6.02907	0.0733287	0.78655	0.961987
SPATA2L	0.147061	5.77149	2.74147	0.0977746	0.682845
VPS9D1	-0.00126889	8.53521	9.26414e-05	0.99232	0.999401
ZNF276	-0.00631548	8.31174	0.00714836	0.932621	0.989912
FANCA	-0.166456	5.66684	2.15988	0.141656	0.709821
TCF25	0.0262782	7.33623	0.241041	0.623455	0.924512
DEF8	-0.0379041	8.09382	0.138364	0.709913	0.94557
AFG3L1P	0.0203567	4.32818	0.11962	0.729447	0.952034
FAM157C	0.167277	5.62569	1.48019	0.223745	0.756917
LOC105376781	0.194812	6.65193	2.06143	0.151068	0.715095
LOC101927999	0.314773	6.2442	3.40426	0.0650283	0.6399
RFLNB	-0.0320205	6.2605	0.0436076	0.834585	0.970607
VPS53	0.0471902	5.67597	0.601348	0.438064	0.854859
GEMIN4	0.0653584	4.46979	0.700688	0.402553	0.838572
GLOD4	-0.0512241	5.24216	0.600196	0.438503	0.854859
MRM3	0.0586759	3.72402	0.820951	0.364902	0.822719
TIMM22	-0.0817134	3.46667	1.05454	0.304464	0.793594
ABR	-0.0222395	6.62216	0.129314	0.719144	0.948605
YWHAE	-0.142675	6.88099	8.37572	0.00380266	0.49376
CRK	-0.0419358	5.55433	0.359028	0.549047	0.897809
MYO1C	0.144855	4.68406	1.65499	0.198281	0.743336
INPP5K	0.085568	6.85519	1.80856	0.178681	0.733354
PITPNA	-0.151816	6.8416	4.43364	0.0352374	0.611425
SLC43A2	-0.156903	7.64067	2.62262	0.10535	0.688536
SCARF1	0.082225	7.11962	0.24567	0.620141	0.924512
RILP	0.00684701	5.73802	0.00184796	0.965711	0.99449
PRPF8	0.0107517	6.50983	0.0247253	0.875054	0.977809
MIR22HG	-0.0212955	4.73877	0.0199123	0.887782	0.979273
WDR81	0.0678732	6.00223	0.747675	0.387213	0.832002
SMYD4	0.125725	4.331	2.54732	0.110482	0.694221
RPA1	-0.0761841	5.91574	1.02391	0.311594	0.796553
DPH1	0.14229	4.50934	2.61972	0.105543	0.688536
SMG6	0.134671	5.05519	3.94686	0.046959	0.624661
TSR1	0.00467182	4.75009	0.00578457	0.939374	0.990486
SGSM2	0.0984185	6.64015	1.81947	0.177377	0.733354
MNT	0.0855535	6.43419	1.91549	0.166355	0.72659
METTL16	-0.00958762	4.61961	0.0194918	0.888966	0.979604
PAFAH1B1	-0.072136	7.02654	2.60242	0.106701	0.689738
CLUH	0.118175	5.5263	1.97872	0.159525	0.723007
RAP1GAP2	-0.00428218	7.37825	0.00338381	0.953613	0.992832
SHPK	0.0112198	3.8743	0.0303608	0.861674	0.975252
CTNS	-0.039407	4.36975	0.339088	0.560356	0.903816
EMC6	0.0330107	4.51941	0.211096	0.645909	0.929663
P2RX5	0.0572721	5.62259	0.316645	0.573631	0.907504
ITGAE	-0.0129206	4.45305	0.0347916	0.852033	0.974523
NCBP3	0.0206708	5.72481	0.197266	0.656937	0.932498
CAMKK1	0.131366	5.78426	1.98234	0.159144	0.722303
P2RX1	0.0496038	7.09765	0.257402	0.611911	0.920707
ATP2A3	0.0797162	8.87377	0.823589	0.364133	0.822337
ZZEF1	0.0397326	7.343	0.687412	0.407046	0.84027
ANKFY1	-0.163829	6.82916	3.90273	0.0482076	0.626767
UBE2G1	-0.0356992	5.61145	0.354418	0.551623	0.898705
MYBBP1A	0.156204	5.41125	2.99005	0.0837777	0.662349
PELP1	0.109901	5.31248	1.52613	0.216694	0.751955
ARRB2	0.00790688	10.0278	0.00694432	0.933587	0.989912
MED11	0.0102392	5.2519	0.0234858	0.878201	0.978952
CXCL16	-0.195423	7.09119	2.39148	0.121998	0.698229
ZMYND15	-0.103858	4.10163	0.659465	0.416749	0.845904
PSMB6	-0.0140098	6.42206	0.0795495	0.777909	0.959767
PLD2	0.00115981	4.70399	0.000182402	0.989224	0.998663
MINK1	0.0388511	7.00827	0.247182	0.619067	0.924332
SLC25A11	-0.0102402	6.32035	0.0386267	0.84419	0.973083
RNF167	0.0555692	7.74492	1.26794	0.260153	0.77902
PFN1	-0.0406466	10.1128	0.670158	0.412996	0.842563
SPAG7	0.0698553	5.34307	1.56947	0.210284	0.748757
CAMTA2	0.0237599	6.93031	0.129519	0.718931	0.948605
KIF1C	-0.236836	6.64725	7.09096	0.00774737	0.554192
SCIMP	-0.220265	6.252	3.41351	0.0646646	0.6399
RABEP1	0.0237214	5.77665	0.219984	0.639052	0.928225
NUP88	0.0678498	5.31787	0.830712	0.362067	0.821499
RPAIN	0.0733006	4.99812	1.15266	0.282993	0.782317
C1QBP	-0.0102439	6.07075	0.0213495	0.883831	0.978952
DHX33	0.0219262	3.89221	0.224661	0.635511	0.926927
DERL2	-0.0582043	5.96538	1.39284	0.237926	0.763618
MIS12	-0.04139	4.53634	0.362334	0.547213	0.89744
LOC728392	-0.0980111	5.2815	0.955734	0.328264	0.802355
NLRP1	-0.0396046	8.19811	0.197102	0.65707	0.932498
KIAA0753	0.0991515	3.70204	2.80409	0.0940242	0.68086
TXNDC17	0.0811258	4.70216	0.907475	0.340785	0.809277
MED31	-0.051862	3.77151	0.533861	0.464988	0.865915
XAF1	-0.117691	8.95262	0.638061	0.424414	0.848815
RNASEK	0.0393402	6.09331	0.397168	0.528555	0.890231
CLEC10A	-0.253653	4.04722	2.51037	0.1131	0.696564
ASGR2	-0.225679	4.6952	2.59169	0.107426	0.689738
ASGR1	-0.284288	3.97182	3.9476	0.0469383	0.624661
DLG4	-0.161121	4.33332	3.71458	0.0539392	0.635418
ACADVL	-0.0135845	8.48231	0.0889979	0.765455	0.957176
DVL2	0.00156134	5.44841	0.000608517	0.98032	0.996597
PHF23	0.032332	6.12835	0.380829	0.53716	0.893554
GABARAP	-0.0239679	9.20894	0.133319	0.715015	0.947009
CTDNEP1	0.00599947	7.15852	0.0232458	0.87882	0.978952
ELP5	-0.0714965	4.39506	1.18324	0.276698	0.782317
EIF5A	-0.0042775	7.52696	0.00477936	0.944884	0.99096
GPS2	0.0407716	5.64865	0.460487	0.497396	0.87717
NEURL4	0.0590416	5.14104	0.648961	0.420484	0.847586
ACAP1	0.114703	8.49166	1.93169	0.164574	0.725379
TMEM256	0.044957	4.04465	0.127734	0.720793	0.948751
TMEM102	0.0353677	3.63275	0.20461	0.651026	0.931265
ZBTB4	0.112229	5.48109	1.39597	0.2374	0.763618
POLR2A	-0.00685166	6.30507	0.00912303	0.923906	0.989017
TNFSF12	-0.0426004	4.98185	0.24279	0.622199	0.924512
TNFSF13	-0.122976	5.38814	1.48678	0.222716	0.755776
CD68	-0.0916947	8.03717	0.739653	0.389772	0.83375
MPDU1	0.0433834	6.02175	0.335588	0.562387	0.904673
FXR2	-0.00648224	5.7173	0.0187395	0.891116	0.980835
SAT2	-0.0567298	5.47349	0.581719	0.445639	0.858947
TP53	-0.0336488	5.74389	0.206682	0.649381	0.930648
WRAP53	-0.0155697	4.09579	0.0496557	0.823664	0.968343
KDM6B	0.0914141	8.6007	0.709673	0.399552	0.837706
TMEM88	0.121275	3.64785	0.754798	0.384961	0.831782
NAA38	0.000985985	5.38157	0.000117133	0.991365	0.999401
CYB5D1	-0.0135703	3.68316	0.020785	0.885366	0.978952
CHD3	0.0414859	8.2091	0.244625	0.620885	0.924512
TRAPPC1	-0.0655581	7.15969	1.55843	0.211895	0.749902
CNTROB	0.0571156	4.97478	0.958637	0.32753	0.802355
PER1	0.105268	6.24814	0.29288	0.588381	0.914491
VAMP2	0.123548	6.61188	4.38532	0.0362497	0.611425
BORCS6	0.0617196	5.65529	0.879784	0.348261	0.813069
LINC00324	0.00668081	4.20564	0.00815457	0.928047	0.989912
CTC1	0.175051	6.98792	5.46599	0.0193901	0.586776
PFAS	0.0875827	4.07119	0.783875	0.375959	0.826061
RANGRF	0.0962023	4.59016	1.40975	0.235098	0.763618
RPL26	0.0543567	8.56899	0.328237	0.566699	0.905245
NDEL1	-0.0294695	7.04983	0.0825427	0.773881	0.958253
LOC107987245	-0.0324089	3.9788	0.0714718	0.789206	0.962969
PIK3R6	0.165093	4.36778	1.21516	0.270312	0.782108
PIK3R5	0.0338167	8.55434	0.31448	0.574944	0.907612
PIK3R5-DT	-0.00180696	4.11658	0.000258177	0.98718	0.998123
STX8	0.00708275	4.24873	0.0125128	0.910934	0.985558
GAS7	0.0897958	8.64796	0.511602	0.474446	0.871448
SCO1	-0.0230287	5.4338	0.217703	0.640796	0.928225
ADPRM	0.143497	3.61035	2.50598	0.113415	0.696564
ZNF18	0.00828511	4.21458	0.0270832	0.869283	0.976094
MAP2K4	-0.0568723	5.12311	0.732336	0.392127	0.834843
ELAC2	0.0409411	5.56582	0.372807	0.541478	0.895698
COX10	-0.0789542	3.89518	1.46311	0.226436	0.759682
HS3ST3B1	0.0048818	4.18718	0.00218996	0.962675	0.994086
ZSWIM7	0.0501779	3.69719	0.714107	0.398084	0.837706
TTC19	0.0421543	4.07735	0.397977	0.528136	0.890057
NCOR1	0.0190227	6.90306	0.0845113	0.771274	0.958003
UBB	0.0951243	10.8621	0.630521	0.427164	0.848846
TRPV2	0.0586147	7.0876	1.6277	0.202022	0.743671
SNHG29	-0.00609751	7.96327	0.00432877	0.947542	0.991489
LRRC75A	0.100445	3.75894	0.513542	0.47361	0.871265
TBC1D27P	0.178455	3.67235	1.24061	0.265353	0.782108
TNFRSF13B	0.214378	3.81006	2.08914	0.14835	0.713459
MPRIP	0.0896995	7.2922	1.24031	0.265412	0.782108
FLCN	0.136695	6.53826	3.07429	0.0795391	0.655598
COPS3	0.0643192	5.41651	1.25037	0.263481	0.781865
MED9	0.0723389	3.91766	1.70616	0.191484	0.739853
RAI1	0.0244152	4.69943	0.116193	0.733201	0.952106
SREBF1	0.119224	5.91726	1.67553	0.195519	0.742026
TOM1L2	0.0992588	5.67608	1.99499	0.15782	0.722149
ATPAF2	-0.0105085	4.39634	0.031693	0.858703	0.975252
GID4	0.0700679	4.12293	0.62388	0.429609	0.850991
DRG2	0.0484912	5.54009	0.745345	0.387954	0.832816
ALKBH5	-0.00692774	6.95774	0.0162713	0.898498	0.982281
LLGL1	-0.00307182	4.47891	0.00144446	0.969683	0.994896
FLII	0.0229374	7.34454	0.116762	0.732573	0.952106
TOP3A	-0.000797904	5.21177	0.000262067	0.987084	0.998123
SMCR8	-0.0145318	6.04399	0.0620721	0.80325	0.965138
TVP23B	-0.102303	4.77701	1.46424	0.226256	0.759682
PRPSAP2	0.0432107	4.67298	0.478435	0.489132	0.875645
FAM83G	0.170003	3.94008	2.70711	0.0999015	0.682845
GRAP	0.22091	5.85614	3.68433	0.0549259	0.635418
GRAPL	0.31243	5.20678	4.40529	0.0358276	0.611425
MAPK7	0.0352149	4.83862	0.237955	0.625687	0.924512
ALDH3A2	-0.103236	4.5633	2.50727	0.113322	0.696564
ULK2	0.0481475	3.83462	0.259686	0.610336	0.920665
AKAP10	-0.013625	5.52985	0.0550027	0.814576	0.966758
SPECC1	0.144641	6.20136	0.813477	0.367094	0.823424
USP22	-0.0384831	7.26773	0.544946	0.46039	0.863411
DHRS7B	-0.00454976	4.1628	0.00672073	0.934663	0.989912
TMEM11	0.0229864	4.7894	0.219418	0.639484	0.928225
NATD1	0.0681155	7.20792	0.320896	0.57107	0.906796
MAP2K3	0.244942	8.57192	5.13331	0.0234709	0.593864
WSB1	0.00556945	8.58415	0.00249439	0.960167	0.993745
KSR1	-0.000525302	7.06378	3.63067e-05	0.995192	0.999401
LGALS9	-0.0985738	8.3969	0.902686	0.342063	0.810264
NLK	-0.0437812	4.04079	0.561884	0.453502	0.861963
IFT20	-0.0200802	4.96169	0.0631876	0.801527	0.964591
TNFAIP1	0.0136685	4.72514	0.0607673	0.805287	0.965185
POLDIP2	-0.0239088	6.39229	0.340104	0.559769	0.903344
TMEM199	-0.078353	5.44708	4.47198	0.034455	0.611425
SARM1	0.107136	4.98939	1.4344	0.231048	0.761526
UNC119	0.0929607	7.34334	2.40718	0.12078	0.698229
PIGS	-0.00128903	5.75849	0.000586334	0.980682	0.996597
ALDOC	0.111484	3.80485	1.15896	0.281682	0.782317
KIAA0100	-0.0727306	7.48161	1.92702	0.165085	0.725379
SDF2	-0.0914157	6.60101	2.17993	0.139821	0.709821
SUPT6H	0.108776	6.861	2.03652	0.153561	0.717892
RAB34	-0.0566678	4.37698	0.365241	0.54561	0.89744
RPL23A	0.0199468	8.65866	0.0743661	0.785083	0.961987
NEK8	0.105973	3.95473	2.1295	0.144488	0.712005
TRAF4	0.168057	5.06018	2.23634	0.1348	0.709492
FAM222B	-0.010984	3.78026	0.00717532	0.932494	0.989912
ERAL1	-0.0423025	4.67475	0.53015	0.466544	0.866799
FLOT2	0.00469307	10.0557	0.00172913	0.966831	0.99449
DHRS13	0.0561446	6.48194	0.139717	0.708562	0.945012
PHF12	0.106828	6.98813	2.36822	0.123828	0.698229
MYO18A	0.103616	6.5464	1.10243	0.293733	0.787823
NUFIP2	-0.150907	7.36191	2.6927	0.100809	0.682845
TAOK1	-0.0283982	6.19048	0.243502	0.621688	0.924512
ABHD15	-0.0942645	4.52933	1.7851	0.181525	0.73345
TP53I13	0.131992	6.18139	2.53452	0.111381	0.694221
GIT1	-0.0165659	6.52666	0.0789316	0.778751	0.960268
SSH2	-0.0292011	8.58661	0.0966265	0.755916	0.955011
NSRP1	-0.0276425	3.5511	0.2299	0.631598	0.925797
BLMH	-0.0763497	4.65423	0.938927	0.332554	0.805795
CPD	-0.082812	7.73416	0.366011	0.545187	0.89744
GOSR1	-0.0306507	5.03005	0.559213	0.454577	0.862938
SMURF2P1-LRRC37BP1	-0.0447314	3.60718	0.569699	0.450379	0.859488
CRLF3	-0.121683	6.46393	5.15046	0.0232403	0.593864
ADAP2	-0.115819	5.28036	1.11715	0.290532	0.786181
RNF135	-0.0775558	5.27126	1.20947	0.271438	0.782108
NF1	-0.01101	4.9384	0.0177472	0.89402	0.98146
EVI2B	-0.0314124	7.47177	0.0603685	0.805914	0.965185
EVI2A	-0.00981814	7.14009	0.00637177	0.936378	0.990297
RAB11FIP4	0.0759594	6.98296	1.17092	0.279213	0.782317
UTP6	-0.10337	5.23755	3.84547	0.0498806	0.634437
SUZ12	-0.0164971	5.47577	0.0412647	0.839028	0.972155
LRRC37B	0.0872256	4.1794	2.06657	0.15056	0.715095
RHOT1	-0.123937	5.62098	1.76236	0.18433	0.734551
ZNF207	-0.0120495	7.36026	0.0854723	0.770014	0.95733
PSMD11	-0.0427238	5.41394	0.752088	0.385816	0.831782
CDK5R1	0.0989587	3.83101	0.725154	0.394459	0.835864
ZNF830	-0.0248656	4.93987	0.168047	0.681853	0.940012
LIG3	0.0684042	4.7321	1.10494	0.293184	0.78727
RFFL	0.0146419	5.12517	0.0349416	0.851718	0.974354
RAD51D	0.0849982	4.35203	1.17898	0.277564	0.782317
NLE1	0.123715	4.06283	1.73424	0.18787	0.736623
SLFN5	0.0145653	7.14	0.0148089	0.903143	0.983051
SLFN11	-0.214378	5.38407	6.85389	0.00884486	0.554192
SLFN12	-0.223837	4.41435	4.08071	0.0433754	0.622016
SLFN13	0.109173	4.98119	1.13678	0.286334	0.784814
SLFN12L	0.122534	6.5787	1.23413	0.266606	0.782108
AP2B1	0.0957652	7.43795	2.07333	0.149894	0.715095
TAF15	-0.0327725	4.49339	0.14194	0.70636	0.944006
CCL5	0.0436858	7.17438	0.0842244	0.771652	0.958003
CCL3	0.393666	3.93465	3.46069	0.0628439	0.6399
CCL4	0.220096	4.46565	1.47742	0.224179	0.757273
ZNHIT3	0.0557791	3.85131	0.361996	0.5474	0.89744
MYO19	0.176072	3.8377	6.5494	0.0104919	0.558257
GGNBP2	0.0137879	5.4233	0.0848422	0.77084	0.957827
AATF	-0.0623595	4.78097	0.87319	0.350074	0.814774
ACACA	0.0262432	3.57416	0.100304	0.751465	0.954111
SYNRG	0.0279523	5.70576	0.325994	0.568027	0.905245
DDX52	0.0972172	3.54633	2.10317	0.146995	0.713322
TBC1D3D	0.160497	3.4977	2.12948	0.144489	0.712005
TBC1D3E	0.104072	4.4812	1.01673	0.313295	0.797295
NPEPPSP1	-0.0257453	3.92611	0.110207	0.739908	0.952967
MRPL45	0.0178988	3.46989	0.0459095	0.83034	0.969479
SOCS7	0.0263748	3.89152	0.109422	0.740803	0.953161
MLLT6	0.0591721	8.00068	0.49912	0.479887	0.872479
CISD3	0.0876566	4.31402	1.10016	0.294231	0.788673
PSMB3	-0.131644	7.05334	3.04322	0.0810749	0.655598
PIP4K2B	-0.0141028	5.12312	0.0457307	0.830666	0.969479
CWC25	0.0271409	5.1957	0.136978	0.711304	0.945794
RPL23	0.0525799	8.27977	0.401011	0.526567	0.889368
LASP1	-0.0960327	9.48083	1.58451	0.208113	0.745841
RPL19	0.0252594	9.54773	0.159869	0.689277	0.940645
FBXL20	0.0535615	5.02795	0.577506	0.447292	0.858947
MED1	-0.0696391	5.73506	1.30762	0.252826	0.773354
CDK12	0.0717315	6.58581	1.83154	0.175946	0.732723
STARD3	0.016389	7.1265	0.127542	0.720994	0.948785
PGAP3	0.0479325	4.71124	0.255257	0.613398	0.921327
MIEN1	0.00672163	6.40329	0.0140773	0.905554	0.983929
IKZF3	0.12707	7.08288	1.18592	0.276154	0.782317
GSDMB	0.156385	5.28312	2.43107	0.118952	0.698229
ORMDL3	0.0824226	7.22068	0.916209	0.338472	0.808207
PSMD3	-0.0471239	6.41869	0.610223	0.434704	0.853551
MED24	0.0174589	5.22676	0.0589031	0.808238	0.965209
THRA	0.164689	4.78501	2.31349	0.128256	0.699664
MSL1	-0.0331987	8.72439	0.124018	0.724717	0.950143
CASC3	0.0229109	7.6842	0.125169	0.723495	0.949091
RAPGEFL1	0.0623399	3.73154	0.602859	0.437489	0.85446
WIPF2	-0.0330066	6.48962	0.247552	0.618804	0.924309
RARA	-0.0156954	8.12604	0.0316118	0.858882	0.975252
LOC105371934	0.0352755	4.49857	0.0426629	0.836361	0.970923
RARA-AS1	0.0449118	4.90627	0.157484	0.691484	0.940645
TOP2A	-0.0362736	4.17129	0.0596306	0.807081	0.965185
IGFBP4	0.073785	3.85927	0.35597	0.550753	0.898433
CCR7	0.226399	7.73129	2.61708	0.105719	0.689192
SMARCE1	-0.0328135	5.73897	0.496855	0.480885	0.873082
KRT10	-0.0974384	3.86649	1.69891	0.192431	0.740379
KRT23	-0.108866	5.99471	0.413352	0.520273	0.888353
EIF1	0.0184191	9.3427	0.0872119	0.767752	0.957176
JUP	-0.0499879	4.9546	0.0457314	0.830665	0.969479
NT5C3B	0.0428406	3.89952	0.128407	0.72009	0.948629
ACLY	-0.0716484	6.60925	1.28818	0.256383	0.77882
CNP	0.00353548	6.61929	0.00320236	0.954872	0.992951
DNAJC7	-0.123324	6.1289	6.62996	0.0100278	0.554192
NKIRAS2	-0.0617497	6.07766	1.63649	0.200807	0.743336
DHX58	-0.118078	5.96488	0.669715	0.413151	0.842563
KAT2A	0.0298477	5.97483	0.142943	0.705372	0.943925
RAB5C	-0.0934059	7.51729	1.87959	0.170381	0.727565
GHDC	0.0423925	5.28801	0.407834	0.523071	0.889183
STAT5B	-0.000389017	9.14544	2.5356e-05	0.995982	0.999401
STAT5A	-0.119423	7.97119	2.58135	0.108129	0.689738
STAT3	-0.112939	9.06526	1.4445	0.229413	0.76134
ATP6V0A1	-0.02874	6.07042	0.148453	0.700019	0.942092
NAGLU	0.0829045	4.96925	0.871303	0.350595	0.815162
HSD17B1-AS1	0.0410468	5.20005	0.50242	0.478439	0.872479
COASY	-0.0521643	6.55576	1.61858	0.203291	0.743671
MLX	0.0464884	6.65415	0.636218	0.425084	0.848815
RETREG3	0.0450841	6.51927	0.579664	0.446444	0.858947
TUBG1	0.108769	3.89788	1.14666	0.28425	0.782317
EZH1	0.0930637	7.19232	2.01861	0.155382	0.718738
VPS25	-0.0287367	5.88722	0.281116	0.595971	0.915532
COA3	-0.0257972	4.70232	0.160149	0.68902	0.940645
BECN1	-0.0853246	6.5832	4.57444	0.0324523	0.611425
PSME3	-0.111066	6.9866	5.26297	0.0217838	0.593864
AOC2	-0.10934	4.08395	0.888143	0.345981	0.812576
AOC3	-0.154353	3.65946	1.37489	0.240973	0.76454
RUNDC1	0.0332472	5.62521	0.347001	0.555816	0.901548
RPL27	0.021644	8.45236	0.0795358	0.777928	0.959767
IFI35	-0.146268	8.03389	1.37917	0.240243	0.763618
VAT1	-0.0359767	5.5094	0.170587	0.679591	0.938298
BRCA1	-0.0820236	3.80993	0.833059	0.36139	0.821381
NBR1	-0.104524	7.15009	2.99068	0.0837452	0.662349
TMEM106A	-0.11544	4.44391	1.84291	0.174611	0.7323
DHX8	-0.0678156	6.43341	1.55	0.213135	0.751124
DUSP3	-0.102375	7.24155	0.995677	0.318359	0.800462
TMEM101	0.0151478	5.07498	0.063898	0.800438	0.964433
LSM12	-0.0230802	4.55441	0.200962	0.653946	0.932498
G6PC3	-0.0252044	4.13711	0.0962647	0.756359	0.955155
HDAC5	0.123384	7.09899	3.95981	0.0465989	0.624661
ASB16-AS1	0.154758	3.5054	4.0715	0.0436126	0.622016
TMUB2	0.0335565	6.86739	0.325332	0.568421	0.905401
ATXN7L3	0.00124668	8.04706	0.000780671	0.97771	0.996106
UBTF	0.0410266	6.85484	0.374473	0.540576	0.895698
SLC4A1	0.322103	9.48397	2.18693	0.139186	0.709821
RUNDC3A	-0.205548	6.21056	0.739669	0.389767	0.83375
SLC25A39	0.145021	10.2922	0.73866	0.39009	0.83375
GRN	-0.128881	9.38566	1.43975	0.23018	0.76134
ITGA2B	0.0673895	6.26492	0.136838	0.711445	0.945819
GPATCH8	0.040801	6.01044	0.800671	0.370893	0.825144
CCDC43	-0.0966037	3.65871	2.67803	0.101741	0.6831
DBF4B	0.0416046	3.56031	0.207632	0.64863	0.930151
EFTUD2	-0.0983226	6.08519	2.19081	0.138836	0.709821
DCAKD	0.0215691	3.95251	0.0876907	0.767134	0.957176
NMT1	-0.0474944	6.91108	0.71615	0.39741	0.837706
ACBD4	0.172789	4.46963	3.74218	0.0530551	0.635418
HEXIM1	0.0273147	6.06452	0.138275	0.710002	0.94557
FMNL1-DT	0.0826697	5.08776	1.01844	0.31289	0.797295
FMNL1	9.84946e-05	9.72682	1.74506e-06	0.998946	0.999805
MAP3K14	0.0675296	5.93153	0.802742	0.370275	0.825144
ARHGAP27	0.0175476	8.36025	0.061673	0.803871	0.965185
PLEKHM1	-0.0219234	6.31157	0.129982	0.718451	0.948605
LRRC37A4P	0.198148	3.56239	4.69954	0.0301707	0.610576
KANSL1	-0.0325349	5.52448	0.347045	0.55579	0.901548
ARL17B	0.375438	3.79716	7.60117	0.00583303	0.544374
ARL17A	0.30275	3.78418	6.76024	0.00932114	0.554192
NSF	-0.0652747	4.17925	1.31856	0.250851	0.771381
GOSR2	0.0713971	6.24312	2.35252	0.12508	0.698229
CDC27	-0.0072175	5.11718	0.0174013	0.895052	0.981612
MYL4	0.137773	6.59985	0.476296	0.490105	0.875833
ITGB3	0.00599081	5.83603	0.00135657	0.970619	0.995047
NPEPPS	-0.0420418	6.77401	0.438997	0.507607	0.881515
KPNB1	-0.00726574	8.60418	0.00963945	0.921789	0.988256
TBKBP1	0.124343	5.94012	1.52707	0.216553	0.751955
TBX21	0.112834	5.17403	0.481884	0.48757	0.875514
OSBPL7	0.165737	4.63708	2.73968	0.0978846	0.682845
MRPL10	0.000105553	5.51701	1.74694e-06	0.998945	0.999805
SCRN2	0.141017	4.84584	1.90625	0.16738	0.727565
SP2	-0.0211526	5.0222	0.097602	0.754727	0.954372
PNPO	-0.0717567	4.00893	1.21274	0.27079	0.782108
CDK5RAP3	-0.0267482	7.66319	0.228195	0.632865	0.926156
NFE2L1	-0.00936155	6.88443	0.0159928	0.899366	0.982281
CBX1	-0.0757595	5.38772	1.95307	0.162256	0.723746
SNX11	-0.0547323	6.6372	0.528485	0.467245	0.866799
SKAP1	0.183524	5.32037	2.59247	0.107373	0.689738
CALCOCO2	-0.16724	7.37063	3.55911	0.0592195	0.638309
ATP5MC1	0.0236218	4.98205	0.0935319	0.759734	0.95616
UBE2Z	-0.0813611	7.5803	2.90485	0.0883135	0.666333
SNF8	-0.0189724	6.09043	0.181557	0.670039	0.936488
GNGT2	0.00376704	3.8884	0.00144162	0.969713	0.994896
ABI3	0.0563942	6.62769	0.274069	0.600615	0.917876
PHOSPHO1	0.0835311	7.79197	0.223823	0.636142	0.926927
ZNF652	-0.0335369	5.81412	0.196146	0.65785	0.932611
PHB	-0.0506375	6.8219	0.606198	0.436223	0.85446
SPOP	-0.0769335	6.18907	2.47248	0.115855	0.698229
SLC35B1	-0.0972941	5.46696	3.50818	0.0610664	0.6399
FAM117A	0.10516	6.67681	1.19955	0.273411	0.782317
KAT7	-0.0113348	5.81041	0.0406572	0.840201	0.972155
PDK2	0.0375535	4.62923	0.107977	0.742459	0.953325
PPP1R9B	0.0121551	8.1147	0.0195523	0.888795	0.979604
XYLT2	0.139316	4.74551	2.83384	0.0922975	0.679136
MRPL27	-0.0101985	4.97385	0.0227548	0.880097	0.978952
LRRC59	-0.115499	6.20013	3.02585	0.0819474	0.657651
ACSF2	0.184762	4.00527	2.50617	0.113402	0.696564
RSAD1	0.0648743	5.61315	0.741147	0.389294	0.833748
ABCC3	-0.0666488	4.29203	0.245486	0.620272	0.924512
ANKRD40	-0.0467973	4.76191	0.685128	0.407827	0.840771
LUC7L3	0.0315677	6.73249	0.23644	0.626789	0.9246
TOB1	0.0332637	4.3907	0.113088	0.736655	0.952509
SPAG9	0.0459452	6.48157	0.283868	0.594177	0.91538
NME1	-0.00867073	5.17773	0.00557066	0.940504	0.990742
NME2	0.0566412	5.10125	0.401294	0.526422	0.889368
MBTD1	0.00243628	4.49753	0.00210011	0.963448	0.994231
UTP18	-0.0132665	5.28477	0.0537905	0.816594	0.967568
COX11	0.0825413	4.47115	1.27168	0.259452	0.77902
MMD	-0.0892493	4.69104	0.717097	0.397098	0.837706
PCTP	-0.0163797	5.39354	0.032422	0.857105	0.975252
DGKE	0.0577984	3.83773	0.523149	0.469502	0.869259
TRIM25	-0.0950402	9.6631	0.480997	0.487971	0.875549
COIL	-0.00888742	3.9857	0.0273705	0.868597	0.975936
SCPEP1	-0.146792	7.01432	3.46674	0.0626145	0.6399
AKAP1	0.110786	4.51846	1.3879	0.238761	0.763618
MSI2	0.151331	5.13259	5.11296	0.0237478	0.593864
MRPS23	-0.0331892	4.82	0.242909	0.622113	0.924512
CUEDC1	-0.00791815	4.91156	0.00335832	0.953788	0.992832
VEZF1	0.0343668	5.79007	0.567403	0.451293	0.860021
SRSF1	-0.102793	7.41295	3.59104	0.058092	0.635442
DYNLL2	0.032831	6.539	0.240853	0.623591	0.924512
TSPOAP1	0.0394217	5.62259	0.181939	0.669712	0.936357
TSPOAP1-AS1	0.0734026	5.3028	0.677973	0.410286	0.841881
MIR142	0.153822	4.94998	2.58812	0.107668	0.689738
SUPT4H1	-0.0212898	7.39742	0.115616	0.733839	0.952106
MTMR4	-0.00830026	6.34056	0.0194218	0.889164	0.979604
SEPTIN4	-0.331161	5.87406	1.23716	0.266019	0.782108
TRIM37	-0.0175039	3.62241	0.0756973	0.783215	0.961911
SKA2	-0.0373943	3.6709	0.160976	0.688259	0.940645
PRR11	0.0700737	4.34543	0.538247	0.46316	0.864353
SMG8	-0.0976997	4.33543	2.38136	0.122791	0.698229
YPEL2	-0.0905511	4.97965	1.37231	0.241415	0.764965
DHX40	0.0394731	4.8224	0.322454	0.570137	0.906281
CLTC	-0.111135	7.32854	2.27746	0.131267	0.703732
PTRH2	-0.0397107	3.47493	0.363259	0.546702	0.89744
VMP1	-0.0610261	8.91979	0.427587	0.513175	0.88357
RPS6KB1	-0.0217735	4.58266	0.172382	0.678004	0.938204
RNFT1	-0.0756486	4.08178	0.730632	0.392678	0.835195
HEATR6	0.0740943	4.35606	0.634752	0.425617	0.848815
CA4	0.198422	5.32705	1.00988	0.314931	0.79828
USP32	0.018704	7.18521	0.0442036	0.833475	0.970318
APPBP2	-0.097785	4.83321	3.8111	0.0509141	0.634437
PPM1D	-0.146357	4.3358	4.37602	0.036448	0.611425
BCAS3	-0.0054623	4.21039	0.00592353	0.938652	0.990305
MED13	-0.0694445	6.34419	1.11437	0.291135	0.78627
METTL2A	-0.0121549	3.72737	0.0296225	0.86335	0.975252
TLK2	0.00242954	5.08283	0.00384078	0.950584	0.992302
MRC2	-0.123426	4.71482	0.372756	0.541506	0.895698
TANC2	0.064524	4.09353	0.250108	0.616999	0.923342
CYB561	-0.0285108	4.96719	0.0529307	0.81804	0.968008
DCAF7	-0.0845682	6.98907	1.66098	0.197471	0.743336
TACO1	0.02028	4.26318	0.150811	0.697761	0.941368
MAP3K3	-0.00928127	8.25867	0.0169787	0.896327	0.982006
LIMD2	0.117126	9.79199	3.71481	0.0539318	0.635418
LOC729683	0.166003	5.42308	2.5303	0.111679	0.694221
STRADA	0.0443218	5.44656	0.589598	0.442575	0.857302
CCDC47	-0.112292	5.08399	2.7703	0.0960284	0.682845
DDX42	0.045819	6.32743	0.585681	0.444094	0.858947
FTSJ3	-0.010723	5.26707	0.0254407	0.873274	0.977673
PSMC5	-0.0142813	6.29295	0.10283	0.74846	0.953442
SMARCD2	0.00730089	6.69833	0.0228515	0.879844	0.978952
CD79B	0.131735	7.63053	1.04391	0.306913	0.794851
ICAM2	0.076462	6.22423	1.11305	0.291421	0.78627
ERN1	0.00651297	6.01702	0.00674961	0.934523	0.989912
TEX2	0.0116549	4.25972	0.0317521	0.858573	0.975252
PECAM1	-0.0304176	8.3404	0.0753501	0.783701	0.961911
MILR1	0.016492	5.81877	0.0258355	0.872303	0.9774
POLG2	0.142633	3.4575	3.72652	0.0535548	0.635418
DDX5	-0.000175641	9.33034	1.0652e-05	0.997396	0.999805
MIR5047	0.0843707	5.13207	0.574959	0.448295	0.859162
CEP95	0.150389	4.31741	4.17756	0.0409627	0.615865
SMURF2	0.0373921	4.47581	0.405872	0.524072	0.889183
ARHGAP27P1-BPTFP1-KPNA2P3	-0.031352	6.4242	0.1433	0.705022	0.943925
ARHGAP27P1	-0.0083155	6.32262	0.00925908	0.923343	0.988874
PLEKHM1P1	0.0357472	7.05977	0.288634	0.591097	0.914491
GNA13	-0.112846	6.9974	1.77776	0.182424	0.734044
PRKCA	-0.0241474	5.21378	0.0826742	0.773706	0.958253
HELZ	0.0107903	5.91906	0.0372157	0.847026	0.973083
PSMD12	-0.036201	5.07631	0.352357	0.552782	0.89948
PITPNC1	0.0701259	6.35806	0.939915	0.3323	0.805795
NOL11	-0.017934	4.19249	0.0626547	0.802348	0.964802
BPTF	0.0543735	6.49393	0.625589	0.428978	0.850289
KPNA2	-0.0737398	4.94605	0.528387	0.467286	0.866799
LINC00674	0.0260756	5.81691	0.240943	0.623526	0.924512
AMZ2	0.0328098	6.01203	0.496002	0.481262	0.873082
ARSG	-0.0671315	4.92891	0.452231	0.501277	0.877868
SLC16A6	0.047424	4.1142	0.144959	0.7034	0.943493
PRKAR1A	-0.148091	7.97111	3.24933	0.0714525	0.648951
WIPI1	0.103307	5.06546	1.12567	0.2887	0.785929
FAM20A	-0.167801	5.81348	1.24052	0.265371	0.782108
ABCA5	0.0780828	3.67209	0.484497	0.486393	0.875176
MAP2K6	0.18244	5.63102	1.87516	0.170885	0.727565
KCNJ2-AS1	-0.140298	4.3376	0.783404	0.376102	0.826061
KCNJ2	-0.103555	7.25255	0.393534	0.530447	0.890231
SLC39A11	-0.152811	4.4191	4.46259	0.034645	0.611425
COG1	0.0981552	4.19988	1.47503	0.224554	0.757982
FAM104A	0.24143	6.65003	4.73173	0.0296111	0.610576
C17orf80	-0.023606	3.80525	0.137041	0.71124	0.945794
CDC42EP4	-0.0137659	4.64521	0.0218939	0.88237	0.978952
RPL38	0.0542705	8.02208	0.580914	0.445954	0.858947
TTYH2	-0.0139191	4.71221	0.0117062	0.913841	0.986166
CD300A	0.0108814	8.23494	0.0142102	0.905112	0.98379
CD300LB	-0.158754	5.30177	1.02021	0.312469	0.796753
CD300C	-0.117242	5.12705	1.03286	0.309489	0.796012
CD300H	0.0654674	5.53317	0.194685	0.659046	0.933269
CD300E	-0.0722156	7.9923	0.322533	0.57009	0.906281
RAB37	0.122977	7.23555	1.9841	0.158959	0.722303
CD300LF	0.0191572	7.18343	0.040925	0.839683	0.972155
SLC9A3R1	0.0427965	7.72805	0.297084	0.585716	0.912177
NAT9	0.113459	5.5627	2.81997	0.0930983	0.680675
TMEM104	0.0369111	4.80067	0.265498	0.606368	0.919626
FDXR	0.0613036	3.81382	0.292479	0.588636	0.914491
MRPL58	-0.021231	4.41682	0.106886	0.743718	0.953384
KCTD2	-0.0216234	6.38566	0.244169	0.621211	0.924512
ATP5PD	-0.0688632	6.61828	1.64252	0.19998	0.743336
SLC16A5	0.0572095	5.56946	0.513334	0.473699	0.871265
ARMC7	0.0173944	4.87147	0.0529449	0.818016	0.968008
NT5C	0.139095	5.58304	3.66774	0.0554755	0.635418
JPT1	0.0316416	6.78193	0.185166	0.66697	0.936036
SUMO2	-0.0232031	6.53157	0.171511	0.678772	0.938204
NUP85	0.0452985	5.6896	0.925581	0.336014	0.807145
GGA3	-0.014604	6.58311	0.101117	0.750493	0.954111
MRPS7	-0.0540523	5.1943	0.897314	0.343503	0.810982
MIF4GD	-0.00588504	5.09911	0.00698254	0.933405	0.989912
SLC25A19	-0.046126	4.91665	0.428207	0.51287	0.88357
GRB2	-0.068586	9.25017	1.85206	0.173544	0.731368
TMEM94	0.00445445	5.82594	0.0047809	0.944875	0.99096
TSEN54	0.105346	5.20544	1.16649	0.280124	0.782317
LLGL2	0.133239	5.69097	1.52758	0.216476	0.751955
MYO15B	0.0694598	8.18904	0.739934	0.389682	0.83375
RECQL5	0.0948091	5.0993	2.6568	0.103108	0.684417
SMIM5	0.0856229	4.75541	0.32247	0.570127	0.906281
SAP30BP	0.0771308	6.62779	3.02597	0.0819412	0.657651
GALK1	0.036421	5.48218	0.273281	0.601139	0.917903
H3-3B	-0.102634	10.2248	1.56323	0.211193	0.749059
UNK	0.107492	5.39768	4.32615	0.0375311	0.613343
UNC13D	0.0517192	8.90412	0.545997	0.459958	0.863411
WBP2	0.0432297	8.10247	0.232607	0.629597	0.925494
TRIM65	0.0485318	4.88875	0.405932	0.524042	0.889183
MRPL38	0.0523431	5.78588	0.571706	0.449582	0.85933
FBF1	0.12789	4.40195	2.10731	0.146597	0.713322
ACOX1	-0.013453	6.72847	0.0216181	0.883107	0.978952
SRP68	-0.052868	5.84028	0.853061	0.355688	0.818461
EXOC7	0.0135211	7.97107	0.123078	0.725719	0.950654
RNF157	0.176415	5.32959	1.87102	0.171358	0.728187
UBALD2	0.0986063	8.46353	1.59998	0.205906	0.744154
QRICH2	0.1622	3.5786	2.73982	0.0978759	0.682845
PRPSAP1	-0.0769565	4.71854	2.6868	0.101183	0.682845
SPHK1	0.0156873	5.14427	0.020287	0.886739	0.979015
UBE2O	0.246875	6.63881	2.41014	0.120551	0.698229
RHBDF2	0.0123649	8.52326	0.0174922	0.89478	0.981612
SNHG16	0.00796483	5.17158	0.0116393	0.914087	0.986166
ST6GALNAC2	0.0360826	5.27172	0.0665798	0.796383	0.964371
MXRA7	-0.0712469	4.45784	0.140271	0.708012	0.944977
JMJD6	0.0133873	6.5979	0.0205123	0.886115	0.978952
METTL23	-0.00974645	4.67746	0.0325911	0.856736	0.975252
SRSF2	0.0480284	7.00762	0.511546	0.474471	0.871448
MFSD11	0.0309771	4.60453	0.547107	0.459502	0.863411
SEC14L1	-0.153126	8.84707	1.98495	0.15887	0.722303
SEPTIN9	0.0595447	9.023	0.541646	0.461751	0.863555
TNRC6C	0.196113	5.25333	5.5685	0.0182864	0.586776
TMC6	0.128105	8.95353	2.84488	0.0916656	0.676458
TMC8	0.201144	8.3073	5.12747	0.02355	0.593864
SYNGR2	0.037585	7.99531	0.321665	0.570609	0.90642
TK1	0.0608334	4.20728	0.138214	0.710063	0.94557
BIRC5	0.0343886	4.17473	0.0370366	0.847391	0.973083
SOCS3	-0.141016	9.55747	0.599336	0.438832	0.854869
PGS1	0.022389	9.19594	0.0278005	0.867579	0.975936
CYTH1	0.113783	8.95719	6.83079	0.00895999	0.554192
USP36	0.188381	5.87431	3.82098	0.0506147	0.634437
TIMP2	-0.0317255	7.61469	0.118804	0.730335	0.952034
LGALS3BP	0.011531	5.93791	0.00435855	0.947362	0.991489
CANT1	-0.0753775	7.47529	1.07539	0.29973	0.792365
ENGASE	-0.0896156	6.95778	0.532859	0.465407	0.866392
CBX4	0.0582421	6.37176	0.635036	0.425514	0.848815
GAA	-0.245523	7.27107	4.38317	0.0362955	0.611425
EIF4A3	-0.116213	6.11338	4.87797	0.0272015	0.603778
SGSH	0.30136	6.35458	10.2062	0.00139971	0.378952
SLC26A11	0.199581	4.66961	5.96055	0.0146295	0.580542
RNF213	-0.111413	10.8845	0.71678	0.397202	0.837706
RPTOR	0.00262323	5.07916	0.00101734	0.974555	0.99563
CHMP6	0.0138372	5.65699	0.0543741	0.81562	0.967123
BAIAP2-DT	0.0252969	4.41885	0.0362167	0.849069	0.973735
LOC107987250	0.0364265	4.4313	0.0638861	0.800456	0.964433
AATK	0.19483	7.43746	2.20373	0.137677	0.709821
TEPSIN	0.100208	6.84565	3.49819	0.061436	0.6399
NDUFAF8	0.1138	4.02012	1.73825	0.187361	0.736291
SLC38A10	-0.0481587	7.4903	0.638881	0.424116	0.848815
ACTG1	-0.0221931	10.472	0.211023	0.645967	0.929663
FAAP100	0.0596391	6.26226	0.630074	0.427328	0.848846
NPLOC4	0.033641	7.4721	0.608829	0.435229	0.854218
OXLD1	0.1172	5.7817	2.17582	0.140195	0.709821
CCDC137	0.0738187	5.0481	1.68827	0.193829	0.740379
ARL16	0.158773	4.92543	3.85249	0.0496721	0.634222
HGS	0.0152341	7.32635	0.0844697	0.771329	0.958003
MRPL12	0.0736897	5.58773	0.693088	0.405116	0.839732
MCRIP1	0.0788846	6.01409	0.734426	0.391452	0.834718
P4HB	-0.091872	8.83637	2.96957	0.0848446	0.663741
ARHGDIA	-0.0327271	8.65642	0.337719	0.561149	0.904103
ALYREF	-0.0725992	5.52912	1.69179	0.193365	0.740379
ANAPC11	0.0124042	5.70681	0.0395419	0.842379	0.972326
PCYT2	0.12243	5.21536	2.32487	0.127321	0.699664
SIRT7	0.050792	7.38402	0.640403	0.423565	0.848815
MAFG	0.0798668	6.80096	0.69272	0.405241	0.839732
ASPSCR1	0.0919393	5.166	1.3571	0.244041	0.765391
CENPX	0.0531266	4.92597	0.435439	0.509332	0.882606
LRRC45	0.0899434	4.47518	1.32449	0.249787	0.770487
DCXR	0.108208	6.03572	2.06979	0.150242	0.715095
RFNG	0.117576	5.60332	3.46687	0.0626097	0.6399
GPS1	0.0696018	6.23892	1.02747	0.310755	0.796553
DUS1L	0.0400272	6.73819	0.389784	0.532413	0.890231
FASN	0.04512	5.96374	0.223633	0.636286	0.926927
CCDC57	0.200128	6.02931	6.67446	0.00978044	0.554192
SLC16A3	0.159255	8.75762	2.85117	0.0913076	0.675791
CSNK1D	0.0559533	8.32304	0.60963	0.434927	0.853808
CD7	0.114351	7.23416	1.17675	0.278018	0.782317
SECTM1	-0.135071	9.32506	1.13455	0.286808	0.785031
OGFOD3	0.0164716	5.07375	0.0535548	0.816989	0.967875
HEXD	0.0799403	7.09666	0.934435	0.333713	0.806755
CYBC1	-0.0175194	9.75169	0.0449117	0.832166	0.969982
NARF	-0.00188161	7.55198	0.000514909	0.981896	0.99685
FOXK2	-0.0560797	5.77365	1.07373	0.300104	0.792832
WDR45B	0.00998686	5.42419	0.0349784	0.851641	0.974354
FN3KRP	0.0977734	4.3581	1.1689	0.279627	0.782317
TBCD	-0.0242612	5.91678	0.0997161	0.752171	0.954111
B3GNTL1	-0.0604755	4.02875	0.393064	0.530693	0.890231
METRNL	0.132506	6.50251	1.62357	0.202595	0.743671
USP14	-0.0333967	4.91235	0.290996	0.589583	0.914491
THOC1	-0.0251829	3.61869	0.15044	0.698116	0.941368
TYMS	-0.0255041	4.3195	0.0209242	0.884986	0.978952
ENOSF1	0.16465	4.1477	2.30578	0.128894	0.699664
METTL4	-0.0878361	3.97843	1.45295	0.228055	0.760596
SMCHD1	-0.0746824	8.62132	0.45674	0.499152	0.877868
EMILIN2	-0.178668	7.37815	2.7421	0.0977362	0.682845
LPIN2	-0.197778	7.31704	3.87836	0.0489123	0.631469
MYL12A	-0.0258476	8.61059	0.105007	0.745901	0.953384
MYL12B	-0.00815583	8.03268	0.0116161	0.914172	0.986166
TGIF1	0.0363807	4.24871	0.208674	0.647809	0.930151
DLGAP1-AS1	0.0968816	3.74779	1.64387	0.199796	0.743336
LINC00667	-0.0491348	4.46153	0.452751	0.501031	0.877868
ZBTB14	-0.0637027	4.25863	1.05198	0.305052	0.793895
EPB41L3	-0.30997	4.81639	5.54246	0.0185604	0.586776
RAB12	-0.0594486	4.95291	0.545218	0.460278	0.863411
NDUFV2	0.0141785	6.17952	0.0520187	0.819587	0.968008
ANKRD12	0.0372131	7.08448	0.226552	0.634093	0.926532
RALBP1	-0.0510687	7.43464	0.35097	0.553565	0.899958
PPP4R1	0.0742702	6.78089	0.548296	0.459015	0.863411
RAB31	-0.031806	8.10738	0.10808	0.742341	0.953325
VAPA	-0.0151572	7.05328	0.0375144	0.846421	0.973083
NAPG	0.0690221	4.80191	1.33905	0.247201	0.767923
CHMP1B	-0.0826625	6.77681	1.49436	0.221541	0.755776
MPPE1	-0.0342367	6.1597	0.315997	0.574023	0.907504
IMPA2	0.00321945	6.13381	0.00100823	0.974669	0.99563
TUBB6	-0.0722005	4.73982	0.330621	0.565294	0.905245
AFG3L2	0.0132705	5.07056	0.0305221	0.861311	0.975252
PSMG2	-0.077158	5.14991	2.08955	0.14831	0.713459
PTPN2	-0.0773773	6.23389	1.161	0.281259	0.782317
SEH1L	-0.0395289	3.83539	0.313881	0.575309	0.907612
CEP192	0.124532	4.80633	3.34128	0.0675621	0.643383
LDLRAD4	0.107002	5.20735	1.72959	0.188463	0.737032
RNMT	0.0650561	5.33425	0.675986	0.410972	0.842539
ROCK1	0.0134664	7.17081	0.0357441	0.850045	0.973752
ESCO1	0.0183058	4.11297	0.0729745	0.787054	0.961987
SNRPD1	-0.0394184	4.51577	0.252048	0.615636	0.922202
ABHD3	-0.190921	6.51868	2.31756	0.127921	0.699664
MIB1	-0.0646584	4.816	1.14659	0.284264	0.782317
RBBP8	-0.00054062	4.1431	2.60806e-05	0.995925	0.999401
RIOK3	0.205535	7.27637	3.35611	0.0669562	0.643165
RMC1	0.047192	5.34343	0.730736	0.392645	0.835195
NPC1	0.0307569	4.99124	0.216866	0.641439	0.928225
TTC39C	-0.0380206	5.01922	0.285384	0.593194	0.914491
SS18	0.0220204	5.54311	0.245804	0.620045	0.924512
TRAPPC8	-0.080121	5.588	1.33071	0.248679	0.768739
RNF125	-0.033056	4.85989	0.111341	0.738623	0.952754
RNF138	-0.0599296	5.34739	0.286001	0.592795	0.914491
MAPRE2	-0.0664214	5.7699	1.23508	0.26642	0.782108
ZNF397	0.0707738	5.53831	0.728161	0.39348	0.835661
ZNF271P	-0.000148121	4.91856	5.71425e-06	0.998093	0.999805
ZNF24	-0.0587162	6.81684	0.801348	0.370691	0.825144
INO80C	-0.0492821	3.982	1.60611	0.20504	0.743671
GALNT1	-0.0309314	5.99685	0.201735	0.653324	0.932235
C18orf21	-0.00577451	3.86441	0.0062222	0.937127	0.990297
RPRD1A	-0.0882249	4.13211	3.01733	0.0823792	0.658819
SLC39A6	-0.0514278	4.25429	0.698257	0.40337	0.8386
ELP2	0.0205436	4.96055	0.0866411	0.768492	0.957176
TPGS2	0.127055	5.86001	2.16087	0.141564	0.709821
PIK3C3	-0.0191224	5.55544	0.227513	0.633374	0.926523
SETBP1	0.211456	4.34886	4.22244	0.0398927	0.613343
SLC14A1	0.459538	4.77884	3.84251	0.0499686	0.634437
EPG5	-0.00702337	6.78736	0.00459978	0.945928	0.991269
PSTPIP2	-0.110988	8.03407	0.47594	0.490267	0.875838
ATP5F1A	-0.127761	8.14283	8.42253	0.00370599	0.49376
HAUS1	0.00325963	3.85178	0.00125688	0.971719	0.995047
C18orf25	-0.0635088	5.73481	0.427337	0.513298	0.88357
LOXHD1	0.0896297	4.77965	0.203498	0.651912	0.931381
PIAS2	0.0359333	3.88406	0.270045	0.603301	0.919626
HDHD2	-0.0989837	4.37477	4.26516	0.0389016	0.613343
IER3IP1	-0.112198	4.29596	2.11329	0.146025	0.713096
SMAD2	-0.0124749	6.18802	0.0929521	0.760457	0.95617
CTIF	-0.072553	3.54015	1.02379	0.311621	0.796553
SMAD7	-0.00169679	3.50039	0.000357331	0.984918	0.997801
DYM	-0.00307157	5.3561	0.00506198	0.94328	0.990746
C18orf32	0.0148916	4.02633	0.0425559	0.836564	0.970946
RPL17	0.0307745	7.48219	0.142138	0.706165	0.944006
ACAA2	-0.119011	5.66692	3.18947	0.074114	0.650974
SCARNA17	0.326422	3.79652	5.95031	0.0147147	0.580542
MBD1	0.0241779	6.84785	0.346201	0.556272	0.901727
CXXC1	0.0173503	6.75802	0.104975	0.745939	0.953384
ME2	-0.146758	6.21525	4.73253	0.0295973	0.610576
SMAD4	0.00064212	5.60508	0.000173787	0.989482	0.998814
MEX3C	-0.0340192	4.39416	0.182657	0.6691	0.936357
MBD2	-0.0569063	6.78049	0.76635	0.381349	0.829102
POLI	-0.0576351	3.56688	0.708798	0.399843	0.837706
TCF4	-0.0166437	4.76623	0.0377782	0.845889	0.973083
TXNL1	0.0299591	5.40795	0.337594	0.561221	0.904103
WDR7	-0.021376	4.12604	0.152693	0.695975	0.941368
FECH	0.357091	6.00128	3.32652	0.0681708	0.644905
NARS1	-0.171775	6.00143	10.4437	0.00123067	0.358914
LOC100505549	-0.0264789	3.49764	0.158633	0.690418	0.940645
MALT1	0.016619	5.72508	0.0802211	0.776998	0.959244
SEC11C	0.0568853	5.48685	0.202241	0.652918	0.932235
LMAN1	-0.031833	5.05035	0.0930357	0.760353	0.95617
PMAIP1	0.0243875	4.11007	0.0215085	0.883402	0.978952
RELCH	0.0395631	5.53191	0.480428	0.488229	0.875549
ZCCHC2	-0.121156	7.12527	0.813327	0.367138	0.823424
PHLPP1	-0.0728002	3.66662	0.366512	0.544912	0.89744
BCL2	0.0900138	4.90917	0.648847	0.420525	0.847586
KDSR	-0.156521	4.91565	3.73795	0.0531897	0.635418
VPS4B	-0.0784796	6.16537	1.73595	0.187652	0.736291
SERPINB8	-0.180767	4.56262	5.80764	0.0159567	0.580542
TMX3	-0.122666	5.54539	1.92337	0.165486	0.725379
CD226	-0.00223071	4.79151	0.000606584	0.980351	0.996597
CYB5A	-0.0571849	3.82112	0.606178	0.43623	0.85446
CNDP2	-0.25222	7.81126	7.11462	0.0076458	0.554192
ZNF407	0.0341141	4.57328	0.301735	0.582797	0.910033
ZNF407-AS1	-0.0262555	3.67814	0.127665	0.720865	0.948751
ZADH2	0.00335679	5.26318	0.00413906	0.948703	0.992103
TSHZ1	-0.0875877	4.15781	1.14634	0.284318	0.782317
ZNF516	0.0436377	6.50377	0.21339	0.644123	0.929473
ZNF236	0.070993	3.758	1.33278	0.248311	0.768739
MBP	-0.035543	7.72136	0.334162	0.563219	0.90506
ATP9B	0.0423479	5.19667	0.413723	0.520086	0.888199
NFATC1	0.0457941	5.44098	0.457011	0.499024	0.877868
CTDP1	0.061807	6.27962	0.705318	0.401002	0.837706
SLC66A2	0.0822773	7.2961	1.3843	0.239371	0.763618
TXNL4A	-0.0129538	5.2297	0.0681853	0.793998	0.963975
RBFA	0.115944	3.59603	1.86836	0.171663	0.728187
ADNP2	0.0389138	4.36753	0.286538	0.592447	0.914491
WASH5P	0.18327	3.71008	3.73	0.0534433	0.635418
LINC01002	0.0411229	7.63156	0.0727565	0.787365	0.96202
LOC101928344	0.0846532	4.75772	0.349115	0.554614	0.900723
MIER2	0.0161377	4.54164	0.0729884	0.787034	0.961987
TPGS1	0.127028	4.49879	1.44482	0.229361	0.76134
CDC34	0.123492	8.15102	0.835899	0.360572	0.82086
GZMM	0.184518	5.71939	1.64978	0.198989	0.743336
BSG	0.0881939	9.28822	0.633084	0.426226	0.848815
POLRMT	0.112488	6.46024	1.81511	0.177896	0.733354
RNF126	0.222046	6.00215	5.61902	0.0177665	0.586776
FSTL3	0.013584	4.07638	0.0145856	0.903872	0.98312
PTBP1	0.0153779	7.17412	0.0654454	0.798087	0.964433
CFD	0.188815	7.54272	1.08151	0.298361	0.791017
MED16	-0.0132716	6.71751	0.0343034	0.853063	0.974921
R3HDM4	0.106201	9.87722	1.09846	0.294604	0.788673
ARID3A	0.0931835	6.94824	1.03291	0.309476	0.796012
WDR18	0.0783353	4.82444	1.1113	0.291799	0.786473
TMEM259	0.0257103	8.77997	0.190636	0.662388	0.933949
CNN2	-0.0134867	9.16824	0.0278778	0.867396	0.975936
ABCA7	0.0198094	8.88809	0.0287596	0.865335	0.975936
ARHGAP45	0.0526451	10.4224	1.04619	0.306387	0.79419
POLR2E	-0.039647	6.65066	0.512617	0.474008	0.871429
GPX4	0.127612	7.02489	1.97924	0.159471	0.723007
SBNO2	-0.044245	9.41085	0.157661	0.691319	0.940645
STK11	0.142821	7.66173	3.82799	0.0504032	0.634437
ATP5F1D	0.0972092	5.98253	1.1855	0.276239	0.782317
MIDN	0.0474095	8.28649	0.340343	0.559631	0.90328
CIRBP	0.142215	8.34577	3.68047	0.0550533	0.635418
FAM174C	0.119113	5.6033	2.189	0.139	0.709821
PWWP3A	-0.252255	5.88514	3.29233	0.069604	0.648487
NDUFS7	0.030735	6.15983	0.17479	0.67589	0.937306
DAZAP1	0.0513373	7.52316	1.17645	0.27808	0.782317
RPS15	0.0653091	8.50829	0.781905	0.376559	0.826275
C19orf25	0.0823621	6.09335	1.23996	0.265479	0.782108
MBD3	0.0183465	6.80878	0.0676118	0.794846	0.964002
UQCR11	0.0550734	7.2507	0.573737	0.448778	0.85933
TCF3	0.210008	7.09655	4.41607	0.0356019	0.611425
REXO1	0.0722925	6.21376	1.64855	0.199156	0.743336
KLF16	0.106911	5.98517	3.06064	0.0802101	0.655598
ABHD17A	0.123987	8.21035	2.75495	0.0969539	0.682845
SCAMP4	0.0579829	5.08449	0.673336	0.411891	0.842563
CSNK1G2	0.0871543	8.3122	2.23782	0.13467	0.709492
BTBD2	0.0150401	6.39442	0.0410723	0.839398	0.972155
MKNK2	-0.031431	9.11402	0.309554	0.577954	0.908482
MOB3A	-0.0274918	8.38512	0.0768159	0.78166	0.961537
AP3D1	-0.0924135	7.21416	2.6403	0.104184	0.6849
DOT1L	0.192624	6.24753	5.91324	0.0150275	0.580542
PLEKHJ1	0.0323941	6.5671	0.315176	0.574521	0.907612
SF3A2	0.0906835	5.60455	1.50304	0.220204	0.754866
OAZ1	0.0224241	10.7317	0.0864897	0.768688	0.957176
PEAK3	0.0587669	5.31575	0.147366	0.701065	0.942778
LSM7	0.103115	5.58323	1.62163	0.202864	0.743671
SPPL2B	0.16073	6.16398	3.00445	0.0830359	0.661199
TIMM13	0.0462168	5.56729	0.344635	0.557166	0.902157
LMNB2	-0.0507478	5.69067	0.382887	0.536062	0.892713
GADD45B	0.0447377	7.9354	0.115928	0.733494	0.952106
GNG7	0.00604563	5.39403	0.00424253	0.948067	0.991812
SLC39A3	-0.0305058	5.39178	0.285752	0.592956	0.914491
SGTA	0.0319201	6.05708	0.361592	0.547623	0.89744
THOP1	0.0535273	5.25975	0.507511	0.476218	0.872045
TLE5	0.112406	9.16776	1.96552	0.160924	0.723408
GNA15	-0.0654371	6.2828	0.32675	0.567579	0.905245
S1PR4	0.177745	8.56517	3.91587	0.0478321	0.624661
NCLN	0.033279	7.00015	0.393412	0.530511	0.890231
NFIC	-0.0252961	4.85764	0.0930817	0.760295	0.95617
DOHH	0.132946	3.80781	2.07702	0.149532	0.714291
FZR1	0.164271	6.63249	6.14745	0.0131602	0.580542
MFSD12	0.0944107	6.5641	1.50669	0.219645	0.754753
HMG20B	0.0428317	5.996	0.631002	0.426988	0.848846
CACTIN	0.042583	5.45227	0.417589	0.518142	0.887514
PIP5K1C	-0.010197	5.81196	0.0183354	0.892289	0.981377
APBA3	0.0582519	5.73955	0.841495	0.35897	0.820478
MRPL54	0.149266	5.80837	2.43748	0.118466	0.698229
MATK	0.107928	5.63753	0.578839	0.446768	0.858947
DAPK3	0.0587454	5.637	1.19232	0.274863	0.782317
EEF2	0.0718653	10.9243	0.908798	0.340434	0.809253
PIAS4	0.0305069	5.32846	0.378078	0.538634	0.894507
ZBTB7A	0.129913	7.16662	4.82595	0.0280344	0.609871
MAP2K2	0.0970957	8.16905	3.43872	0.0636849	0.6399
SIRT6	-0.00918239	5.70013	0.0305372	0.861277	0.975252
YJU2	0.091325	4.59011	1.55467	0.212447	0.750374
TMIGD2	0.205824	4.66246	1.95387	0.16217	0.723746
MPND	0.0202717	4.53897	0.076483	0.782121	0.961719
SH3GL1	0.0241396	6.45245	0.171106	0.679131	0.938204
CHAF1A	-0.0190599	4.69622	0.0517821	0.819991	0.968008
UBXN6	0.137763	9.54528	0.813777	0.367006	0.823424
HDGFL2	0.0853682	5.30972	1.68887	0.19375	0.740379
PLIN4	0.3316	5.77622	3.52497	0.0604508	0.6399
PLIN5	0.25224	5.63353	2.48451	0.114972	0.698229
LRG1	-0.0704909	8.53866	0.159487	0.689629	0.940645
SEMA6B	-0.403704	4.57862	2.48233	0.115132	0.698229
TNFAIP8L1	0.136154	4.71304	2.35822	0.124624	0.698229
MYDGF	-0.0584941	6.56968	0.542391	0.461444	0.863411
DPP9	0.0138476	6.87123	0.0980171	0.754222	0.954308
FEM1A	-0.0124034	6.09212	0.0546915	0.815092	0.96702
TICAM1	0.0821589	5.16881	1.18882	0.275567	0.782317
PLIN3	-0.0318526	7.45604	0.129338	0.71912	0.948605
KDM4B	0.0372019	7.64163	0.268973	0.604021	0.919626
SAFB2	0.0435252	6.37782	0.34967	0.5543	0.900542
SAFB	0.00939351	6.65375	0.020416	0.886381	0.978952
MICOS13	0.104392	4.68615	1.55364	0.212599	0.750374
RPL36	0.109166	8.0092	1.82019	0.17729	0.733354
LONP1	0.0197415	5.65893	0.101784	0.749699	0.954111
DUS3L	0.119054	4.96232	1.49139	0.222	0.755776
NDUFA11	0.0344363	6.15806	0.291254	0.589418	0.914491
VMAC	0.129448	4.36125	2.44657	0.117782	0.698229
CAPS	0.145903	4.65365	2.51427	0.11282	0.696564
RANBP3	-0.0378226	6.01519	0.880256	0.348132	0.813069
RFX2	0.159334	5.18469	1.3955	0.237479	0.763618
MLLT1	0.0416026	6.61644	0.211131	0.645882	0.929663
CLPP	0.0910062	5.79446	1.65033	0.198915	0.743336
ALKBH7	0.157964	5.6849	2.24116	0.13438	0.709492
GTF2F1	0.0168832	5.89878	0.0946449	0.758353	0.956051
KHSRP	-0.0468943	6.9606	0.541167	0.461949	0.863721
DENND1C	0.119712	6.83611	3.66323	0.0556258	0.635418
TNFSF14	0.279465	6.03398	5.58228	0.0181431	0.586776
C3	-0.00180035	3.6739	0.00012349	0.991134	0.999401
GPR108	0.0689638	7.11938	1.13055	0.287658	0.785796
SH2D3A	0.339892	4.67148	8.6133	0.00333717	0.487597
VAV1	-0.0147669	8.66709	0.0416054	0.838374	0.971959
ADGRE1	0.0365421	8.04935	0.0602402	0.806117	0.965185
ZNF557	0.0595777	3.95247	1.02998	0.310164	0.796389
INSR	-0.0177007	3.70551	0.0270707	0.869312	0.976094
ARHGEF18	0.106362	8.1677	2.1938	0.138567	0.709821
MCOLN1	0.0863694	6.21013	0.593444	0.44109	0.856562
PNPLA6	-0.0744627	8.91513	0.671035	0.412691	0.842563
XAB2	0.0585532	6.31286	0.956162	0.328156	0.802355
PET100	0.0134657	6.80497	0.0228805	0.879768	0.978952
STXBP2	0.0470556	8.87217	0.435007	0.509542	0.882804
RETN	-0.349463	6.37995	2.18892	0.139007	0.709821
MCEMP1	0.0657987	8.6426	0.0942639	0.758825	0.956121
TRAPPC5	0.147722	7.05438	2.70027	0.100331	0.682845
FCER2	-0.0519751	4.05813	0.150011	0.698525	0.941368
EVI5L	-0.0419556	4.94803	0.441196	0.506546	0.881261
MAP2K7	0.111297	6.54671	2.95666	0.0855244	0.663741
SNAPC2	0.133778	4.5745	3.66108	0.0556974	0.635418
TIMM44	0.050501	4.76503	0.603995	0.437058	0.85446
ELAVL1	-0.0614987	5.29972	1.24828	0.263881	0.782108
CERS4	0.122551	4.94063	1.74267	0.186801	0.736291
CD320	0.167804	4.8524	2.18432	0.139422	0.709821
NDUFA7	0.0320655	4.26243	0.116872	0.732452	0.952106
RPS28	0.101537	7.57333	1.30774	0.252803	0.773354
RAB11B	0.103519	6.40795	3.45616	0.0630165	0.6399
MARCHF2	0.0890702	7.39694	1.00614	0.315829	0.79828
HNRNPM	-0.136626	7.44761	5.06185	0.0244582	0.593864
PRAM1	0.0623021	6.48631	0.415198	0.519343	0.887846
ZNF414	0.166263	3.98981	3.75735	0.0525757	0.635418
MYO1F	-0.0192545	10.4704	0.0593597	0.807511	0.965185
ADAMTS10	0.363135	3.71008	5.19416	0.0226628	0.593864
ZNF558	-0.00302752	3.74413	0.00177888	0.966358	0.99449
ZNF317	0.0460247	5.09366	0.763353	0.382281	0.829281
ZNF559	-0.0136777	3.39973	0.0292292	0.864251	0.975252
ZNF266	0.0101171	5.32107	0.0136859	0.90687	0.984494
ZNF426	0.053368	3.69543	0.830912	0.362009	0.821499
ZNF121	0.0135648	4.60354	0.0404433	0.840616	0.972155
ZNF561	-0.0596658	4.30391	0.897284	0.343511	0.810982
ZNF562	-0.0160892	4.80987	0.0859366	0.769408	0.957176
FBXL12	0.0904332	4.25222	1.90878	0.167099	0.727565
UBL5	0.0704999	7.75278	1.08448	0.297698	0.789942
PIN1	0.104773	6.24976	2.79702	0.0944394	0.68086
SHFL	0.054077	6.88366	0.523129	0.46951	0.869259
PPAN	0.221761	3.88286	5.46357	0.0194169	0.586776
EIF3G	0.0971768	7.5111	1.95205	0.162366	0.723766
DNMT1	0.0130613	6.11967	0.0273418	0.868666	0.975936
MRPL4	0.0869674	5.05559	1.17116	0.279163	0.782317
ICAM1	0.0300294	7.55694	0.0419027	0.837805	0.971897
RAVER1	0.0370089	6.05802	0.155513	0.693322	0.940775
ICAM3	-0.0349993	9.75171	0.184088	0.667883	0.936357
TYK2	-0.000606292	8.56796	0.000107471	0.991729	0.999401
CDC37	-0.0204852	7.43179	0.19669	0.657406	0.932566
PDE4A	-0.0191454	4.37667	0.0499333	0.823179	0.968343
KEAP1	-0.0229695	5.90237	0.191128	0.661979	0.933873
S1PR5	-0.0199958	4.5846	0.0129132	0.909526	0.984911
ATG4D	0.201329	5.88064	11.015	0.000903797	0.358914
KRI1	0.127626	5.87955	2.77839	0.095544	0.682298
CDKN2D	0.153026	7.47137	2.89355	0.0889349	0.66906
SLC44A2	0.0422051	8.72172	0.43269	0.510672	0.883503
ILF3-DT	0.125503	5.06213	1.91913	0.165952	0.72659
ILF3	0.10054	7.88109	2.03501	0.153713	0.718238
QTRT1	0.137986	4.45222	2.58081	0.108167	0.689738
DNM2	0.0133327	8.78127	0.065246	0.798389	0.964433
TMED1	0.0692327	5.27351	0.989518	0.31986	0.802189
C19orf38	0.0687875	7.61197	0.659638	0.416688	0.845904
CARM1	0.000740234	6.67266	3.72203e-05	0.995132	0.999401
YIPF2	-0.0202616	5.27776	0.104459	0.746543	0.953384
TIMM29	0.0520235	3.72462	0.830168	0.362224	0.821654
SMARCA4	0.0563945	5.97088	0.600403	0.438424	0.854859
LDLR	0.00242849	5.48013	0.000517859	0.981844	0.99685
RAB3D	-0.0555865	7.66817	0.182774	0.669	0.936357
TMEM205	0.00337715	5.90138	0.00306492	0.95585	0.993007
CCDC159	0.0680022	5.09138	1.15981	0.281505	0.782317
PLPPR2	-0.0221674	6.76164	0.0407058	0.840107	0.972155
EPOR	0.0687035	4.30661	0.464075	0.495726	0.876897
PRKCSH	0.0200765	7.59004	0.0830908	0.773152	0.958253
ZNF653	0.188843	3.57374	4.01701	0.0450435	0.624661
ECSIT	0.0999042	6.16505	1.1557	0.282359	0.782317
ELOF1	0.0556749	6.24903	0.389077	0.532785	0.890231
ACP5	0.264274	6.09597	5.46034	0.0194529	0.586776
HNRNPA1P10	0.0369302	4.33726	0.165374	0.684257	0.940645
ZNF844	-0.0630003	3.56446	0.501601	0.478797	0.872479
ZNF44	0.11385	4.68903	3.39098	0.0655541	0.6399
ZNF564	0.015087	4.20992	0.0629335	0.801918	0.964716
ZNF490	0.0268619	3.42781	0.172216	0.67815	0.938204
ZNF791	0.118285	5.11607	3.36461	0.0666115	0.642725
MAN2B1	-0.0915325	7.9569	1.48239	0.223401	0.756405
WDR83	0.0144309	4.022	0.0560399	0.812868	0.966057
WDR83OS	0.0163867	6.40672	0.0900487	0.764115	0.956963
DHPS	0.0625236	6.11182	1.53883	0.214792	0.751955
TNPO2	0.219299	5.69446	11.0365	0.000893355	0.358914
TRIR	0.0606334	7.60548	1.13483	0.286748	0.785031
GET3	0.0595062	6.19666	1.22868	0.267665	0.782108
HOOK2	0.08698	4.15804	1.36156	0.243267	0.765391
JUNB	-0.00796612	9.88804	0.00501335	0.943553	0.990773
PRDX2	0.230097	6.4941	3.62923	0.0567732	0.635442
RNASEH2A	0.00328545	3.94941	0.00131499	0.971073	0.995047
DNASE2	0.073756	5.69338	0.772579	0.37942	0.828002
KLF1	0.298876	5.507	2.03056	0.154164	0.718674
GCDH	0.0347236	5.20289	0.243356	0.621793	0.924512
FARSA	-0.00394843	5.86671	0.00360888	0.952097	0.992832
CALR	-0.0990184	8.96677	1.62537	0.202345	0.743671
RAD23A	0.185689	7.10172	3.31581	0.0686164	0.646666
GADD45GIP1	0.098472	5.43298	1.44273	0.229698	0.76134
NFIX	0.181946	5.84057	0.914058	0.33904	0.808794
LYL1	0.121901	7.98175	0.924677	0.33625	0.807145
TRMT1	0.0890125	6.4525	1.53692	0.215077	0.751955
NACC1	-0.029573	6.96616	0.261649	0.608989	0.920665
STX10	0.030909	7.49573	0.181079	0.670447	0.93649
IER2	-0.0352133	8.709	0.133978	0.714342	0.946729
YJU2B	0.146435	5.87373	7.03077	0.0080121	0.554192
MRI1	0.05611	5.21227	0.514531	0.473184	0.871265
C19orf53	0.107461	5.3111	1.58547	0.207974	0.745841
MIR23AHG	0.0565681	7.20088	0.149508	0.699006	0.941521
CC2D1A	0.0715419	4.54961	0.972258	0.324118	0.802355
DCAF15	0.141856	5.49374	3.43543	0.0638122	0.6399
RFX1	0.0772704	4.29529	1.35585	0.244258	0.765391
IL27RA	-0.0142535	6.27851	0.0342757	0.853122	0.974921
SAMD1	0.139363	4.28597	2.44767	0.117699	0.698229
PRKACA	-0.0280499	6.22505	0.104288	0.746743	0.953384
ADGRE5	-0.0798002	9.93029	0.649254	0.420379	0.847586
DDX39A	0.0590068	6.6632	0.67175	0.412442	0.842563
PKN1	0.0637296	8.85587	0.970938	0.324446	0.802355
GIPC1	0.128855	4.37237	1.15319	0.282882	0.782317
DNAJB1	-0.0383211	7.83728	0.0732076	0.786723	0.961987
TECR	0.130607	5.53155	2.21396	0.136767	0.709821
NDUFB7	0.0298673	6.21803	0.115136	0.734371	0.952106
CLEC17A	0.113403	3.95458	0.700974	0.402457	0.838572
ADGRE3	0.0364213	5.94688	0.053302	0.817414	0.968008
ZNF333	-0.0127974	5.09866	0.0465648	0.829152	0.96943
ADGRE2	0.0908189	7.78082	0.862188	0.353127	0.817133
ILVBL	0.122235	4.94176	1.60264	0.205529	0.743671
BRD4	0.10488	7.2118	2.07262	0.149964	0.715095
AKAP8	0.0358211	5.421	0.418195	0.517839	0.887325
AKAP8L	0.111441	6.17657	3.75276	0.0527203	0.635418
WIZ	0.0677581	5.63724	1.27249	0.2593	0.77902
RASAL3	0.167353	7.53738	5.75717	0.0164215	0.580542
CYP4F3	-0.0988198	7.48541	0.362809	0.54695	0.89744
TPM4	-0.104854	7.95948	3.67169	0.0553439	0.635418
RAB8A	-0.102973	7.47577	2.79266	0.094697	0.68086
HSH2D	-0.0202206	8.192	0.0324247	0.857099	0.975252
FAM32A	-0.00518028	7.01772	0.0114251	0.914878	0.986371
AP1M1	0.0455663	6.62028	0.550756	0.458009	0.863411
KLF2	-0.018877	9.02465	0.0491029	0.824632	0.968453
EPS15L1	0.0767785	6.00798	1.71367	0.19051	0.739227
CHERP	-0.00310265	5.27322	0.00409454	0.948979	0.992103
SLC35E1	-0.0294128	5.43163	0.389107	0.532769	0.890231
MED26	0.062294	4.05212	1.00192	0.316846	0.79828
SMIM7	0.0131036	5.52329	0.0994631	0.752475	0.954111
SIN3B	0.0282249	6.21525	0.16424	0.685282	0.940645
HAUS8	0.0739577	3.55499	0.918426	0.337889	0.807597
MYO9B	0.0016451	8.65939	0.000567022	0.981002	0.9968
USE1	0.0366513	4.58235	0.282929	0.594788	0.915532
OCEL1	-0.0220836	3.97272	0.0906528	0.763349	0.956455
BABAM1	0.0608209	6.82589	0.77511	0.378641	0.82749
ABHD8	0.0105801	4.46147	0.0247314	0.875038	0.977809
MRPL34	0.00545598	5.06263	0.00624867	0.936994	0.990297
DDA1	0.020194	5.83648	0.273192	0.601199	0.917903
ANO8	0.1117	4.48245	1.70929	0.191078	0.739853
GTPBP3	0.055268	3.6142	0.336526	0.561841	0.904673
BST2	-0.110783	8.4418	0.939518	0.332402	0.805795
BISPR	-0.131382	5.04439	1.42746	0.232179	0.763289
MVB12A	-0.0322216	5.37653	0.190244	0.662714	0.933949
SLC27A1	-0.00920404	3.60777	0.00455915	0.946167	0.991269
PGLS	0.0258916	6.97674	0.13198	0.716388	0.947601
NIBAN3	0.063139	6.21632	0.211354	0.645708	0.929663
COLGALT1	0.0522557	7.51189	0.521714	0.470111	0.869824
MAP1S	0.0568948	5.5519	0.536188	0.464017	0.864981
FCHO1	0.0500323	5.92496	0.353827	0.551955	0.899087
JAK3	0.104666	10.0547	1.04161	0.307448	0.795236
RPL18A	0.0760147	9.68753	0.985517	0.320841	0.802314
CCDC124	0.0684992	5.32561	1.03416	0.309184	0.796012
ARRDC2	0.178154	6.83017	6.29175	0.0121301	0.580542
IL12RB1	-0.0173059	6.49318	0.0505057	0.822186	0.968343
MAST3	0.15866	7.67509	3.25351	0.0712706	0.648951
PIK3R2	0.00484458	4.99845	0.00321351	0.954794	0.992951
IFI30	-0.0240581	10.3288	0.0896575	0.764613	0.957066
IQCN	0.00300355	4.27113	0.000383507	0.984376	0.997687
JUND	0.114424	8.07551	1.19823	0.273676	0.782317
LSM4	0.0238902	5.64267	0.111753	0.738157	0.952754
PGPEP1	0.163363	5.8433	3.43392	0.0638705	0.6399
LRRC25	0.0812466	8.37386	0.811269	0.367745	0.823424
SSBP4	0.0483067	6.91613	0.336083	0.562099	0.904673
ISYNA1	0.193338	4.05688	4.05578	0.0440205	0.622016
ELL	0.152978	7.02023	3.14467	0.0761756	0.655598
FKBP8	0.190853	11.4121	2.0086	0.156409	0.719596
KXD1	0.0432828	6.79238	0.931685	0.334425	0.806755
UBA52	0.0627298	9.65052	0.460011	0.497619	0.87717
REX1BD	0.127854	5.78371	1.91643	0.166251	0.72659
CRTC1	0.103155	5.19806	1.41852	0.233647	0.763618
UPF1	0.00535695	7.88532	0.00841774	0.926898	0.989912
COPE	-0.0157934	8.01003	0.0968277	0.75567	0.954947
DDX49	0.0210678	5.94007	0.179258	0.672012	0.936846
HOMER3	-0.277035	4.98133	3.69474	0.0545844	0.635418
SUGP2	0.0855355	6.8575	2.65412	0.103282	0.684417
ARMC6	0.0616073	5.34503	0.943743	0.331317	0.805795
SLC25A42	0.214315	4.80228	4.49489	0.0339962	0.611425
TMEM161A	0.104269	4.12512	1.47824	0.224051	0.757117
BORCS8	0.0913499	4.54947	1.84419	0.17446	0.7323
RFXANK	0.0710157	6.3237	1.63613	0.200858	0.743336
NR2C2AP	0.115254	3.86797	1.76513	0.183987	0.734551
SUGP1	0.0315685	5.84458	0.617177	0.432098	0.852377
MAU2	0.062861	7.10491	2.09037	0.14823	0.713459
GATAD2A	0.0840727	7.20164	1.98736	0.158617	0.722303
NDUFA13	-0.0104753	7.61491	0.023048	0.879332	0.978952
LPAR2	0.115791	7.69169	1.20933	0.271465	0.782108
GMIP	0.0679228	9.16857	1.02611	0.311073	0.796553
ATP13A1	0.06718	6.78571	0.992158	0.319216	0.801387
ZNF101	0.08225	6.1608	1.21322	0.270696	0.782108
ZNF431	0.105509	3.95231	2.65371	0.103309	0.684417
ZNF708	0.0321783	3.48603	0.115041	0.734476	0.952106
ZNF429	-0.0803603	4.32124	0.290301	0.590028	0.914491
ZNF91	0.0923918	3.55438	1.51247	0.218763	0.754123
RPSAP58	0.000522943	6.09134	2.83473e-05	0.995752	0.999401
UQCRFS1	-0.0637158	6.0206	1.40463	0.23595	0.763618
POP4	-0.0285455	5.03892	0.511499	0.474491	0.871448
PLEKHF1	0.130937	4.67605	0.875723	0.349376	0.814178
C19orf12	-0.0266674	6.31133	0.0702886	0.790917	0.963095
URI1	0.0507667	4.87608	0.524368	0.468984	0.868962
TSHZ3	-0.120047	4.99751	0.752436	0.385706	0.831782
ZNF507	0.120063	3.73163	2.21856	0.136361	0.709821
DPY19L3	0.122226	4.27206	1.45969	0.22698	0.759682
PDCD5	0.0924594	3.97632	1.75682	0.185022	0.734551
ANKRD27	0.0466132	5.12619	0.957465	0.327827	0.802355
GPATCH1	-0.0384093	3.52959	0.477394	0.489605	0.875645
LRP3	-0.150838	4.55785	1.13827	0.286019	0.784507
CEBPA	0.00196776	6.90538	0.00033785	0.985335	0.997801
CEBPG	-0.0365104	5.12635	0.420533	0.516671	0.885983
PEPD	-0.095767	6.02818	2.09528	0.147754	0.713336
KCTD15	0.0555831	4.25807	0.164244	0.685279	0.940645
LSM14A	-0.0451474	5.77482	0.887191	0.34624	0.812576
GARRE1	0.124203	3.78854	2.76874	0.0961221	0.682845
GPI	0.0652808	6.69168	0.510695	0.474838	0.871469
UBA2	-0.0492433	5.31859	0.447116	0.503708	0.878149
ZNF302	0.0396055	4.63437	0.237524	0.626001	0.924512
GRAMD1A	0.0803019	9.1317	0.425404	0.514253	0.883982
SCN1B	0.0230893	4.20162	0.020337	0.8866	0.979015
FXYD5	0.0948083	6.48873	1.40507	0.235877	0.763618
USF2	0.0497059	8.02645	1.2515	0.263266	0.781865
CD22	0.171785	6.72516	1.48752	0.222601	0.755776
LOC101927522	-0.00773732	5.0483	0.00165881	0.967512	0.99449
FFAR2	0.0445805	10.0345	0.119098	0.730015	0.952034
TMEM147	0.00386389	5.40171	0.00389365	0.950245	0.992302
HAUS5	0.142912	4.49717	2.4631	0.116548	0.698229
RBM42	-0.0399204	6.36549	0.483297	0.486933	0.875176
COX6B1	0.0377738	7.21275	0.411193	0.521365	0.889183
ZBTB32	0.167573	4.14975	1.2888	0.256268	0.77882
KMT2B	0.0120745	7.37903	0.0333383	0.855122	0.975252
IGFLR1	-0.0418632	7.13322	0.164232	0.68529	0.940645
U2AF1L4	0.059973	5.07933	0.546929	0.459575	0.863411
PSENEN	-0.0237952	6.11176	0.0940054	0.759146	0.95616
LIN37	0.0285579	4.71317	0.188413	0.664241	0.934192
PROSER3	0.149625	3.78573	4.26064	0.0390051	0.613343
NFKBID	0.4632	6.30379	9.92862	0.00162729	0.404487
HCST	0.0269813	5.17837	0.0856758	0.769748	0.95733
TYROBP	0.0222457	9.1459	0.0665176	0.796476	0.964371
SDHAF1	0.0933348	4.43579	1.29734	0.2547	0.776328
ALKBH6	0.152935	4.38467	4.99978	0.0253506	0.593864
POLR2I	0.152723	3.76025	3.15041	0.0759078	0.654474
TBCB	0.075457	6.92803	2.23878	0.134587	0.709492
CAPNS1	-0.00170927	7.49259	0.000589281	0.980633	0.996597
ZNF146	-0.0320124	4.03399	0.24949	0.617434	0.923393
ZNF585A	0.0114585	3.42087	0.0275765	0.868108	0.975936
ZNF383	0.0624485	3.52959	0.822625	0.364414	0.822567
ZNF875	0.171041	4.68849	5.24649	0.021991	0.593864
SIPA1L3	0.0569014	5.32891	0.439826	0.507207	0.881513
SPINT2	-0.0343122	6.83923	0.243824	0.621458	0.924512
YIF1B	0.0241244	5.8602	0.139469	0.70881	0.945182
KCNK6	-0.0324744	5.79775	0.128662	0.719823	0.948605
PSMD8	0.00782582	6.87251	0.0225185	0.880716	0.978952
FAM98C	0.157164	4.9017	5.94005	0.0148006	0.580542
RASGRP4	0.0741477	7.9047	0.479574	0.488615	0.875551
MAP4K1	0.133009	5.94213	1.473	0.224874	0.758461
EIF3K	0.00392304	7.17557	0.00309398	0.955642	0.993007
ACTN4	-0.0850088	6.98442	1.11501	0.290996	0.78627
ECH1	-0.0129344	5.75442	0.0417476	0.838102	0.971959
HNRNPL	-0.00663967	7.04721	0.0104693	0.918503	0.987199
RINL	0.100891	5.43532	2.63892	0.104274	0.6849
SIRT2	0.0152853	5.60682	0.125739	0.722892	0.949091
NFKBIB	0.0861123	5.21642	1.71445	0.19041	0.739227
MRPS12	0.0270379	4.29662	0.101984	0.749461	0.954111
PAK4	0.0737574	3.90526	1.10511	0.293148	0.78727
LRFN1	0.204604	5.18654	4.02871	0.0447321	0.624661
GMFG	0.0541485	9.02766	0.509344	0.475423	0.871855
SAMD4B	0.12763	6.34004	3.27457	0.0703613	0.648951
PAF1	-0.152259	5.92738	3.68482	0.05491	0.635418
MED29	-0.00467113	5.99365	0.0135177	0.907442	0.984494
ZFP36	-0.000578958	8.87491	1.98488e-05	0.996445	0.999594
PLEKHG2	-0.0187372	5.71064	0.0640821	0.800157	0.964433
RPS16	0.0415443	9.2001	0.326723	0.567595	0.905245
SUPT5H	0.0542194	6.96501	0.575621	0.448034	0.859066
TIMM50	0.021709	5.28905	0.117886	0.731339	0.952034
CLC	0.794761	6.94348	9.40796	0.00216046	0.415394
DYRK1B	0.0844613	3.86823	1.17133	0.279127	0.782317
FBL	0.0341654	6.66909	0.10876	0.74156	0.953325
PSMC4	-0.0722709	5.41636	2.63879	0.104283	0.6849
ZNF780B	-0.00451473	3.79339	0.00259805	0.959349	0.993745
ZNF780A	0.0395112	3.47925	0.155226	0.69359	0.940775
MAP3K10	0.0975161	5.1419	2.04519	0.152688	0.716227
AKT2	0.0347791	7.895	0.501393	0.478889	0.872479
C19orf47	0.0185406	4.37786	0.105966	0.744784	0.953384
PLD3	-0.0541924	6.28249	0.399195	0.527505	0.889817
SERTAD1	-0.0691469	4.98982	0.888069	0.346001	0.812576
SERTAD3	0.123637	5.76258	2.32814	0.127053	0.698941
BLVRB	0.0987973	8.08913	0.365863	0.545268	0.89744
SHKBP1	0.07113	9.07771	0.980391	0.322102	0.802355
LTBP4	0.178254	4.88776	2.68211	0.101481	0.682845
NUMBL	0.108238	3.7395	2.22066	0.136175	0.709821
COQ8B	0.0200359	6.07317	0.15434	0.694422	0.940853
ITPKC	-0.0172174	5.46959	0.036563	0.848358	0.973707
C19orf54	-0.0642829	3.60798	0.617391	0.432018	0.852377
SNRPA	0.0425148	5.51999	0.425917	0.513999	0.883982
EGLN2	0.0762781	4.17176	1.2358	0.266282	0.782108
HNRNPUL1	-0.0275695	8.02074	0.21608	0.642043	0.928225
CCDC97	-0.0142914	6.39989	0.0750679	0.784096	0.961962
TGFB1	-0.0138661	8.66468	0.0361409	0.849225	0.973735
B9D2	-0.00694175	4.55993	0.00766044	0.930255	0.989912
TMEM91	0.0648595	5.83375	0.242746	0.62223	0.924512
EXOSC5	0.0767423	4.66667	0.801026	0.370787	0.825144
BCKDHA	0.100596	5.22062	1.31448	0.251585	0.771941
B3GNT8	0.252876	6.09583	4.82639	0.0280272	0.609871
DMAC2	0.00300405	5.60334	0.00291944	0.95691	0.993007
CEACAM21	0.138857	4.47278	2.40466	0.120974	0.698229
CEACAM4	0.228768	6.53621	2.47028	0.116017	0.698229
CEACAM3	0.16401	7.46712	2.42873	0.11913	0.698229
RPS19	0.0577837	9.70261	0.601916	0.437848	0.85462
CD79A	0.108484	7.21025	0.737754	0.390381	0.83375
ARHGEF1	0.062881	9.28513	1.35517	0.244376	0.765391
RABAC1	0.0729233	7.03101	1.11101	0.291862	0.786473
ZNF574	0.113356	3.69279	1.40157	0.236462	0.763618
POU2F2	0.0847876	7.62016	0.924062	0.336411	0.807145
DEDD2	-0.0368025	7.56857	0.188177	0.664439	0.934192
ZNF526	0.150549	4.53927	3.0837	0.0790805	0.655598
GSK3A	0.0524744	6.64483	0.692231	0.405407	0.839732
ERF	0.20761	5.72202	5.12029	0.0236477	0.593864
CIC	0.125919	7.41566	2.54658	0.110534	0.694221
PAFAH1B3	0.0943944	4.06795	1.09189	0.296052	0.78923
MEGF8	0.0785523	4.3456	0.767912	0.380864	0.829028
CEACAM1	-0.138546	7.69098	0.425156	0.514375	0.883982
CD177	0.5103	8.42218	2.29941	0.129423	0.699664
ETHE1	-0.0136186	5.05614	0.0359495	0.84962	0.973751
XRCC1	0.0747005	5.1041	1.12795	0.288212	0.785929
IRGQ	0.153768	4.87038	4.39577	0.0360281	0.611425
ZNF576	0.0088825	3.80411	0.0219295	0.882275	0.978952
ZNF428	0.143512	4.52831	2.52835	0.111817	0.694221
PLAUR	0.0761232	7.614	0.547391	0.459386	0.863411
SMG9	0.0527489	5.25944	0.953781	0.328759	0.802361
KCNN4	0.129686	5.32968	1.76665	0.183798	0.734551
ZNF230	-8.07109e-05	4.17864	3.95953e-07	0.999498	0.999805
ZNF224	-0.037048	5.26769	0.313916	0.575287	0.907612
ZNF226	0.0239083	4.26523	0.160792	0.688429	0.940645
ZNF227	0.0145557	3.59014	0.0668473	0.795984	0.964371
PVR	-0.199101	3.91931	3.71891	0.0537994	0.635418
BCL3	0.00155098	7.97429	0.000153335	0.99012	0.999328
NECTIN2	-0.0986762	5.39792	0.270799	0.602796	0.919626
TOMM40	0.0371386	5.58386	0.240343	0.623959	0.924512
CLPTM1	0.0107761	6.16431	0.0249398	0.874517	0.977809
RELB	0.0798462	7.28552	0.621806	0.430377	0.851735
CLASRP	0.0562099	7.02382	0.927499	0.335514	0.806803
GEMIN7	0.0304695	4.95717	0.236184	0.626976	0.9246
PPP1R37	0.087245	4.894	1.7577	0.184911	0.734551
TRAPPC6A	0.108791	4.91954	0.989159	0.319948	0.802189
BLOC1S3	0.00544069	4.93816	0.00797404	0.928845	0.989912
MARK4	0.0140098	5.20401	0.0478732	0.826806	0.969203
KLC3	0.201861	4.29895	0.630234	0.42727	0.848846
ERCC2	0.0611976	4.17145	0.722167	0.395434	0.836967
ERCC1	0.0310658	5.57354	0.176228	0.674635	0.937306
FOSB	-0.432614	5.64451	2.47675	0.115541	0.698229
RTN2	0.113295	4.96238	1.22388	0.268601	0.782108
PPM1N	0.323426	4.59372	5.98998	0.0143874	0.580542
VASP	-0.017662	10.113	0.0500998	0.82289	0.968343
OPA3	-0.0445188	4.90506	0.483667	0.486766	0.875176
EML2	0.116516	5.85042	5.17561	0.0229061	0.593864
SNRPD2	0.0521267	7.35636	0.417368	0.518253	0.887539
FBXO46	0.0657957	4.93793	0.973269	0.323866	0.802355
DMPK	0.123294	5.11032	1.06569	0.30192	0.793364
DMWD	0.0889209	5.43768	0.826735	0.363218	0.82214
SYMPK	-0.0161813	6.62927	0.0760558	0.782715	0.961911
IRF2BP1	0.0377903	4.97408	0.197781	0.656518	0.932498
MYPOP	-0.00894635	3.6585	0.0208173	0.885278	0.978952
CCDC61	0.0290936	4.23273	0.189929	0.662976	0.933949
PGLYRP1	0.217718	6.47391	1.09142	0.296158	0.78923
PPP5C	-0.0379971	5.22846	0.33075	0.565218	0.905245
CALM3	-0.0570311	8.79076	1.30595	0.253129	0.773591
PTGIR	0.187525	4.96295	2.70659	0.0999345	0.682845
PRKD2	0.0109171	7.7294	0.0165196	0.897731	0.982164
STRN4	0.0109993	7.0398	0.034328	0.853011	0.974921
FKRP	0.0658766	3.98304	1.02387	0.311603	0.796553
SLC1A5	0.212599	6.70555	2.80872	0.093753	0.68086
AP2S1	0.00464281	6.52812	0.00542108	0.941306	0.990746
ARHGAP35	-0.0375885	5.20235	0.242175	0.622639	0.924512
TMEM160	0.0963827	4.78244	0.741452	0.389196	0.833748
ZC3H4	-0.0294866	5.87375	0.237061	0.626337	0.924512
SAE1	-0.0296768	6.11161	0.199928	0.654779	0.932498
BBC3	0.120808	4.58198	1.76229	0.184339	0.734551
CCDC9	0.0850374	5.68906	0.760636	0.38313	0.830009
INAFM1	0.0679421	4.51122	0.557815	0.455142	0.863274
C5AR1	0.119046	8.26781	1.1847	0.276402	0.782317
C5AR2	0.124114	6.55639	1.50245	0.220295	0.754866
DHX34	0.187449	7.55228	4.2738	0.0387042	0.613343
KPTN	-0.00671444	4.63	0.0065839	0.93533	0.990077
NAPA	-0.0147944	7.90463	0.0292918	0.864107	0.975252
BICRA	0.116432	4.01652	2.42866	0.119134	0.698229
NOP53	0.10815	9.13201	1.02079	0.312332	0.796625
SELENOW	0.0285873	6.59238	0.14067	0.707616	0.944977
LIG1	0.131554	5.32178	1.50447	0.219986	0.754866
CARD8	0.0369596	7.95136	0.245401	0.620332	0.924512
CARD8-AS1	-0.0111347	5.23743	0.0217087	0.882865	0.978952
EMP3	0.107568	7.58033	1.89995	0.168084	0.727565
KDELR1	-0.0259846	5.36812	0.21439	0.643348	0.928944
GRWD1	0.126464	5.10685	2.7397	0.0978834	0.682845
CYTH2	0.12266	6.56779	4.82617	0.0280309	0.609871
RPL18	0.0370459	9.37106	0.229516	0.631883	0.925797
SPHK2	-0.0105502	5.01933	0.0323974	0.857158	0.975252
DBP	0.168695	3.71751	1.56146	0.211451	0.749059
BCAT2	0.0415187	4.17737	0.254486	0.613934	0.921451
PPP1R15A	-0.0508399	8.23076	0.189209	0.663576	0.933949
NUCB1	-0.0345587	8.71333	0.132456	0.715899	0.947429
BAX	0.0508336	6.45027	1.1241	0.289037	0.785983
FTL	0.0545969	11.143	0.520477	0.470638	0.86985
GYS1	0.086831	5.40321	1.54528	0.213834	0.751563
RUVBL2	-0.0703791	5.89427	1.69789	0.192564	0.740379
SNRNP70	0.08629	7.99554	1.98955	0.158388	0.722303
CD37	0.0451272	8.68747	0.405083	0.524476	0.889183
PIH1D1	0.0837002	6.23462	1.40648	0.235641	0.763618
ALDH16A1	0.0345634	6.24633	0.148603	0.699874	0.942092
FLT3LG	0.135814	5.46492	1.385	0.239251	0.763618
RPL13A	0.0544314	10.6888	0.477154	0.489714	0.875645
RPS11	0.0826548	9.34647	1.14493	0.284614	0.782317
FCGRT	-0.0987141	8.61453	1.14834	0.283896	0.782317
RCN3	0.0744746	5.63545	0.415741	0.51907	0.887846
NOSIP	0.171863	7.5777	3.44259	0.063536	0.6399
PRR12	0.104323	5.16162	1.04291	0.307147	0.794851
RRAS	0.186354	5.98937	1.88798	0.169429	0.727565
SCAF1	0.0370321	6.20451	0.304213	0.581253	0.909319
IRF3	0.0847875	7.61542	1.94493	0.163134	0.725379
BCL2L12	0.00633315	4.04252	0.00633856	0.936543	0.990297
PRMT1	0.0604281	6.23371	0.670359	0.412926	0.842563
AP2A1	0.155349	7.72076	2.85049	0.0913461	0.675791
FUZ	0.103116	4.37773	1.687	0.193996	0.740662
MED25	0.0102827	6.96558	0.0142049	0.905129	0.98379
PTOV1	0.0505003	6.35731	0.403735	0.525167	0.889183
PTOV1-AS2	0.101376	4.83596	2.06417	0.150797	0.715095
PNKP	0.094784	6.17225	2.29282	0.129974	0.700429
AKT1S1	0.104301	5.19319	1.72166	0.189479	0.738591
TBC1D17	0.148505	5.73221	4.35337	0.0369357	0.611425
NUP62	-0.0928178	6.46648	2.46108	0.116699	0.698229
ATF5	-0.177017	5.22443	3.56142	0.0591371	0.638168
SIGLEC16	-0.122503	4.03294	0.59601	0.440104	0.856204
VRK3	-0.0309745	6.13545	0.427944	0.512999	0.88357
NAPSB	-0.0260265	7.37432	0.0444579	0.833004	0.970239
NR1H2	0.0694515	7.58473	1.3559	0.24425	0.765391
POLD1	0.0499521	5.41157	0.317002	0.573415	0.907504
SPIB	0.0879944	5.82027	0.384559	0.535173	0.892278
EMC10	-0.00493285	7.1713	0.0104542	0.918561	0.987199
JOSD2	0.0389391	5.21195	0.367359	0.544447	0.89744
C19orf48	0.251848	4.75078	4.14006	0.0418797	0.621334
CTU1	0.154008	4.29799	3.22557	0.0724967	0.649023
SIGLEC9	0.054767	6.99005	0.184032	0.667931	0.936357
SIGLEC7	-0.133207	4.87773	1.56111	0.211503	0.749059
CD33	-0.200158	5.4938	3.24614	0.071592	0.648951
ETFB	0.0447092	5.97125	0.493479	0.48238	0.873436
NKG7	0.0792383	8.379	0.429653	0.512159	0.88357
SIGLEC10	0.152318	7.88685	1.25703	0.262214	0.780846
SIGLEC5	0.164452	7.74046	1.62504	0.20239	0.743671
SIGLEC14	0.130924	7.63193	0.96331	0.326354	0.802355
FPR1	-0.0212896	10.1144	0.0319414	0.858156	0.975252
FPR2	-0.121084	8.08034	0.763155	0.382343	0.829281
ZNF350	-0.0436555	4.45813	0.379695	0.537766	0.894274
ZNF841	0.1031	3.55971	2.85319	0.091193	0.675791
PPP2R1A	-0.022831	7.18262	0.157017	0.691918	0.940645
ZNF766	0.122713	4.16102	3.20099	0.0735936	0.649023
ZNF808	0.0912403	3.8694	2.14597	0.142945	0.710721
ZNF701	-0.0152297	4.27126	0.045417	0.831239	0.969774
ZNF83	0.133405	3.86953	1.52141	0.217406	0.752447
ZNF611	0.0551403	3.95935	0.878314	0.348664	0.813549
ZNF320	-0.0420379	3.51054	0.290098	0.590157	0.914491
ZNF160	0.0702066	4.36612	1.13526	0.286657	0.785031
ZNF818P	-0.0654592	4.40058	0.44788	0.503344	0.878009
NLRP12	0.0339897	7.50396	0.0565266	0.812072	0.965925
MYADM	-0.0273488	7.78274	0.0748068	0.784462	0.961987
OSCAR	-0.0233082	5.40106	0.0435514	0.83469	0.970607
PRPF31	0.0759231	3.5193	0.981734	0.321771	0.802314
CNOT3	0.0271128	3.84106	0.134536	0.713775	0.946443
MBOAT7	-0.0899259	6.86219	0.532574	0.465527	0.866392
TSEN34	0.0794658	4.60547	0.509214	0.475479	0.871855
RPS9	0.059039	8.57162	0.38939	0.53262	0.890231
LILRB3	-0.070083	7.13825	0.30443	0.581119	0.909319
LILRA6	0.134075	6.50241	1.1933	0.274665	0.782317
LILRB2	0.120309	7.74766	1.29217	0.255648	0.778187
LILRA5	0.103884	7.98388	0.695928	0.404155	0.838839
LAIR1	0.0657002	5.54414	0.451015	0.501853	0.877868
LENG8	0.225703	7.43784	7.42511	0.00643198	0.544374
LILRA2	-0.0908884	6.33293	0.767308	0.381051	0.829028
LILRA1	-0.260705	5.4413	3.56696	0.0589402	0.638168
LILRB1	-0.0234133	6.78077	0.0393645	0.842728	0.972528
LILRB4	-0.102121	4.77791	0.652956	0.419058	0.847348
PPP1R12C	-0.0389749	8.02831	0.454269	0.500315	0.877868
TNNT1	0.112691	3.83092	0.431429	0.511289	0.88357
TMEM86B	0.251765	5.16808	3.77254	0.0521005	0.635418
PPP6R1	0.0638647	8.51278	1.08683	0.297174	0.789463
HSPBP1	0.0319062	4.78199	0.151547	0.697061	0.941368
TMEM150B	-0.423184	4.89987	6.44284	0.01114	0.569689
KMT5C	0.0477259	3.9781	0.392946	0.530755	0.890231
RPL28	0.0447737	9.1541	0.487337	0.485118	0.874685
UBE2S	0.0438292	5.73099	0.212761	0.644612	0.929602
ISOC2	0.0862242	4.53922	0.93847	0.332672	0.805795
ZNF628	0.144988	3.95806	1.55379	0.212577	0.750374
FIZ1	0.0368515	3.83576	0.343009	0.558097	0.902424
ZNF524	0.11075	5.48141	2.38532	0.12248	0.698229
ZNF865	0.139114	5.28638	3.81205	0.050885	0.634437
ZNF784	0.113193	3.74235	1.68307	0.194517	0.741116
LOC107983998	0.181038	4.20075	3.41627	0.0645569	0.6399
ZNF581	0.136859	5.11744	2.63775	0.104351	0.6849
ZNF580	0.125935	4.25577	2.3047	0.128983	0.699664
U2AF2	-0.0320052	7.46981	0.415445	0.519219	0.887846
EPN1	0.0546415	7.36597	0.800946	0.370811	0.825144
ZNF787	0.0980099	6.72827	1.70783	0.191267	0.739853
ZNF444	0.132964	5.11595	2.90783	0.0881505	0.666333
ZNF71	-0.00506439	3.41167	0.00524978	0.94224	0.990746
ZNF264	0.0379528	4.89529	0.506804	0.476526	0.872045
ZNF805	0.114408	3.72744	3.06481	0.0800046	0.655598
ZNF548	0.0664644	4.02628	0.704652	0.401225	0.837706
ZNF134	0.0810644	4.34883	1.80117	0.179571	0.73345
ZNF211	0.00641239	4.17916	0.0147096	0.903467	0.983086
ZNF671	0.033625	4.40137	0.183982	0.667974	0.936357
ZNF776	0.0225736	4.68731	0.13272	0.715628	0.947412
ZNF586	0.0131492	5.40208	0.0385869	0.844269	0.973083
ZNF552	0.0849449	4.1441	1.0578	0.303717	0.793364
ZNF587B	0.0965082	4.31476	1.90283	0.167762	0.727565
ZNF587	0.106076	5.71008	3.53709	0.0600107	0.6399
ZNF417	0.0819984	4.83202	2.58005	0.108218	0.689738
ZSCAN18	0.107464	4.73873	1.17241	0.278906	0.782317
ZNF274	0.0524194	5.09644	1.06206	0.302745	0.793364
ZNF544	0.0854404	4.7024	1.28141	0.257637	0.778935
RPS5	0.0548848	9.3047	0.358801	0.549173	0.897809
ZNF324	0.148344	4.83071	5.30664	0.0212443	0.593864
ZNF446	0.110368	3.58812	2.07984	0.149256	0.714291
ZBTB45	0.112115	4.19546	2.957	0.0855065	0.663741
TRIM28	0.0299462	7.51532	0.173066	0.677402	0.93809
CHMP2A	-0.0771337	7.05736	1.16823	0.279765	0.782317
UBE2M	0.144429	5.91948	6.88873	0.00867408	0.554192
MZF1	0.12021	5.08249	3.0628	0.0801033	0.655598
CENPBD1P1	0.0236773	5.77755	0.183129	0.668698	0.936357
ZCCHC3	0.0275272	4.89036	0.203366	0.652018	0.931381
SOX12	0.175991	3.84669	1.75778	0.184902	0.734551
TRIB3	0.191716	4.25054	4.27773	0.0386148	0.613343
RBCK1	-0.0828138	8.72871	0.712794	0.398518	0.837706
TBC1D20	-0.0578017	6.46914	0.505289	0.477185	0.872045
CSNK2A1	-0.0619763	5.84119	1.49903	0.220821	0.755776
SRXN1	0.0289912	6.36864	0.0783252	0.77958	0.960489
FAM110A	0.169908	5.70911	3.30418	0.0691037	0.648419
PSMF1	-0.0223545	7.62394	0.0378542	0.845736	0.973083
SNPH	0.193883	4.10191	2.21054	0.13707	0.709821
FKBP1A	-0.095117	8.2818	1.87828	0.17053	0.727565
NSFL1C	0.00612251	7.27088	0.00629041	0.936784	0.990297
SIRPB2	-0.00106022	7.07774	7.01225e-05	0.993319	0.999401
SIRPB1	0.0591772	7.72843	0.240676	0.623719	0.924512
SIRPG	0.13858	4.21712	1.03778	0.308338	0.795236
SIRPA	-0.0172885	8.43481	0.0241055	0.876617	0.978895
STK35	0.0474052	5.98858	1.40445	0.235981	0.763618
SNRPB	-0.011706	7.37723	0.0397134	0.842042	0.972326
NOP56	0.0730665	6.21702	1.04849	0.305856	0.794008
IDH3B	-0.0276077	6.31769	0.262485	0.608418	0.920527
PCED1A	0.141795	5.92209	3.23254	0.0721885	0.648951
VPS16	0.0100635	6.31403	0.0640223	0.800248	0.964433
PTPRA	-0.008275	6.14444	0.0248871	0.874649	0.977809
MRPS26	0.018004	4.99176	0.0609724	0.804966	0.965185
UBOX5	0.0949812	4.59829	2.30436	0.129011	0.699664
FASTKD5	-0.125477	4.44254	7.28341	0.00695941	0.554192
DDRGK1	0.0355996	5.15025	0.265208	0.606565	0.919626
ITPA	0.0672069	5.32068	0.959651	0.327275	0.802355
DNAAF9	-0.0884268	3.47907	1.21262	0.270814	0.782108
ATRN	-0.122454	3.98197	3.21367	0.0730257	0.649023
C20orf27	-0.0103609	5.65289	0.0114054	0.914951	0.986371
CENPB	-0.0149022	7.03841	0.052106	0.819438	0.968008
CDC25B	0.100314	7.31782	0.853277	0.355627	0.818461
AP5S1	0.0238771	4.13569	0.181372	0.670197	0.93649
MAVS	0.10231	7.46159	2.89222	0.0890079	0.66906
PANK2	-0.111078	6.93646	2.46267	0.11658	0.698229
RNF24	-0.058099	8.8331	0.206464	0.649553	0.93075
SMOX	0.188245	5.48691	1.69942	0.192364	0.740379
PRNP	-0.198328	5.11377	7.14407	0.00752121	0.554192
RASSF2	-0.00953809	9.30511	0.0131943	0.908551	0.984819
SLC23A2	-0.0206608	5.16339	0.0822066	0.774329	0.958253
TMEM230	-0.0863678	5.78116	3.62349	0.0569694	0.635442
PCNA	-0.0944876	5.63554	0.726892	0.393892	0.835661
CDS2	-0.0700776	7.37413	0.791225	0.37373	0.825144
GPCPD1	-0.0353658	7.44696	0.159155	0.689936	0.940645
SHLD1	0.0279432	3.58437	0.202119	0.653016	0.932235
TRMT6	-0.0201677	4.23752	0.0618037	0.803667	0.965185
MCM8	0.0664038	3.5626	0.467359	0.494204	0.876897
CRLS1	-0.129113	4.70887	3.04079	0.0811963	0.655598
TMX4	-0.0348327	6.55779	0.210207	0.646605	0.930151
MKKS	-0.132744	4.42273	3.13832	0.0764725	0.655598
ESF1	0.0652078	3.57002	0.542287	0.461486	0.863411
SNRPB2	-0.091841	5.45014	3.34257	0.067509	0.643383
DSTN	-0.0133895	4.61583	0.0524614	0.818834	0.968008
RRBP1	0.0357112	6.21144	0.171068	0.679165	0.938204
SNX5	0.0155326	5.84749	0.0553717	0.813967	0.966533
MGME1	0.00646943	4.00587	0.0108378	0.917086	0.98665
KAT14	-0.0551763	3.61434	0.486025	0.485706	0.874685
ZNF133	0.0505709	4.11626	0.645654	0.421671	0.847994
SEC23B	-0.169705	5.96394	5.57938	0.0181731	0.586776
SMIM26	-0.0749535	4.30886	1.25045	0.263467	0.781865
DTD1	0.0184673	4.33376	0.0461972	0.829818	0.96943
RIN2	-0.0622771	4.5801	0.199778	0.6549	0.932498
NAA20	-0.0770112	5.16143	1.56101	0.211517	0.749059
CRNKL1	-0.13588	5.26683	5.71734	0.0167981	0.580542
RALGAPA2	0.102422	7.41058	0.580237	0.446219	0.858947
KIZ	-0.0355044	4.10713	0.271333	0.602439	0.919491
XRN2	-0.0646059	6.42255	1.66582	0.196819	0.743336
THBD	-0.0473108	4.30155	0.0786511	0.779134	0.960354
CD93	-0.179661	7.62285	2.21402	0.136762	0.709821
NXT1	0.119945	4.19242	1.81674	0.177701	0.733354
GZF1	0.108057	3.95265	0.730968	0.39257	0.835195
NAPB	0.0175457	3.6923	0.0644658	0.799572	0.964433
CST3	-0.157441	8.10738	2.13271	0.144186	0.711377
CST7	0.252983	7.53495	2.79301	0.0946762	0.68086
APMAP	0.0138829	8.41737	0.00989177	0.920775	0.988256
ACSS1	0.0673155	6.5027	0.787023	0.375002	0.825144
ENTPD6	-0.0814432	6.18736	1.52624	0.216677	0.751955
PYGB	0.0147879	6.57879	0.0399833	0.841513	0.972155
ABHD12	0.070739	4.64254	0.836356	0.360441	0.82086
ZNF337	0.0679801	5.21354	0.728787	0.393277	0.835661
HM13	-0.077057	7.66481	1.08761	0.297001	0.78923
BCL2L1	0.256175	9.5293	2.21918	0.136306	0.709821
PDRG1	0.0892858	4.58724	2.2889	0.130302	0.700429
HCK	0.0035655	9.98629	0.00144804	0.969645	0.994896
TM9SF4	0.00149642	6.42535	0.000691313	0.979024	0.996562
PLAGL2	0.0533558	6.52271	0.366997	0.544646	0.89744
POFUT1	-0.00654603	5.31197	0.00627141	0.93688	0.990297
KIF3B	0.0147087	5.34173	0.0573439	0.810744	0.965572
ASXL1	0.135696	6.67402	3.37225	0.0663032	0.640421
NOL4L	0.210604	5.92518	8.34753	0.00386211	0.49376
COMMD7	-0.0719651	5.79692	2.22112	0.136134	0.709821
MAPRE1	-0.126538	7.10388	5.28778	0.0214756	0.593864
CDK5RAP1	0.0292106	4.63923	0.289293	0.590674	0.914491
CBFA2T2	0.158224	5.09973	8.70253	0.00317769	0.479519
NECAB3	0.246705	3.84913	5.21549	0.0223865	0.593864
E2F1	0.229355	4.99181	3.18947	0.0741142	0.650974
PXMP4	0.102675	3.45718	1.21173	0.27099	0.782108
ZNF341	0.0289108	4.03892	0.157113	0.691828	0.940645
CHMP4B	0.0193923	6.85005	0.113736	0.73593	0.952106
RALY	0.00655861	7.878	0.0173076	0.895334	0.981612
EIF2S2	-0.0674557	6.29356	1.78991	0.180937	0.73345
AHCY	-0.021143	5.78044	0.0912556	0.762587	0.956455
ITCH	-0.0331668	6.22126	0.355239	0.551162	0.898433
DYNLRB1	0.0748589	5.35131	1.49032	0.222167	0.755776
MAP1LC3A	0.11646	4.19071	0.913341	0.33923	0.808794
TP53INP2	-0.195395	4.51431	1.88363	0.169923	0.727565
NCOA6	0.00451528	5.2518	0.00507274	0.94322	0.990746
GGT7	0.212374	4.416	3.60323	0.0576676	0.635442
ACSS2	-0.155608	5.53232	4.56013	0.0327246	0.611425
GSS	-0.0273227	4.68808	0.198694	0.655777	0.932498
TRPC4AP	-0.0140726	7.94227	0.0683886	0.793698	0.963975
MMP24OS	0.0134896	5.37713	0.0317424	0.858594	0.975252
EIF6	-0.0529135	6.55763	0.890824	0.345254	0.812576
UQCC1	0.00456871	4.42866	0.00517642	0.942644	0.990746
CEP250	0.0920198	6.06342	1.09254	0.295909	0.78923
ERGIC3	0.0205802	7.17338	0.116264	0.733122	0.952106
CPNE1	-0.0251837	7.75825	0.166742	0.683023	0.940645
RBM12	-0.0239005	6.13365	0.266647	0.60559	0.919626
NFS1	-0.0372367	3.80259	0.504641	0.477468	0.872154
ROMO1	0.0343332	5.81318	0.21216	0.64508	0.929629
RBM39	-0.0302957	8.31991	0.279058	0.597319	0.91627
PHF20	0.00864888	5.76373	0.0308594	0.860554	0.975252
SCAND1	0.0601487	6.01838	0.566544	0.451635	0.860021
NORAD	-0.0595009	7.14856	1.66124	0.197437	0.743336
AAR2	-0.0414904	4.82003	0.557864	0.455122	0.863274
DLGAP4	0.0295514	5.63321	0.214983	0.64289	0.928843
MYL9	-0.0556621	4.5997	0.0634901	0.801062	0.964591
TGIF2	0.0217464	4.89246	0.0977633	0.75453	0.954308
RAB5IF	-0.0800444	7.01423	0.6504	0.41997	0.847424
SLA2	-0.0450798	5.48309	0.135714	0.71258	0.946234
NDRG3	-0.0104483	4.99527	0.0300798	0.862309	0.975252
DSN1	-0.0354636	3.62879	0.237631	0.625922	0.924512
SOGA1	-0.10902	3.57	0.976413	0.323086	0.802355
SAMHD1	-0.260846	9.50575	7.9197	0.00488994	0.544374
RBL1	0.0101063	3.52502	0.0154322	0.901136	0.982582
RPN2	-0.0163263	6.58772	0.0388559	0.843734	0.972893
MANBAL	-0.0279434	4.64022	0.166468	0.68327	0.940645
SRC	-0.03039	5.6443	0.0841906	0.771697	0.958003
BLCAP	-0.0646262	5.97922	1.4926	0.221813	0.755776
CTNNBL1	-0.086895	5.33295	2.97927	0.0843374	0.66296
TTI1	0.00602357	4.75313	0.0146594	0.903631	0.983086
RPRD1B	0.0146975	4.34421	0.0792166	0.778362	0.960046
TGM2	-0.0816941	4.9688	0.254513	0.613915	0.921451
BPI	0.140071	4.43452	0.333345	0.563696	0.90506
SNHG17	0.0751101	4.62657	0.709417	0.399638	0.837706
RALGAPB	-0.00861329	6.11957	0.0372317	0.846994	0.973083
ACTR5	0.0353655	4.19844	0.319948	0.571639	0.90687
PPP1R16B	0.0792441	7.25386	0.551433	0.457733	0.863411
DHX35	0.0172858	3.73432	0.0737631	0.785935	0.961987
MAFB	-0.0359	6.69758	0.087884	0.766885	0.957176
TOP1	-0.110465	6.84729	1.46437	0.226236	0.759682
PLCG1	0.221877	6.8844	3.20248	0.0735265	0.649023
ZHX3	0.130625	3.58301	1.61762	0.203424	0.743671
CHD6	0.159639	4.76986	4.05434	0.044058	0.622016
SRSF6	-0.0495776	7.37347	1.34413	0.246307	0.767799
IFT52	0.00627529	4.24994	0.00751631	0.930913	0.989912
MYBL2	0.131232	5.9775	0.681042	0.409228	0.84155
OSER1	0.0136973	6.98624	0.0291974	0.864324	0.975252
OSER1-DT	0.0920799	3.78145	1.03745	0.308416	0.795236
TTPAL	0.0749233	5.0429	1.51282	0.21871	0.754123
SERINC3	-0.0371942	7.09268	0.392836	0.530813	0.890231
PKIG	0.0410993	3.88315	0.115892	0.733533	0.952106
ADA	0.210085	6.00502	3.22345	0.0725905	0.649023
YWHAB	-0.0938366	8.7332	2.84874	0.0914457	0.675791
PABPC1L	0.0809015	5.77736	1.2715	0.259485	0.77902
TOMM34	-0.0282348	4.02008	0.192222	0.661073	0.933269
STK4	-0.020019	8.24793	0.142572	0.705737	0.944006
PI3	0.12279	4.88073	0.173246	0.677243	0.93809
LINC02597	0.0518894	4.6408	0.0550057	0.814571	0.966758
SLPI	0.273735	4.74888	1.87439	0.170973	0.727603
SYS1	0.0128208	5.70707	0.0990763	0.752941	0.954111
PIGT	-0.000327599	5.75	2.79228e-05	0.995784	0.999401
DNTTIP1	0.028859	6.0397	0.160356	0.688829	0.940645
SNX21	0.0319749	4.21148	0.0541149	0.816052	0.967262
ACOT8	0.0543881	5.36803	0.853388	0.355596	0.818461
ZSWIM1	0.0995675	3.5242	2.7145	0.0994404	0.682845
CTSA	-0.10353	7.89393	1.63935	0.200415	0.743336
PCIF1	0.115432	6.49546	3.35535	0.0669869	0.643165
ZNF335	0.118589	6.37166	4.4854	0.0341855	0.611425
MMP9	0.222584	8.9813	0.694978	0.404476	0.839127
NCOA5	-0.0653202	5.3926	1.21209	0.270919	0.782108
CD40	-0.107298	5.11761	1.05985	0.303249	0.793364
SLC35C2	0.131062	6.99319	5.72323	0.0167419	0.580542
ELMO2	0.13582	6.8302	1.8796	0.170379	0.727565
TP53RK	0.0271094	4.54107	0.157823	0.691169	0.940645
ZMYND8	0.0609984	5.17566	1.0329	0.309479	0.796012
NCOA3	0.021384	6.87862	0.113363	0.736347	0.952282
SULF2	-0.379864	6.1677	5.35544	0.0206577	0.593864
PREX1	-0.0498077	9.91613	0.321865	0.570489	0.90642
ARFGEF2	-0.0768649	4.99189	1.28309	0.257325	0.778935
CSE1L	-0.0203563	4.97485	0.107062	0.743515	0.953384
STAU1	-0.032203	6.29594	0.25235	0.615425	0.922036
DDX27	0.0226581	5.32422	0.125862	0.722762	0.949091
ZNFX1	-0.0764398	8.24815	0.602809	0.437508	0.85446
ZFAS1	0.0706039	6.89654	0.69502	0.404462	0.839127
B4GALT5	-0.184588	8.42518	1.66371	0.197104	0.743336
SLC9A8	0.1725	7.66039	2.88871	0.0892023	0.66906
SPATA2	-0.010798	3.97118	0.0264204	0.870878	0.976812
RNF114	-0.174355	6.64647	5.54995	0.0184813	0.586776
PEDS1	0.0390426	4.6215	0.407208	0.52339	0.889183
CEBPB	0.0255298	9.49055	0.0470258	0.828322	0.969402
PELATON	0.077377	7.51311	0.540669	0.462155	0.863721
LINC01270	-0.0407219	4.01942	0.0601839	0.806205	0.965185
PTPN1	-0.0129591	7.89033	0.0326651	0.856576	0.975252
BCAS4	0.27721	3.89667	4.45364	0.034827	0.611425
ADNP	-0.0116748	5.67085	0.0623928	0.802753	0.964802
DPM1	-0.0399013	5.4676	0.288565	0.591142	0.914491
NFATC2	0.0822003	5.20962	0.628204	0.428015	0.849294
ATP9A	0.232178	4.57641	0.892427	0.34482	0.812576
ZNF217	0.0195235	6.32729	0.0518551	0.819866	0.968008
FAM210B	0.498479	7.73607	7.10388	0.00769174	0.554192
CSTF1	-0.00834504	4.43533	0.0330937	0.855648	0.975252
CASS4	-0.289627	3.96609	3.646	0.0562042	0.635418
RTF2	-0.0472915	7.76755	0.496104	0.481217	0.873082
RAE1	-0.00341649	4.74339	0.00525103	0.942233	0.990746
RBM38	0.133833	8.93718	0.771943	0.379617	0.828002
ZBP1	-0.0146577	7.80089	0.0111905	0.915753	0.986519
PPP4R1L	0.0619282	4.88152	0.392103	0.531196	0.890231
RAB22A	-0.0306861	4.9088	0.409021	0.522467	0.889183
VAPB	-0.0121842	5.207	0.0876008	0.76725	0.957176
STX16	0.0258132	7.91498	0.152125	0.696513	0.941368
NPEPL1	0.0254713	3.57763	0.0881814	0.766502	0.957176
GNAS	0.0492374	9.4284	0.512875	0.473897	0.871398
NELFCD	-0.0443188	5.49989	0.458558	0.498299	0.877515
CTSZ	-0.213206	8.36037	6.06353	0.0138001	0.580542
TUBB1	-0.113602	6.51652	0.637846	0.424492	0.848815
ATP5F1E	0.137682	6.27892	1.71726	0.190046	0.739069
PRELID3B	-0.106621	4.2889	1.9277	0.16501	0.725379
ZNF831	0.15696	5.12697	2.5899	0.107547	0.689738
FAM217B	0.00914172	4.82047	0.0125019	0.910972	0.985558
PPP1R3D	-0.0350339	5.04143	0.068342	0.793766	0.963975
LSM14B	0.00585058	5.54479	0.0106626	0.917757	0.986784
PSMA7	-0.0355489	7.70175	0.680077	0.40956	0.84155
SS18L1	0.0092103	4.05128	0.0337524	0.854234	0.975252
MTG2	0.0422571	6.48737	0.444245	0.505081	0.879544
OSBPL2	0.0666496	6.83497	0.883661	0.347201	0.812576
ADRM1	0.00602194	6.91483	0.0166414	0.897357	0.982164
RPS21	0.0765556	8.09462	0.741302	0.389244	0.833748
CABLES2	-0.00608433	3.79018	0.0081612	0.928018	0.989912
SLCO4A1	0.216196	5.49268	0.891754	0.345002	0.812576
LOC101928465	0.155614	4.50229	3.98274	0.0459688	0.624661
MRGBP	0.0597486	4.71903	0.450206	0.502237	0.877868
OGFR	-0.0604066	8.40447	0.784861	0.375658	0.826061
TCFL5	0.00119527	3.86409	0.000368615	0.984682	0.997688
DIDO1	0.109077	7.00143	4.6055	0.0318695	0.610982
GID8	0.0161031	6.13624	0.109462	0.740757	0.953161
SLC17A9	0.0386295	5.15927	0.160561	0.68864	0.940645
YTHDF1	-0.00834351	5.55481	0.0570558	0.811211	0.965662
ARFGAP1	0.0161444	7.48078	0.122661	0.726166	0.950761
PPDPF	0.159559	6.19874	2.37279	0.123466	0.698229
HELZ2	-0.0952757	9.20769	0.550661	0.458048	0.863411
GMEB2	0.142558	5.64098	5.81132	0.0159233	0.580542
MHENCR	0.26502	4.44776	5.17531	0.0229101	0.593864
STMN3	0.203314	6.03781	2.96529	0.085069	0.663741
ARFRP1	0.0384268	6.105	0.391012	0.531768	0.890231
ZGPAT	0.0219558	6.43307	0.157773	0.691215	0.940645
LIME1	0.206788	6.88551	3.54065	0.0598821	0.6399
SLC2A4RG	0.17067	6.05935	2.88994	0.0891343	0.66906
LOC112268269	0.00626351	4.95608	0.00776284	0.929792	0.989912
TPD52L2	-0.0557929	7.98361	0.689934	0.406187	0.840213
DNAJC5	-0.0201084	8.42124	0.0906346	0.763372	0.956455
UCKL1	0.0949475	4.95755	1.45487	0.227747	0.760563
ZNF512B	0.191781	4.67417	2.68706	0.101166	0.682845
PRPF6	0.00187936	6.58869	0.00067373	0.979292	0.996597
TCEA2	0.119608	4.04772	1.78704	0.181287	0.73345
RGS19	0.0710627	8.66945	0.930405	0.334758	0.806755
OPRL1	0.0281175	5.11086	0.0707296	0.790277	0.963095
PCMTD2	-0.0187357	4.70264	0.051296	0.820823	0.968008
GATD3B	0.0590542	5.44355	0.477164	0.48971	0.875645
LOC102724159	0.119414	4.35722	1.91514	0.166393	0.72659
LOC102724200	-0.0148427	4.48881	0.104623	0.74635	0.953384
SIK1B	0.190317	4.66931	1.22332	0.268709	0.782108
U2AF1L5	-0.00358844	5.75725	0.00348246	0.952942	0.992832
HSPA13	-0.12699	4.37344	1.15886	0.281702	0.782317
SAMSN1	0.0881211	7.54079	0.231119	0.630695	0.925797
NRIP1	-0.110152	4.58023	1.38847	0.238664	0.763618
USP25	-0.122576	5.71925	1.8654	0.172003	0.728506
C21orf91	-0.265445	5.30004	5.15583	0.0231685	0.593864
MRPL39	-0.0546652	3.63338	0.496108	0.481215	0.873082
ATP5PF	-0.00855781	5.31204	0.0133459	0.90803	0.984617
GABPA	-0.0837643	4.69858	1.3324	0.248379	0.768739
APP	-0.164613	5.49999	3.39461	0.0654098	0.6399
LTN1	-0.0560173	4.41636	0.673307	0.411901	0.842563
USP16	-0.0133884	5.20964	0.045349	0.831364	0.969774
CCT8	-0.20885	6.75101	11.9608	0.000543322	0.358914
MAP3K7CL	-0.211753	5.78664	1.90499	0.16752	0.727565
BACH1	-0.133414	7.48533	1.86587	0.171949	0.728506
TIAM1	0.0417881	4.64605	0.259573	0.610413	0.920665
SOD1	0.0221244	7.10502	0.0757345	0.783163	0.961911
SCAF4	0.0543578	4.46465	0.811724	0.367611	0.823424
URB1	0.0208661	4.8132	0.0646169	0.799342	0.964433
CFAP298	-0.0132031	3.79698	0.0377947	0.845856	0.973083
SYNJ1	0.0193901	4.84426	0.0498953	0.823246	0.968343
PAXBP1	0.0192791	4.41314	0.0917297	0.76199	0.956455
OLIG1	0.0942319	4.36535	0.141762	0.706535	0.944006
IFNAR2	-0.0713966	7.44425	1.17197	0.278997	0.782317
IL10RB	-0.0884404	7.80546	1.08932	0.296621	0.78923
IFNAR1	-0.0720934	7.30707	0.495531	0.481471	0.87309
IFNGR2	0.0288682	7.65345	0.0892687	0.765109	0.957151
TMEM50B	-0.171312	4.88084	4.12082	0.0423586	0.622016
GART	-0.133899	5.24504	4.65435	0.030975	0.610576
SON	-0.00709215	8.28695	0.0230772	0.879257	0.978952
CRYZL1	0.020131	3.49058	0.116395	0.732978	0.952106
ATP5PO	-0.00566759	6.39045	0.00713383	0.932689	0.989912
LINC00649	0.100303	4.05952	0.793597	0.373015	0.825144
MRPS6	-0.321459	5.37086	13.3578	0.000257344	0.358914
SLC5A3	-0.214192	4.56227	3.98676	0.0458593	0.624661
KCNE1	0.122148	4.17625	0.577227	0.447401	0.858947
RUNX1	-0.0842623	6.54518	1.16337	0.280768	0.782317
SETD4	0.00498829	3.91961	0.0107493	0.917424	0.986783
CBR1	-0.105106	5.42295	1.40199	0.23639	0.763618
DOP1B	0.0644271	4.79912	0.81969	0.365271	0.822719
MORC3	-0.194515	5.85647	4.05955	0.0439221	0.622016
TTC3	0.0966002	5.69879	1.80476	0.179138	0.73345
VPS26C	-0.0311611	5.96093	0.656401	0.417834	0.846985
DYRK1A	-0.0148276	6.83079	0.0633353	0.8013	0.964591
KCNJ15	-0.0378559	8.73854	0.0644361	0.799617	0.964433
ETS2	0.0163092	7.45146	0.0109827	0.916536	0.986519
PSMG1	0.0395625	3.67634	0.206315	0.649671	0.930774
BRWD1	0.0667527	5.47333	1.17829	0.277704	0.782317
HMGN1	-0.00931313	6.75321	0.0185007	0.891808	0.98101
MX2	-0.0557165	8.32901	0.198488	0.655944	0.932498
MX1	-0.187384	8.91221	1.06784	0.301433	0.793364
PRDM15	0.0532437	4.61884	0.469703	0.493124	0.876511
ZBTB21	0.0461309	3.61612	0.241562	0.62308	0.924512
ABCG1	0.0352187	5.751	0.076096	0.782659	0.961911
UBASH3A	0.193504	4.94753	2.25481	0.1332	0.708319
SLC37A1	0.022665	5.65797	0.135333	0.712965	0.946392
WDR4	0.104429	3.82308	2.0516	0.152047	0.716227
NDUFV3	-0.046682	5.06851	0.862369	0.353077	0.817133
PKNOX1	-0.0632906	4.2106	0.471288	0.492395	0.876342
U2AF1	0.0434652	5.65797	0.5094	0.475399	0.871855
SIK1	0.161421	4.57921	0.953337	0.328871	0.802361
RRP1B	0.0190303	5.04267	0.0655147	0.797983	0.964433
PDXK	-0.0469772	7.72971	0.340502	0.55954	0.90328
CSTB	0.047953	6.40643	0.297476	0.585469	0.912177
RRP1	0.12196	4.19372	2.38082	0.122833	0.698229
AATBC	-0.15894	5.63087	0.752596	0.385655	0.831782
AGPAT3	-0.120676	7.60694	2.91763	0.0876165	0.666333
TRAPPC10	0.0217509	6.36464	0.222798	0.636916	0.926927
PWP2	0.0524148	4.68359	0.565318	0.452125	0.860234
GATD3A	-0.0128885	5.92268	0.0372523	0.846952	0.973083
ICOSLG	0.0775853	4.04831	0.40495	0.524544	0.889183
PFKL	0.0450476	7.6812	0.429796	0.512089	0.88357
CFAP410	0.106697	5.02157	1.3183	0.250898	0.771381
TRPM2	0.0533291	6.72187	0.0994754	0.75246	0.954111
UBE2G2	0.0383478	6.19489	0.445082	0.50468	0.879012
SUMO3	-0.0623853	6.08211	0.826198	0.363374	0.82214
PTTG1IP	-0.0550207	7.9366	0.862805	0.352955	0.817133
ITGB2	-0.0216999	10.3013	0.0787586	0.778987	0.960302
ITGB2-AS1	0.253864	7.51032	9.88116	0.0016698	0.404487
FAM207A	0.0385244	4.4871	0.273817	0.600783	0.917876
ADARB1	0.0881171	4.99538	1.34835	0.245567	0.766652
POFUT2	0.107148	5.6838	1.79918	0.179811	0.73345
LINC00205	0.0568877	4.17843	0.652303	0.419291	0.847348
COL18A1	-0.133994	7.26546	1.39121	0.238201	0.763618
SLC19A1	0.0935221	7.13789	1.06465	0.302158	0.793364
COL6A2	0.219409	3.97322	1.37446	0.241046	0.76454
LSS	0.193183	5.24773	4.22911	0.0397362	0.613343
MCM3AP	-0.00323141	6.84411	0.00449097	0.94657	0.991269
YBEY	0.0850539	4.08934	1.0643	0.302237	0.793364
PCNT	0.157993	5.78894	2.85593	0.0910378	0.675791
DIP2A	0.145294	6.64118	4.00726	0.0453047	0.624661
PRMT2	0.0607194	8.05568	1.22683	0.268024	0.782108
IL17RA	-0.0336418	9.42159	0.0975509	0.754789	0.954372
TMEM121B	-0.0841182	3.85239	0.324655	0.568824	0.905886
HDHD5	-0.0346653	5.64064	0.308132	0.578829	0.908881
ADA2	-0.209288	7.11979	3.99973	0.0455075	0.624661
ATP6V1E1	-0.0581441	7.06499	1.60657	0.204975	0.743671
BCL2L13	-0.00869973	5.76822	0.0224109	0.880999	0.978952
BID	0.00350452	7.67896	0.0017272	0.96685	0.99449
LINC00528	0.170184	5.1155	2.11004	0.146336	0.713096
MICAL3	0.197299	4.69862	3.17738	0.0746645	0.651792
PEX26	0.014716	5.96014	0.0820172	0.774582	0.958253
PI4KAP1	-0.0900144	4.72408	0.423905	0.514995	0.884757
DGCR2	0.0183665	7.50608	0.0929124	0.760507	0.95617
ESS2	0.0443214	5.24928	0.850223	0.356489	0.818997
SLC25A1	0.0890426	5.60486	1.29475	0.255175	0.777261
HIRA	-0.0296562	5.5677	0.232911	0.629374	0.925433
C22orf39	0.0403145	5.06609	0.883386	0.347276	0.812576
UFD1	0.0729223	5.87723	2.37805	0.123051	0.698229
GNB1L	0.0468872	3.50907	0.301945	0.582666	0.910033
RTL10	0.129783	4.52133	1.87545	0.170852	0.727565
TXNRD2	0.010103	5.03203	0.0167967	0.896881	0.982164
COMT	-0.107028	5.49288	2.00767	0.156505	0.719596
TANGO2	0.0948088	7.34716	1.68306	0.194518	0.741116
DGCR8	0.0354651	5.1809	0.269033	0.603981	0.919626
TRMT2A	0.0615341	6.44742	1.1061	0.292931	0.78727
RANBP1	0.0706582	4.96635	1.07203	0.300487	0.792961
ZDHHC8	0.0929943	5.46562	1.34235	0.246621	0.767799
DGCR6L	0.0944679	5.29172	0.83641	0.360426	0.82086
KLHL22	0.10839	5.05547	1.50551	0.219825	0.754753
MED15	0.0353406	7.36824	0.356474	0.550471	0.898433
PI4KA	-0.00182692	7.02819	0.00113196	0.973161	0.99563
SNAP29	-0.0523181	5.7368	1.50579	0.219783	0.754753
CRKL	-0.0299194	6.69739	0.269609	0.603594	0.919626
AIFM3	-0.158378	3.81605	1.25784	0.26206	0.780846
LZTR1	0.0159178	6.44664	0.0878027	0.766989	0.957176
THAP7	0.139074	4.48082	3.02203	0.0821405	0.658626
HIC2	0.0951555	4.2254	1.6725	0.195925	0.742026
PI4KAP2	0.0366377	4.92483	0.238934	0.624977	0.924512
UBE2L3	-0.121213	6.86308	4.56957	0.0325447	0.611425
YDJC	0.0946269	5.39448	1.14978	0.283595	0.782317
SDF2L1	-0.108271	5.78048	1.21688	0.269973	0.782108
PPIL2	0.0324813	5.77115	0.423131	0.515379	0.885086
YPEL1	0.098911	3.87489	0.908244	0.340581	0.809253
MAPK1	0.033463	7.25287	0.247487	0.61885	0.924309
PPM1F	-0.0735392	8.32962	0.578989	0.446709	0.858947
TOP3B	0.0609544	5.57626	1.22621	0.268146	0.782108
BMS1P20	-0.0125152	4.04944	0.0289189	0.864966	0.975737
IGLV1-51	0.116512	4.15282	0.331863	0.564564	0.905245
IGLV1-47	0.0739331	4.75416	0.11282	0.736957	0.952754
IGLV1-44	-0.16163	4.60704	0.653426	0.41889	0.847348
IGLV1-40	0.129093	4.79135	0.514385	0.473247	0.871265
IGLV3-25	0.482173	6.03262	3.19753	0.0737495	0.6495
IGLV2-23	0.128434	5.33456	0.460745	0.497276	0.87717
IGLV3-21	0.36712	5.55667	2.79223	0.0947226	0.68086
IGLV3-19	0.11256	5.05785	0.252363	0.615416	0.922036
IGLV2-14	0.0528647	6.58921	0.0846905	0.771039	0.957945
IGLV2-11	-0.0105654	5.1665	0.00221612	0.962453	0.994086
IGLV2-8	0.15873	4.59947	0.56146	0.453673	0.862109
IGLV3-1	0.133001	5.68854	0.355909	0.550787	0.898433
IGLL5	0.169227	7.72777	0.987517	0.32035	0.802189
IGLC2	0.0772991	8.92326	0.257765	0.61166	0.920707
IGLC3	0.118833	8.50018	0.547262	0.459439	0.863411
GNAZ	-0.166083	3.82494	1.46315	0.226429	0.759682
BCR	-0.0681852	6.6862	0.957949	0.327704	0.802355
GUSBP11	0.188303	6.72706	7.1869	0.00734378	0.554192
RGL4	0.196188	6.35483	1.12401	0.289057	0.785983
CHCHD10	0.168971	3.374	2.94056	0.0863808	0.664829
SMARCB1	0.0122291	5.14994	0.0279574	0.867209	0.975936
DERL3	0.166037	4.26292	1.36101	0.243363	0.765391
MIF	0.179407	5.94918	3.04265	0.0811036	0.655598
DDT	0.184304	4.42411	4.98074	0.025631	0.595791
CABIN1	0.13182	7.12698	2.82856	0.0926012	0.679752
SPECC1L	0.0404914	4.73414	0.229998	0.631525	0.925797
GUCD1	0.0761369	8.27304	1.01922	0.312705	0.797133
SNRPD3	-0.0664022	6.43343	2.34561	0.125637	0.698229
GGT1	0.12759	5.60384	1.34365	0.246391	0.767799
LRP5L	0.0902754	4.51301	0.811307	0.367734	0.823424
CRYBB2P1	-0.0597953	3.74184	0.502372	0.47846	0.872479
GRK3	-0.0912784	5.99021	1.01104	0.314654	0.79828
ASPHD2	-0.11801	5.47791	1.21058	0.271217	0.782108
HPS4	0.0646058	4.87017	0.833064	0.361388	0.821381
SRRD	0.0891145	4.93989	0.835324	0.360738	0.820866
TFIP11	-0.0161843	6.25782	0.114191	0.735423	0.952106
TPST2	0.0726009	7.31299	1.39518	0.237532	0.763618
MIAT	0.352042	8.52962	8.89525	0.00285913	0.450971
MIATNB	0.0665765	3.622	0.970959	0.324441	0.802355
LOC105372976	0.160802	4.14786	1.69889	0.192433	0.740379
PITPNB	-0.0208519	5.01198	0.197307	0.656904	0.932498
HSCB	0.0480431	3.79271	0.706917	0.400469	0.837706
CCDC117	-0.293986	4.80328	6.97625	0.00825984	0.554192
XBP1	-0.121292	8.06034	1.69522	0.192914	0.740379
KREMEN1	-0.0546639	7.99761	0.150972	0.697609	0.941368
RHBDD3	0.0650452	4.63682	1.04588	0.306459	0.79419
EWSR1	-0.0567062	7.76302	1.05907	0.303428	0.793364
GAS2L1	-0.0519856	4.90399	0.264693	0.606914	0.919626
AP1B1	-0.0639796	7.101	0.98644	0.320614	0.802189
THOC5	-0.00756063	6.54236	0.0156793	0.900352	0.982549
NIPSNAP1	0.084002	5.07392	0.95174	0.329277	0.8027
NF2	-0.0617488	5.43814	0.79593	0.372313	0.825144
ZMAT5	-0.00206846	4.78753	0.00133914	0.970809	0.995047
UQCR10	0.0380036	5.37388	0.228984	0.632278	0.925797
ASCC2	0.120274	8.21033	0.624296	0.429455	0.850869
MTMR3	0.0761694	8.32106	0.706683	0.400547	0.837706
OSM	0.147309	7.18388	0.490827	0.483559	0.873436
TBC1D10A	0.144395	5.87769	4.35501	0.0369002	0.611425
SF3A1	-0.0734192	6.92078	1.25836	0.261961	0.780846
RNF215	0.0282841	3.38181	0.175225	0.675509	0.937306
MTFP1	0.206156	4.57143	3.42165	0.0643465	0.6399
PES1	0.0294363	5.86185	0.185723	0.6665	0.935519
TCN2	-0.116415	4.70655	0.513655	0.473561	0.871265
DUSP18	0.113561	5.05088	1.75164	0.18567	0.734551
OSBP2	0.453768	6.6486	3.43832	0.0637003	0.6399
MORC2	0.130467	5.26719	2.52547	0.112022	0.694221
TUG1	0.0493523	7.23873	0.817794	0.365826	0.823131
RNF185	-0.0660962	6.06119	1.76071	0.184535	0.734551
LIMK2	-0.0330535	10.0312	0.0631804	0.801538	0.964591
PIK3IP1	0.283085	7.55746	4.87928	0.0271809	0.603778
PATZ1	0.0719863	5.34245	0.876952	0.349038	0.814114
DRG1	-0.0436207	5.24855	0.716114	0.397422	0.837706
EIF4ENIF1	-0.00143982	4.64242	0.000720732	0.978582	0.996333
SFI1	0.16497	6.25384	2.96134	0.085277	0.663741
PISD	-0.0393632	7.52417	0.190389	0.662593	0.933949
PRR14L	0.00287567	6.42639	0.0020534	0.963857	0.994285
DEPDC5	0.039516	4.78789	0.463528	0.49598	0.876897
YWHAH	-0.0514093	5.95129	0.741879	0.38906	0.833748
RTCB	-0.0686592	5.98089	1.88623	0.169627	0.727565
FBXO7	0.105225	8.90765	0.510374	0.474977	0.871469
HMGXB4	0.0263001	4.34271	0.142317	0.705988	0.944006
TOM1	0.0848177	7.68909	0.814077	0.366918	0.823424
HMOX1	-0.0749244	7.78372	0.277194	0.598547	0.91627
MCM5	0.0526985	5.97654	0.359789	0.548623	0.897792
APOL6	-0.241711	8.95964	3.37249	0.0662935	0.640421
RBFOX2	0.085715	6.47437	0.825626	0.363541	0.82214
APOL3	-0.221273	7.49299	3.65365	0.0559465	0.635418
APOL2	-0.155153	8.61055	1.53756	0.214982	0.751955
APOL1	-0.262637	7.40471	2.8175	0.0932417	0.68086
MYH9	-0.0250912	9.58965	0.0557572	0.813332	0.966057
TXN2	0.0350185	6.65137	0.329182	0.566141	0.905245
EIF3D	0.00179925	7.51895	0.00136753	0.970501	0.995047
IFT27	-0.0650889	4.29475	1.00928	0.315076	0.79828
NCF4	-0.0297667	8.97093	0.0685906	0.7934	0.963975
CSF2RB	-0.153902	10.3351	1.37699	0.240615	0.764008
TST	-0.0489063	4.41143	0.3477	0.555418	0.901339
MPST	0.108255	5.32912	2.11727	0.145646	0.713096
KCTD17	0.0491567	4.87233	0.503199	0.478098	0.872479
IL2RB	0.0134274	6.10811	0.0086236	0.926012	0.989912
C1QTNF6	0.273536	4.48336	6.03497	0.0140252	0.580542
SSTR3	0.0948759	3.96364	0.752456	0.3857	0.831782
RAC2	0.0250814	9.57187	0.156893	0.692033	0.940662
CYTH4	0.0714923	9.68566	0.97313	0.323901	0.802355
MFNG	0.0502258	7.30674	0.394318	0.530038	0.890231
LGALS2	-0.0847299	4.69894	0.101666	0.749839	0.954111
GGA1	0.117604	7.00821	4.07655	0.0434823	0.622016
SH3BP1	0.00897307	7.61894	0.0144515	0.904313	0.983483
PDXP	0.0561185	4.15779	0.358617	0.549275	0.897809
LGALS1	0.0210662	8.36629	0.0431915	0.835365	0.970923
NOL12	0.0931308	5.72518	3.07264	0.07962	0.655598
TRIOBP	-0.00748316	7.46823	0.0110807	0.916166	0.986519
H1-0	0.163269	5.72228	1.00894	0.315157	0.79828
ANKRD54	0.0205309	4.55482	0.122561	0.726273	0.950761
EIF3L	0.00826399	7.64896	0.0120857	0.912461	0.986146
MICALL1	-0.0879836	5.70047	0.967985	0.325183	0.802355
POLR2F	-0.0177915	5.7737	0.0752402	0.783855	0.961911
PICK1	0.00737953	4.65377	0.0140065	0.905791	0.983978
PLA2G6	0.192516	5.32727	5.46834	0.0193641	0.586776
MAFF	-0.212982	5.68287	1.1934	0.274645	0.782317
TMEM184B	0.00740235	6.45486	0.00883509	0.925113	0.989733
DDX17	0.0484903	9.5945	0.917976	0.338007	0.807597
TOMM22	-0.0457307	5.96214	0.570547	0.450042	0.859396
JOSD1	0.00273932	6.16095	0.00132153	0.971001	0.995047
GTPBP1	0.0437535	8.28242	0.147225	0.701201	0.942778
SUN2	0.0508376	9.18759	0.365579	0.545424	0.89744
DNAL4	-0.0256559	3.62339	0.201772	0.653294	0.932235
CBX6	-0.0337338	7.45048	0.49022	0.483829	0.873436
APOBEC3A	-0.0133098	8.16632	0.0130708	0.908978	0.984833
APOBEC3B	0.00538958	5.4751	0.00159601	0.968133	0.99449
APOBEC3C	-0.0255216	6.23063	0.1095	0.740714	0.953161
APOBEC3F	-0.0172515	5.33407	0.0352962	0.850976	0.974041
APOBEC3D	0.0852638	5.0314	0.905794	0.341233	0.809548
APOBEC3G	-0.079447	6.67961	0.810036	0.36811	0.823596
CBX7	0.114987	6.63594	2.40697	0.120796	0.698229
RPL3	0.0276718	10.5883	0.127975	0.720541	0.948678
TAB1	0.0281228	5.49624	0.161925	0.687391	0.940645
MIEF1	0.0171252	4.17002	0.059888	0.806673	0.965185
ATF4	0.0448862	8.33171	0.490362	0.483766	0.873436
RPS19BP1	0.0558027	6.30594	0.724344	0.394723	0.836038
CACNA1I	0.289375	3.86642	3.47359	0.0623559	0.6399
GRAP2	0.0138261	6.62658	0.016144	0.898894	0.982281
TNRC6B	0.0123757	7.04135	0.0297134	0.863142	0.975252
ADSL	0.0187219	6.12504	0.0985835	0.753536	0.954111
SGSM3	0.0475771	6.77213	0.602535	0.437612	0.85446
MRTFA	-0.014523	7.02755	0.0502434	0.82264	0.968343
ST13	-0.030685	7.44699	0.103714	0.747417	0.953442
XPNPEP3	-0.0649638	3.55536	1.57913	0.208886	0.746718
RBX1	0.0639352	6.77327	0.763783	0.382147	0.829281
EP300	0.0322481	6.91904	0.205925	0.649981	0.930927
L3MBTL2	-0.0146311	5.4797	0.0641089	0.800116	0.964433
RANGAP1	-0.215623	7.24394	4.21127	0.0401562	0.613343
ZC3H7B	-0.0422559	6.45304	0.471957	0.492088	0.876342
TOB2	0.0112973	5.37746	0.0182911	0.892419	0.981377
PHF5A	0.0276023	5.15175	0.197673	0.656606	0.932498
ACO2	-0.0343907	6.4017	0.281783	0.595535	0.915532
POLR3H	0.0247586	4.99415	0.0904536	0.763601	0.95658
PMM1	0.140161	4.69462	3.52691	0.06038	0.6399
DESI1	0.016581	6.40758	0.0996378	0.752265	0.954111
XRCC6	-0.118587	7.42111	4.5592	0.0327423	0.611425
SNU13	0.00571176	6.51977	0.00987601	0.920838	0.988256
C22orf46	0.0835112	3.8722	1.05632	0.304057	0.793364
MEI1	0.203757	4.68409	4.20393	0.0403305	0.613343
CCDC134	0.109616	4.87308	2.7088	0.099796	0.682845
SREBF2	0.0347138	7.16161	0.222435	0.637191	0.92718
TNFRSF13C	0.165385	5.82038	1.43548	0.230872	0.761526
NAGA	-0.141127	6.29343	2.53033	0.111677	0.694221
SMDT1	0.126001	4.42542	1.81347	0.178092	0.733354
NDUFA6	-0.0187294	4.12683	0.0397952	0.841882	0.972326
TCF20	0.000789046	4.44658	0.000108838	0.991676	0.999401
NFAM1	-0.109056	9.80547	0.904144	0.341673	0.809966
RRP7A	0.0605022	6.70796	0.513263	0.47373	0.871265
RRP7BP	0.210532	4.70359	5.20283	0.0225501	0.593864
POLDIP3	-0.0499599	7.30072	1.78937	0.181003	0.73345
CYB5R3	0.0973393	6.58386	1.47242	0.224964	0.758461
ARFGAP3	-0.150642	5.94431	3.59569	0.0579296	0.635442
PACSIN2	-0.0322516	7.51657	0.117048	0.732259	0.952106
TSPO	0.00234715	9.0267	0.000509068	0.981999	0.99685
TTLL12	0.0566023	5.52515	0.633674	0.426011	0.848815
SAMM50	-0.0424674	5.06721	0.467857	0.493975	0.876791
PARVB	-0.0634442	5.14843	0.665318	0.414689	0.843712
PARVG	-0.0725894	8.75382	1.17024	0.279351	0.782317
RTL6	-0.0632586	4.28528	0.494533	0.481912	0.8734
PRR5	-0.0140816	6.10922	0.0186997	0.891231	0.980844
NUP50-DT	-0.00411445	3.92114	0.00134994	0.970691	0.995047
NUP50	-0.00777379	6.61946	0.0140727	0.90557	0.983929
KIAA0930	-0.0309109	8.4068	0.213006	0.644421	0.929473
FAM118A	0.436105	5.6125	8.62867	0.00330913	0.487597
ATXN10	-0.0531865	5.14793	0.76463	0.381883	0.829281
MIRLET7BHG	0.140234	3.57378	1.09787	0.294735	0.788673
PPARA	0.0880605	3.98136	1.32356	0.249953	0.770487
TTC38	-0.0961906	5.94725	1.10945	0.292201	0.786926
TRMU	0.0715358	5.34172	1.40299	0.236223	0.763618
GRAMD4	-0.163794	5.47988	7.7879	0.00525972	0.544374
CERK	0.0171669	7.07391	0.116823	0.732506	0.952106
TBC1D22A	0.00490582	6.51701	0.0112364	0.915581	0.986519
BRD1	0.053267	5.78218	0.678437	0.410125	0.841794
ZBED4	-0.0416158	4.86162	0.482864	0.487128	0.875271
ALG12	0.0407612	5.07891	0.634441	0.425731	0.848815
CRELD2	-0.127215	6.39525	2.10646	0.146678	0.713322
PIM3	0.257198	8.69637	4.7412	0.0294486	0.610576
MLC1	-0.130773	3.92292	0.927147	0.335605	0.806803
PANX2	0.0392846	5.1833	0.0552857	0.814109	0.966577
TRABD	0.123204	7.67848	3.86271	0.0493705	0.633301
SELENOO	0.0993418	6.12926	2.71996	0.0991003	0.682845
TUBGCP6	0.0907791	7.60467	1.40458	0.235959	0.763618
HDAC10	0.11005	6.55397	3.0818	0.0791726	0.655598
MAPK11	0.205175	4.784	2.9205	0.0874607	0.666333
PLXNB2	0.0369922	8.22162	0.0895631	0.764733	0.957086
DENND6B	0.0256729	3.83677	0.065882	0.79743	0.964433
PPP6R2	-0.0042592	6.90544	0.0121992	0.912053	0.985844
SBF1	0.0527921	8.3727	0.732931	0.391935	0.834843
LMF2	0.0996536	7.41457	2.50066	0.113799	0.696927
NCAPH2	0.0549765	6.02686	0.488399	0.484642	0.874389
SCO2	-0.0532564	7.86665	0.214541	0.643231	0.928944
TYMP	-0.0313944	10.5136	0.122746	0.726075	0.950761
ODF3B	0.0175668	7.70942	0.0146278	0.903734	0.983086
LOC102724608	-0.213085	4.7139	1.46016	0.226904	0.759682
KLHDC7B	0.113276	4.45533	0.742792	0.388768	0.833748
CPT1B	0.0304785	3.79351	0.120079	0.728949	0.952034
CHKB	0.0865612	3.73394	1.56728	0.210602	0.748934
ARSA	0.0554881	6.7728	0.662957	0.415518	0.844336
RABL2B	0.0814575	4.3613	1.26115	0.261433	0.780567
PLCXD1	0.156143	3.87486	1.83141	0.175961	0.732723
GTPBP6	0.101693	5.57594	1.28814	0.256392	0.77882
CSF2RA	0.0704479	5.77226	0.463601	0.495946	0.876897
SLC25A6	0.0964507	8.2535	1.17075	0.279247	0.782317
ASMTL	0.0928747	4.68592	0.96509	0.325908	0.802355
P2RY8	0.0628537	6.38187	0.42501	0.514448	0.883982
AKAP17A	0.101134	6.63401	2.59524	0.107185	0.689738
DHRSX	-0.0827628	4.03441	1.14447	0.284711	0.782317
ZBED1	-0.0532409	5.91377	0.723804	0.394899	0.836219
CD99	-0.0697217	6.83668	0.613749	0.43338	0.852993
ARSD	-0.134614	4.67149	1.96591	0.160883	0.723408
PRKX	-0.030651	6.01611	0.151324	0.697273	0.941368
PUDP	-0.14315	3.89114	2.90956	0.0880556	0.666333
TBL1X	-0.0492232	6.41377	0.312787	0.575975	0.907612
WWC3	0.00926364	7.04058	0.0132697	0.908291	0.984669
HCCS	-0.0760659	4.47599	2.39194	0.121962	0.698229
MSL3	0.00997418	7.51943	0.0134726	0.907596	0.984494
PRPS2	-0.133327	4.6427	1.82231	0.177039	0.733354
TLR7	-0.289106	3.99058	5.61414	0.0178161	0.586776
TLR8	-0.130715	7.3072	0.910216	0.340057	0.808844
TMSB4X	0.00475492	9.91294	0.00734968	0.931681	0.989912
RAB9A	-0.110031	3.56205	4.19015	0.0406595	0.614566
TRAPPC2	0.0466954	4.15636	0.734485	0.391433	0.834718
OFD1	0.158967	5.41738	6.30117	0.0120658	0.580542
GEMIN8	0.139246	3.79478	3.18079	0.0745086	0.651792
MOSPD2	-0.112298	5.12632	1.1946	0.274404	0.782317
BMX	-0.237725	5.22834	1.1675	0.279915	0.782317
CA5BP1	-0.0780336	3.83309	1.00396	0.316353	0.79828
ZRSR2	-0.0341949	4.53564	0.264605	0.606974	0.919626
AP1S2	-0.242252	6.57283	5.00593	0.0252607	0.593864
SYAP1	0.0124899	5.07078	0.028384	0.866209	0.975936
TXLNG	-0.0184481	3.70769	0.0613203	0.804421	0.965185
RBBP7	0.018656	5.17673	0.0709186	0.790004	0.963095
REPS2	0.00822421	5.59463	0.00348056	0.952955	0.992832
SCML1	-0.0274226	3.8219	0.0376619	0.846124	0.973083
CDKL5	0.0141542	3.55328	0.0204078	0.886404	0.978952
PHKA2	0.0429309	6.73458	0.403544	0.525264	0.889183
PDHA1	0.00108155	5.28911	0.000520381	0.9818	0.99685
SH3KBP1	-0.0990477	7.03219	1.86866	0.171629	0.728187
BCLAF3	0.133361	3.55305	4.30728	0.0379497	0.613343
EIF1AX	-0.0800546	5.58123	0.775816	0.378424	0.82749
RPS6KA3	0.0555522	6.45664	0.98516	0.320928	0.802314
SMS	-0.0933104	5.1907	2.52265	0.112222	0.694221
PRDX4	0.0575029	5.19554	0.259515	0.610453	0.920665
ACOT9	-0.0259611	6.4083	0.112247	0.7376	0.952754
SAT1	-0.111105	10.9054	0.786914	0.375035	0.825144
EIF2S3	-0.0637101	7.30298	1.68912	0.193717	0.740379
ZFX	-0.0376747	5.22922	0.262041	0.608721	0.920601
PDK3	-0.0143262	5.90632	0.0257002	0.872635	0.9774
TASL	-0.310628	6.17703	7.10863	0.00767139	0.554192
GK	-0.174308	8.23949	1.16144	0.281168	0.782317
TAB3	-0.00185599	5.33677	0.000594951	0.98054	0.996597
XK	0.594231	3.98182	8.06877	0.00450346	0.538368
CYBB	-0.144064	9.41378	2.22098	0.136147	0.709821
DYNLT3	-0.0262201	3.45467	0.0732985	0.786593	0.961987
MID1IP1	-0.0119422	6.57646	0.0260206	0.87185	0.977275
BCOR	-0.0183603	4.14373	0.040187	0.841115	0.972155
ATP6AP2	-0.232795	6.57571	9.50827	0.00204548	0.415394
CXorf38	-0.0520864	6.32736	0.645206	0.421832	0.847994
MED14	-0.00073051	4.35985	0.000132319	0.990822	0.999401
USP9X	0.0022475	6.66704	0.000884433	0.976275	0.99565
DDX3X	-0.104649	8.54622	1.82028	0.17728	0.733354
CASK	0.0652712	3.61728	1.09076	0.296304	0.78923
KDM6A	-0.0453102	5.7787	0.182268	0.669432	0.936357
CHST7	0.141614	3.63216	1.70526	0.191602	0.739853
SLC9A7	0.0182578	3.58585	0.0317197	0.858644	0.975252
RP2	-0.151753	5.75277	1.92984	0.164776	0.725379
NDUFB11	0.0671168	6.0138	1.05859	0.303538	0.793364
RBM10	-0.00263074	6.5886	0.002465	0.960402	0.993745
UBA1	-0.00507186	7.99619	0.00437732	0.947249	0.991489
CDK16	0.122982	6.01158	3.69563	0.0545551	0.635418
USP11	0.0851443	5.14234	0.967268	0.325362	0.802355
ARAF	0.0409781	6.79981	0.795426	0.372464	0.825144
TIMP1	-0.0194507	6.67517	0.0224645	0.880858	0.978952
CFP	-0.0740182	8.62484	0.570231	0.450167	0.859396
ELK1	-0.118965	5.36429	4.06746	0.043717	0.622016
UXT	0.0583503	6.34259	0.697953	0.403472	0.8386
ZNF81	0.000520395	3.91395	8.15393e-05	0.992795	0.999401
SLC38A5	0.249224	5.44136	2.68426	0.101344	0.682845
FTSJ1	0.0271073	4.88127	0.205427	0.650376	0.930978
EBP	0.112497	4.52236	1.38043	0.240027	0.763618
TBC1D25	0.0699885	5.78273	1.29401	0.255311	0.777419
RBM3	-0.0152259	7.56275	0.0201146	0.887217	0.979015
WDR13	0.0866339	6.71822	2.69096	0.100919	0.682845
WAS	-0.0696745	8.37982	0.726005	0.394181	0.835661
SUV39H1	0.00151812	3.78253	0.000307811	0.986002	0.998041
GATA1	0.193968	5.73287	1.00564	0.31595	0.79828
HDAC6	0.0832964	6.00274	2.17322	0.140432	0.709821
TIMM17B	0.0185864	6.66796	0.086539	0.768624	0.957176
PQBP1	0.045215	6.07621	0.716909	0.39716	0.837706
SLC35A2	-0.0392097	4.60194	0.508796	0.47566	0.871855
PIM2	0.0196635	8.45364	0.054478	0.815447	0.967043
OTUD5	-0.00689869	7.15936	0.0148011	0.903168	0.983051
KCND1	0.00740091	3.83241	0.00274363	0.958226	0.993296
GRIPAP1	-0.0100182	6.734	0.0279194	0.867298	0.975936
TFE3	0.0464235	8.04917	0.333621	0.563535	0.90506
PRAF2	-0.0469958	4.1232	0.36057	0.54819	0.89744
WDR45	0.020782	7.14708	0.0595396	0.807225	0.965185
GPKOW	-0.0453387	5.07319	0.804101	0.36987	0.825144
PLP2	0.0512718	7.00777	0.307908	0.578967	0.908881
PRICKLE3	0.0236847	3.81626	0.171426	0.678847	0.938204
CCDC22	0.0255485	5.60391	0.169944	0.680162	0.938804
PPP1R3F	0.134385	4.66413	2.98146	0.0842234	0.662743
MAGED1	0.109761	4.22265	0.764557	0.381906	0.829281
FAM156B	0.0150788	5.2282	0.0801553	0.777087	0.959244
FAM156A	0.0183313	5.24882	0.112544	0.737266	0.952754
TSPYL2	0.183788	4.84339	3.18548	0.0742953	0.651322
KDM5C	0.0111689	7.73745	0.0214925	0.883445	0.978952
IQSEC2	-0.120551	3.97122	0.956373	0.328102	0.802355
SMC1A	-0.028075	5.90899	0.153748	0.694979	0.941067
HSD17B10	-0.0385866	6.10894	0.402074	0.52602	0.889183
HUWE1	0.0902245	6.84323	1.14512	0.284573	0.782317
PHF8	-0.0102819	6.06237	0.0181296	0.892892	0.98146
TSR2	0.0930495	5.07765	2.68659	0.101196	0.682845
GNL3L	-0.000431404	5.77983	4.17248e-05	0.994846	0.999401
MAGED2	0.0501905	6.22649	0.64522	0.421827	0.847994
APEX2	-0.0683125	4.72726	1.9833	0.159043	0.722303
ALAS2	0.494044	10.4976	5.75441	0.0164473	0.580542
MAGEH1	0.0633404	3.83396	0.482035	0.487502	0.875514
RRAGB	0.0390281	3.59986	0.499939	0.479527	0.872479
UBQLN2	-0.0463605	5.6363	0.197792	0.656509	0.932498
NBDY	0.0381545	3.39707	0.192728	0.660656	0.933269
ARHGEF9	0.0728981	3.77839	0.546918	0.45958	0.863411
LAS1L	0.0766424	4.7254	1.03006	0.310145	0.796389
MSN	-0.122209	9.71491	2.44367	0.118	0.698229
MIR223HG	0.125231	8.80018	0.492742	0.482707	0.873436
YIPF6	0.0569023	5.36843	0.605167	0.436614	0.85446
STARD8	-0.109789	4.16568	1.07133	0.300645	0.792961
PJA1	-0.0211268	3.46097	0.0743689	0.785079	0.961987
IGBP1	-0.0217614	6.4482	0.15576	0.693091	0.940775
PDZD11	-0.0522097	3.97216	0.752396	0.385719	0.831782
SNX12	-0.0700202	5.61474	3.56165	0.0591289	0.638168
FOXO4	0.114642	7.14081	0.81247	0.367391	0.823424
IL2RG	-0.00193419	8.28568	0.00127476	0.971519	0.995047
MED12	0.087211	6.37534	0.842624	0.358647	0.820478
ZMYM3	0.0534441	4.21954	0.282171	0.595282	0.915532
NONO	-0.0336804	7.59389	0.513839	0.473482	0.871265
TAF1	-0.0109244	5.49218	0.0376289	0.84619	0.973083
OGT	0.0819621	8.51977	1.87033	0.171437	0.728187
NHSL2	-0.0389395	7.0974	0.111972	0.73791	0.952754
RPS4X	0.0142686	8.89289	0.0249909	0.87439	0.977809
HDAC8	-0.0640721	3.71448	2.02931	0.15429	0.718674
XIST	-0.245763	8.75017	0.276975	0.598691	0.91627
RLIM	0.00202242	6.49613	0.000496093	0.98223	0.99685
ABCB7	-0.0298104	4.0928	0.284866	0.593529	0.914536
PBDC1	0.0386111	3.61878	0.402985	0.525552	0.889183
ATRX	-0.017759	6.28806	0.0751722	0.78395	0.961911
MAGT1	-0.0869747	6.67221	1.45371	0.227933	0.760563
COX7B	0.0263527	6.40557	0.0754512	0.783559	0.961911
ATP7A	0.0195621	4.08281	0.0875254	0.767347	0.957176
PGAM4	-0.087762	3.80603	1.96642	0.160829	0.723408
PGK1	-0.080555	9.52397	1.45463	0.227787	0.760563
CYSLTR1	-0.202581	4.21384	2.98491	0.0840439	0.662349
P2RY10	0.152968	4.86122	1.88418	0.16986	0.727565
GPR174	0.0783773	4.33793	0.480312	0.488281	0.875549
ITM2A	0.0622684	6.01458	0.237164	0.626262	0.924512
BRWD3	-0.0938194	5.71433	1.03981	0.307865	0.795236
SH3BGRL	-0.102166	7.13937	2.41057	0.120518	0.698229
DIAPH2	-0.0281549	4.59291	0.106513	0.74415	0.953384
CSTF2	-0.103681	3.6529	2.58761	0.107703	0.689738
TRMT2B	0.0578754	4.96617	0.799528	0.371235	0.825144
BTK	-0.00612459	6.87156	0.0107046	0.917595	0.986784
RPL36A	0.133563	4.38836	1.39535	0.237503	0.763618
GLA	-0.0751083	5.36469	1.04589	0.306455	0.79419
ARMCX6	0.0507939	4.59617	1.02372	0.311639	0.796553
ARMCX3	-0.0344411	5.03651	0.353131	0.552346	0.899401
ZMAT1	0.0874704	3.55738	1.21884	0.269589	0.782108
TCEAL8	-0.0696299	3.57797	1.0565	0.304015	0.793364
BEX3	0.160046	4.12508	1.34265	0.246567	0.767799
MORF4L2	-0.197817	6.32062	5.61851	0.0177718	0.586776
FAM199X	-0.0783106	4.80693	1.95059	0.162523	0.724116
RBM41	0.126196	4.04949	4.26802	0.0388361	0.613343
PRPS1	0.0718219	5.07506	0.837308	0.360168	0.82086
TSC22D3	-0.107738	9.36187	1.41204	0.234719	0.763618
PSMD10	-0.149521	5.16687	4.99753	0.0253836	0.593864
ATG4A	-0.0476796	4.12514	0.552176	0.45743	0.863411
ACSL4	-0.138369	7.15605	1.20369	0.272586	0.782317
TMEM164	-0.102603	6.97971	1.7599	0.184638	0.734551
ALG13	0.0249137	4.58094	0.235612	0.627394	0.924634
WDR44	-0.0694886	3.73	1.00992	0.314923	0.79828
DOCK11	0.0218078	6.92475	0.123213	0.725576	0.950602
IL13RA1	-0.0850779	6.92616	0.437772	0.5082	0.881525
PGRMC1	-0.134886	5.02282	2.60039	0.106838	0.689738
SLC25A5	-0.0651084	7.64268	0.90468	0.34153	0.809966
STEEP1	-0.083931	4.3493	1.55225	0.212803	0.750806
UBE2A	-0.0775342	5.89023	2.04314	0.152894	0.716227
NKRF	-0.0313176	3.45818	0.235302	0.62762	0.924634
SEPTIN6	0.0717956	7.56991	0.857736	0.354373	0.817555
SOWAHD	-0.0249173	3.81093	0.0371936	0.847071	0.973083
RPL39	0.0593672	8.30904	0.490452	0.483726	0.873436
UPF3B	0.0455309	3.51017	0.516107	0.472507	0.871265
RNF113A	0.061301	4.5212	1.38523	0.239213	0.763618
NDUFA1	-0.0189735	5.40187	0.0707459	0.790254	0.963095
NKAP	-0.00233582	4.86957	0.00295911	0.956618	0.993007
ZBTB33	-0.135136	4.21957	2.17262	0.140487	0.709821
LAMP2	-0.0726797	7.45291	0.639878	0.423755	0.848815
CUL4B	0.00584391	5.65065	0.008088	0.92834	0.989912
MCTS1	-0.0268654	4.28205	0.19013	0.662809	0.933949
C1GALT1C1	-0.155786	4.61254	2.41047	0.120526	0.698229
THOC2	-0.0240561	5.1581	0.254159	0.614161	0.921492
XIAP	-0.0291532	6.42949	0.198383	0.65603	0.932498
STAG2	-0.106907	7.05001	1.87595	0.170796	0.727565
SH2D1A	0.124679	4.49466	0.827279	0.363061	0.82214
SASH3	0.0241064	8.85914	0.285335	0.593225	0.914491
UTP14A	-0.00195422	4.35134	0.00123963	0.971914	0.995047
BCORL1	0.141013	3.87941	1.72414	0.189161	0.73812
ELF4	-0.0818975	7.58343	1.33431	0.248041	0.768739
AIFM1	-0.0581111	4.2135	0.831722	0.361775	0.821499
RBMX2	-0.0357452	4.22333	0.487799	0.484911	0.87453
DENND10P1	-0.0939866	4.19261	0.949684	0.3298	0.803762
STK26	0.0540482	5.09591	0.390887	0.531833	0.890231
RAP2C	-0.0365062	6.51845	0.15536	0.693465	0.940775
MBNL3	0.253177	5.97368	3.35487	0.0670066	0.643165
PHF6	-0.157724	3.53805	4.24913	0.0392703	0.613343
HPRT1	-0.124111	5.00897	2.32394	0.127397	0.699664
PABIR2	-0.00200299	4.84483	0.00124393	0.971865	0.995047
PABIR3	0.0141593	3.63303	0.0319967	0.858035	0.975252
RTL8C	-0.00973963	4.10408	0.0151347	0.902089	0.98263
ZNF75D	0.0125164	4.123	0.0522652	0.819168	0.968008
INTS6L	0.0383263	4.73434	0.387218	0.533765	0.89074
MMGT1	-0.0466752	4.96429	0.651135	0.419707	0.847348
SLC9A6	-0.0124211	3.7684	0.0431758	0.835395	0.970923
HTATSF1	-0.0572913	4.38643	0.860592	0.353573	0.817133
ARHGEF6	-0.0195472	6.90289	0.114587	0.734981	0.952106
RBMX	-0.027599	6.84543	0.282498	0.595069	0.915532
ATP11C	-0.0292501	4.22131	0.277997	0.598017	0.91627
FMR1	-0.100858	5.89328	1.73911	0.187252	0.736291
IDS	0.00100482	7.51306	0.000308125	0.985995	0.998041
EOLA1	-0.0215307	5.18105	0.227342	0.633502	0.926523
TMEM185A	0.0115473	3.79703	0.0393348	0.842787	0.972528
EOLA2	0.0180376	4.8638	0.118407	0.730768	0.952034
MTM1	-0.106733	3.84549	3.07028	0.0797357	0.655598
MTMR1	0.0849901	5.63552	2.11132	0.146213	0.713096
CD99L2	-0.0821956	5.39876	1.52567	0.216763	0.751955
VMA21	-0.0843288	4.48094	2.31991	0.127727	0.699664
CETN2	-0.114451	3.61184	3.33058	0.068003	0.643999
NSDHL	-0.123497	3.51387	4.08497	0.0432662	0.622016
ZNF185	-0.12371	5.49641	1.29081	0.2559	0.778213
ZNF275	0.133586	4.28478	2.31687	0.127977	0.699664
HAUS7	0.0774958	4.38321	2.02095	0.155142	0.718674
CCNQ	0.124816	4.70166	3.31573	0.06862	0.646666
SLC6A8	0.367209	6.74832	3.05155	0.0806604	0.655598
BCAP31	-0.0134702	7.44805	0.0612141	0.804587	0.965185
ABCD1	-0.0290568	5.63102	0.176691	0.674233	0.937306
IDH3G	0.0165999	5.6817	0.0692067	0.792495	0.963305
SSR4	0.0366703	7.53008	0.243092	0.621982	0.924512
PDZD4	0.0595532	3.88536	0.186909	0.665501	0.935016
ARHGAP4	0.0795197	9.41623	1.63096	0.20157	0.743671
NAA10	0.0731425	5.88106	1.93983	0.163687	0.725379
RENBP	0.044622	5.85692	0.390509	0.532032	0.890231
HCFC1	0.0659343	6.18043	0.764492	0.381926	0.829281
IRAK1	-0.0110987	7.75144	0.0433991	0.834976	0.970816
MECP2	0.108863	6.92187	6.07749	0.0136915	0.580542
FLNA	0.00019409	10.4754	5.23908e-06	0.998174	0.999805
EMD	0.195227	5.52197	3.96197	0.0465391	0.624661
RPL10	0.0501186	9.86133	0.457017	0.499021	0.877868
DNASE1L1	0.106295	6.17209	1.69047	0.193538	0.740379
TAFAZZIN	0.107141	6.59945	3.11153	0.0777399	0.655598
ATP6AP1	0.0758373	6.93255	1.08322	0.297979	0.790234
GDI1	0.0454916	7.71032	0.661754	0.415941	0.844823
FAM50A	0.0664786	6.08142	2.14285	0.143235	0.710721
PLXNA3	0.281695	4.57227	5.44986	0.0195698	0.586776
LAGE3	0.0242671	4.27613	0.0813837	0.775431	0.958743
UBL4A	0.0234304	5.88204	0.170782	0.679418	0.938204
SLC10A3	0.102179	5.33648	2.09118	0.148152	0.713459
FAM3A	0.116389	5.85378	3.05314	0.0805814	0.655598
G6PD	-0.00440595	7.41477	0.00249858	0.960134	0.993745
IKBKG	-0.0184874	6.39344	0.118298	0.730888	0.952034
GAB3	0.032601	5.5927	0.223597	0.636313	0.926927
DKC1	-0.0216085	5.05205	0.102941	0.748329	0.953442
MPP1	0.263427	8.19473	3.54366	0.0597733	0.6399
F8A1	0.100142	4.03568	2.08466	0.148786	0.714063
FUNDC2	0.0779767	6.46736	0.759937	0.383348	0.830287
BRCC3	-0.0396636	3.71891	0.544846	0.460431	0.863411
VBP1	-0.10268	5.68629	1.58611	0.207882	0.745841
F8A2	0.0293098	4.14472	0.201385	0.653605	0.932492
F8A3	0.0456405	4.03545	0.549814	0.458394	0.863411
TMLHE	-0.0461251	4.59499	0.383776	0.535589	0.892649
VAMP7	-0.126532	4.44851	3.21301	0.0730551	0.649023
PLCXD1_1	0.144651	3.98207	1.52415	0.216992	0.752003
GTPBP6_1	0.0936242	5.69337	1.14703	0.284172	0.782317
CSF2RA_1	0.069131	5.9208	0.453134	0.50085	0.877868
IL3RA_1	0.429577	3.85123	4.85967	0.0274916	0.606859
SLC25A6_1	0.0996342	8.2712	1.23502	0.266433	0.782108
ASMTL_1	0.0323644	4.94576	0.126813	0.72176	0.948856
P2RY8_1	0.06545	6.40135	0.466671	0.494523	0.876897
AKAP17A_1	0.0910279	6.66388	2.05559	0.151648	0.716227
DHRSX_1	-0.0784791	4.14339	1.0593	0.303375	0.793364
ZBED1_1	-0.0503666	5.93054	0.653893	0.418724	0.847339
CD99_1	-0.100242	7.06376	1.67754	0.195252	0.742026
RPS4Y1	1.16136	6.7816	6.37418	0.0115793	0.578205
PRKY	0.87711	5.09303	5.22189	0.0223044	0.593864
DDX3Y	0.883947	5.69044	3.58732	0.0582219	0.635442
UTY	1.14971	4.24817	5.90547	0.015094	0.580542
TXLNGY	1.17044	3.25227	5.36927	0.0204945	0.593864
KDM5D	1.21191	5.92987	6.53434	0.0105811	0.559766
EIF1AY	0.984484	4.57983	4.30193	0.0380692	0.613343
VAMP7_1	-0.0878633	4.42497	1.4903	0.22217	0.755776

### Sheet: Sex
Gene	logFC	logCPM	LR	PValue	FDR
WASH7P	-0.06833	6.26066	0.924484	0.3363	0.803646
LOC100996442	-0.0274879	5.66061	0.0425689	0.836539	0.972511
LOC729737	0.027279	8.14782	0.0377587	0.845928	0.97592
WASH9P	-0.0819197	6.01728	1.42024	0.233364	0.737047
LOC100132287	0.0217218	7.20416	0.0251216	0.874064	0.981823
LOC100288069	-0.0612439	7.91473	0.241909	0.62283	0.911564
NOC2L	-0.0259453	5.96699	0.178633	0.672551	0.92691
KLHL17	0.036242	4.28755	0.269009	0.603997	0.905568
HES4	0.484691	5.03545	7.84478	0.00509677	0.25637
ISG15	0.532121	8.55647	6.2647	0.0123167	0.361682
AGRN	0.36827	4.70471	6.4048	0.0113812	0.35216
C1orf159	0.109067	3.61936	1.37779	0.240478	0.742067
TNFRSF4	-0.14149	4.61044	1.4882	0.222496	0.727041
SDF4	-0.00725362	7.31075	0.0377011	0.846045	0.97592
B3GALT6	-0.125367	5.00235	2.73494	0.0981753	0.6
UBE2J2	-0.059902	6.51229	2.13929	0.143568	0.65738
ACAP3	-0.0368309	6.39121	0.277007	0.598669	0.90377
PUSL1	0.0296837	4.03089	0.214123	0.643555	0.91903
INTS11	0.00295435	6.75036	0.0037547	0.95114	0.995804
CPTP	0.0481788	5.28602	0.618738	0.431517	0.849751
DVL1	-0.0160118	6.02014	0.0610318	0.804873	0.96551
AURKAIP1	-0.0497478	7.28169	0.857121	0.354545	0.813743
CCNL2	-0.0581552	7.39191	1.24312	0.264871	0.758811
MRPL20-AS1	-0.122911	4.76052	4.32851	0.0374791	0.483007
MRPL20	0.0374858	4.88878	0.469239	0.493337	0.872422
ATAD3B	-0.0847056	5.74956	1.50397	0.220062	0.725821
ATAD3A	-0.0683073	4.70755	0.990499	0.31962	0.792322
SSU72	0.026174	6.65186	0.35489	0.551358	0.894088
MIB2	-0.062141	6.19769	1.03719	0.308476	0.785792
CDK11B	0.0171509	6.1322	0.116224	0.733167	0.947067
SLC35E2B	-0.039708	7.01527	0.532335	0.465627	0.860143
CDK11A	-0.0656531	5.97621	1.33673	0.247612	0.743372
SLC35E2A	-0.179717	5.6468	6.85007	0.00886379	0.328997
NADK	0.0798454	9.87457	0.860093	0.353713	0.813743
GNB1	0.10082	8.56372	4.04927	0.0441906	0.506938
PRKCZ	-0.0412054	4.44815	0.293575	0.587939	0.902153
FAAP20	-0.0911324	5.64479	1.67669	0.195365	0.705382
SKI	0.00476114	5.89476	0.00339924	0.953507	0.995804
RER1	-0.0539652	7.26061	1.67442	0.195667	0.705382
PEX10	-0.00310482	3.76878	0.00174733	0.966657	0.997137
PANK4	0.0489419	4.83075	0.706482	0.400614	0.833262
TNFRSF14-AS1	-0.0495239	4.32077	0.340439	0.559576	0.894874
TNFRSF14	-0.00651601	8.19718	0.0102317	0.91943	0.99044
PRXL2B	-0.175064	3.8603	3.52391	0.0604897	0.540002
MEGF6	-0.260895	6.01886	4.0829	0.0433193	0.501577
TPRG1L	0.0484376	6.34493	0.708926	0.399801	0.832759
WRAP73	0.0502585	4.76841	0.800864	0.370835	0.821077
TP73-AS1	-0.23557	5.22254	6.38988	0.0114772	0.35216
SMIM1	-0.132682	5.23964	0.325813	0.568135	0.895954
LRRC47	-0.113289	5.75162	5.21784	0.0223562	0.428834
CEP104	-0.0322127	4.66536	0.344105	0.557469	0.894088
DFFB	-0.0987592	3.65118	2.84311	0.0917666	0.59017
C1orf174	0.0914327	4.6605	3.16597	0.0751876	0.571041
NPHP4	0.0276819	3.90118	0.189532	0.663306	0.924894
KCNAB2	0.0339899	7.97161	0.23624	0.626935	0.913288
RPL22	-0.127803	6.9663	3.64771	0.0561465	0.530186
ICMT	0.0215655	5.10342	0.0887395	0.765786	0.955095
ACOT7	-0.103006	4.3733	0.76676	0.381221	0.827837
ESPN	-0.421796	5.10087	2.86636	0.0904495	0.588264
TNFRSF25	-0.27538	6.11594	5.36105	0.0205914	0.414756
NOL9	-0.0579594	4.6114	0.683859	0.408261	0.836232
ZBTB48	0.0119896	6.0547	0.0588522	0.808319	0.966029
KLHL21	0.144779	6.82381	3.1516	0.0758524	0.57261
PHF13	0.0318754	3.67769	0.174834	0.675851	0.928033
THAP3	-0.0308869	4.41581	0.234646	0.6281	0.913288
DNAJC11	-0.0385561	4.96829	0.440166	0.507042	0.876073
CAMTA1	-0.103173	4.01411	4.15931	0.0414062	0.493709
VAMP3	0.0711104	7.26314	0.468124	0.493851	0.872422
PARK7	-0.140781	7.5673	8.20173	0.00418505	0.232147
RERE	0.101516	7.77969	0.921631	0.337047	0.804008
ENO1	0.0881916	9.14657	1.87382	0.171038	0.688627
H6PD	-0.0156191	7.18815	0.0338487	0.854029	0.977333
PIK3CD	0.0292324	9.22508	0.167634	0.682223	0.930673
CLSTN1	-0.0587835	6.03451	0.437091	0.50853	0.876073
CTNNBIP1	0.00481557	4.56367	0.00471398	0.945261	0.994641
LZIC	-0.097661	4.92439	4.4123	0.0356808	0.478778
NMNAT1	-0.109157	4.05723	1.89673	0.168444	0.684259
RBP7	-0.000644187	4.24995	1.56682e-05	0.996842	0.999606
UBE4B	0.0406639	5.71294	0.602634	0.437575	0.852245
KIF1B	0.0932998	6.7653	0.549133	0.458672	0.858146
PGD	0.0370919	9.04569	0.11659	0.732763	0.947067
DFFA	-0.0904467	5.4229	2.41147	0.120449	0.628535
PEX14	-0.0209177	4.41391	0.0872395	0.767716	0.955095
CASZ1	0.148184	4.72532	4.03547	0.0445533	0.506938
TARDBP	-0.0802021	6.68775	3.8705	0.049142	0.514272
SRM	0.125567	5.45751	2.43319	0.118791	0.625584
EXOSC10	0.110681	5.2056	3.67789	0.0551385	0.528539
MTOR	0.00652038	6.0521	0.0174553	0.894891	0.985265
UBIAD1	-0.133056	5.00091	2.94912	0.0859244	0.576505
FBXO44	-0.111062	5.39196	2.23403	0.135001	0.650975
FBXO6	0.234602	6.66568	4.10182	0.042837	0.498501
MAD2L2	-0.0309561	5.97714	0.247595	0.618774	0.91031
AGTRAP	0.108352	8.1924	1.64593	0.199514	0.707717
MTHFR	0.0318961	6.58113	0.327306	0.56725	0.895705
CLCN6	0.0867077	4.5703	2.20058	0.137959	0.653163
KIAA2013	0.0348944	7.42944	0.424546	0.514677	0.878664
PLOD1	0.144159	6.58738	2.12239	0.14516	0.658142
MFN2	0.0707915	7.37616	0.892066	0.344918	0.809607
MIIP	-0.00997585	7.3277	0.0251685	0.873948	0.981823
TNFRSF8	0.0921448	5.15695	0.515936	0.47258	0.863818
TNFRSF1B	0.186517	10.1687	7.8932	0.00496209	0.253756
VPS13D	-0.0449922	6.22784	0.367722	0.544249	0.892537
PRDM2	0.0653692	6.26079	2.05564	0.151643	0.67133
EFHD2	-0.0288803	10.0584	0.233507	0.628935	0.913723
CASP9	-0.0265419	4.8543	0.35534	0.551106	0.894088
DNAJC16	-0.057101	4.05225	1.54045	0.214551	0.722762
AGMAT	-0.145309	3.63107	1.55537	0.212344	0.721266
DDI2	0.0109849	4.83182	0.0296609	0.863262	0.979094
PLEKHM2	0.0845183	7.8134	3.09009	0.0787705	0.573944
FLJ37453	-0.0849818	3.73497	1.94646	0.162969	0.679099
SPEN	0.114947	6.80288	2.7029	0.100166	0.600661
ZBTB17	0.121071	6.14127	6.43881	0.0111653	0.35216
ARHGEF19	-0.0948725	3.62202	1.37755	0.240519	0.742067
FBXO42	0.0542206	5.42864	2.40151	0.121218	0.629335
SZRD1	0.0189702	7.99532	0.209882	0.64686	0.919787
NECAP2	-0.0843454	7.75241	4.19885	0.0404514	0.489701
NBPF1	-0.274736	3.90227	10.1711	0.00142662	0.139198
CROCCP2	-0.191992	5.74829	5.61386	0.017819	0.394288
CROCC	-0.205701	5.0604	3.66603	0.0555323	0.528539
ATP13A2	-0.0251856	5.98595	0.129677	0.718767	0.943559
SDHB	0.0839821	6.00553	2.12756	0.144671	0.65787
PADI2	-0.0745947	8.34181	0.333879	0.563384	0.895705
PADI4	0.0989217	7.54222	0.278168	0.597904	0.90377
RCC2	-0.0149581	6.01855	0.0564015	0.812277	0.966029
ARHGEF10L	0.00784045	5.27012	0.00314664	0.955266	0.995804
ALDH4A1	0.0342931	3.79984	0.251519	0.616007	0.909328
IFFO2	-0.108186	4.94737	1.59424	0.206721	0.715901
UBR4	0.110018	7.6611	2.55971	0.109619	0.612148
EMC1	-0.0331992	4.47966	0.35475	0.551436	0.894088
MRTO4	-0.113625	4.98832	1.91615	0.166282	0.683835
AKR7A2	0.0668024	5.19793	0.717222	0.397057	0.832238
SLC66A1	0.127042	4.07128	3.89674	0.04838	0.512029
CAPZB	0.00657799	8.72573	0.0210524	0.884636	0.9828
MICOS10	-0.217621	5.82087	12.5779	0.000390331	0.0625036
TMCO4	-0.0998977	4.85235	1.77825	0.182364	0.697761
OTUD3	-0.104488	3.81046	2.98888	0.0838383	0.576328
MUL1	0.0181599	5.46543	0.192828	0.660573	0.924551
CDA	0.0287213	7.01552	0.0486568	0.825417	0.967919
PINK1	-0.1835	7.71667	2.15971	0.141671	0.65499
DDOST	0.0671907	7.36362	1.49109	0.222047	0.726432
HP1BP3	-0.0524484	7.18463	1.23153	0.26711	0.760967
EIF4G3	0.0925689	6.14399	0.834511	0.360971	0.816884
ECE1	0.098262	9.01462	1.15771	0.281941	0.770627
ALPL	-0.0104705	8.43607	0.00333029	0.953981	0.995804
USP48	0.0114823	5.74824	0.0711292	0.7897	0.961637
LINC00339	0.00276176	3.56176	0.00115034	0.972944	0.997137
CDC42	0.0213819	8.63798	0.176077	0.674766	0.928033
ZBTB40	-0.0265033	5.80877	0.138108	0.710169	0.942115
C1QA	0.375761	6.84032	3.19606	0.0738158	0.566185
C1QC	0.333974	5.19637	1.90916	0.167056	0.683835
C1QB	0.412452	6.41786	3.86009	0.0494476	0.516041
KDM1A	-0.041293	5.17863	0.397691	0.528284	0.88517
LUZP1	0.031398	4.45963	0.276274	0.599154	0.90377
HNRNPR	-0.0422658	5.25671	0.457215	0.498928	0.873955
E2F2	0.0647569	6.06376	0.435979	0.50907	0.876073
RPL11	-0.0221259	8.49438	0.0803747	0.77679	0.957872
ELOA	0.0373803	4.99815	0.524505	0.468926	0.862105
PITHD1	-0.0166249	6.61228	0.0209282	0.884975	0.982817
LYPLA2	-0.0034782	6.82215	0.0058391	0.93909	0.994641
GALE	0.114284	4.14256	1.97644	0.159766	0.677973
HMGCL	0.0144676	5.03705	0.0876156	0.767231	0.955095
FUCA1	0.042397	3.96864	0.252912	0.615032	0.909328
PNRC2	-0.00799272	6.52137	0.0235877	0.877939	0.981823
SRSF10	-0.101433	6.34438	2.86852	0.090328	0.588264
IFNLR1	0.169068	3.61985	1.8239	0.176849	0.691767
NIPAL3	-0.0666654	5.53035	0.571195	0.449785	0.854905
RCAN3	-0.140679	5.385	1.75439	0.185326	0.699356
SRRM1	0.0195124	5.8778	0.181575	0.670023	0.926467
CLIC4	0.0348722	5.29246	0.0927487	0.760711	0.95309
RUNX3	-0.0103381	7.6336	0.0130952	0.908894	0.988341
SYF2	0.039143	5.33742	0.288859	0.590953	0.902389
RSRP1	-0.111544	7.9351	1.67634	0.195411	0.705382
TMEM50A	-0.0397236	7.23276	0.710841	0.399165	0.832422
MACO1	0.0355288	4.05738	0.217414	0.641017	0.918941
LDLRAP1	-0.167224	6.9556	1.94201	0.163451	0.679547
MAN1C1	-0.215278	4.26779	3.36773	0.0664853	0.550358
SELENON	0.0960166	5.34996	1.72573	0.188957	0.703906
MTFR1L	0.00513079	5.51699	0.00781468	0.929558	0.992385
STMN1	-0.0673114	5.6263	0.270439	0.603037	0.905404
PAFAH2	-0.0781077	4.38867	1.06998	0.300949	0.783201
ZNF593	0.0139206	4.27717	0.0249581	0.874472	0.981823
CEP85	0.101528	4.27865	2.17175	0.140566	0.65349
SH3BGRL3	0.182668	8.00151	6.40643	0.0113708	0.35216
UBXN11	0.0145715	7.36572	0.022664	0.880334	0.982592
CD52	0.0889575	8.10722	0.765076	0.381745	0.827837
DHDDS	0.0341732	4.85747	0.598358	0.439205	0.852561
HMGN2	-0.0298252	7.87398	0.364954	0.545768	0.893278
RPS6KA1	0.000836774	8.24226	0.000214707	0.988309	0.998121
ARID1A	0.0966356	6.76267	2.26877	0.132005	0.648403
PIGV	0.00531484	4.13002	0.00573994	0.939608	0.994641
ZDHHC18	0.040382	9.51394	0.178887	0.672331	0.926771
GPN2	-0.0828666	5.16699	2.83395	0.0922912	0.59017
GPATCH3	-0.0610542	5.00293	1.92609	0.165187	0.682779
NUDC	0.000980181	5.54072	0.000140963	0.990527	0.998361
SLC9A1	0.16734	5.28489	5.27135	0.0216792	0.42478
WDTC1	-0.0790986	7.63811	0.9552	0.328399	0.797813
TMEM222	-0.00122011	6.0742	0.000460276	0.982883	0.997803
SYTL1	-0.042843	7.69411	0.316432	0.57376	0.898101
MAP3K6	0.0135628	4.19813	0.0244645	0.875709	0.981823
WASF2	0.00389309	9.00295	0.00354256	0.952538	0.995804
AHDC1	0.0031212	3.9922	0.00126189	0.971663	0.997137
FGR	0.109745	10.2646	1.90584	0.167426	0.683835
IFI6	0.110596	8.97897	0.464574	0.495494	0.872422
FAM76A	-0.0261377	3.49513	0.236141	0.627007	0.913288
STX12	0.0712547	5.42529	1.31673	0.251179	0.746563
PPP1R8	-0.00842064	5.18479	0.0432042	0.835341	0.971855
THEMIS2	0.148618	9.4271	3.41822	0.0644804	0.547134
RPA2	-0.012228	6.08659	0.0907146	0.763271	0.954477
XKR8	0.070432	6.8503	0.375387	0.540083	0.889502
EYA3	0.199152	5.56196	6.6913	0.00968845	0.33312
PTAFR	0.0391132	8.74213	0.145736	0.702644	0.939284
DNAJC8	-0.00340512	6.17289	0.0052473	0.942253	0.994641
ATP5IF1	0.0441534	3.65132	0.432429	0.510799	0.876567
SESN2	-0.0841396	4.518	0.522793	0.469653	0.862105
MED18	-0.0729393	4.19632	0.832566	0.361532	0.816884
PHACTR4	0.0735805	4.38153	1.9101	0.166953	0.683835
SNHG3	-0.0600166	5.26252	0.708911	0.399806	0.832759
RCC1	-0.0364563	5.65984	0.219574	0.639365	0.918645
TRNAU1AP	-0.0642612	4.7681	1.87042	0.171427	0.688774
SNHG12	-0.106803	4.17777	1.33965	0.247095	0.743372
TAF12	0.036269	5.11717	0.574659	0.448414	0.854905
GMEB1	0.0378739	4.78793	0.647563	0.420985	0.842973
YTHDF2	-0.0129198	5.87733	0.135077	0.713225	0.942541
EPB41	-0.00985848	9.07033	0.00473691	0.945129	0.994641
SRSF4	0.0719235	6.12761	2.12552	0.144864	0.65787
LAPTM5	0.105531	10.3107	4.27772	0.0386151	0.487786
LOC105378620	-0.111106	5.40383	1.01313	0.314153	0.788851
PUM1	0.0143805	5.39844	0.12383	0.724917	0.944629
SNRNP40	-0.0464697	5.23281	0.878438	0.34863	0.810604
ZCCHC17	-0.0560405	4.75889	1.32119	0.250379	0.745786
PEF1	0.059724	6.1688	1.91567	0.166335	0.683835
PTP4A2	0.0504386	8.12032	1.52484	0.216889	0.723675
KHDRBS1	-0.0167533	6.90591	0.164446	0.685096	0.931577
TMEM39B	0.0488752	4.00692	0.771719	0.379686	0.82735
KPNA6	0.0247075	6.47023	0.311409	0.576817	0.898166
TXLNA	-0.0187688	6.46413	0.0816796	0.775034	0.957536
TMEM234	0.0154437	5.06762	0.0752241	0.783877	0.959851
EIF3I	0.0327165	6.86221	0.428859	0.512549	0.87719
LCK	-0.186005	7.85351	3.05532	0.0804733	0.573944
HDAC1	-0.0874595	6.97538	3.83562	0.0501746	0.516041
MARCKSL1	0.0329087	5.82386	0.126778	0.721796	0.94377
BSDC1	-0.0667943	7.0325	2.13218	0.144236	0.65787
ZBTB8OS	-0.0818688	4.726	1.28568	0.256846	0.750994
RBBP4	-0.0591922	6.61018	1.43704	0.23062	0.735406
YARS1	0.0412926	6.21601	0.314628	0.574854	0.898101
S100PBP	-0.0200548	4.71713	0.172924	0.677526	0.928622
RNF19B	0.0508471	8.23869	0.255658	0.613119	0.909328
AK2	-0.0559336	7.12942	1.65939	0.197686	0.706391
TRIM62	0.0862454	4.25772	1.62437	0.202483	0.711983
ZNF362	0.00555112	4.31379	0.00546029	0.941095	0.994641
PHC2	0.178815	9.3354	2.21062	0.137064	0.652575
SMIM12	-0.13368	6.18414	15.8564	6.83334e-05	0.0157252
TMEM35B	-0.0829143	4.4157	1.57701	0.209191	0.718231
ZMYM6	0.034291	4.3334	0.361274	0.5478	0.893354
SFPQ	-0.088479	7.81125	3.10118	0.0782357	0.573832
ZMYM4	0.0698743	4.47965	2.02232	0.155002	0.675531
KIAA0319L	0.0622293	7.31856	0.445103	0.50467	0.875021
NCDN	-0.0178597	4.82093	0.0706932	0.79033	0.961637
PSMB2	0.127139	5.73329	5.11364	0.0237384	0.432602
C1orf216	-0.108586	3.94647	2.22316	0.135954	0.651699
AGO4	-0.0139623	7.23428	0.0222919	0.881313	0.9828
AGO1	0.0610037	5.91007	0.838903	0.359711	0.816884
AGO3	-0.0636529	4.85301	1.64222	0.200021	0.708136
ADPRS	0.0237827	6.1255	0.192767	0.660624	0.924551
TRAPPC3	-0.0581621	6.14593	3.03266	0.0816042	0.575501
MAP7D1	0.0385354	7.80305	0.32826	0.566685	0.895705
THRAP3	0.0192307	7.25019	0.175414	0.675344	0.928033
EVA1B	0.0633867	4.23814	0.49121	0.483388	0.868721
STK40	0.133421	8.28314	5.26492	0.0217594	0.42478
LSM10	0.0192345	6.62437	0.0991463	0.752856	0.951114
MRPS15	-0.0386797	5.23789	0.448319	0.503134	0.874134
CSF3R	0.0740868	11.3616	0.450262	0.50221	0.874134
ZC3H12A	0.0961074	6.60432	0.571613	0.449619	0.854905
MEAF6	-0.115802	5.39869	5.68141	0.0171456	0.391627
SNIP1	0.0518995	4.13154	1.13069	0.287627	0.774608
GNL2	-0.00250702	5.06175	0.00280888	0.957733	0.99599
YRDC	-0.0339393	3.95959	0.355058	0.551264	0.894088
C1orf122	-0.0569662	4.9778	0.691472	0.405664	0.835245
MTF1	0.0683881	6.97476	0.4961	0.481219	0.867601
INPP5B	-0.0249814	5.11165	0.159534	0.689586	0.934026
SF3A3	-0.0392083	6.09154	0.766299	0.381364	0.827837
FHL3	0.377076	4.80762	10.1582	0.00143659	0.139198
UTP11	-0.04272	4.08733	0.556889	0.455516	0.855758
RRAGC	0.12612	5.30101	4.1511	0.0416075	0.49385
AKIRIN1	0.0307534	6.30117	0.344237	0.557394	0.894088
NDUFS5	0.0132622	5.45732	0.0319504	0.858137	0.977859
MACF1	-0.0575788	7.70648	0.454266	0.500316	0.874134
PABPC4	0.0381461	6.83572	0.342915	0.558151	0.894088
PPIE	-0.0919926	5.51917	2.61352	0.105956	0.606215
MYCL	0.00286945	3.82065	0.000257799	0.98719	0.998121
CAP1	0.0403684	10.0316	0.401238	0.526451	0.88415
PPT1	0.0800724	7.56526	0.886281	0.346487	0.80974
RLF	0.316215	4.93575	7.94806	0.00481391	0.253211
ZMPSTE24	-0.107004	5.61908	1.86349	0.172222	0.689878
COL9A2	-0.0599094	5.44237	0.189671	0.663191	0.924894
SMAP2	0.0891629	9.71417	0.728872	0.393249	0.83063
NFYC	0.135119	6.30527	9.53733	0.00201334	0.164007
CITED4	-0.0708041	3.81327	0.318995	0.572212	0.898101
CTPS1	-0.0651415	4.65016	0.75702	0.384263	0.829455
SCMH1	0.0646694	3.60744	0.669091	0.413369	0.837963
HIVEP3	0.0796395	4.49798	0.964859	0.325966	0.795632
FOXJ3	0.0371981	5.19181	0.5626	0.453215	0.855577
PPCS	-0.0272281	5.60634	0.313879	0.57531	0.898101
PPIH	-0.0994762	4.61392	2.45821	0.116912	0.624595
YBX1	-0.118859	9.21616	1.9776	0.159643	0.677973
P3H1	-0.0254315	5.2191	0.194067	0.659553	0.924496
C1orf50	-0.0527319	3.66416	0.978837	0.322486	0.793685
SVBP	-0.0425086	3.94891	0.295241	0.586881	0.902153
ERMAP	0.0341327	4.62127	0.181261	0.670291	0.926467
ZNF691	-0.0478909	3.49267	0.446154	0.504167	0.874865
SLC2A1	-0.118928	6.02003	0.586752	0.443678	0.853811
EBNA1BP2	-0.155747	5.00681	4.28712	0.0384022	0.487786
ELOVL1	0.0354702	6.31784	0.582124	0.445481	0.854905
MED8	0.0552042	5.30617	2.24755	0.133827	0.650076
SZT2	0.0223647	6.89619	0.139628	0.708651	0.941968
KDM4A	-0.000111277	5.4	3.96286e-06	0.998412	0.999657
IPO13	0.0269393	5.02741	0.241043	0.623454	0.911564
DPH2	-0.015699	5.1052	0.0381715	0.845099	0.975786
ATP6V0B	0.11456	8.44103	2.82853	0.0926032	0.59017
DMAP1	-0.0162897	5.15013	0.119282	0.729815	0.946403
ERI3	-0.0248058	4.55175	0.136599	0.711686	0.942115
RNF220	-0.0572288	6.66447	1.32281	0.250089	0.745786
ARMH1	-0.16141	6.04848	2.05607	0.151601	0.67133
RPS8	-0.158764	9.97193	5.54326	0.018552	0.39984
PLK3	0.028749	7.25419	0.0419682	0.83768	0.972655
BTBD19	-0.0238257	4.74263	0.0262688	0.871245	0.980999
EIF2B3	-0.114976	4.14773	4.45417	0.0348161	0.475615
HECTD3	-0.0351021	6.10779	0.385051	0.534912	0.887488
UROD	-0.0508356	5.61442	0.661086	0.416177	0.839757
MUTYH	-0.0379607	4.77393	0.364756	0.545877	0.893297
TOE1	0.0128202	3.93287	0.0412706	0.839017	0.972655
TESK2	0.0477646	5.05833	0.215576	0.642432	0.91903
PRDX1	-0.00804726	7.31168	0.0154802	0.900983	0.986418
AKR1A1	-0.0327646	6.86582	0.285461	0.593144	0.902474
NASP	-0.134644	5.98206	3.81647	0.0507511	0.517359
CCDC17	0.00825583	4.53542	0.00662075	0.935149	0.994346
GPBP1L1	0.0472564	6.85756	0.897136	0.343551	0.808794
TMEM69	0.0597222	3.59835	1.54523	0.213841	0.722363
MAST2	0.139696	4.39123	5.63279	0.0176276	0.392886
POMGNT1	-0.0716867	5.10172	1.01722	0.313179	0.787629
LRRC41	0.0597181	5.69579	1.54357	0.214087	0.722762
UQCRH	-0.0606286	6.39567	1.05017	0.305467	0.784404
NSUN4	0.00798943	4.39611	0.0223114	0.881262	0.9828
FAAH	-0.105938	3.71075	0.941669	0.331849	0.80112
MKNK1	-0.0322531	7.76355	0.0851708	0.770409	0.955646
MOB3C	-0.0196788	6.25833	0.0426545	0.836377	0.972446
ATPAF1	-0.0405593	4.57564	0.784871	0.375656	0.824883
EFCAB14	0.0357833	6.6109	0.986136	0.320689	0.79256
PDZK1IP1	-0.315858	6.94476	2.53733	0.111183	0.613253
TAL1	-0.259525	5.52642	2.18348	0.139499	0.65349
CMPK1	-0.16919	5.91844	6.20032	0.0127727	0.365984
FAF1	0.0143119	4.48961	0.0508593	0.821575	0.966775
CDKN2C	0.0779509	3.78757	0.619571	0.431207	0.849477
RNF11	-0.0474883	6.18969	0.253856	0.614373	0.909328
EPS15	0.0236991	5.99855	0.206755	0.649323	0.919933
OSBPL9	0.0614413	5.61841	0.676751	0.410708	0.837134
NRDC	-0.015788	8.07458	0.0520118	0.819599	0.966775
TXNDC12	-0.0435517	6.36694	0.769128	0.380487	0.827837
BTF3L4	-0.022842	5.13545	0.105036	0.745869	0.95011
CC2D1B	-0.0289619	6.35786	0.343985	0.557538	0.894088
PRPF38A	-0.0658752	5.82342	2.80531	0.0939525	0.592307
TUT4	-0.0589102	5.26461	0.783704	0.376011	0.825284
GPX7	0.163964	3.77094	2.61956	0.105553	0.605646
SHISAL2A	-0.135463	3.92909	1.38013	0.240078	0.742067
ZYG11B	0.0399893	4.36336	0.388493	0.533092	0.886721
ECHDC2	-0.188173	5.69562	2.9095	0.0880589	0.582273
SCP2	-0.0219734	5.21248	0.192073	0.661197	0.924551
CPT2	0.0811589	4.12688	2.1857	0.139298	0.65349
CZIB	-0.0703203	4.94108	3.26032	0.0709751	0.561596
MAGOH	-0.128813	5.20276	3.08703	0.0789189	0.573944
LRP8	-0.0136481	3.9943	0.041354	0.838856	0.972655
YIPF1	0.0474792	5.85509	0.413165	0.520368	0.881027
HSPB11	-0.0455454	4.02539	0.290713	0.589764	0.902244
TMEM59	-0.0577968	8.24672	0.937782	0.332849	0.801432
TCEANC2	-0.109625	4.99914	2.82513	0.0927996	0.59017
MRPL37	-0.0096052	5.42358	0.0215013	0.883422	0.9828
SSBP3	0.0495376	5.45761	0.228649	0.632527	0.915196
TTC22	-0.107841	3.56144	1.14792	0.283984	0.772478
DHCR24	0.136797	4.71245	1.11982	0.289956	0.778482
USP24	0.00166003	6.06955	0.000832544	0.976981	0.997137
OMA1	-0.0728877	4.30122	1.06891	0.301192	0.783201
MYSM1	-0.0146368	4.7336	0.0540272	0.816198	0.966564
JUN	0.351913	5.59078	3.94679	0.046961	0.511049
TM2D1	-0.0184899	3.37981	0.105505	0.745321	0.95011
PATJ	-0.0869675	3.59021	0.527145	0.46781	0.8618
USP1	-0.102464	5.48757	2.32332	0.127448	0.640021
PGM1	-0.0094347	4.96631	0.01046	0.918539	0.99044
JAK1	0.0639787	7.73456	1.11929	0.290071	0.778482
LEPROT	-0.0482767	5.81573	0.429749	0.512112	0.87719
PDE4B	0.0108984	7.32483	0.00610971	0.937697	0.994641
MIER1	-0.0286424	6.14125	0.105271	0.745594	0.95011
SLC35D1	-0.0798024	4.3167	1.42934	0.231873	0.736063
SERBP1	-0.0571053	7.00278	1.89433	0.168714	0.684275
GADD45A	-0.134117	4.57205	0.615517	0.432718	0.85056
WLS	0.25183	4.43196	1.90032	0.168043	0.683835
SRSF11	-0.039457	6.64076	0.480882	0.488023	0.871149
ANKRD13C	-0.124382	4.07898	4.20126	0.040394	0.489701
ZRANB2	-0.100171	6.03637	2.6214	0.105431	0.605646
FPGT	-0.0833045	3.86751	0.660807	0.416275	0.839757
CRYZ	-0.154384	3.74447	1.99536	0.157781	0.675537
TYW3	-0.144532	3.53982	5.51352	0.01887	0.400315
ACADM	-0.0174695	4.63742	0.0384826	0.844477	0.975579
RABGGTB	0.0065724	4.79349	0.00773424	0.929921	0.992385
PIGK	-0.0157659	4.09951	0.0373249	0.846805	0.976063
ZZZ3	-0.0694077	3.77347	1.20208	0.272906	0.763764
USP33	0.00954194	5.48918	0.0289018	0.865006	0.979895
FUBP1	-0.00547592	6.09462	0.0129324	0.909459	0.988341
IFI44L	0.318425	7.82296	2.20438	0.137619	0.652575
IFI44	0.246732	7.82589	1.8593	0.172705	0.690596
PRKACB	-0.0340793	5.83681	0.133629	0.714699	0.942541
RPF1	0.0375552	4.81745	0.327628	0.567059	0.895705
GNG5	0.257545	5.94351	5.75391	0.016452	0.381887
CTBS	0.0345716	5.47537	0.141605	0.706691	0.940994
MCOLN2	-0.0927895	4.48479	0.711437	0.398967	0.832238
C1orf52	0.0233797	4.76153	0.131262	0.717127	0.942618
BCL10	0.0786595	5.01751	1.20461	0.272402	0.763753
ODF2L	-0.0825587	3.51908	1.60624	0.205022	0.714047
SH3GLB1	-0.0540165	7.59048	0.344886	0.557022	0.894088
SELENOF	-0.0595991	7.4296	1.00964	0.31499	0.789355
HS2ST1	-0.0263098	3.98244	0.124498	0.724206	0.944629
LMO4	0.0538839	5.31166	0.718807	0.396535	0.832238
PKN2	0.0971475	5.69889	1.13437	0.286844	0.774166
GTF2B	0.0026705	5.52846	0.00131543	0.971068	0.997137
KYAT3	0.0472832	4.7378	0.489876	0.483983	0.86945
RBMXL1	-0.0997511	4.47975	2.30147	0.129252	0.644177
GBP3	0.227431	6.52414	1.91886	0.165982	0.683835
GBP1	0.115777	9.55398	0.478224	0.489228	0.871817
GBP2	0.0675052	9.83302	0.491718	0.483162	0.868484
GBP4	0.123476	8.76089	0.534505	0.464719	0.85987
GBP5	0.21029	10.6194	1.60451	0.205266	0.714356
GBP1P1	0.260097	5.20202	0.972211	0.324129	0.794359
LRRC8C	0.0647566	4.81494	1.00594	0.315877	0.789614
LRRC8D	0.035797	4.75521	0.417613	0.518131	0.879961
ZNF326	-0.0489059	3.65167	0.692518	0.405309	0.835239
ZNF644	-0.0299056	4.51983	0.201481	0.653528	0.921574
RPAP2	-0.123799	4.55309	3.46881	0.0625365	0.542741
GFI1	0.0936379	3.82251	0.675123	0.411271	0.837438
EVI5	0.0414992	3.37725	0.274934	0.600041	0.904138
RPL5	-0.164985	9.03692	6.19531	0.0128089	0.365984
MTF2	-0.0375995	5.17061	0.56007	0.454232	0.855748
TMED5	0.0411601	6.30687	0.314395	0.574996	0.898101
CCDC18	-0.187826	3.67758	6.17435	0.0129615	0.365984
CCDC18-AS1	-0.0487303	4.20107	0.314097	0.575177	0.898101
DR1	-0.0552064	6.64699	1.0853	0.297515	0.781096
DNTTIP2	-0.0103	5.56511	0.030545	0.861259	0.978185
GCLM	-0.0551482	4.77538	0.240252	0.624024	0.911914
ABCD3	-0.0613376	4.13396	0.702429	0.401969	0.833924
DPYD	0.0201859	6.51568	0.0432691	0.835219	0.971836
SLC35A3	-0.0956734	3.64362	2.3651	0.124076	0.636568
MFSD14A	0.0303175	6.0618	0.123473	0.725298	0.944914
TRMT13	-0.101821	3.98497	1.97142	0.160297	0.677973
DBT	-0.0906467	3.93287	2.10744	0.146584	0.662208
RTCA	-0.0631306	5.19373	1.84494	0.174373	0.690689
CDC14A	-0.0722768	3.97014	1.34812	0.245608	0.743372
SLC30A7	-0.0808596	5.24091	1.19722	0.273878	0.763764
DPH5	-0.220369	4.46351	9.09519	0.00256283	0.181592
S1PR1	-0.0385777	5.8696	0.176216	0.674645	0.928033
RNPC3	-0.0867191	4.23584	2.02493	0.154736	0.675045
AMY2B	-0.143605	3.86534	3.46439	0.0627038	0.542741
PRMT6	-0.0135069	3.73626	0.0355015	0.850549	0.976907
VAV3	0.0348623	5.6652	0.101545	0.749983	0.950647
SLC25A24	-0.0278909	4.07009	0.0640873	0.800149	0.964908
FAM102B	0.0151247	4.17936	0.047508	0.827458	0.96863
HENMT1	-0.22921	4.67382	10.8911	0.000966298	0.113914
PRPF38B	-0.104938	5.95975	4.55664	0.0327914	0.466489
STXBP3	-0.0395691	5.68198	0.25324	0.614803	0.909328
CLCC1	-0.0382105	3.63117	0.327404	0.567192	0.895705
WDR47	0.0614731	3.45458	0.975004	0.323435	0.793685
TMEM167B	0.00742082	6.69676	0.00850619	0.926516	0.99158
SCARNA2	-0.177346	5.46377	4.64307	0.0311793	0.46198
ELAPOR1	0.0848716	4.13274	0.208668	0.647813	0.919787
SARS1	-0.0576503	6.73863	1.30515	0.253275	0.747988
SORT1	0.0748072	7.32447	0.323436	0.56955	0.89757
PSMA5	-0.0621936	6.56625	1.34435	0.246268	0.743372
ATXN7L2	0.00409338	3.58638	0.00333883	0.953922	0.995804
CYB561D1	-0.10225	6.28593	1.68219	0.194634	0.705382
GNAI3	0.0306005	7.09755	0.204542	0.651079	0.920415
AMPD2	0.274849	7.40109	5.27532	0.0216298	0.42478
GSTM4	0.134296	3.64918	1.08883	0.29673	0.781096
CSF1	0.119059	4.73989	0.862748	0.352971	0.813743
AHCYL1	0.0196266	5.86386	0.270295	0.603134	0.905404
STRIP1	0.0270148	5.77332	0.457723	0.49869	0.873955
RBM15	-0.00333269	4.54552	0.00298844	0.956404	0.995804
LAMTOR5	-0.080938	6.67162	1.26267	0.261147	0.756731
KCNA3	-0.0308304	5.65949	0.153792	0.694938	0.936682
CD53	0.171099	9.6384	6.42011	0.0112835	0.35216
LRIF1	0.006244	3.85731	0.00179869	0.966171	0.997137
DRAM2	0.041527	5.7532	0.595227	0.440405	0.852561
CEPT1	-0.0154278	5.42071	0.0456138	0.830879	0.970037
DENND2D	-0.14474	7.21422	3.31094	0.06882	0.555204
CHI3L2	-0.119819	4.96421	1.26922	0.259913	0.754494
WDR77	-0.0178676	4.89296	0.0745827	0.784778	0.960232
ATP5PB	0.0137042	7.0017	0.0631044	0.801655	0.964965
C1orf162	0.254469	6.30844	8.24646	0.00408316	0.22918
RAP1A	-0.0263319	6.92956	0.169876	0.680222	0.929571
INKA2	0.220256	6.96485	2.49355	0.114314	0.621239
DDX20	0.0400454	3.39607	0.51891	0.471307	0.862672
CAPZA1	0.0564504	8.88952	0.452181	0.501301	0.874134
MOV10	0.332353	7.66421	5.83426	0.015717	0.376995
RHOC	0.0682965	6.74876	0.360818	0.548052	0.893354
LRIG2	0.00979116	3.85195	0.0232111	0.878909	0.981823
PHTF1	-0.016276	5.02071	0.0190094	0.890339	0.983147
RSBN1	-0.1138	5.60069	1.78653	0.18135	0.696798
PTPN22	-0.00414993	4.99459	0.0023458	0.961371	0.996548
AP4B1	0.0126728	4.98294	0.069178	0.792537	0.962314
HIPK1	0.0434592	6.95031	0.49346	0.482388	0.86828
TRIM33	0.0518976	5.90017	0.864145	0.352581	0.813743
BCAS2	0.00669973	4.19149	0.0128782	0.909648	0.988341
NRAS	-0.00793341	5.74756	0.0125954	0.910642	0.988558
CSDE1	-0.0243598	8.36462	0.252525	0.615303	0.909328
SIKE1	-0.0173793	4.50153	0.0972706	0.75513	0.952089
TSPAN2	-0.0558543	4.50847	0.235506	0.627471	0.913288
SLC22A15	-0.039374	5.33506	0.105431	0.745407	0.95011
ATP1A1	-0.0270893	8.08116	0.160685	0.688527	0.933278
CD58	0.0402315	6.14935	0.172603	0.677808	0.92863
CD2	-0.00211997	5.99974	0.000456471	0.982954	0.997803
TTF2	-0.0911193	4.06227	1.58078	0.208649	0.718231
MAN1A2	-0.163153	5.67329	4.66714	0.0307451	0.459799
TENT5C	0.10068	8.21986	0.343352	0.557901	0.894088
GDAP2	0.111251	4.54152	4.2111	0.0401602	0.488924
WDR3	-0.0551999	3.61047	0.609252	0.43507	0.851533
NOTCH2	0.0872084	7.84585	1.43134	0.231546	0.736063
SEC22B	0.0852184	5.97635	1.27597	0.258649	0.753199
NBPF8	0.0192915	5.75617	0.0443329	0.833235	0.970689
PDE4DIPP2	-0.0907387	3.96994	1.36225	0.243147	0.74255
NBPF26	-0.0362344	5.20199	0.125006	0.723668	0.944525
LINC00623	-0.0713704	5.76573	0.572208	0.449383	0.854905
FCGR1B	0.0927805	8.05029	0.355643	0.550936	0.894088
SRGAP2C	0.130397	4.90023	2.27707	0.1313	0.64717
FCGR1CP	0.127213	7.44373	0.48124	0.487861	0.871149
SRGAP2D	0.0634319	3.4891	0.532437	0.465584	0.860143
NBPF15	-0.159637	5.09446	3.63911	0.0564372	0.530648
SRGAP2B	0.0460634	5.16734	0.266276	0.605841	0.906349
LINC01145	-0.0606251	5.56	0.364216	0.546174	0.893354
LOC100996740	-0.0800833	3.89965	0.642644	0.422755	0.845051
NBPF20	-0.0423373	4.15413	0.363493	0.546573	0.893354
NBPF25P	-0.0903385	3.96178	1.31626	0.251265	0.746576
GPR89A	-0.010443	3.5077	0.0231939	0.878954	0.981823
RNF115	-0.0795528	5.0355	3.67185	0.0553388	0.528539
POLR3C	0.0121738	4.8663	0.0720966	0.788308	0.961492
PIAS3	0.0772337	4.1573	2.23017	0.135339	0.651566
PEX11B	-0.0838864	5.15742	3.10445	0.0780785	0.573553
RBM8A	-0.103711	7.26407	6.7852	0.00919166	0.329262
LIX1L	-0.0626002	4.65865	1.70733	0.191332	0.704962
POLR3GL	-0.0830763	4.59859	2.61022	0.106177	0.606677
TXNIP	0.066261	10.8403	0.607897	0.435581	0.851533
NBPF10	0.0172946	5.98452	0.0818074	0.774863	0.957536
NOTCH2NLA	0.0411907	5.336	0.326668	0.567628	0.895833
NUDT4P2	-0.143932	4.34136	1.5262	0.216683	0.723675
SEC22B4P	-0.0027433	3.69424	0.00141928	0.969948	0.997137
NBPF12	-0.0636116	5.62709	1.17491	0.278396	0.768636
PRKAB2	-0.102689	3.968	3.0014	0.0831926	0.576328
CHD1L	-0.0880614	5.07093	2.73655	0.0980765	0.6
PDIA3P1	0.0588808	3.89276	0.73465	0.39138	0.829958
ACP6	0.181414	4.15911	3.0946	0.0785523	0.573944
GPR89B	-0.0505787	3.64979	0.513785	0.473505	0.863818
NBPF11	-0.00829926	4.8562	0.0197446	0.888253	0.982883
LINC01138	0.153189	4.59322	2.98313	0.0841365	0.576328
LOC105371224	-0.0949886	4.37371	0.799012	0.371389	0.821392
NBPF14	0.0106131	6.33491	0.0287996	0.865243	0.979895
NOTCH2NLB	0.0248202	5.57318	0.113991	0.735646	0.947934
NUDT4B	-0.153678	4.54222	2.06223	0.150989	0.67133
PDE4DIP	0.00136233	4.62753	0.000379111	0.984466	0.998083
NBPF9	-0.101201	5.02068	2.23578	0.134849	0.650975
NOTCH2NLC	-0.0123038	5.67884	0.0278024	0.867574	0.980203
NBPF19	-0.086556	6.74089	1.57943	0.208843	0.718231
LINC00869	-0.059515	5.40054	0.662713	0.415604	0.839319
FCGR1A	0.151442	8.70046	0.899709	0.34286	0.808794
H4C14	0.0457479	4.46894	0.404244	0.524906	0.88288
H2AC18	0.164597	7.12096	2.41955	0.119829	0.627251
H2AC19	0.164425	7.13699	2.37408	0.123364	0.63406
H4C15	0.0816927	5.62034	1.07672	0.299433	0.782698
H2BC21	0.109717	6.53352	0.632529	0.426429	0.848342
SF3B4	0.0888685	5.44083	2.39746	0.121532	0.629548
MTMR11	0.108892	4.95279	0.820843	0.364934	0.818336
VPS45	-0.0286611	4.60627	0.338566	0.560658	0.895515
PLEKHO1	0.0615581	8.41335	0.467093	0.494328	0.872422
ANP32E	-0.160938	5.88501	3.92364	0.0476117	0.51112
APH1A	-0.00810233	8.01332	0.0274996	0.868291	0.980203
MRPS21	-0.121931	5.86775	3.24351	0.0717071	0.562235
PRPF3	0.0185516	6.27115	0.179562	0.67175	0.926655
RPRD2	-0.00158042	4.92255	0.000757904	0.978037	0.997137
TARS2	0.0114631	4.43396	0.0356733	0.850192	0.976907
ADAMTSL4-AS2	0.2189	5.00414	2.07665	0.149568	0.667687
ADAMTSL4	0.0334784	6.45876	0.0998947	0.751956	0.951114
ADAMTSL4-AS1	0.0705644	5.78373	0.405562	0.524231	0.8827
MCL1	0.0260046	10.6055	0.131067	0.717328	0.942627
ENSA	-0.0850082	7.68497	3.57449	0.0586736	0.537248
GOLPH3L	0.130922	4.33434	2.31626	0.128028	0.641182
CTSS	0.0741666	10.5259	0.75767	0.384059	0.829396
ARNT	0.128784	5.5709	5.37014	0.0204843	0.414756
SETDB1	0.00911038	6.09789	0.0423289	0.836994	0.972655
CERS2	0.0903812	6.99411	5.87854	0.0153266	0.373913
MINDY1	0.0813586	6.43497	0.697919	0.403484	0.834027
PRUNE1	0.0732066	4.79218	1.99555	0.157761	0.675537
CDC42SE1	-0.0162808	9.83285	0.115749	0.733692	0.947479
GABPB2	-0.0505354	4.57992	0.595676	0.440233	0.852561
TNFAIP8L2	-0.0546963	6.50019	0.31432	0.575041	0.898101
SCNM1	-0.137673	3.8458	4.5235	0.0334324	0.467344
VPS72	-0.0988508	5.53135	5.92523	0.0149256	0.373913
PIP5K1A	0.134289	5.34604	3.6278	0.0568218	0.531381
PSMD4	-0.0759831	7.56236	2.96956	0.0848452	0.576328
ZNF687	0.0951902	6.62635	2.4479	0.117683	0.624869
PI4KB	-1.31518e-05	6.92827	1.28752e-07	0.999714	0.999935
RFX5	-0.0125153	6.57522	0.041461	0.838651	0.972655
SELENBP1	-0.115101	8.21499	0.251645	0.615919	0.909328
PSMB4	0.00645758	8.10162	0.0169258	0.896488	0.985356
POGZ	0.0776931	6.11331	2.19683	0.138295	0.653216
SNX27	0.148454	6.94089	2.98332	0.0841268	0.576328
MRPL9	-0.0964961	5.44517	2.74106	0.0977996	0.599764
THEM4	-0.146403	3.93058	1.82429	0.176803	0.691767
S100A10	0.0586389	7.17426	0.765683	0.381556	0.827837
S100A11	0.187218	8.55041	3.33633	0.0677655	0.554168
S100A9	0.0306202	11.6067	0.0969374	0.755536	0.952178
S100A12	-0.0341881	9.4822	0.0470548	0.82827	0.968853
S100A8	-0.0321382	10.9	0.0977675	0.754525	0.951827
S100A6	0.0223671	9.43162	0.078388	0.779494	0.958358
S100A4	0.0437987	8.97497	0.34814	0.555168	0.894088
CHTOP	-0.0164882	6.58683	0.260816	0.60956	0.908517
SNAPIN	-0.00822114	5.05307	0.0134346	0.907726	0.988341
ILF2	-0.0418685	6.94849	0.845042	0.357959	0.816884
INTS3	-0.0258692	6.65185	0.104514	0.746479	0.95011
SLC27A3	0.132633	5.1143	2.14588	0.142953	0.657306
GATAD2B	0.0722277	5.38034	1.19759	0.273805	0.763764
DENND4B	0.00485219	8.37555	0.00883037	0.925133	0.991559
CRTC2	0.0829932	6.57463	2.51226	0.112964	0.617394
SLC39A1	-0.0696367	6.99533	1.67142	0.196068	0.705889
JTB	-0.0647307	8.06504	1.80781	0.178771	0.694632
RPS27	0.136078	7.51862	1.36147	0.243282	0.74255
TPM3	0.0174564	9.07927	0.133872	0.714451	0.942541
C1orf43	-0.0246242	7.4925	0.418861	0.517506	0.879716
UBAP2L	0.113742	6.28932	4.01804	0.0450159	0.508431
HAX1	0.0154467	6.39699	0.09358	0.759674	0.95309
ATP8B2	-0.050148	6.7504	0.308759	0.578443	0.898488
IL6R	0.0461189	8.66717	0.256747	0.612364	0.909328
UBE2Q1	0.0279558	6.20203	0.692473	0.405325	0.835239
ADAR	0.116725	10.1124	1.85388	0.173333	0.690689
PMVK	-0.160431	5.50477	4.57597	0.0324233	0.466489
PBXIP1	-0.115314	7.99458	2.43888	0.118361	0.624869
PYGO2	-0.0902342	5.97764	1.40629	0.235673	0.73811
SHC1	0.0382588	6.70173	0.911844	0.339626	0.806359
CKS1B	0.0670588	3.79559	0.380827	0.537161	0.888221
FLAD1	-0.00143745	5.53501	0.000846355	0.976791	0.997137
ZBTB7B	-0.0175387	9.22245	0.0743442	0.785114	0.960281
ADAM15	0.0494234	6.47243	0.328251	0.566691	0.895705
SLC50A1	0.0485374	5.12664	1.07841	0.299053	0.782698
DPM3	0.00257381	4.73568	0.00106769	0.973933	0.997137
KRTCAP2	0.0945666	5.48192	2.08822	0.148439	0.66627
THBS3	-0.0474095	5.2017	0.608226	0.435456	0.851533
MTX1	0.0717629	5.71019	0.897472	0.34346	0.808794
GBA	0.0911495	5.7606	1.13204	0.287342	0.774291
SCAMP3	0.073605	4.54241	1.25542	0.26252	0.757657
CLK2	0.00532361	5.10654	0.0137266	0.906733	0.987749
FDPS	-0.0168707	6.4786	0.173694	0.676849	0.92811
RUSC1	0.0317088	4.55991	0.282716	0.594926	0.902655
ASH1L	0.00162765	6.28311	0.000887728	0.976231	0.997137
MSTO1	0.0369905	4.29598	0.258422	0.611207	0.909328
YY1AP1	0.0439119	6.85736	0.31737	0.573193	0.898101
DAP3	-0.0814218	6.31679	3.74546	0.0529512	0.525233
GON4L	-0.0258886	6.25293	0.328647	0.566457	0.895705
SYT11	0.0148714	4.71587	0.0349617	0.851676	0.976907
RIT1	0.0513585	6.2847	0.367221	0.544523	0.892669
KHDC4	-0.000162802	4.9998	8.05896e-06	0.997735	0.999657
ARHGEF2	0.0841379	8.12704	2.52581	0.111997	0.61585
SSR2	0.0588499	8.23206	1.46607	0.225967	0.731888
UBQLN4	-0.0348583	5.03834	0.260934	0.609479	0.908517
LAMTOR2	0.0101154	5.40187	0.0235899	0.877933	0.981823
LMNA	0.063388	4.964	0.235513	0.627466	0.913288
SEMA4A	0.125021	6.92329	1.7414	0.186962	0.700886
SLC25A44	0.0203164	7.13524	0.0606033	0.805545	0.965557
PMF1	0.0561666	4.57151	0.449254	0.502689	0.874134
PAQR6	-0.00214503	3.88234	0.000373192	0.984587	0.998083
SMG5	-0.0422096	7.74356	0.509099	0.475529	0.864245
TMEM79	-0.105424	4.49266	0.914769	0.338852	0.806078
GLMP	0.115108	5.16408	1.89869	0.168225	0.683973
CCT3	-0.00961501	7.34622	0.0183449	0.892261	0.984182
MEF2D	0.0568447	6.907	1.24156	0.26517	0.758811
NAXE	-0.049434	5.30142	0.494471	0.48194	0.868132
GPATCH4	-0.105176	3.44412	1.78457	0.181589	0.696798
ISG20L2	-0.0277843	6.14767	0.487397	0.485091	0.869967
METTL25B	-0.0372776	5.08881	0.698416	0.403317	0.834027
MRPL24	-0.0642111	4.95297	0.996487	0.318162	0.790894
HDGF	-0.121106	8.62131	1.90762	0.167228	0.683835
PRCC	-0.0184345	6.00178	0.339467	0.560137	0.89546
SH2D2A	0.00309566	5.1782	0.000636388	0.979874	0.997649
ARHGEF11	0.0722564	7.02696	0.598953	0.438978	0.852561
ETV3	0.0086271	4.822	0.0351206	0.851343	0.976907
FCRL5	0.279391	6.27901	3.50909	0.061033	0.540002
FCRL3	-0.0119969	5.84324	0.00891647	0.92477	0.991556
FCRL2	0.0922014	4.93731	0.570665	0.449995	0.854905
FCRL1	-0.0517602	5.51484	0.176931	0.674024	0.92769
CD1D	0.15154	5.35432	1.46206	0.226603	0.732461
CD1C	-0.00433245	3.86843	0.00109209	0.973637	0.997137
MNDA	-0.0186934	10.1383	0.0256449	0.872771	0.981414
PYHIN1	-0.122733	4.22312	0.934938	0.333583	0.801522
IFI16	0.10657	8.56201	0.962514	0.326554	0.79629
AIM2	0.050962	6.25079	0.132218	0.716143	0.942541
DUSP23	-0.080521	4.92174	0.968949	0.324942	0.795067
FCRL6	0.123734	4.18374	0.575789	0.447968	0.854905
SLAMF8	0.00220126	5.10221	9.98827e-05	0.992026	0.998425
TAGLN2	0.0710041	9.80271	1.08447	0.2977	0.781096
PIGM	-0.0655974	3.78505	1.15828	0.281822	0.770627
IGSF8	-0.102168	5.72489	1.24547	0.26442	0.758576
PEA15	0.121734	6.45125	2.87494	0.0899681	0.587503
DCAF8	-0.0563089	6.95094	1.59543	0.206553	0.715858
PEX19	-0.0317505	5.78319	0.607552	0.435711	0.851533
COPA	0.0321472	7.7475	0.273806	0.60079	0.904216
NCSTN	0.10052	6.59062	1.95512	0.162037	0.678433
SLAMF6	0.0738918	5.51258	0.622795	0.43001	0.84889
CD84	0.022294	6.40297	0.0870344	0.767982	0.955095
SLAMF1	-0.049086	4.91467	0.449783	0.502438	0.874134
CD48	-0.0129107	8.66859	0.0526258	0.818556	0.966775
SLAMF7	0.216816	7.74457	4.59615	0.0320438	0.466205
LY9	-0.0406746	5.186	0.131964	0.716404	0.942541
CD244	-0.114513	5.52856	1.00779	0.315433	0.789418
F11R	0.0304327	6.86793	0.100411	0.751337	0.951114
TSTD1	-0.0315257	4.87614	0.165715	0.683948	0.931402
USF1	0.110166	7.70144	3.68603	0.05487	0.528539
ARHGAP30	-0.0723254	9.76331	1.15442	0.282627	0.771149
PFDN2	-0.0451255	4.56134	0.596116	0.440064	0.852561
NIT1	0.0419605	5.7262	0.435188	0.509454	0.876073
DEDD	0.0696179	5.84252	2.16214	0.141448	0.654695
UFC1	-0.0657958	6.32981	1.91891	0.165977	0.683835
USP21	-0.0478891	5.00129	0.851907	0.356013	0.814794
PPOX	-0.135744	4.75275	2.12929	0.144508	0.65787
B4GALT3	-0.0153445	6.19736	0.0457479	0.830635	0.970037
NDUFS2	-0.0403419	6.24107	1.24823	0.26389	0.758148
FCER1G	0.101533	8.43806	1.08023	0.298645	0.782085
TOMM40L	0.0240717	5.55305	0.102654	0.748668	0.950533
MPZ	0.0392089	4.69726	0.133619	0.714708	0.942541
SDHC	-0.0772001	6.68748	3.12087	0.0772954	0.57299
FCGR2A	0.0828067	9.66897	0.454983	0.499978	0.874134
HSPA6	-0.0697601	9.14468	0.2641	0.607317	0.907149
FCGR3A	0.172104	9.21036	3.66473	0.0555756	0.528539
FCGR2C	0.269697	5.76449	7.39539	0.00653914	0.293623
HSPA7	-0.0498517	6.8821	0.20304	0.652278	0.921175
FCGR3B	0.0421588	10.8459	0.132071	0.716294	0.942541
FCGR2B	0.400763	6.03987	23.4001	1.31574e-06	0.00044857
FCRLA	0.0628811	4.87869	0.234965	0.627866	0.913288
DUSP12	-0.0330975	3.9733	0.305237	0.580618	0.89912
ATF6	0.00383076	6.38372	0.00240444	0.960891	0.996548
SH2D1B	0.0338756	3.84217	0.0533003	0.817417	0.966775
UHMK1	-0.11329	7.0379	3.04545	0.0809639	0.573944
UAP1	0.158149	4.10559	2.62407	0.105254	0.605646
HSD17B7	0.0837209	3.6735	2.19864	0.138132	0.653216
MGST3	-0.0499077	5.36918	0.442518	0.50591	0.876073
ALDH9A1	-0.0366947	5.22863	0.392666	0.530901	0.885571
TMCO1	-0.0178497	6.25811	0.0628826	0.801997	0.964965
UCK2	0.0484392	3.85963	0.404192	0.524932	0.88288
POGK	-0.00085753	5.72445	0.000315913	0.985819	0.998121
POU2F1	0.206886	4.81036	9.66748	0.00187559	0.163807
CD247	-0.119117	6.89068	1.32765	0.249224	0.745325
CREG1	0.129262	6.90911	1.85631	0.173051	0.690689
RCSD1	0.0587463	8.03166	1.17189	0.279013	0.769189
MPZL1	0.0259478	6.15324	0.0340556	0.853589	0.977333
MPC2	-0.0747979	5.40189	1.64851	0.199162	0.707329
DCAF6	0.00260235	5.34873	0.00119132	0.972466	0.997137
TIPRL	-0.0578074	5.36459	0.772136	0.379557	0.82735
SFT2D2	-0.0260249	6.77788	0.213175	0.64429	0.91903
BLZF1	0.0373826	4.60288	0.205083	0.650649	0.920415
F5	-0.0174642	5.80905	0.0137975	0.906493	0.987605
SELL	0.0476153	10.7023	0.294521	0.587338	0.902153
SCYL3	0.0168491	5.32644	0.0369033	0.847662	0.976091
KIFAP3	-0.111108	4.08067	2.60507	0.106522	0.607897
PRRC2C	0.042407	7.556	0.431422	0.511292	0.877108
VAMP4	-0.0860367	4.37053	1.55105	0.212981	0.721295
EEF1AKNMT	-0.0929567	5.32825	1.79436	0.180396	0.696798
PIGC	-0.0255494	4.51469	0.382717	0.536153	0.887583
SUCO	-0.0442001	4.79312	0.538843	0.462913	0.85987
TNFSF4	-0.102941	4.17569	1.06125	0.302929	0.783505
PRDX6	-0.0456685	7.58986	0.167181	0.682629	0.930673
KLHL20	-0.0593276	3.43065	1.69109	0.193458	0.705382
GAS5	-0.147258	6.92001	1.83896	0.175073	0.690695
ZBTB37	-0.00366921	6.09167	0.00294099	0.956751	0.995804
RC3H1	-0.0122509	6.51053	0.029832	0.862872	0.979094
RABGAP1L	0.0501514	5.94039	0.6469	0.421223	0.842973
CACYBP	-0.114123	6.43408	0.668048	0.413733	0.837963
MRPS14	0.00144442	4.21547	0.00059211	0.980587	0.997711
KIAA0040	0.124702	8.15636	1.34549	0.246069	0.743372
COP1	-0.0257731	6.98261	0.112817	0.73696	0.948186
RALGPS2	0.0752408	5.43052	0.773106	0.379258	0.827219
FAM20B	-0.0210843	5.03286	0.112581	0.737225	0.948186
TOR3A	0.0602517	6.0219	0.882672	0.347471	0.809944
ABL2	-0.0178817	4.98893	0.0531109	0.817736	0.966775
SOAT1	0.000348799	5.70056	3.43232e-05	0.995326	0.999594
TOR1AIP2	0.0705024	5.99271	1.76784	0.18365	0.697761
TOR1AIP1	0.040605	6.337	0.333819	0.563419	0.895705
CEP350	0.0197891	5.65368	0.121552	0.727357	0.945266
QSOX1	0.039723	7.43376	0.117163	0.732132	0.946793
ACBD6	-0.0657694	4.1601	1.009	0.315142	0.789355
XPR1	0.0574574	4.2625	1.05753	0.30378	0.784154
STX6	0.0234018	5.89901	0.222812	0.636905	0.917052
MR1	0.126931	6.87409	1.89416	0.168734	0.684275
IER5	0.091998	6.5656	1.66317	0.197176	0.706391
CACNA1E	0.189021	5.2739	1.52466	0.216915	0.723675
GLUL	0.134168	9.87953	2.01219	0.15604	0.675537
RNASEL	-0.0681767	6.55682	0.310914	0.57712	0.898197
NPL	0.0589025	6.65997	0.389409	0.53261	0.886291
DHX9	-0.0066903	6.97241	0.0204201	0.88637	0.982883
SMG7	0.101105	6.48802	3.94049	0.0471371	0.511058
NCF2	0.119083	9.86158	1.97951	0.159442	0.677592
ARPC5	0.0602987	8.47853	0.540629	0.462172	0.859801
RGL1	0.274324	4.2115	2.95391	0.08567	0.576328
TSEN15	-0.0299829	3.74052	0.208081	0.648276	0.919787
C1orf21	-0.0121587	3.60287	0.0100719	0.92006	0.99052
EDEM3	-0.0719388	5.37143	0.688613	0.406636	0.836232
NIBAN1	-0.0779534	8.81438	0.40654	0.523731	0.8827
RNF2	0.0497136	3.61486	0.467811	0.493996	0.872422
TRMT1L	0.0154871	4.40813	0.0269004	0.869721	0.980319
IVNS1ABP	0.194137	8.59532	2.39453	0.121761	0.630375
TPR	-0.0853274	6.6704	3.16166	0.0753864	0.571607
PTGS2	0.0729833	6.55074	0.113651	0.736025	0.947966
RGS18	-0.115045	6.40402	0.839762	0.359465	0.816884
RGS1	0.199812	4.41424	0.609913	0.434821	0.851533
RGS2	-0.0180752	9.2423	0.0198267	0.888022	0.982883
UCHL5	0.00455808	3.99456	0.00455018	0.946219	0.994641
RO60	-0.0366927	5.4258	0.377808	0.538779	0.888501
CDC73	0.0256121	5.20427	0.147948	0.700504	0.93831
DENND1B	0.0639848	4.6248	0.465494	0.495067	0.872422
NEK7	-0.101874	5.5424	1.11925	0.290081	0.778482
PTPRC	0.0030719	9.85306	0.00177483	0.966396	0.997137
ZNF281	-0.10111	6.08573	0.844863	0.35801	0.816884
DDX59	0.0189581	4.56284	0.113949	0.735692	0.947934
KIF21B	0.116081	7.73389	2.67529	0.101917	0.601978
TMEM9	-0.00284106	4.74302	0.0011064	0.973465	0.997137
CSRP1	0.00770479	6.62435	0.0194797	0.889	0.982883
IPO9	-0.0475907	5.80977	0.610227	0.434702	0.851533
TIMM17A	-0.0461325	5.20826	0.555976	0.455886	0.855758
RNPEP	0.131475	6.07739	2.94121	0.0863462	0.578049
ARL8A	0.0625889	7.02525	0.981992	0.321707	0.793278
PTPN7	0.0150472	6.72608	0.0325336	0.856862	0.97778
PPP1R12B	-0.00742435	6.32368	0.00415425	0.948609	0.995661
KDM5B	0.0772522	5.26174	1.56984	0.21023	0.718231
RABIF	0.0242219	4.51228	0.378636	0.538334	0.888394
KLHL12	-0.0766351	5.57343	3.18173	0.0744658	0.568339
ADIPOR1	-0.0723237	9.30418	0.316569	0.573677	0.898101
CYB5R1	-0.00907656	5.24568	0.0307438	0.860813	0.978185
TMEM183A	-0.0686417	6.5646	2.34167	0.125954	0.638089
CHI3L1	-0.268996	5.99483	1.57398	0.20963	0.718231
BTG2	-0.0670616	9.10351	0.30147	0.582963	0.900523
ATP2B4	-0.181036	6.80171	5.16888	0.022995	0.432602
LAX1	0.0930504	4.68882	0.773617	0.379101	0.827219
ZC3H11A	0.0133377	7.33288	0.0273595	0.868624	0.980203
ZBED6	0.092843	4.49931	0.738424	0.390166	0.829958
SNRPE	-0.135597	5.27122	2.70083	0.100296	0.600661
PPP1R15B	0.109421	6.84614	2.16978	0.140746	0.653997
PIK3C2B	-0.0456448	4.81768	0.204689	0.650962	0.920415
MDM4	-0.0693389	7.15728	1.72685	0.188814	0.703656
LOC105371692	-0.0614204	5.31607	0.473955	0.491173	0.872422
RBBP5	0.0369855	5.07103	0.685791	0.4076	0.836232
DSTYK	-0.0631704	5.23006	1.06202	0.302754	0.783505
TMCC2	-0.319671	6.14455	1.71386	0.190485	0.704962
NUAK2	0.0972505	6.45217	1.04177	0.30741	0.78494
ELK4	-0.0546656	5.83557	0.882824	0.347429	0.809944
NUCKS1	-0.0423289	6.29768	0.276745	0.598842	0.90377
RAB29	-0.164517	6.69584	8.92268	0.00281651	0.188286
SLC41A1	0.0736719	4.04324	0.592172	0.44158	0.852864
SRGAP2	0.143784	6.39148	3.20693	0.0733269	0.566185
IKBKE	-0.0328463	6.62607	0.283102	0.594675	0.902655
RASSF5	0.0633952	8.72451	1.60327	0.20544	0.714424
EIF2D	-0.0850189	5.36356	1.83615	0.175403	0.690695
MAPKAPK2	0.0316278	8.42764	0.210533	0.64635	0.919787
FCMR	-0.0131684	7.47809	0.0152319	0.901777	0.986418
YOD1	-0.0443797	5.65627	0.111142	0.738848	0.948218
PFKFB2	-0.108533	6.87672	0.282734	0.594915	0.902655
CD55	0.020054	8.59645	0.0230914	0.87922	0.981823
CR1	-0.0562506	8.57021	0.144144	0.704195	0.939382
CD46	0.0166594	8.10897	0.027616	0.868015	0.980203
MIR29B2CHG	0.0732738	4.32712	0.59443	0.440711	0.852616
G0S2	0.124426	8.27425	0.284373	0.593849	0.902655
TRAF3IP3	-0.00780167	8.05079	0.0242944	0.876138	0.981823
UTP25	-0.000644377	3.62811	9.61434e-05	0.992177	0.998468
RCOR3	-0.00849431	4.92668	0.0317841	0.858502	0.97789
TRAF5	-0.025119	5.41521	0.0862552	0.768993	0.955095
SLC30A1	0.121501	4.88869	1.51139	0.218928	0.725821
LPGAT1	-0.0507788	7.24401	0.379894	0.53766	0.888277
INTS7	0.0509445	3.80431	0.574002	0.448673	0.854905
RPL21P28	-0.248346	5.63763	6.82331	0.00899755	0.329262
PPP2R5A	-0.0442715	7.09522	0.287695	0.591701	0.902389
PACC1	0.0271299	3.56491	0.214501	0.643262	0.91903
NENF	-0.0739219	4.58336	0.839861	0.359436	0.816884
ATF3	0.360066	5.0028	3.91006	0.047998	0.511367
BATF3	-0.179924	3.77582	1.90361	0.167674	0.683835
NSL1	-0.0430543	5.35336	0.587557	0.443365	0.853811
TATDN3	-0.00181059	4.46236	0.000739506	0.978305	0.997137
FLVCR1	0.0938153	3.64507	0.994254	0.318705	0.791602
ANGEL2	-0.0426022	4.30533	0.561325	0.453727	0.855676
RPS6KC1	0.0195443	4.23766	0.0992035	0.752788	0.951114
SMYD2	-0.189849	4.43602	7.2015	0.00728429	0.304645
LYPLAL1	-0.0385112	3.81577	0.497357	0.480664	0.867601
EPRS1	0.0181885	5.56471	0.0670469	0.795686	0.963713
BPNT1	-0.125859	4.83188	2.78483	0.095161	0.594676
IARS2	-0.0537272	5.20304	0.766023	0.38145	0.827837
RAB3GAP2	-0.0250684	5.62113	0.329327	0.566055	0.895705
MTARC1	-0.0476308	6.19541	0.0688197	0.793063	0.962699
HLX	-0.00735978	6.56314	0.00128597	0.971394	0.997137
MIA3	0.139307	6.12965	2.03377	0.153838	0.673043
AIDA	-0.0878398	5.51675	2.37403	0.123368	0.63406
BROX	0.0730507	5.4886	1.1067	0.292801	0.779275
TLR5	-0.0277205	6.22825	0.0255851	0.872918	0.98146
CAPN2	0.0757064	7.62239	1.87203	0.171243	0.688638
TP53BP2	0.0437914	4.61783	0.38971	0.532452	0.886291
FBXO28	0.025302	4.58535	0.198804	0.655688	0.922892
DEGS1	0.0806791	6.18269	0.879385	0.34837	0.810604
NVL	-0.0496631	4.24443	0.839636	0.359501	0.816884
CNIH4	0.00517795	6.58936	0.00221468	0.962465	0.996568
WDR26	0.0432458	7.70453	0.407369	0.523308	0.8827
LBR	-0.0245169	7.49997	0.0798667	0.777478	0.957929
SRP9	-0.107888	6.63555	1.94186	0.163467	0.679547
TMEM63A	-0.121142	7.57255	2.10371	0.146942	0.66239
PYCR2	0.0249262	5.83251	0.174934	0.675764	0.928033
SDE2	0.0916406	5.03261	1.08909	0.296673	0.781096
H3-3A	-0.0231791	10.3335	0.080548	0.776556	0.95785
ACBD3	0.0269739	5.06223	0.237475	0.626036	0.913288
PARP1	0.00567105	6.66876	0.00463943	0.945695	0.994641
ITPKB	-0.155439	7.53491	3.13937	0.0764235	0.57299
PSEN2	-0.0449902	3.66854	0.252785	0.615121	0.909328
COQ8A	-0.0947608	5.23823	1.06286	0.302565	0.783505
SNAP47	-0.00890842	4.60863	0.0214185	0.883645	0.9828
JMJD4	-0.0957278	4.88541	1.78928	0.181014	0.696798
ARF1	0.121965	8.69783	5.4035	0.0200964	0.414219
C1orf35	-0.027851	4.03265	0.160694	0.688518	0.933278
MRPL55	0.0682082	4.55022	1.01163	0.314512	0.788851
GUK1	-0.131541	9.54425	1.47109	0.225173	0.731016
IBA57	-0.230033	4.2919	7.19416	0.00731414	0.304645
OBSCN	-0.233061	5.97095	2.65566	0.103182	0.602983
TRIM11	-0.05295	6.14284	1.04564	0.306512	0.784404
RNF187	-0.284338	6.65187	10.4275	0.00124154	0.126982
RAB4A	-0.0821625	4.3726	2.69465	0.100685	0.600661
CCSAP	-0.0213792	3.91683	0.0764891	0.782113	0.959851
NUP133	0.022427	4.57969	0.170836	0.67937	0.929212
ABCB10	-0.0315122	3.92234	0.30138	0.583019	0.900523
TAF5L	0.0521462	4.33843	0.792907	0.373223	0.82319
GALNT2	-0.0130061	6.52121	0.0292497	0.864204	0.9798
COG2	-0.0488112	4.18378	0.840004	0.359396	0.816884
TTC13	-0.10234	5.4895	3.83226	0.0502751	0.516498
FAM89A	0.0850718	3.60554	0.576874	0.44754	0.854905
GNPAT	-0.0624807	5.39271	2.23346	0.135051	0.650975
EXOC8	-0.0216213	5.01525	0.091648	0.762092	0.953837
EGLN1	-0.0933236	7.12854	0.870546	0.350804	0.812979
TSNAX	-0.0902509	5.26262	1.22678	0.268034	0.761728
SIPA1L2	-0.0337647	6.7315	0.0386436	0.844156	0.975373
NTPCR	-0.144075	4.15967	4.5515	0.0328899	0.466489
PCNX2	-0.0465301	3.91384	0.1947	0.659033	0.924496
COA6	-0.0729795	4.3656	0.976675	0.323021	0.793685
TARBP1	-0.148735	4.37406	2.17185	0.140557	0.65349
IRF2BP2	0.0630884	6.65484	0.523535	0.469337	0.862105
TOMM20	-0.121361	6.03827	2.88265	0.0895383	0.587373
RBM34	-0.0225849	5.06452	0.210557	0.646331	0.919787
ARID4B	-0.118072	7.11801	2.62309	0.105319	0.605646
GGPS1	-0.028516	4.83498	0.29174	0.589108	0.902153
LYST	0.0357052	8.22463	0.170987	0.679236	0.929168
GPR137B	0.121436	4.16313	1.40447	0.235976	0.73811
ERO1B	0.0108008	3.79721	0.0223373	0.881193	0.9828
LGALS8	0.0878854	6.92528	0.755757	0.38466	0.829455
HEATR1	-0.0343899	4.59274	0.241183	0.623353	0.911564
MTR	-0.0969019	4.78456	1.76138	0.184452	0.699037
FH	0.0342374	4.37484	0.379289	0.537984	0.888277
KMO	-0.00509474	3.99237	0.00307856	0.955752	0.995804
OPN3	0.0132816	3.86479	0.0336988	0.854349	0.977415
CEP170	0.16074	3.8336	4.52814	0.0333419	0.467344
SDCCAG8	-0.062454	3.42493	1.4527	0.228095	0.734589
ZBTB18	-0.000842076	6.86145	0.000140232	0.990552	0.998361
ADSS2	-0.0342285	5.08166	0.281809	0.595518	0.902655
DESI2	-0.00741065	4.46139	0.0139621	0.90594	0.987509
COX20	-0.0628442	4.02819	0.925827	0.33595	0.803413
HNRNPU	-0.0259483	7.82817	0.24205	0.622729	0.911564
EFCAB2	-0.0147878	5.20825	0.00652667	0.935611	0.994506
CNST	-0.0522249	5.12569	0.991111	0.319471	0.792322
SCCPDH	-0.0400606	4.45549	0.226563	0.634084	0.915857
AHCTF1	-0.00316293	5.39948	0.00223641	0.962282	0.996568
LOC112268259	-0.0832951	3.78059	1.96058	0.161452	0.678367
ZNF496	0.0416263	5.19658	0.232659	0.629559	0.914143
NLRP3	0.0157481	5.55453	0.0141118	0.905439	0.987509
TRIM58	-0.0896038	8.62976	0.195616	0.658283	0.924315
OR2W3	-0.0603721	5.55767	0.0695837	0.791944	0.962037
SH3BP5L	0.0684574	7.09743	0.624468	0.429392	0.84889
ZNF672	0.105263	6.316	5.06878	0.0243606	0.432602
ZNF692	-0.0115106	5.45705	0.0320357	0.857949	0.977859
ACP1	-0.00383209	5.84046	0.00317209	0.955086	0.995804
TMEM18	-0.0351291	4.58287	0.247423	0.618896	0.910345
EIPR1	0.000601639	4.99908	0.000142568	0.990473	0.998361
TRAPPC12	-0.10146	5.98111	4.32286	0.0376037	0.483007
ADI1	-0.0587173	4.9067	1.31213	0.25201	0.747398
RNASEH1	-0.0730665	4.89126	1.29461	0.255199	0.748601
RPS7	-0.0967812	8.73166	1.87088	0.171374	0.688774
CMPK2	0.370401	6.24082	3.51131	0.0609511	0.540002
RSAD2	0.555675	8.27768	5.5393	0.018594	0.39984
RNF144A	-0.0572851	4.94965	0.330922	0.565117	0.895705
ID2	0.141509	5.99249	3.69703	0.0545093	0.528539
KIDINS220	0.00207729	6.28449	0.000898066	0.976093	0.997137
MBOAT2	-0.0697949	5.99062	0.343667	0.55772	0.894088
ITGB1BP1	-0.0710314	5.48427	2.05635	0.151573	0.67133
CPSF3	0.00282996	4.23516	0.00306546	0.955846	0.995804
IAH1	-0.00377896	5.02275	0.00382728	0.95067	0.995804
ADAM17	0.0597214	6.10208	0.630595	0.427137	0.848773
YWHAQ	-0.023935	6.9277	0.149704	0.698818	0.937507
KLF11	0.196268	4.54262	2.69053	0.100946	0.600661
RRM2	0.132888	5.31946	0.589565	0.442587	0.853481
HPCAL1	0.0709205	6.54423	1.51258	0.218746	0.725821
ODC1	-0.0971752	7.1774	1.67407	0.195714	0.705382
NOL10	-0.0110162	3.84004	0.0465249	0.829224	0.969025
PDIA6	0.0846758	7.8035	1.15844	0.281789	0.770627
SLC66A3	0.0806219	4.71073	1.13158	0.287439	0.774327
ROCK2	-0.0464539	4.95447	0.435167	0.509464	0.876073
LPIN1	-0.0994164	5.70847	1.88291	0.170004	0.686655
TRIB2	-0.14349	6.21978	2.82836	0.0926128	0.59017
NBAS	0.0341024	4.86768	0.419918	0.516978	0.879598
DDX1	-0.123753	5.71158	5.96735	0.0145731	0.373913
CYRIA	0.151045	6.28078	3.65817	0.0557948	0.529475
SMC6	-0.0722053	4.76824	1.31496	0.251498	0.747029
LINC00954	-0.112651	3.46942	1.82468	0.176757	0.691767
LAPTM4A	0.0243566	6.84701	0.15656	0.692344	0.936223
PUM2	0.0121507	6.79692	0.0705345	0.79056	0.961637
RHOB	0.223641	7.79731	4.72409	0.0297429	0.454035
HS1BP3	0.0815212	6.027	2.3054	0.128925	0.644177
LDAH	-0.0179162	3.76618	0.0835783	0.772506	0.955748
ATAD2B	-0.020055	4.81295	0.160052	0.689109	0.933597
UBXN2A	0.00175544	3.60564	0.00117481	0.972657	0.997137
SF3B6	0.0967647	5.21189	1.04832	0.305893	0.784404
TP53I3	-0.0741003	4.65192	0.460617	0.497336	0.873456
ITSN2	-0.0265357	7.24864	0.212945	0.644469	0.91903
NCOA1	0.0742425	6.75176	0.917299	0.338185	0.805849
PTRHD1	-0.0626817	4.83464	0.687801	0.406913	0.836232
CENPO	0.0305658	3.74169	0.146333	0.702064	0.938771
ADCY3	0.0203835	6.67494	0.0261902	0.871437	0.980999
DNMT3A	-0.153364	6.41039	5.87645	0.0153447	0.373913
DTNB	0.0499197	4.11438	0.467272	0.494245	0.872422
ASXL2	-0.0232798	5.7282	0.18561	0.666595	0.926072
RAB10	-0.0183582	7.64777	0.0612736	0.804494	0.965462
HADHA	-0.026263	7.21319	0.350967	0.553566	0.894088
HADHB	0.0246952	6.37738	0.286722	0.592329	0.902474
SELENOI	0.0212039	3.91078	0.0580395	0.809622	0.966029
SLC35F6	0.196045	5.38971	11.4263	0.000724129	0.0980236
TMEM214	0.184818	5.68992	8.61142	0.00334061	0.207773
AGBL5	0.0217605	3.84393	0.123231	0.725557	0.945061
OST4	0.0335766	7.06871	0.214416	0.643328	0.91903
PREB	0.0750106	6.69951	2.35147	0.125165	0.637952
SLC5A6	-0.0358323	4.62158	0.339193	0.560295	0.895515
ATRAID	0.081024	5.98071	2.17242	0.140505	0.65349
CAD	-0.0567562	5.54115	0.565167	0.452186	0.85544
MPV17	-0.0592597	5.40162	1.40322	0.236186	0.73811
GTF3C2	0.0285636	5.56133	0.343192	0.557992	0.894088
EIF2B4	0.0119282	4.8354	0.0703347	0.79085	0.961688
SNX17	-0.0793633	7.84152	3.95839	0.0466383	0.510862
ZNF513	-0.0145856	5.42682	0.0821827	0.774361	0.95742
PPM1G	-0.047534	6.23456	0.800027	0.371085	0.821116
NRBP1	0.0678499	6.95479	2.01261	0.155996	0.675537
ZNF512	-0.0939258	4.59624	2.26881	0.132002	0.648403
GPN1	-0.0150026	4.61724	0.0885843	0.765985	0.955095
SUPT7L	-0.0373709	5.53154	0.946189	0.330691	0.799793
SLC4A1AP	0.00816854	4.78995	0.019952	0.887671	0.982883
MRPL33	-0.0229155	4.36914	0.112273	0.737571	0.948186
BABAM2	0.0985766	4.67974	3.51234	0.0609133	0.540002
FOSL2	0.105549	8.67963	0.807721	0.368795	0.820188
PLB1	-0.195877	5.56511	1.30216	0.253819	0.748601
PPP1CB	-0.0620788	7.76945	0.591082	0.442001	0.853318
WDR43	-0.0173004	4.52187	0.0533615	0.817314	0.966775
CLIP4	0.0975373	4.51971	1.32168	0.250291	0.745786
YPEL5	0.0167638	7.71449	0.0363856	0.848721	0.976505
LBH	-0.0806372	7.27243	0.577587	0.44726	0.854905
EHD3	0.175022	4.33679	2.9735	0.0846384	0.576328
MEMO1	-0.0456763	5.25232	0.722939	0.395181	0.831389
DPY30	-0.137989	5.10079	4.84758	0.027685	0.449454
SPAST	-0.0610157	4.56665	0.674561	0.411466	0.837555
SLC30A6	-0.00722675	4.49723	0.0195025	0.888935	0.982883
NLRC4	0.00994025	6.60544	0.00593871	0.938573	0.994641
YIPF4	-0.146465	6.62243	3.30458	0.0690869	0.55541
BIRC6	0.0362717	6.53449	0.437023	0.508563	0.876073
RASGRP3	0.249736	4.11147	6.15528	0.013102	0.367323
FAM98A	0.0695995	3.65617	0.957002	0.327943	0.797607
FEZ2	-0.115476	4.74283	2.59034	0.107517	0.609276
STRN	-0.0109401	5.3175	0.0341524	0.853383	0.977333
HEATR5B	0.0744603	5.34011	1.92854	0.164918	0.682585
GPATCH11	-0.0404278	3.74898	0.287933	0.591548	0.902389
EIF2AK2	0.0361652	7.43838	0.0706672	0.790368	0.961637
CEBPZOS	-0.133732	4.73062	4.92651	0.0264477	0.443445
CEBPZ	-0.143646	5.45491	5.91858	0.014982	0.373913
NDUFAF7	-0.14566	4.49187	4.84795	0.0276791	0.449454
PRKD3	0.113932	4.59574	3.67945	0.055087	0.528539
QPCT	0.0636041	7.25969	0.173793	0.676763	0.92811
CDC42EP3	0.0584983	7.88837	0.316859	0.573502	0.898101
CYP1B1	0.180823	5.7264	0.798154	0.371646	0.821657
ATL2	-0.00523738	3.79837	0.00802274	0.928629	0.99231
HNRNPLL	0.0827616	5.16376	0.853071	0.355685	0.814794
GALM	0.0703538	5.13641	0.282709	0.594931	0.902655
SRSF7	-0.112097	6.90618	4.46005	0.0346964	0.475615
GEMIN6	-0.119238	3.61436	2.5104	0.113098	0.617475
DHX57	-0.0654798	3.99636	1.11082	0.291903	0.779275
SOS1	0.0514301	5.36098	0.393812	0.530303	0.885438
SLC8A1	0.0271851	5.57673	0.0619154	0.803494	0.964965
EML4	0.030589	6.50376	0.192703	0.660676	0.924551
COX7A2L	-0.0901371	6.17723	2.668	0.102385	0.602299
MTA3	-0.0612043	3.55254	0.395509	0.529418	0.885248
OXER1	0.11283	4.65977	0.448526	0.503036	0.874134
ZFP36L2	0.105409	7.47857	1.82059	0.177243	0.691767
THADA	0.0161094	4.90966	0.0875155	0.76736	0.955095
LRPPRC	-0.104756	5.74368	2.20863	0.137241	0.652575
PPM1B	-0.0599644	5.95219	0.872114	0.350371	0.81264
PREPL	-0.194351	4.35302	8.32491	0.0039105	0.223252
SRBD1	0.0796796	4.64888	0.889535	0.345603	0.809607
PRKCE	0.0613696	4.04418	0.686753	0.407271	0.836232
RHOQ	0.0181201	6.84828	0.0541218	0.81604	0.966564
PIGF	-0.0255879	3.57016	0.148665	0.699815	0.93808
CRIPT	0.0309075	3.7846	0.276622	0.598924	0.90377
MCFD2	0.0474422	4.96534	0.640962	0.423363	0.845714
TTC7A	0.0514594	7.04784	0.65171	0.419502	0.84239
CALM2	-0.109866	8.70508	2.34678	0.125542	0.638089
MSH2	-0.208232	4.31166	5.40672	0.0200594	0.414219
MSH6	-0.0677311	4.81652	1.34234	0.246621	0.743372
FBXO11	-0.00532806	6.08618	0.00858841	0.926163	0.99158
FOXN2	-0.0648489	5.31269	0.577377	0.447342	0.854905
PPP1R21	-0.0148227	5.32933	0.0667995	0.796055	0.963713
ERLEC1	0.117431	5.23342	2.31734	0.127939	0.641088
PSME4	0.0747167	6.0336	1.19673	0.273976	0.763764
SPTBN1	-0.0518719	6.13607	0.345772	0.556516	0.894088
RTN4	0.0108463	7.87649	0.0211109	0.884477	0.9828
RPS27A	-0.147921	8.60641	4.86961	0.0273337	0.447252
MTIF2	-0.0032616	3.93713	0.00316318	0.955149	0.995804
CCDC88A	0.061042	5.51835	0.388093	0.533304	0.886912
PPP4R3B	-0.0368117	6.40007	0.71644	0.397314	0.832238
PNPT1	0.12312	4.28408	1.70852	0.191178	0.704962
VRK2	0.0769952	4.89328	0.682904	0.408588	0.836232
BCL11A	0.0792965	4.17316	0.825769	0.363499	0.817703
PAPOLG	0.0476178	4.34252	0.552788	0.457181	0.857097
REL	0.0909486	6.2648	1.51931	0.217724	0.72378
PEX13	-0.000782512	3.87363	0.000223338	0.988076	0.998121
AHSA2P	-0.140244	6.54678	3.52918	0.0602976	0.539922
USP34	0.0630087	6.56178	0.88281	0.347433	0.809944
XPO1	0.00969306	6.92021	0.00855265	0.926316	0.99158
CCT4	-0.0612446	6.88865	0.686731	0.407278	0.836232
COMMD1	0.0318249	3.96832	0.32916	0.566154	0.895705
B3GNT2	-0.0256141	4.62672	0.0996572	0.752241	0.951114
MDH1	-0.0633749	6.05667	1.27163	0.259461	0.753893
UGP2	-0.0413285	6.79783	0.35905	0.549035	0.893354
VPS54	0.0534782	3.9978	0.679964	0.409599	0.836742
PELI1	0.0223396	7.98438	0.0186598	0.891346	0.983676
LOC100507006	0.179805	5.82159	1.59782	0.206212	0.715214
LGALSL	0.0662678	3.9574	0.217051	0.641296	0.918941
AFTPH	0.0199087	6.52034	0.170297	0.679848	0.929571
SERTAD2	0.0205877	4.92401	0.112045	0.737828	0.948186
SLC1A4	0.260465	4.5909	4.68839	0.0303671	0.457894
CEP68	-0.151565	4.29873	3.46746	0.0625872	0.542741
RAB1A	0.101107	6.95825	1.35907	0.243699	0.742798
ACTR2	-0.089328	9.00614	1.68966	0.193646	0.705382
C1D	-0.0751636	4.29892	0.630094	0.427321	0.848773
PPP3R1	0.0351756	6.64846	0.291262	0.589413	0.902153
PLEK	0.0344328	9.95031	0.0790139	0.778638	0.958358
ARHGAP25	0.0895335	7.99296	1.60719	0.204887	0.714047
GFPT1	0.058522	4.28709	0.776101	0.378336	0.826628
NFU1	-0.0342044	4.31043	0.224178	0.635875	0.916508
AAK1	-0.0735644	5.80722	1.09135	0.296173	0.781096
ANXA4	0.0401382	5.40171	0.342992	0.558107	0.894088
GMCL1	-0.028683	4.13844	0.208176	0.6482	0.919787
SNRNP27	-0.0863792	4.59604	0.888376	0.345918	0.809607
MXD1	0.225601	9.65572	3.35178	0.0671322	0.55273
ASPRV1	0.280837	5.69427	3.94021	0.0471449	0.511058
PCBP1	0.162018	8.54243	6.96197	0.00832605	0.32683
C2orf42	0.00520003	3.569	0.00460063	0.945923	0.994641
TIA1	-0.0405004	6.08415	0.317014	0.573408	0.898101
SNRPG	-0.0774732	5.81962	0.93549	0.33344	0.801522
FAM136A	0.0308795	4.69237	0.222205	0.637365	0.917426
TGFA	-0.0664434	5.49549	0.177982	0.673114	0.92713
ADD2	0.0386232	4.39269	0.130367	0.718052	0.942891
TEX261	0.0524505	6.31253	0.893356	0.34457	0.809587
NAGK	0.0203779	8.22578	0.0641511	0.800051	0.964908
MPHOSPH10	-0.0872436	3.97803	2.69305	0.100786	0.600661
ZNF638	-0.0989982	6.0115	2.22735	0.135586	0.651699
DYSF	0.0462887	9.9138	0.113746	0.735919	0.947961
SFXN5	-0.0992484	5.73719	0.961122	0.326904	0.796705
RAB11FIP5	0.035077	3.66506	0.171937	0.678396	0.929011
SMYD5	-0.0827872	4.4206	0.822535	0.36444	0.818336
PRADC1	-0.0101334	4.3638	0.0122153	0.911995	0.988632
CCT7	-0.0436048	7.40226	0.737042	0.39061	0.829958
FBXO41	-0.0537341	5.63032	0.355443	0.551048	0.894088
ALMS1	0.108065	3.70119	1.43117	0.231574	0.736063
DUSP11	0.0123951	4.43246	0.0840585	0.771871	0.955748
STAMBP	0.0381546	5.17072	0.814332	0.366843	0.819643
DGUOK	0.0795466	5.2484	3.6822	0.0549962	0.528539
TET3	0.079187	6.91216	1.13469	0.286777	0.774166
MOB1A	0.0948612	8.33675	1.71667	0.190123	0.704962
MTHFD2	0.0581929	6.99986	0.351565	0.553228	0.894088
DCTN1	-0.0321382	6.93172	0.227947	0.63305	0.915529
WDR54	-0.0436342	3.55066	0.178935	0.67229	0.926771
WBP1	-0.144464	4.24281	4.94679	0.0261391	0.443073
MOGS	0.00639794	6.224	0.0108386	0.917083	0.990056
MRPL53	0.042458	5.28569	0.33742	0.561322	0.895705
CCDC142	-0.121123	5.20698	2.79683	0.0944509	0.59299
TTC31	0.015507	5.11253	0.089273	0.765103	0.955095
PCGF1	0.0881161	3.82087	2.88405	0.0894609	0.587373
AUP1	0.0984227	7.73983	3.42981	0.0640294	0.546372
HTRA2	-0.102756	6.31258	3.12631	0.0770381	0.57299
LOXL3	0.0992474	3.81007	1.31883	0.250803	0.745786
DOK1	0.00227508	6.90766	0.00147266	0.969388	0.997137
SEMA4F	-0.151464	3.52287	2.80104	0.0942029	0.592307
HK2	0.35636	6.28513	8.93599	0.00279606	0.188286
POLE4	-0.162777	6.48843	4.5349	0.0332103	0.467344
MRPL19	-0.027731	4.22486	0.205775	0.650099	0.920358
SUCLG1	-0.0548098	5.91832	1.5653	0.210892	0.718716
TRABD2A	-0.234501	5.47156	2.62565	0.105149	0.605646
TMSB10	-0.060014	9.82022	1.0169	0.313255	0.787629
KCMF1	-0.0228884	6.46646	0.335737	0.5623	0.895705
TGOLN2	0.0526382	8.39701	1.10872	0.29236	0.779275
RETSAT	0.0314659	4.46652	0.347346	0.555619	0.894088
ELMOD3	-0.0515291	5.30845	1.02861	0.310485	0.786291
CAPG	-0.0271664	8.1343	0.106315	0.744379	0.95011
MAT2A	-0.114267	7.12271	3.98839	0.0458148	0.510339
GGCX	-0.00279551	4.92964	0.00391996	0.950077	0.995804
VAMP8	-0.153109	7.49684	4.17385	0.0410524	0.492682
VAMP5	0.149629	7.41845	0.749246	0.386715	0.829958
RNF181	0.133413	5.97659	4.32535	0.0375488	0.483007
USP39	0.0372287	5.74119	1.21866	0.269624	0.761984
C2orf68	-0.00628171	6.68544	0.0156961	0.900299	0.986362
GNLY	-0.20036	8.17386	1.80693	0.178878	0.69464
ST3GAL5	0.0301348	5.15638	0.120348	0.728658	0.945888
POLR1A	-0.00407425	4.62975	0.00283557	0.957533	0.995942
PTCD3	-0.0797255	5.44964	2.18711	0.139171	0.65349
IMMT	0.0117399	5.68549	0.0598435	0.806743	0.966029
MRPL35	-0.0556646	4.32678	0.845745	0.357759	0.816884
KDM3A	0.201833	5.82792	5.39775	0.0201627	0.414219
RNF103	0.0113262	4.47575	0.0275549	0.868159	0.980203
RMND5A	-0.0540104	5.96425	0.615806	0.43261	0.85056
CD8A	0.0757253	6.69063	0.240815	0.623618	0.911564
CD8B	-0.0867637	6.20584	0.321945	0.570441	0.898055
ANAPC1P2	-0.0468785	4.71005	0.61695	0.432183	0.850415
CYTOR	-0.0407743	5.77567	0.178023	0.673078	0.92713
ANAPC1P4	0.0146423	4.1182	0.0436404	0.834524	0.971481
KRCC1	-0.167982	4.84226	3.51113	0.060958	0.540002
EIF2AK3	0.20934	4.35403	4.57558	0.0324307	0.466489
RPIA	-0.14316	5.95276	2.47081	0.115978	0.623234
IGKC	0.300907	10.009	7.60036	0.00583568	0.274068
IGKV4-1	0.417074	6.41532	5.3745	0.0204332	0.414756
IGKV1-5	0.744226	5.40687	17.3984	3.03081e-05	0.00868151
IGKV3-11	0.582886	4.84007	10.8694	0.000977646	0.113914
IGKV3-15	0.887566	5.04102	23.6927	1.1301e-06	0.000400098
IGKV3-20	0.480075	5.63601	8.45916	0.00363209	0.212747
IGKV2-28	0.226397	4.51033	1.69963	0.192337	0.705382
IGKV2-30	1.05694	5.483	17.7368	2.53678e-05	0.0075326
IGKV1-39	0.61494	4.68374	8.11151	0.0043985	0.238318
IGKV1D-39	0.666678	4.39946	10.1583	0.00143654	0.139198
IGKV2D-28	0.174198	4.2036	1.19808	0.273705	0.763764
MAL	-0.209789	4.84165	2.09137	0.148134	0.665822
MRPS5	-0.096003	5.81863	6.86352	0.00879729	0.32785
ZNF514	-0.245653	3.85406	8.67251	0.00323046	0.203674
FAHD2A	-0.0697928	4.22403	0.914642	0.338886	0.806078
LINC00342	-0.145113	3.73098	2.01788	0.155456	0.675537
ANKRD36C	-0.259006	4.41876	7.23382	0.00715429	0.304645
DUSP2	-0.131347	5.84336	0.563558	0.45283	0.85544
STARD7	0.0214447	6.32185	0.175168	0.675559	0.928033
TMEM127	0.137103	7.73349	5.78677	0.0161473	0.380142
CIAO1	-0.0683217	6.66235	4.5537	0.0328476	0.466489
SNRNP200	-0.000420311	7.33923	4.76186e-05	0.994494	0.99926
ARID5A	-0.0285712	8.14187	0.0577221	0.810133	0.966029
KANSL3	0.039358	5.75197	0.513697	0.473543	0.863818
LMAN2L	-0.00707033	3.74162	0.0128572	0.909722	0.988341
CNNM4	0.0953837	3.57125	2.09309	0.147966	0.665704
CNNM3	-0.0563556	5.18472	0.663311	0.415393	0.839266
ANKRD39	0.0123559	3.49859	0.0234287	0.878348	0.981823
SEMA4C	0.0330378	4.01037	0.0923031	0.761269	0.953659
ANKRD36	-0.200423	4.62146	4.7287	0.0296633	0.454035
ANKRD36B	-0.233783	4.04971	6.06034	0.0138251	0.373197
COX5B	-0.0517676	7.17288	0.749545	0.38662	0.829958
ACTR1B	-0.0668295	6.47799	0.926224	0.335846	0.803394
ZAP70	-0.168235	8.25688	2.75729	0.0968119	0.597346
TMEM131	0.178033	5.4474	4.52231	0.0334556	0.467344
INPP4A	-0.00767072	7.53751	0.0220082	0.882065	0.9828
COA5	-0.0979259	4.49491	3.54942	0.0595663	0.539721
UNC50	-0.0353827	4.77899	0.485576	0.485908	0.870533
MGAT4A	-0.153259	5.85261	4.13044	0.0421185	0.495063
MITD1	-0.00824517	5.29448	0.00645672	0.935956	0.994514
MRPL30	-0.0455531	4.9172	0.759401	0.383516	0.829285
TXNDC9	-0.0600755	4.50626	0.547319	0.459415	0.858598
EIF5B	-0.0156945	4.84557	0.0618734	0.803559	0.964965
REV1	-0.0445081	4.37221	0.757624	0.384073	0.829396
AFF3	0.0161449	4.18639	0.0179042	0.893556	0.984933
RPL31	-0.0720827	8.96661	0.836162	0.360497	0.816884
TBC1D8	0.0712958	6.48768	0.277163	0.598566	0.90377
CNOT11	-0.0126162	5.16891	0.0726553	0.787509	0.960945
RNF149	0.000492913	9.72366	2.36592e-05	0.996119	0.999594
MAP4K4	-0.0493124	8.43935	0.261096	0.609368	0.908517
LINC01127	0.0211522	4.04947	0.0101863	0.919608	0.99044
IL1R2	0.0817427	8.41707	0.124802	0.723883	0.944525
IL1R1	0.0041484	4.71085	0.000645985	0.979723	0.997649
IL18R1	0.0837266	6.90018	0.171283	0.678974	0.929168
IL18RAP	0.0974022	7.88976	0.372709	0.541531	0.890115
MFSD9	-0.0983998	4.43563	1.03695	0.308532	0.785792
MRPS9	-0.0285151	3.52857	0.212737	0.644631	0.91903
TGFBRAP1	0.0507731	4.61172	0.723695	0.394935	0.831389
C2orf49	-0.0132574	4.36839	0.0682016	0.793973	0.962915
NCK2	-0.0972957	6.88453	1.84442	0.174434	0.690689
UXS1	-0.0405878	4.64654	0.544014	0.460774	0.858829
GCC2	-0.00520868	5.44167	0.00579279	0.939331	0.994641
LIMS1	-0.0606334	6.91027	1.43866	0.230356	0.735406
RANBP2	0.0294195	6.21163	0.154829	0.693962	0.936682
SH3RF3	-0.00817833	3.8493	0.00389855	0.950214	0.995804
MTLN	-0.139244	3.79107	2.38746	0.122312	0.631807
BCL2L11	0.0859653	6.03834	1.57133	0.210014	0.718231
MIR4435-2HG	-0.0536019	6.55925	0.380777	0.537188	0.888221
ANAPC1	-0.0590836	4.58976	0.735375	0.391146	0.829958
TMEM87B	-0.0715591	4.4729	1.4847	0.22304	0.728115
ZC3H6	-0.00388101	3.99515	0.00312814	0.955398	0.995804
TTL	-0.0420185	4.85266	0.714463	0.397966	0.832238
POLR1B	-0.00932232	3.91548	0.0201171	0.887211	0.982883
CHCHD5	-0.00455183	4.51269	0.00416096	0.948568	0.995661
SLC20A1	0.0194333	6.42753	0.0942049	0.758898	0.953023
IL1B	-0.101091	7.45712	0.297835	0.585243	0.901466
IL1RN	0.115391	8.14148	0.517436	0.471937	0.863312
PSD4	0.0126258	8.82406	0.030609	0.861116	0.978185
PAX8-AS1	-0.239898	4.54897	1.64255	0.199976	0.708136
CBWD2	-0.115781	5.0646	2.6799	0.101622	0.601562
WASH2P	0.0130662	5.52902	0.0458115	0.830519	0.970037
RABL2A	-0.0538864	3.5335	0.558462	0.454881	0.855748
SLC35F5	-0.0291089	5.03572	0.243394	0.621765	0.911564
ACTR3	-0.0101708	8.57883	0.0230993	0.879199	0.981823
DDX18	-0.0309407	5.71705	0.365299	0.545578	0.893217
CCDC93	0.0110674	6.19081	0.0339925	0.853723	0.977333
INSIG2	-0.050051	4.76603	0.448883	0.502866	0.874134
MARCO	0.117089	5.46349	0.385068	0.534903	0.887488
DBI	0.0268108	5.60548	0.0997977	0.752073	0.951114
PTPN4	-0.0532632	4.63869	0.333572	0.563564	0.895705
LOC105373582	0.211657	4.50567	1.06549	0.301966	0.783364
TMEM185B	-0.100859	6.33708	1.08564	0.297439	0.781096
RALB	0.0414372	8.31473	0.127237	0.721314	0.94377
CLASP1	0.0472668	5.74901	0.467325	0.49422	0.872422
NIFK	-0.0371322	4.45963	0.349422	0.554441	0.894088
TSN	-0.100393	5.42056	4.39502	0.0360441	0.481945
GYPC	-0.221078	9.11723	2.32344	0.127438	0.640021
BIN1	-0.131396	6.7617	2.27399	0.131561	0.647601
ERCC3	0.00253344	5.49501	0.00447573	0.946661	0.994641
MAP3K2	0.0160679	6.64172	0.0401829	0.841123	0.97366
IWS1	0.00775247	5.16727	0.0247095	0.875093	0.981823
MYO7B	0.486515	5.24193	7.19458	0.00731241	0.304645
LIMS2	-0.0293561	3.69632	0.0522557	0.819184	0.966775
WDR33	0.0135657	5.98844	0.138166	0.710111	0.942115
SFT2D3	-0.0733058	3.55505	1.09407	0.295572	0.781096
POLR2D	-0.0344506	4.97302	0.412183	0.520864	0.881027
AMMECR1L	-0.0294351	4.55486	0.417252	0.518311	0.880106
SAP130	0.22401	4.29163	10.7129	0.00106389	0.117119
UGGT1	-0.0608959	6.41541	1.40995	0.235064	0.737983
HS6ST1	0.0893722	5.43925	1.03151	0.309805	0.786238
SMPD4	-0.00910086	5.4933	0.0198998	0.887817	0.982883
MZT2B	-0.0950432	7.00499	1.1899	0.275349	0.765043
CCDC115	-0.0510752	5.38865	0.650989	0.419759	0.842723
IMP4	-0.00238724	5.68713	0.00162374	0.967857	0.997137
PTPN18	0.0035348	7.39217	0.00322983	0.954679	0.995804
FAM168B	-0.0181489	6.18893	0.118761	0.730382	0.946403
PLEKHB2	0.0402686	7.14922	0.620132	0.430998	0.849477
MZT2A	-0.179802	5.34151	3.08069	0.0792269	0.573944
SMPD4BP	0.0732658	5.12943	1.01759	0.313092	0.787629
MGAT5	-0.00234771	5.77579	0.00122014	0.972135	0.997137
CCNT2	0.00164397	5.74234	0.00069252	0.979005	0.997298
RAB3GAP1	0.0251897	5.27549	0.22486	0.635362	0.916329
R3HDM1	0.120718	3.68048	3.30628	0.0690157	0.555381
UBXN4	0.0294068	6.69598	0.26597	0.606048	0.906512
MCM6	-0.00611235	5.21975	0.00335839	0.953787	0.995804
DARS1	0.010546	5.05097	0.0240578	0.876738	0.981823
CXCR4	0.339855	8.42611	7.89505	0.00495702	0.253756
HNMT	-0.0609914	3.92842	0.187337	0.665142	0.926004
SPOPL	0.0187381	5.90979	0.0438392	0.834153	0.971209
KYNU	0.0339079	6.2025	0.09498	0.757939	0.952858
ARHGAP15	-0.0033765	6.28971	0.00232966	0.961504	0.996548
GTDC1	-0.00295516	5.06806	0.00101101	0.974634	0.997137
ZEB2	0.111994	7.11283	1.78768	0.181209	0.696798
ORC4	-0.0159258	4.57326	0.057057	0.811209	0.966029
MBD5	0.0701386	3.80265	1.47171	0.225076	0.731016
EPC2	0.0101169	4.74151	0.0363093	0.848878	0.976505
MMADHC	-0.121425	7.04305	2.49113	0.11449	0.621676
NMI	-0.0782144	7.22148	0.636236	0.425077	0.846934
TNFAIP6	0.0652343	7.79842	0.140281	0.708002	0.94165
RIF1	-0.0892478	5.30866	1.99939	0.157362	0.675537
ARL5A	-0.0272706	4.92376	0.127024	0.721538	0.94377
STAM2	-0.0341753	5.22794	0.191123	0.661983	0.924794
PRPF40A	-0.0594278	6.59208	1.30731	0.252882	0.747871
ARL6IP6	-0.0990218	4.556	2.44623	0.117807	0.624869
GPD2	0.0956198	4.64862	1.64211	0.200036	0.708136
CYTIP	0.105761	8.05779	1.55381	0.212573	0.721295
PKP4	-0.021344	3.43919	0.115576	0.733883	0.947585
BAZ2B	0.0224902	5.97495	0.0518603	0.819857	0.966775
LOC643072	-0.013376	3.9482	0.0069429	0.933594	0.993467
MARCHF7	-0.0104109	6.81752	0.0163132	0.898368	0.985987
RBMS1	-0.045792	7.70569	0.189053	0.663706	0.924894
TANK	0.157824	6.36636	2.13877	0.143617	0.65738
PSMD14	-0.0609354	5.23075	0.71281	0.398512	0.832238
IFIH1	0.109842	7.07689	0.576997	0.447492	0.854905
GCA	-0.12231	9.35001	0.667273	0.414004	0.838018
GALNT3	0.128572	5.00885	1.67304	0.195852	0.705602
TTC21B	-0.0154995	3.78735	0.0622764	0.802934	0.964965
STK39	0.00150485	4.3274	0.000315267	0.985834	0.998121
CERS6	-0.0188314	4.98559	0.0674768	0.795047	0.963708
DHRS9	0.101931	6.52941	0.36368	0.546469	0.893354
FASTKD1	-0.118288	3.99337	3.14857	0.0759937	0.57261
PPIG	-0.0899508	5.92441	2.35424	0.124942	0.637525
SSB	-0.0378645	5.7898	0.186127	0.66616	0.926004
METTL5	-0.101116	4.25913	1.50523	0.219868	0.725821
UBR3	0.00291357	4.57568	0.00333594	0.953942	0.995804
GORASP2	0.168275	5.39736	8.02588	0.00461137	0.243952
TLK1	0.0168338	5.5062	0.0934662	0.759816	0.95309
METTL8	-0.17617	3.62606	5.92893	0.0148943	0.373913
DCAF17	-0.034999	3.57535	0.320401	0.571367	0.898101
CYBRD1	-0.153281	4.1355	1.29689	0.254782	0.748601
DYNC1I2	-0.0201257	5.88201	0.227032	0.633734	0.915857
SLC25A12	-0.043845	3.79953	0.525467	0.468519	0.862105
HAT1	-0.107917	5.26394	1.77919	0.182249	0.697761
ITGA6	-0.301664	5.05213	6.23959	0.0124925	0.365044
PDK1	-0.0985159	6.1636	1.42731	0.232205	0.736063
MAP3K20	-0.0112553	4.41353	0.012025	0.91268	0.988632
SP3	0.0552009	6.68744	0.701439	0.402301	0.834027
OLA1	-0.0232621	4.99542	0.149783	0.698743	0.937507
CIR1	0.0821448	6.23476	0.671618	0.412488	0.837625
SCRN3	-0.035975	3.67547	0.325269	0.568458	0.896244
GPR155	-0.245373	5.56412	9.57228	0.00197537	0.163807
WIPF1	0.108207	8.28522	2.72687	0.0986726	0.600585
H3P6	-0.0205166	8.77051	0.0506249	0.821979	0.966775
ATF2	0.048213	4.89227	0.705051	0.401092	0.833796
ATP5MC3	-0.0865607	6.95412	2.43958	0.118308	0.624869
LNPK	0.00375406	4.24413	0.00364086	0.951885	0.995804
HNRNPA3	-0.0988323	7.34661	4.93612	0.026301	0.443445
NFE2L2	0.0884456	6.7556	0.880127	0.348167	0.810604
AGPS	-0.0404436	4.9265	0.508531	0.475775	0.864245
PRKRA	-0.00201051	3.68399	0.00135384	0.970649	0.997137
PLEKHA3	-0.072124	4.32662	2.9684	0.0849056	0.576328
TTN-AS1	-0.0257143	5.27646	0.080872	0.776119	0.957536
TTN	0.0296363	4.25831	0.038982	0.843484	0.975044
SESTD1	0.120187	5.01352	2.77344	0.0958397	0.594878
CWC22	0.0653685	4.03568	1.39379	0.237766	0.73868
UBE2E3	0.0530649	4.82026	1.02546	0.311228	0.786679
ITGA4	-0.0134217	7.15797	0.0298122	0.862917	0.979094
ITPRID2	0.028598	6.744	0.0705651	0.790516	0.961637
DNAJC10	-0.0206553	5.52658	0.103184	0.748041	0.95011
LOC105373780	0.00208024	3.61774	0.000411112	0.983823	0.997917
ZC3H15	-0.0227349	5.52137	0.131778	0.716595	0.942541
WDR75	-0.0678159	4.09801	1.17498	0.27838	0.768636
SLC40A1	0.0126218	6.50675	0.0104799	0.918462	0.99044
ASNSD1	-0.0951955	4.54907	1.6903	0.193561	0.705382
ORMDL1	-0.0607394	5.29824	1.2258	0.268224	0.761728
C2orf88	0.0306987	3.94861	0.0486844	0.825368	0.967919
HIBCH	0.00610168	3.80849	0.00524864	0.942246	0.994641
INPP1	0.106824	3.54086	3.88953	0.048588	0.512594
MFSD6	-0.00290218	4.11232	0.00163938	0.967703	0.997137
NAB1	-0.009066	4.97021	0.0141552	0.905295	0.987509
GLS	-0.0628043	6.23654	0.608127	0.435494	0.851533
STAT1	0.0604063	9.26449	0.457431	0.498827	0.873955
STAT4	0.00505834	4.56123	0.00250511	0.960082	0.996548
NABP1	0.0198452	7.36637	0.0289843	0.864815	0.979895
NABP1-OT1	0.0913977	4.72822	0.535918	0.464129	0.85987
CAVIN2	-0.158969	5.96149	1.17002	0.279396	0.76975
SLC39A10	-0.0665371	3.7218	0.695455	0.404315	0.834841
STK17B	0.0584766	8.39123	0.421842	0.51602	0.879134
GTF3C3	0.0509612	4.32026	0.689748	0.40625	0.836023
ANKRD44	-0.0115858	7.53893	0.0460153	0.830148	0.969735
SF3B1	-0.0298926	8.6899	0.271307	0.602456	0.905376
COQ10B	-0.0216715	5.61436	0.0761227	0.782622	0.959851
HSPD1	0.00962652	7.33457	0.00511278	0.942997	0.994641
HSPE1	-0.103434	5.34569	0.516153	0.472487	0.863818
TYW5	-0.164801	3.43825	6.08659	0.0136212	0.368773
SPATS2L	0.379261	4.69424	5.45037	0.0195642	0.409293
KCTD18	-0.0855363	4.06956	2.99499	0.0835223	0.576328
BZW1	-0.00199763	6.77133	0.00114822	0.972968	0.997137
CLK1	0.0950459	7.0042	1.07388	0.300072	0.782698
NIF3L1	-0.0740281	4.30189	1.84627	0.174217	0.690689
ORC2	-0.061581	4.16564	1.54946	0.213215	0.721295
FAM126B	-0.121566	7.4305	0.982454	0.321594	0.793213
NDUFB3	-0.144783	6.27523	2.27631	0.131364	0.64717
CFLAR	-0.001614	10.2968	0.000316645	0.985803	0.998121
CASP10	0.0634883	6.79788	0.485701	0.485851	0.870533
CASP8	0.0350217	7.51341	0.284423	0.593817	0.902655
TRAK2	-0.00653289	5.92169	0.0040698	0.949133	0.995757
STRADB	-0.15258	7.15414	0.752006	0.385842	0.829931
ALS2	-0.108071	3.54801	2.63115	0.104786	0.605543
SUMO1	-0.116408	6.453	3.4095	0.0648222	0.54742
NOP58	-0.0863954	5.89736	1.24531	0.264451	0.758576
BMPR2	0.159389	4.51868	5.07946	0.024211	0.432602
FAM117B	-0.00922424	4.62418	0.0115617	0.914372	0.98916
WDR12	-0.110253	3.98318	2.72405	0.0988469	0.600585
NBEAL1	-0.0950141	4.41737	2.4809	0.115236	0.622201
CYP20A1	-0.150809	5.00866	5.14431	0.0233227	0.432602
ABI2	-0.149327	3.62425	4.64015	0.0312323	0.46198
CD28	-0.275715	5.85726	5.65368	0.0174188	0.392024
CTLA4	-0.301	4.21556	3.78963	0.0515711	0.51985
ICOS	-0.198474	4.43286	1.65864	0.197787	0.706391
INO80D	-0.0200913	4.77965	0.136091	0.712199	0.942455
NDUFS1	-0.0270264	4.75384	0.344553	0.557213	0.894088
EEF1B2	-0.246688	8.19723	6.92751	0.00848798	0.326911
FASTKD2	-0.0103261	3.84835	0.035458	0.850639	0.976907
KLF7	-0.0530577	6.90204	0.363457	0.546592	0.893354
CREB1	-0.00689255	6.11186	0.0132998	0.908188	0.988341
METTL21A	-0.098298	3.9934	0.959168	0.327397	0.797483
CCNYL1	-0.0095799	3.87014	0.0277639	0.867665	0.980203
PLEKHM3	0.0150183	4.72329	0.047629	0.827242	0.96863
IDH1	-0.00636605	5.75819	0.00432947	0.947538	0.994764
PIKFYVE	0.03805	5.87233	0.395642	0.529348	0.885248
RPE	-0.0574989	4.48993	1.21788	0.269778	0.761984
KANSL1L	0.0271802	3.63848	0.0873679	0.76755	0.955095
LANCL1	-0.0505462	3.95357	0.420237	0.516819	0.879598
ATIC	-0.0657043	4.86676	0.571913	0.4495	0.854905
PECR	-0.288434	4.33097	7.78046	0.00528143	0.262323
XRCC5	-0.0299522	8.11774	0.621339	0.43055	0.849381
SMARCAL1	0.0561192	4.55864	1.10904	0.29229	0.779275
RPL37A	-0.106089	8.48182	3.31181	0.0687838	0.555204
TNS1	0.0863767	7.77022	0.149967	0.698567	0.937507
CXCR2P1	0.309572	4.25635	2.78216	0.0953197	0.59486
CXCR2	0.131224	8.91363	0.780009	0.377138	0.825628
CXCR1	0.129119	9.17045	0.857339	0.354484	0.813743
ARPC2	-0.0339304	9.70253	0.485946	0.485742	0.870533
GPBAR1	0.185214	4.83783	1.22081	0.269202	0.761984
AAMP	-0.0752691	6.2739	1.33319	0.248239	0.744003
PNKD	0.0613276	5.93114	0.602718	0.437543	0.852245
TMBIM1	0.0289991	7.59801	0.402724	0.525686	0.883663
CATIP	0.000688527	3.7869	1.73699e-05	0.996675	0.999606
SLC11A1	0.213084	9.55875	3.0795	0.0792848	0.573944
CTDSP1	-0.00393243	8.67347	0.00496695	0.943814	0.994641
USP37	-0.0319633	4.0041	0.339987	0.559836	0.895135
CNOT9	-0.0249226	5.78218	0.259026	0.61079	0.909177
ZNF142	0.00434825	5.38473	0.00583083	0.939133	0.994641
BCS1L	-0.140271	4.46279	5.04607	0.0246819	0.432602
RNF25	0.0355253	4.67007	0.789634	0.374211	0.824069
STK36	0.00686449	3.61205	0.0130968	0.908888	0.988341
TTLL4	0.147297	5.0462	4.72454	0.0297352	0.454035
CYP27A1	0.179316	4.96355	0.814735	0.366724	0.819643
NHEJ1	0.00270295	4.14849	0.00233318	0.961475	0.996548
CNPPD1	-0.11697	8.02248	1.29495	0.255138	0.748601
RETREG2	-0.0646948	7.86219	1.35527	0.244359	0.743117
ZFAND2B	-0.0447287	6.45647	0.775344	0.378569	0.826897
ABCB6	-0.025175	3.61559	0.0547521	0.814991	0.96613
ATG9A	0.0673577	6.70332	0.850919	0.356293	0.815165
ANKZF1	-0.0163905	6.13932	0.063758	0.800652	0.96495
STK16	0.0159185	5.90168	0.0663637	0.796707	0.964071
TUBA4A	0.112658	7.84547	1.73782	0.187416	0.701338
DNAJB2	-0.194369	7.59732	2.56189	0.109467	0.612148
DNPEP	-0.00996014	5.90078	0.0222301	0.881477	0.9828
GMPPA	0.0848634	5.6631	3.05228	0.080624	0.573944
CHPF	0.367931	4.47465	7.32353	0.00680577	0.298319
STK11IP	-0.0162514	6.05931	0.110949	0.739066	0.948218
FARSB	-0.0387577	4.02278	0.298631	0.584742	0.901172
ACSL3	-0.0836423	5.39461	0.681217	0.409168	0.836232
WDFY1	0.110784	6.41529	0.955705	0.328271	0.797813
MRPL44	0.0934826	5.54896	1.3884	0.238675	0.739981
CUL3	-0.0111177	6.28147	0.0435907	0.834617	0.971481
DOCK10	-0.0129441	6.29478	0.0282223	0.866587	0.980203
RHBDD1	0.0650175	4.67024	1.57031	0.210162	0.718231
MFF	0.0181975	5.54959	0.155924	0.692937	0.936223
AGFG1	0.1123	7.09789	0.823009	0.364302	0.818336
TRIP12	0.012662	8.05046	0.051086	0.821184	0.966775
SP110	0.0785661	8.4902	0.609101	0.435127	0.851533
SP140	0.182066	7.12491	3.96396	0.0464843	0.510607
SP140L	0.015265	6.22182	0.0379816	0.84548	0.975786
SP100	0.0930069	8.18086	1.20128	0.273066	0.763764
CAB39	-0.0706198	7.61539	0.782507	0.376375	0.825284
ITM2C	0.388618	6.72008	10.8986	0.000962354	0.113914
PSMD1	0.00930124	5.56366	0.0253522	0.873493	0.981746
NCL	-0.034027	6.85034	0.254323	0.614048	0.909328
PTMA	-0.104726	8.92769	3.1581	0.0755512	0.572386
PDE6D	-0.000641272	4.40699	0.000188396	0.989049	0.998277
COPS7B	-0.00527166	4.93791	0.0123508	0.91151	0.988632
DIS3L2	-0.0432576	4.51356	0.405924	0.524045	0.8827
TIGD1	-0.134798	3.52273	2.76757	0.0961923	0.595862
EIF4E2	-0.0155817	6.69255	0.139914	0.708367	0.941733
GIGYF2	-0.0173174	5.59545	0.130976	0.717422	0.942627
INPP5D	0.020965	7.74154	0.117216	0.732073	0.946793
ATG16L1	-0.0880469	4.56065	2.64917	0.103604	0.603449
DGKD	0.105	7.66784	2.5709	0.108846	0.611974
USP40	0.0275223	3.95062	0.166959	0.682829	0.930673
ARL4C	-0.218562	7.32331	4.99791	0.025378	0.436693
COPS8	-0.0177604	4.53493	0.103193	0.748031	0.95011
LRRFIP1	-0.0083142	8.19555	0.0174905	0.894785	0.985265
UBE2F	-0.00903475	6.24398	0.00953643	0.922207	0.991116
ILKAP	-0.0799994	5.42571	2.68599	0.101234	0.600661
PER2	0.0331987	3.64254	0.332891	0.563962	0.895705
ASB1	-0.112367	5.4698	3.51046	0.0609827	0.540002
HDAC4	0.0258931	7.37014	0.0626203	0.802401	0.964965
NDUFA10	-0.0873411	6.18928	3.77202	0.0521168	0.51985
COPS9	-0.0746647	5.55485	0.965736	0.325746	0.795632
ANKMY1	-0.128599	5.00602	2.64208	0.104067	0.60455
DUSP28	-0.00148074	3.44913	0.000536504	0.981521	0.997783
RNPEPL1	0.0311395	8.315	0.252111	0.615593	0.909328
CAPN10	-0.101883	6.19085	3.11521	0.0775646	0.57299
GPR35	0.168207	5.00861	2.65616	0.10315	0.602983
SNED1	-0.0649695	3.9959	0.225037	0.635228	0.916329
MTERF4	-0.118566	5.5439	3.04584	0.0809444	0.573944
PASK	-0.0774119	4.90654	0.414822	0.519532	0.881027
PPP1R7	-0.0100657	5.70343	0.0932239	0.760118	0.95309
HDLBP	0.107693	7.83976	2.80185	0.0941555	0.592307
SEPTIN2	-0.0329429	6.98935	0.769672	0.380319	0.827837
STK25	-0.0694898	6.63595	1.87223	0.17122	0.688638
THAP4	0.0260737	5.01345	0.226514	0.634121	0.915857
ATG4B	-0.0434458	6.68737	1.02942	0.310295	0.786238
DTYMK	-0.0839674	4.69486	0.976888	0.322968	0.793685
ING5	-0.136535	5.24289	5.05339	0.0245778	0.432602
D2HGDH	-0.100011	5.00186	1.13265	0.287211	0.774166
TRNT1	-0.0745766	4.30517	2.04426	0.152781	0.672106
CRBN	0.0210163	5.64775	0.0915303	0.762241	0.953837
SUMF1	-0.102584	5.009	2.44023	0.118259	0.624869
ITPR1	0.00804941	4.9999	0.0140234	0.905735	0.987509
BHLHE40	0.368337	5.82888	8.20112	0.00418646	0.232147
ARL8B	0.0219027	6.37603	0.0961143	0.756543	0.952245
EDEM1	0.0850507	7.13739	1.21372	0.270596	0.763207
THUMPD3	-0.014672	4.22206	0.0659212	0.797371	0.964367
THUMPD3-AS1	-0.150365	4.43548	5.80269	0.0160017	0.379577
SETD5	0.0334763	6.97641	0.365197	0.545634	0.893217
MTMR14	0.00876926	7.28295	0.0356497	0.850241	0.976907
BRPF1	0.0489827	5.49533	1.01065	0.314747	0.78901
OGG1	-0.0728947	4.57181	1.23071	0.267269	0.760967
CAMK1	0.248624	5.37814	3.62326	0.056977	0.531381
TADA3	-0.108192	7.75586	4.61349	0.0317214	0.465524
ARPC4	-0.079152	9.11942	2.75951	0.0966779	0.597346
TTLL3	-0.018105	4.85998	0.0795122	0.77796	0.958009
RPUSD3	-0.0780553	4.62439	1.36902	0.24198	0.74255
JAGN1	0.0499891	4.78185	1.15777	0.281929	0.770627
CRELD1	-0.096743	5.25698	2.29627	0.129685	0.644576
EMC3	-0.125811	6.76742	1.34101	0.246857	0.743372
FANCD2	-0.0410493	3.91607	0.437768	0.508202	0.876073
BRK1	-0.0170781	6.76869	0.122327	0.726524	0.945266
VHL	-0.0905772	7.04086	4.26727	0.0388533	0.487786
IRAK2	0.336127	4.93222	3.92217	0.0476534	0.51112
TATDN2	-0.0234992	6.85124	0.23051	0.631146	0.915057
GHRL	-0.0267437	3.89151	0.0553397	0.81402	0.966029
SEC13	0.0736091	6.51288	2.91996	0.0874899	0.581194
ATG7	0.0615802	6.09559	0.95282	0.329003	0.798458
VGLL4	0.0198829	4.88766	0.172058	0.678289	0.929011
MKRN2	-0.0165011	4.75144	0.185165	0.666972	0.926072
RAF1	0.0996839	8.36412	2.45078	0.117466	0.624869
TMEM40	0.0298145	3.6631	0.0488747	0.825033	0.967919
RPL32	-0.0709166	9.00413	0.878027	0.348743	0.81065
IQSEC1	0.149815	9.05097	4.39361	0.0360739	0.481945
NUP210	-0.0271265	7.85961	0.104259	0.746777	0.95011
CHCHD4	-0.122688	3.42164	3.69734	0.0544993	0.528539
TMEM43	0.0119412	6.93377	0.0328436	0.856189	0.97778
XPC	-0.00764496	5.80573	0.0209133	0.885015	0.982817
LSM3	-0.0540939	5.44085	0.412218	0.520846	0.881027
SLC6A6	0.0659109	8.55284	0.598478	0.439159	0.852561
CCDC174	-0.0387805	5.15047	0.891403	0.345098	0.809607
FGD5-AS1	0.033086	6.18849	0.526154	0.468228	0.862008
NR2C2	0.0746279	6.05141	2.14192	0.143322	0.65738
MRPS25	-0.193546	5.95714	6.4744	0.0109439	0.352005
RBSN	-0.0118847	5.04027	0.0644092	0.799658	0.964908
CAPN7	-0.0575145	4.59811	1.06275	0.302588	0.783505
SH3BP5-AS1	-0.0742542	4.38109	0.732908	0.391942	0.829958
SH3BP5	0.00383201	6.8591	0.0014933	0.969175	0.997137
METTL6	-0.0895133	4.1273	3.06513	0.0799887	0.573944
EAF1	0.147887	5.23995	3.61836	0.0571452	0.531463
HACL1	-0.0757503	4.06178	1.27977	0.257941	0.752566
BTD	0.00401857	3.84712	0.00442641	0.946955	0.994641
ANKRD28	0.0873775	4.86317	0.683124	0.408513	0.836232
DPH3	-0.0434483	5.25682	0.307881	0.578983	0.898742
OXNAD1	-0.192466	6.53719	2.8065	0.0938828	0.592307
RFTN1	0.0691936	5.75187	0.912891	0.339348	0.806359
PLCL2	0.00913135	5.84248	0.0199794	0.887595	0.982883
TBC1D5	0.107046	5.49343	5.94794	0.0147345	0.373913
SATB1	-0.10183	6.5134	2.33698	0.126334	0.638452
RAB5A	0.100174	5.41226	1.41383	0.234422	0.737729
KAT2B	-0.0208498	6.0276	0.0840622	0.771866	0.955748
UBE2E2	0.0606587	3.43864	0.814108	0.366909	0.819643
UBE2E1	0.0685391	5.16422	0.858269	0.354224	0.813743
RPL15	-0.0730619	9.82626	1.29083	0.255895	0.749665
TOP2B	-0.0423284	6.19253	0.731232	0.392484	0.830342
NGLY1	-0.0529914	5.42816	1.06774	0.301457	0.783364
SLC4A7	-0.0285454	3.82213	0.118816	0.730322	0.946403
EOMES	-0.0191098	3.79315	0.0170856	0.896003	0.985356
CMC1	-0.119056	3.73791	1.50688	0.219616	0.725821
AZI2	-0.0291253	5.77041	0.115118	0.734391	0.947585
TGFBR2	-0.0390484	7.9356	0.469144	0.493381	0.872422
LOC105377016	-0.122911	4.40472	1.32078	0.250452	0.745786
STT3B	-0.0280465	6.98868	0.255283	0.613379	0.909328
CMTM7	0.100289	5.75849	2.61939	0.105565	0.605646
CMTM6	-0.0535879	8.61185	0.415312	0.519285	0.881027
DYNC1LI1	-0.0314032	5.78213	0.28735	0.591924	0.902389
CNOT10	-0.0239092	4.582	0.302365	0.582404	0.900407
GLB1	0.147535	5.19991	5.24086	0.0220624	0.427546
CRTAP	0.143595	5.96193	2.57103	0.108837	0.611974
UBP1	-0.0130438	5.9959	0.102536	0.748807	0.950533
CLASP2	0.0624436	4.4583	1.40315	0.236196	0.73811
PDCD6IP	0.0301773	6.3173	0.386477	0.534157	0.88746
TRANK1	0.0868531	8.48662	0.569504	0.450456	0.854938
EPM2AIP1	-0.0150741	5.26885	0.0563159	0.812417	0.966029
MLH1	0.0185636	5.16988	0.140152	0.70813	0.941685
LRRFIP2	0.0564232	5.51201	0.679241	0.409848	0.836985
GOLGA4	-0.0370489	5.40176	0.343002	0.558102	0.894088
CTDSPL	-0.0460314	3.61809	0.12958	0.718868	0.943559
VILL	-0.151704	5.8595	4.2722	0.0387407	0.487786
PLCD1	0.0204178	4.46812	0.0642717	0.799867	0.964908
ACAA1	-0.0369098	7.71437	0.378149	0.538596	0.888501
MYD88	0.0960076	8.83544	2.21621	0.136568	0.651699
OXSR1	0.0879555	6.0684	1.65735	0.197961	0.706391
EXOG	-0.0452766	3.6716	0.446236	0.504128	0.874865
WDR48	0.0324735	5.45016	0.568907	0.450693	0.855212
GORASP1	0.0717689	5.87215	1.9703	0.160416	0.677973
CSRNP1	0.0887064	7.9959	0.394294	0.530051	0.885438
CX3CR1	0.213652	6.87821	2.42778	0.119202	0.626961
SLC25A38	-0.0632345	5.6045	0.528507	0.467235	0.861558
RPSA	-0.140312	10.0418	3.54803	0.0596162	0.539721
EIF1B	0.0556343	5.80602	0.41976	0.517057	0.879598
RPL14	-0.102056	8.4946	2.17893	0.139912	0.65349
ZNF621	-0.02204	4.22771	0.147639	0.700802	0.93831
CTNNB1	0.0298684	7.22446	0.311334	0.576863	0.898166
TRAK1	0.058095	6.0584	1.06136	0.302906	0.783505
VIPR1	-0.0158392	4.28286	0.0230522	0.879321	0.981823
SEC22C	-0.0492786	4.93847	0.970386	0.324584	0.794779
SS18L2	-0.035336	4.5199	0.26971	0.603526	0.905536
NKTR	-0.0315932	6.47519	0.253727	0.614463	0.909328
ZBTB47	0.0836532	4.31009	0.556113	0.455831	0.855758
HIGD1A	-0.049784	5.53014	0.510409	0.474962	0.864245
SNRK	0.0572941	6.65276	0.671843	0.41241	0.837625
ANO10	-0.0112071	4.6218	0.0156328	0.900499	0.986362
ABHD5	-0.0712409	6.17359	0.335077	0.562684	0.895705
TCAIM	-0.0275672	3.7494	0.15905	0.690033	0.934049
C3orf86	-0.0628957	5.42193	0.0800538	0.777224	0.957872
ZNF445	-0.130981	6.83432	1.33699	0.247565	0.743372
ZNF852	-0.0214196	3.83621	0.0741509	0.785386	0.960404
KIAA1143	-0.00795323	4.18497	0.0173799	0.895117	0.985308
ZDHHC3	-0.0645558	7.03582	1.17189	0.279014	0.769189
EXOSC7	-0.128729	4.42453	3.18047	0.0745231	0.568339
LARS2	-0.0513978	4.00472	0.793164	0.373145	0.82319
LIMD1	0.0827986	6.36921	1.69506	0.192935	0.705382
SACM1L	-0.0873311	5.55214	2.00552	0.156728	0.675537
FYCO1	0.0328882	4.84899	0.217092	0.641265	0.918941
CXCR6	0.0198364	3.98953	0.0200829	0.887306	0.982883
CCR1	0.21625	7.6768	2.3449	0.125693	0.638089
CCR2	0.179574	6.82008	1.50476	0.21994	0.725821
CCR5	0.127424	4.51182	0.985055	0.320954	0.79256
CCRL2	0.455325	5.13252	6.26169	0.0123376	0.361682
LTF	0.402814	5.66471	2.08743	0.148515	0.66627
ALS2CL	-0.0830611	3.94581	0.317849	0.572903	0.898101
CCDC12	-0.0542452	5.96516	1.04598	0.306434	0.784404
NBEAL2	0.0161381	10.7125	0.0284526	0.866049	0.980128
SETD2	0.0984664	6.40369	3.34882	0.0672534	0.552739
KLHL18	0.0424859	5.61895	0.724061	0.394815	0.831389
PTPN23	0.0566183	5.36341	0.842302	0.358739	0.816884
SCAP	-0.0239913	6.63659	0.138084	0.710193	0.942115
ELP6	-0.0865374	4.66409	1.50622	0.219717	0.725821
SMARCC1	-0.0140866	6.11297	0.0591248	0.807885	0.966029
DHX30	-0.0136474	6.4089	0.0632152	0.801485	0.964965
MAP4	0.0695152	5.95341	0.829077	0.36254	0.817263
CAMP	-0.113487	5.52966	0.414433	0.519728	0.881027
ZNF589	-0.12503	4.74921	2.6192	0.105578	0.605646
NME6	-0.0544525	5.05573	1.53891	0.214781	0.722762
TMA7	-0.00100859	5.82396	0.00018031	0.989286	0.998288
SHISA5	0.106892	9.30536	1.58451	0.208112	0.717757
PFKFB4	-0.0455746	7.40695	0.190288	0.662677	0.924794
UQCRC1	-0.0207707	7.2624	0.170493	0.679674	0.929491
SLC26A6	-0.111176	5.68526	1.16977	0.279449	0.76975
NCKIPSD	0.116484	3.80289	2.69478	0.100678	0.600661
IP6K2	-0.0326374	5.98069	0.742523	0.388854	0.829958
PRKAR2A	-0.110169	6.14699	4.3627	0.036734	0.482573
SLC25A20	0.082888	5.25601	1.58325	0.208293	0.717932
ARIH2	-0.0170175	6.72373	0.263333	0.60784	0.907422
P4HTM	-0.051612	4.85846	0.517556	0.471886	0.863312
WDR6	-0.111061	7.16622	2.24581	0.133977	0.650076
DALRD3	0.0336195	5.07392	0.261464	0.609116	0.908517
NDUFAF3	0.0745915	5.49151	1.4723	0.224983	0.731016
IMPDH2	-0.130366	5.86814	3.05192	0.0806419	0.573944
QRICH1	0.083345	5.96364	2.6134	0.105964	0.606215
QARS1	-0.0243594	7.03899	0.109222	0.741031	0.948671
USP19	0.00397991	6.95581	0.00599646	0.938276	0.994641
CCDC71	0.0161264	5.51737	0.147095	0.701327	0.938446
KLHDC8B	0.353044	4.51874	8.73963	0.00311368	0.199038
C3orf62	0.0231964	5.42124	0.0780333	0.779981	0.958446
USP4	0.0618212	7.45227	1.67892	0.195068	0.705382
GPX1	0.0205599	9.02016	0.0399255	0.841626	0.973752
RHOA	-0.00256835	9.30488	0.00233378	0.96147	0.996548
TCTA	-0.000812325	5.77004	0.000215769	0.98828	0.998121
NICN1	0.0480045	4.3841	0.712761	0.398529	0.832238
DAG1	-0.0167469	3.76434	0.0598566	0.806723	0.966029
APEH	-0.0616448	6.73667	1.33738	0.247496	0.743372
RNF123	-0.0298532	6.57831	0.071478	0.789197	0.961637
GMPPB	0.128822	5.53388	3.97315	0.0462312	0.510532
IP6K1	0.10568	6.93968	3.42941	0.0640452	0.546372
UBA7	0.0705439	8.0311	0.97503	0.323429	0.793685
MON1A	-0.0467441	3.59131	0.41778	0.518047	0.879961
RBM6	-0.107415	6.69031	2.98299	0.0841439	0.576328
RBM5	0.00743039	7.88292	0.0195208	0.888884	0.982883
GNAI2	0.0435441	9.92253	0.635534	0.425333	0.847021
IFRD2	-0.104002	5.69651	1.80043	0.179661	0.695487
HYAL2	0.113136	4.22063	1.85936	0.172699	0.690596
TUSC2	-0.0574256	5.6933	1.41949	0.233487	0.737047
RASSF1	-0.0715908	6.66458	0.831548	0.361825	0.817263
NPRL2	-0.00372566	4.92414	0.00339326	0.953548	0.995804
CYB561D2	0.0716613	5.46656	1.10713	0.292707	0.779275
TMEM115	0.0166673	5.64949	0.141664	0.706632	0.940994
HEMK1	-0.152613	5.82911	3.41988	0.0644156	0.547134
CISH	-0.0104565	6.83683	0.00407806	0.949082	0.995757
MAPKAPK3	0.0308977	8.16059	0.226692	0.633987	0.915857
MANF	0.0692873	6.11442	0.527467	0.467674	0.8618
RBM15B	0.00565362	6.30708	0.0147938	0.903192	0.987045
DCAF1	-0.0123856	4.93473	0.0367199	0.848037	0.97626
RAD54L2	-0.00853854	5.13965	0.0139191	0.906084	0.987509
TEX264	-0.0663319	6.09055	0.867152	0.351745	0.813521
RRP9	-0.102333	4.32846	1.50396	0.220063	0.725821
PARP3	0.0302594	3.45099	0.110169	0.739952	0.948331
PCBP4	-0.0414629	3.69368	0.13303	0.71531	0.942541
ABHD14B	-0.0559373	5.34809	0.373149	0.541293	0.890041
RPL29	0.0287272	8.70484	0.112421	0.737404	0.948186
DUSP7	0.151979	5.25482	3.12233	0.0772261	0.57299
ALAS1	0.00043166	6.0498	1.4018e-05	0.997013	0.999619
TLR9	0.140553	3.752	1.98071	0.159316	0.677368
TWF2	0.00517546	7.66245	0.00817488	0.927957	0.991969
PPM1M	-0.0696632	7.88504	1.13386	0.286954	0.774166
WDR82	-0.00320501	7.38664	0.00475663	0.945015	0.994641
GLYCTK	-0.0479633	5.41047	0.578279	0.446988	0.854905
DNAH1	0.0467851	6.518	0.448065	0.503255	0.874134
BAP1	-0.00779114	7.26397	0.0317341	0.858613	0.97789
NISCH	-0.0161571	7.48263	0.0872612	0.767688	0.955095
STAB1	0.21287	8.67641	1.99344	0.157982	0.675675
NT5DC2	0.239555	4.80056	4.21494	0.0400696	0.488924
PBRM1	-0.0060358	5.49899	0.0211836	0.88428	0.9828
GNL3	-0.0381646	6.07228	0.219709	0.639262	0.918645
GLT8D1	0.0285296	4.36994	0.370918	0.542504	0.890832
SPCS1	0.0518523	5.81416	1.29473	0.255178	0.748601
NEK4	-0.0471242	4.11241	0.445512	0.504474	0.874865
ITIH4	0.0243856	5.00202	0.0594195	0.807416	0.966029
STIMATE	-0.0960205	5.89021	2.01059	0.156205	0.675537
SFMBT1	-0.0489966	3.77787	0.405276	0.524377	0.8827
RFT1	-0.0466607	5.19387	0.828027	0.362844	0.81751
PRKCD	0.124921	8.44067	2.48967	0.114596	0.621676
TKT	0.122721	9.56148	2.14632	0.142912	0.657306
DCP1A	0.0355662	5.67374	0.543925	0.460811	0.858829
ACTR8	-0.0314644	4.95868	0.478459	0.489121	0.871817
SELENOK	-0.0273275	6.25112	0.125834	0.722792	0.943998
CCDC66	-0.149285	3.73639	3.9834	0.0459507	0.510339
TASOR	-0.0741154	5.88112	1.95192	0.162381	0.67849
ARHGEF3	0.0429596	6.04476	0.317954	0.57284	0.898101
APPL1	-0.0161328	4.67143	0.0801564	0.777086	0.957872
PDE12	-0.045014	4.47754	1.02352	0.311687	0.786679
ARF4	0.0618207	6.26483	0.999458	0.317442	0.790894
DENND6A	-0.00881043	4.98754	0.0129904	0.909257	0.988341
SLMAP	-0.0293673	5.29868	0.225389	0.634964	0.916264
FLNB	0.00386255	5.60852	0.00163446	0.967752	0.997137
PXK	0.0128656	6.25542	0.0165603	0.897605	0.985987
PDHB	-0.0541128	5.27738	1.04189	0.307383	0.78494
THOC7	-0.0366846	5.34174	0.303856	0.581475	0.899879
ATXN7	0.123912	7.07803	1.44949	0.228609	0.734589
PSMD6-AS2	0.0249472	4.57644	0.0320687	0.857877	0.977859
PSMD6	0.00210041	5.95134	0.00176763	0.966464	0.997137
LRIG1	-0.0405588	3.52122	0.234692	0.628067	0.913288
KBTBD8	0.00413753	3.72715	0.00176223	0.966515	0.997137
SUCLG2	-0.0672061	4.55827	0.790191	0.374042	0.824069
TMF1	0.0018226	5.7271	0.000976705	0.975068	0.997137
UBA3	-0.0595774	6.34742	0.744431	0.388245	0.829958
ARL6IP5	-0.0217758	7.80759	0.112063	0.737808	0.948186
FRMD4B	0.117277	4.54862	0.614344	0.433157	0.850877
FOXP1	-0.00570096	6.1338	0.0057104	0.939763	0.994641
EIF4E3	0.0352311	7.38149	0.123922	0.724819	0.944629
GPR27	-0.147694	5.29501	1.15224	0.283081	0.77161
PROK2	-0.0241881	7.73953	0.0221613	0.881659	0.9828
LINC00877	0.0608053	5.17536	0.305691	0.580336	0.89912
RYBP	0.0486173	5.13503	0.369134	0.543476	0.891588
PPP4R2	-0.110712	6.5051	1.15475	0.282557	0.771149
EBLN2	-0.177437	3.52049	2.93151	0.0868664	0.579929
GBE1	-0.097571	4.19766	1.1276	0.288288	0.775696
CHMP2B	0.0112878	5.49331	0.0127899	0.909957	0.988341
CGGBP1	-0.0478914	6.65631	0.458226	0.498454	0.873955
ZNF654	0.060231	4.36833	0.535133	0.464457	0.85987
C3orf38	0.00192229	5.12901	0.000345481	0.98517	0.998121
NSUN3	0.0417223	4.78469	0.399743	0.527222	0.88467
RIOX2	-0.0444185	3.9986	0.71854	0.396623	0.832238
CLDND1	-0.0269713	5.92073	0.197606	0.65666	0.923359
CPOX	-0.0883148	4.08536	1.52307	0.217155	0.723688
ST3GAL6	-0.0560114	4.15355	0.286048	0.592764	0.902474
TBC1D23	0.0379469	5.06565	0.340687	0.559433	0.894874
NIT2	-0.0342394	3.84164	0.217743	0.640765	0.918941
TOMM70	-0.0297267	5.13641	0.291621	0.589184	0.902153
TFG	0.132882	4.86767	3.58932	0.0581519	0.535195
SENP7	-0.0754494	4.5304	0.948091	0.330206	0.799039
TRMT10C	-0.0459025	3.87632	0.478113	0.489278	0.871817
PCNP	-0.046715	5.97919	0.545901	0.459997	0.858598
ZBTB11	0.0433535	4.73884	0.471708	0.492202	0.872422
RPL24	-0.10967	8.42229	2.95545	0.0855884	0.576328
CEP97	0.0376893	3.87999	0.199591	0.655051	0.922685
NXPE3	-0.0225758	5.95363	0.201986	0.653122	0.921574
NFKBIZ	-0.0596224	7.91744	0.394834	0.529769	0.885433
ALCAM	-0.179323	4.15535	3.49114	0.061698	0.542436
CBLB	0.0434787	4.91669	0.168428	0.681513	0.930639
BBX	0.0374924	5.8503	0.300692	0.583449	0.900662
CD47	-0.00568428	7.49256	0.0109198	0.916774	0.990056
LINC01215	-0.050985	3.81442	0.202181	0.652967	0.921574
IFT57	0.00588005	4.2806	0.00506225	0.943279	0.994641
DZIP3	-0.124361	3.62708	2.33466	0.126522	0.638452
TRAT1	-0.12901	4.28373	1.10627	0.292894	0.779275
CD96	-0.0826584	5.74314	0.589354	0.442669	0.853481
ABHD10	0.0338124	4.39873	0.272306	0.601789	0.904855
BTLA	0.0641926	3.89361	0.417043	0.518416	0.880122
ATG3	0.0496282	7.39867	0.246104	0.619832	0.911139
SLC35A5	-0.00821667	4.6417	0.00863404	0.925967	0.99158
NEPRO	-0.0303115	4.70643	0.262466	0.608431	0.907863
SIDT1	-0.0327403	4.76032	0.144112	0.704226	0.939382
USF3	0.135234	4.99226	3.99609	0.045606	0.509858
NAA50	-0.0421265	5.75441	0.50118	0.478982	0.867179
ATP6V1A	-0.00332774	6.15048	0.00190459	0.96519	0.997137
QTRT2	-0.0175452	4.33775	0.120048	0.728982	0.946176
TIGIT	-0.0721709	4.31209	0.359105	0.549004	0.893354
ZBTB20	-0.0938232	4.78931	1.02293	0.311825	0.786679
B4GALT4	0.0424136	4.46447	0.203774	0.651692	0.920912
ARHGAP31	0.165149	4.76831	3.24743	0.0715357	0.562235
TMEM39A	0.112879	4.75925	2.7108	0.0996711	0.600661
POGLUT1	-0.0859766	4.25817	3.03987	0.0812426	0.57526
TIMMDC1	-0.0758687	5.43129	1.9184	0.166033	0.683835
ADPRH	0.178579	4.13721	4.30715	0.0379524	0.485886
COX17	0.0468352	3.84402	0.436643	0.508747	0.876073
GSK3B	0.05912	5.87519	0.749055	0.386776	0.829958
LRRC58	-0.0711036	5.07014	1.34684	0.245831	0.743372
NDUFB4	0.0754459	5.6558	1.98996	0.158345	0.675675
RABL3	-0.00397556	3.86289	0.00553362	0.940701	0.994641
GTF2E1	-0.0296102	4.14679	0.234647	0.628099	0.913288
HCLS1	-0.0381558	9.50253	0.360532	0.548211	0.893354
GOLGB1	0.064109	6.37989	1.08984	0.296506	0.781096
IQCB1	0.0091964	4.21758	0.0172263	0.895578	0.985356
EAF2	-0.05973	4.98107	0.429521	0.512224	0.87719
SLC15A2	-0.0261579	3.9857	0.0618272	0.803631	0.964965
CD86	0.312565	4.8296	6.90674	0.00858713	0.327384
CSTA	-0.0607856	6.84783	0.271863	0.602085	0.905143
FAM162A	-0.0479897	3.69423	0.353715	0.552018	0.894088
KPNA1	0.0459451	5.838	0.54393	0.460809	0.858829
PARP9	0.107793	8.95925	1.03018	0.310115	0.786238
DTX3L	0.0560705	8.01042	0.338967	0.560426	0.895515
PARP15	0.00828402	5.41138	0.00797375	0.928847	0.992344
PARP14	0.228189	9.2564	2.90176	0.0884828	0.583442
HSPBAP1	0.0859171	4.40152	1.71032	0.190944	0.704962
SLC49A4	-0.00708397	4.73196	0.00402235	0.94943	0.995804
SEC22A	-0.0237085	3.56029	0.242603	0.622332	0.911564
HACD2	-0.0157466	4.19204	0.0608652	0.805134	0.96551
CCDC14	-0.122373	3.77977	2.78258	0.0952944	0.59486
UMPS	-0.112959	4.42003	3.14896	0.0759756	0.57261
ITGB5	-0.111736	4.41534	0.716023	0.397452	0.832238
HEG1	0.0788734	4.9835	0.84102	0.359105	0.816884
ZNF148	-0.0411465	5.73264	0.522829	0.469637	0.862105
SNX4	-0.0685337	4.45311	0.691394	0.405691	0.835245
OSBPL11	0.0173675	5.72156	0.05693	0.811416	0.966029
SLC41A3	0.0504363	4.65313	0.329315	0.566062	0.895705
ZXDC	-0.0378693	6.07289	0.811021	0.367819	0.819816
PLXNA1	0.0563314	4.52701	0.377418	0.538988	0.888501
TPRA1	0.0476181	5.48517	0.815382	0.366534	0.819643
MCM2	0.0721991	4.7957	0.271126	0.602577	0.905376
ABTB1	-0.0969228	9.82885	1.2212	0.269124	0.761984
MGLL	0.285197	4.70138	6.51159	0.0107173	0.351079
SEC61A1	0.1272	7.77371	5.967	0.014576	0.373913
RUVBL1	-0.103574	4.97932	1.81074	0.17842	0.694632
GATA2	-0.377446	3.97703	4.20908	0.0402081	0.488924
RPN1	0.143147	7.74265	8.92057	0.00281976	0.188286
RAB7A	0.0781287	8.01848	1.36913	0.241962	0.74255
ACAD9	-0.0699743	4.7925	0.718869	0.396515	0.832238
GP9	0.0302818	3.9041	0.0374464	0.846559	0.976063
RAB43	-0.119241	4.55601	2.01715	0.15553	0.675537
ISY1	-0.045083	5.33835	1.17657	0.278055	0.76858
CNBP	0.00482184	8.43716	0.0088405	0.92509	0.991559
LOC105374102	0.0169551	4.51466	0.00870161	0.925679	0.99158
COPG1	0.0961907	6.92806	2.9933	0.0836098	0.576328
HMCES	-0.0564683	5.43501	0.62294	0.429957	0.84889
H1-10	0.0440892	6.93724	0.280444	0.59641	0.903366
RPL32P3	-0.0920607	4.61981	2.6618	0.102784	0.602859
MBD4	0.00690561	5.89508	0.0193933	0.889245	0.982883
PLXND1	0.220107	6.12929	2.91524	0.0877464	0.581543
TMCC1	0.1374	5.19786	3.11235	0.0777008	0.57299
PIK3R4	0.0448998	4.28146	0.885912	0.346587	0.80974
ATP2C1	-0.0109035	5.41141	0.0323882	0.857178	0.97778
ASTE1	-0.0218023	3.58498	0.118	0.731214	0.946784
NUDT16	-0.0856936	6.57657	0.686018	0.407522	0.836232
MRPL3	-0.0749189	5.48933	1.19435	0.274454	0.764172
ACP3	0.187223	4.53285	3.53024	0.0602591	0.539922
DNAJC13	0.0726018	5.55866	0.639279	0.423972	0.846381
UBA5	-0.0453466	4.22293	0.399962	0.527109	0.88467
CDV3	-0.0176809	7.39129	0.183762	0.66816	0.926467
TOPBP1	-0.00534268	5.29983	0.00881358	0.925204	0.991559
SRPRB	0.0111713	5.45927	0.023953	0.877004	0.981823
RYK	-0.0515701	4.14234	0.778477	0.377607	0.82578
ANAPC13	0.0232253	5.09181	0.136797	0.711486	0.942115
CEP63	0.125653	5.54367	2.29121	0.130109	0.645921
MSL2	0.00292241	5.50923	0.00304699	0.955979	0.995804
PCCB	0.00455704	4.03583	0.00465432	0.945608	0.994641
STAG1	0.00495052	5.20541	0.0125871	0.910671	0.988558
NCK1	-0.0465844	4.2567	0.623102	0.429897	0.84889
DBR1	-0.0724375	3.52429	1.16936	0.279532	0.76975
ARMC8	0.0407494	5.21844	1.04674	0.30626	0.784404
MRAS	0.210643	4.41626	2.86923	0.090288	0.588264
PIK3CB	0.0840743	4.94014	1.68409	0.194382	0.705382
MRPS22	0.0181524	4.38257	0.084395	0.771427	0.955748
COPB2	0.105388	6.53655	2.53477	0.111363	0.613778
SLC25A36	-0.000648662	3.84234	5.9668e-05	0.993837	0.999178
ZBTB38	0.0268538	4.50922	0.142448	0.70586	0.940645
RASA2	-0.00477819	5.94916	0.00264163	0.959009	0.996228
RNF7	-0.0490232	5.815	0.734363	0.391473	0.829958
ATP1B3	0.0877191	6.0364	1.38867	0.23863	0.739981
TFDP2	-0.076931	4.7732	0.752388	0.385721	0.829931
GK5	-0.0351466	4.63157	0.121899	0.726984	0.945266
XRN1	0.147236	7.41939	1.18705	0.275926	0.765722
ATR	-0.0102259	4.60515	0.027475	0.868349	0.980203
U2SURP	-0.122585	5.76403	6.23405	0.0125317	0.365044
CHST2	0.171266	6.64136	3.25927	0.0710206	0.561596
SLC9A9	0.125103	3.9757	4.89336	0.0269601	0.446345
DIPK2A	-0.0423984	3.69764	0.26631	0.605818	0.906349
PLSCR1	0.0814914	7.98135	0.347164	0.555723	0.894088
GYG1	-0.00790804	7.44772	0.00279078	0.957869	0.99599
HPS3	0.0179889	4.57168	0.100223	0.751563	0.951114
COMMD2	-0.0494309	4.50463	0.654148	0.418634	0.841381
RNF13	0.170307	6.9737	2.40416	0.121013	0.628996
TSC22D2	0.0458209	4.37817	0.808283	0.368628	0.820163
SERP1	-0.0127272	8.02718	0.0463784	0.829489	0.969089
EIF2A	-0.00830494	5.87086	0.0164538	0.897934	0.985987
SELENOT	0.057267	6.93008	0.4647	0.495436	0.872422
SIAH2	0.0606967	7.32524	0.20912	0.647458	0.919787
GPR171	0.0624861	4.78432	0.268884	0.604082	0.905568
P2RY14	0.126539	6.93932	0.332705	0.56407	0.895705
P2RY13	0.103594	7.42169	0.464867	0.495358	0.872422
MBNL1	0.0197577	7.65833	0.088101	0.766605	0.955095
RAP2B	0.0330868	6.02672	0.402737	0.525679	0.883663
DHX36	-0.0196895	5.3548	0.0862456	0.769006	0.955095
MME	-0.0245552	7.11895	0.0144512	0.904314	0.987509
SLC33A1	-0.0107079	4.27639	0.0362147	0.849073	0.976598
GMPS	-0.0635892	4.92609	0.98611	0.320695	0.79256
SSR3	0.112227	6.6376	3.09137	0.0787087	0.573944
TIPARP	-0.0699952	5.17575	0.514418	0.473233	0.863818
CCNL1	0.0126013	7.75603	0.0156738	0.900369	0.986362
RSRC1	0.0342164	3.56054	0.382756	0.536132	0.887583
GFM1	-0.0810002	4.19811	2.04326	0.152882	0.672106
MFSD1	-0.0342127	6.75636	0.212325	0.644951	0.919148
SMC4	-0.0354689	5.69978	0.204815	0.650862	0.920415
KPNA4	0.0387802	6.01961	0.404645	0.5247	0.882812
NMD3	0.0343213	4.08125	0.203157	0.652185	0.921175
PDCD10	-0.0418181	6.02956	0.29522	0.586895	0.902153
MYNN	0.00839449	4.67346	0.0113127	0.915296	0.989582
SEC62	0.010757	7.47086	0.021489	0.883455	0.9828
GPR160	0.0923528	5.25067	0.39615	0.529084	0.885248
PHC3	0.0593283	6.18098	1.36321	0.242981	0.74255
PRKCI	-0.0411247	3.52909	0.358638	0.549264	0.893354
SKIL	0.125087	5.30452	1.57364	0.209679	0.718231
RPL22L1	0.135393	3.88838	1.38062	0.239996	0.742067
TNIK	-0.0678753	4.92786	0.482416	0.48733	0.871149
FNDC3B	0.0409282	6.79528	0.124418	0.724291	0.944629
TNFSF10	0.121926	8.70259	0.733189	0.391851	0.829958
TBL1XR1	0.0363705	6.15711	0.348627	0.554891	0.894088
ZMAT3	-0.121374	4.65567	5.04009	0.0247671	0.432602
PIK3CA	-0.0330822	5.19062	0.261204	0.609294	0.908517
ZNF639	0.0141007	3.77708	0.0312902	0.859595	0.97789
MFN1	-0.0632134	5.01403	1.25031	0.263494	0.758019
GNB4	-0.0179019	6.27708	0.0238441	0.877282	0.981823
ACTL6A	-0.0686893	4.31807	1.50193	0.220374	0.725821
MRPL47	-0.0331001	4.61293	0.192087	0.661185	0.924551
NDUFB5	-0.061324	5.02556	1.08377	0.297857	0.781096
TTC14	-0.160275	5.74273	5.39626	0.0201799	0.414219
FXR1	-0.0488985	6.39845	0.298507	0.58482	0.901172
DNAJC19	-0.132616	3.96495	2.65178	0.103434	0.602983
ATP11B	0.00968791	7.05333	0.00839375	0.927002	0.99187
DCUN1D1	-0.0498604	5.13549	0.422022	0.51593	0.879134
MCCC1	-0.050978	3.79049	0.67909	0.4099	0.836985
B3GNT5	-0.271045	5.67333	2.23621	0.134811	0.650975
KLHL6	0.144722	6.65924	2.92023	0.0874756	0.581194
KLHL24	0.080426	5.30376	1.22519	0.268344	0.761728
YEATS2	0.0437936	5.12514	0.440101	0.507074	0.876073
PARL	-0.0489975	5.39848	0.649371	0.420337	0.842973
ABCC5	-0.0858172	5.52444	0.549965	0.458332	0.857684
EIF2B5	-0.00342572	5.53982	0.00524165	0.942284	0.994641
DVL3	0.0681259	6.29716	2.69564	0.100623	0.600661
AP2M1	-0.0555789	8.10672	0.713962	0.398132	0.832238
ABCF3	-0.0185029	5.67454	0.167182	0.682629	0.930673
ALG3	0.136465	4.29541	4.38791	0.0361947	0.482573
PSMD2	0.0163864	7.21537	0.099042	0.752982	0.951114
EIF4G1	0.0614158	7.48879	0.666572	0.414249	0.838242
FAM131A	0.0475647	4.42762	0.674337	0.411544	0.837555
POLR2H	-0.0802913	4.91636	2.01402	0.155852	0.675537
VPS8	0.108174	5.5876	3.03514	0.0814795	0.575501
MAP3K13	0.156512	3.5697	2.74813	0.0973685	0.598078
TMEM41A	-0.0233783	3.77647	0.183425	0.668447	0.926467
SENP2	0.0389468	5.00949	0.557274	0.455361	0.855758
IGF2BP2	-0.147484	5.64516	0.751573	0.385979	0.829931
TRA2B	-0.0791742	6.8909	2.69868	0.100431	0.600661
DNAJB11	0.0523389	6.11829	0.370867	0.542532	0.890832
EIF4A2	-0.111206	8.05861	2.82793	0.0926375	0.59017
ST6GAL1	0.100196	7.2504	1.38472	0.2393	0.74067
RTP4	0.233622	5.81604	2.1249	0.144922	0.65787
BCL6	-0.0719131	11.1088	0.200381	0.654414	0.922302
LPP	0.0555824	6.15386	0.470933	0.492558	0.872422
IL1RAP	0.0220494	5.81886	0.0199691	0.887624	0.982883
CCDC50	0.166886	5.67418	4.64386	0.0311648	0.46198
OPA1	-0.0227089	5.15071	0.151536	0.697072	0.937499
ATP13A3	0.117648	5.35826	1.49289	0.221768	0.726211
LSG1	-0.0152857	4.7205	0.0784237	0.779445	0.958358
FAM43A	0.0898537	4.145	0.384195	0.535366	0.887583
XXYLT1	0.00556842	3.65287	0.00650197	0.935732	0.994506
ACAP2	-0.0160184	6.8286	0.0408607	0.839807	0.973184
PPP1R2	0.0153937	6.05673	0.0575332	0.810438	0.966029
TNK2	-0.00659116	7.76332	0.00876578	0.925406	0.99158
SDHAP1	-0.0804708	4.87146	0.988131	0.3202	0.792322
TFRC	0.0586025	6.09345	0.274237	0.600503	0.904216
PCYT1A	-0.00123965	6.9725	0.000445234	0.983165	0.997803
UBXN7	-0.0351222	6.02227	0.316633	0.573638	0.898101
RNF168	-0.0201819	4.66038	0.194259	0.659395	0.924496
WDR53	-0.0699494	3.60838	1.78598	0.181416	0.696798
FBXO45	-0.051246	3.50762	0.459008	0.498088	0.873955
NRROS	0.202882	5.35528	4.32823	0.0374852	0.483007
CEP19	-0.052421	4.71831	0.167678	0.682184	0.930673
PIGX	-0.0298088	4.22674	0.148214	0.700248	0.93831
PAK2	0.0721414	6.93126	1.71919	0.189798	0.704962
SENP5	-0.00184821	5.57014	0.00141141	0.970032	0.997137
NCBP2	-0.0878574	4.86175	3.026	0.0819397	0.576207
NCBP2AS2	-0.0729449	4.47171	0.661937	0.415877	0.839506
DLG1	-0.0298954	4.51971	0.359351	0.548867	0.893354
LOC220729	-0.0270176	3.41477	0.237526	0.625999	0.913288
RUBCN	0.174443	7.09874	6.09419	0.0135627	0.368273
FYTTD1	-0.0640964	5.60551	0.513671	0.473554	0.863818
LRCH3	0.00176578	5.34415	0.00143379	0.969795	0.997137
RPL35A	-0.126777	8.53639	3.09219	0.0786687	0.573944
FAM157A	-0.0388843	8.04985	0.0754988	0.783493	0.959851
ZNF141	-0.128733	4.00703	3.46789	0.062571	0.542741
PIGG	-0.0892105	6.24055	3.41654	0.0645461	0.547134
ATP5ME	0.0225762	5.21478	0.109054	0.741223	0.948671
SLC49A3	-0.00246861	5.60534	0.000621548	0.98011	0.997711
PCGF3	0.0843653	6.01991	1.21966	0.269427	0.761984
LOC100129917	-0.184514	4.25651	4.80226	0.0284225	0.451877
GAK	0.0181793	7.57047	0.171801	0.678516	0.929011
TMEM175	0.129592	5.66939	3.67582	0.055207	0.528539
DGKQ	-0.0698596	6.18937	0.636441	0.425002	0.846934
IDUA	0.0763819	4.57903	0.621665	0.430429	0.849325
FGFRL1	0.171086	5.64462	1.07919	0.29888	0.782477
SPON2	-0.111249	5.82843	0.391604	0.531457	0.885602
CTBP1	-0.0745335	8.11008	2.29404	0.129872	0.645153
CTBP1-DT	-0.0563175	3.53116	0.546989	0.45955	0.858598
MAEA	0.0568551	7.14743	0.68343	0.408408	0.836232
UVSSA	-0.0208396	5.3344	0.105299	0.745562	0.95011
SLBP	-0.0409164	5.4461	0.467721	0.494037	0.872422
TMEM129	-0.101791	5.42445	2.53793	0.11114	0.613253
TACC3	-0.153441	7.45545	6.1883	0.0128598	0.365984
LETM1	-0.0581154	5.68467	0.998775	0.317607	0.790894
NSD2	-0.0326525	5.7708	0.158447	0.69059	0.934424
NELFA	-0.0074805	4.64716	0.0174939	0.894775	0.985265
C4orf48	0.0702366	4.42552	0.537517	0.463464	0.85987
HAUS3	-0.139178	3.99509	3.38991	0.0655967	0.548493
MXD4	-0.14707	7.21457	2.61896	0.105594	0.605646
ZFYVE28	-0.122644	4.2468	2.14938	0.142628	0.657306
RNF4	0.0737957	6.26922	2.85942	0.0908402	0.588448
FAM193A	-0.0402386	5.68055	0.704419	0.401303	0.833849
TNIP2	-0.110532	7.20912	5.91136	0.0150436	0.373913
SH3BP2	0.081479	9.43976	0.925508	0.336033	0.803413
ADD1	-0.00591806	8.13083	0.00688547	0.933868	0.993467
MFSD10	0.0694543	6.55848	1.1591	0.281652	0.770627
NOP14	-0.0261196	4.98916	0.148796	0.699688	0.938047
HTT	0.0652492	6.53613	1.2607	0.261518	0.757005
RGS12	0.116008	4.08207	0.909681	0.340199	0.806938
LRPAP1	0.0274137	7.771	0.16693	0.682855	0.930673
LYAR	0.0268435	3.78538	0.145187	0.703178	0.939284
ZBTB49	0.0955251	3.43459	3.43263	0.0639204	0.546372
STX18	-0.0260832	4.83444	0.382625	0.536201	0.887583
MAN2B2	0.042465	6.42015	0.494313	0.48201	0.868132
MRFAP1	-0.0734627	7.36052	2.47614	0.115585	0.622201
LOC93622	-0.193727	3.93424	3.95579	0.0467105	0.510862
S100P	0.0684513	7.42405	0.104458	0.746545	0.95011
MRFAP1L1	-0.137401	5.75204	5.13913	0.0233923	0.432602
BLOC1S4	-0.0464746	4.07834	0.667149	0.414047	0.838018
KIAA0232	0.0806355	6.01639	1.33731	0.24751	0.743372
TBC1D14	-0.0387103	7.80002	0.144082	0.704256	0.939382
TADA2B	-0.00499288	6.46126	0.010806	0.917208	0.990056
GRPEL1	0.0858512	4.55677	2.28493	0.130636	0.646858
SH3TC1	0.107987	7.16325	1.46534	0.226083	0.732006
ACOX3	0.00942132	4.29835	0.0407028	0.840113	0.973184
TRMT44	-0.174454	3.93301	9.41629	0.00215066	0.169203
WDR1	0.0213667	9.20256	0.22957	0.631843	0.915059
ZNF518B	0.0676711	4.31319	1.8671	0.171807	0.689701
RAB28	-0.00663362	3.4016	0.0109182	0.91678	0.990056
BOD1L1	0.093571	7.42311	1.7461	0.186368	0.700485
CPEB2	0.0744434	4.41053	0.545814	0.460033	0.858598
FBXL5	0.0610602	8.69358	0.349915	0.554161	0.894088
FAM200B	-0.0404714	4.52953	0.220892	0.638361	0.918163
BST1	0.133021	7.70961	1.18619	0.276099	0.765971
CD38	0.218634	5.54097	3.58795	0.0581999	0.535195
FGFBP2	0.111369	5.54524	0.36582	0.545292	0.893217
TAPT1	-0.00603069	4.2835	0.0139522	0.905973	0.987509
QDPR	-0.00810611	3.72307	0.0133009	0.908184	0.988341
LAP3	0.14265	8.3023	0.701225	0.402372	0.834027
MED28	-0.0604507	7.20999	1.72107	0.189556	0.704962
DCAF16	-0.0860556	4.62817	1.26251	0.261177	0.756731
DHX15	0.00570064	6.20316	0.015608	0.900577	0.986362
CCDC149	0.0384091	3.88735	0.0668625	0.795961	0.963713
PI4K2B	0.0261662	4.3279	0.0589493	0.808164	0.966029
ANAPC4	-0.061556	4.60287	1.29552	0.255034	0.748601
SEL1L3	0.234186	6.67379	6.05191	0.0138913	0.373351
SMIM20	-0.0344279	3.75175	0.205375	0.650416	0.920415
RBPJ	0.0665825	6.85825	0.565889	0.451897	0.85544
STIM2	0.0433967	4.93152	0.605538	0.436473	0.851623
ARAP2	0.052611	5.83735	0.248036	0.618462	0.910091
RELL1	0.143776	4.08256	1.59348	0.206829	0.716007
PGM2	-0.0520881	5.55974	0.452761	0.501027	0.874134
TBC1D1	0.164661	7.123	9.58669	0.00195993	0.163807
LOC105374407	0.034572	4.05427	0.0857319	0.769675	0.955219
KLF3	0.0183357	6.62129	0.116753	0.732583	0.947067
TLR10	0.100244	4.26367	1.19057	0.275214	0.764898
TLR1	0.0258777	7.92538	0.0522062	0.819268	0.966775
TLR6	-0.026971	7.02505	0.0587914	0.808417	0.966029
TMEM156	0.0831823	4.16266	0.943559	0.331364	0.801
KLHL5	-0.0598235	5.60578	1.24356	0.264785	0.758811
RFC1	0.0303284	5.15616	0.288421	0.591234	0.902389
RPL9	-0.22034	9.28303	4.90464	0.0267847	0.445042
SMIM14	-0.0165515	5.63472	0.0505933	0.822034	0.966775
UBE2K	-0.00449743	5.58342	0.0108342	0.9171	0.990056
PDS5A	-0.0675254	6.05885	1.66776	0.196559	0.705889
N4BP2	-0.0631058	3.55941	0.678546	0.410088	0.837052
RHOH	-0.0547204	6.45262	0.340574	0.559498	0.894874
RBM47	-0.0109718	7.42892	0.00731091	0.931861	0.993139
TMEM33	-0.0147936	6.23285	0.0443339	0.833234	0.970689
SLC30A9	-0.0396141	4.83817	0.54305	0.461171	0.858829
ATP8A1	-0.0876913	5.13985	1.4566	0.227472	0.73315
COMMD8	-0.0122806	4.59134	0.015343	0.901421	0.986418
ATP10D	0.0316401	4.19507	0.161568	0.687717	0.933278
NFXL1	0.445658	3.77648	8.09648	0.00443514	0.238745
TXK	-0.21286	5.41086	3.99955	0.0455125	0.509662
SLAIN2	0.0591441	4.81416	1.95565	0.161979	0.678433
FRYL	0.0608477	5.7338	1.38971	0.238455	0.739797
OCIAD1	0.0142063	5.38949	0.0951032	0.757787	0.952858
OCIAD2	-0.125661	4.23995	1.27822	0.258231	0.753174
DANCR	0.195394	3.78426	4.33628	0.0373084	0.483007
SCFD2	0.0449516	3.52795	0.48494	0.486193	0.870533
FIP1L1	-0.0160623	4.88259	0.164195	0.685323	0.931679
CHIC2	-0.0284345	5.66786	0.207926	0.648398	0.919787
TMEM165	-0.066453	6.23145	0.392007	0.531246	0.885571
EXOC1	0.0740785	5.27056	1.24269	0.264954	0.758811
CEP135	-0.125763	4.44199	2.6457	0.10383	0.604145
PAICS	0.0335124	5.29731	0.137503	0.710777	0.942115
SRP72	0.0573959	5.9781	0.799663	0.371194	0.821159
HOPX	0.08418	4.15923	0.487118	0.485216	0.869967
REST	-0.121938	4.92112	5.67298	0.0172282	0.392024
NOA1	-0.0195311	4.56231	0.103189	0.748035	0.95011
POLR2B	-0.0541017	6.52913	1.33352	0.248179	0.744003
IGFBP7	0.00154753	4.88904	0.000303245	0.986106	0.998121
CENPC	0.0575291	3.74892	0.658236	0.417184	0.840141
UBA6	-0.0182346	5.457	0.0508399	0.821608	0.966775
YTHDC1	-0.0261634	5.76162	0.2276	0.633309	0.915597
SULT1B1	-0.100197	6.03524	0.508741	0.475685	0.864245
JCHAIN	0.289269	8.80048	4.36088	0.0367734	0.482573
UTP3	0.000133441	4.49159	5.53119e-06	0.998123	0.999657
RUFY3	-0.016681	5.17022	0.0605286	0.805662	0.965557
GRSF1	-0.0442765	5.91462	1.06581	0.301895	0.783364
MOB1B	-0.0870237	3.68646	1.78448	0.181601	0.696798
DCK	-0.0874817	5.20253	1.31873	0.25082	0.745786
COX18	-0.0214765	3.83641	0.134126	0.714191	0.942541
ANKRD17	0.0603811	5.94946	0.892334	0.344846	0.809607
CXCL8	0.337346	6.69393	1.55204	0.212835	0.721295
CXCL1	0.0375368	3.92886	0.0509	0.821504	0.966775
PF4	0.106269	5.7455	0.44935	0.502644	0.874134
PPBP	0.0961217	6.94273	0.393079	0.530686	0.885438
RCHY1	-0.0655869	4.57993	0.808564	0.368545	0.820163
THAP6	0.0275599	3.72389	0.197516	0.656733	0.923359
G3BP2	0.0388323	6.1335	0.412349	0.52078	0.881027
USO1	0.0410098	5.4573	0.496874	0.480877	0.867601
NAAA	0.04784	6.16751	0.221416	0.637963	0.917857
SDAD1	-0.0675146	4.55301	1.61598	0.203654	0.713555
CXCL10	0.190908	5.45161	0.334748	0.562877	0.895705
NUP54	0.0140414	4.05792	0.0397574	0.841956	0.973888
SCARB2	0.181626	5.77165	3.8432	0.0499482	0.516041
SEPTIN11	0.0285106	4.23292	0.134909	0.713395	0.942541
CCNI	-0.0161595	7.99538	0.075215	0.78389	0.959851
CCNG2	0.124785	5.61706	2.3285	0.127024	0.638795
CNOT6L	0.0364184	6.41726	0.153087	0.695603	0.937074
MRPL1	-0.183983	4.58112	3.38224	0.0659024	0.548493
ANXA3	-0.031018	8.14347	0.0273834	0.868567	0.980203
BMP2K	-0.0178543	5.53418	0.046696	0.828916	0.968853
ANTXR2	0.0667253	6.28421	0.417661	0.518107	0.879961
PRDM8	-0.0471473	4.32972	0.162617	0.686758	0.932528
RASGEF1B	0.0799122	3.82301	0.422089	0.515896	0.879134
HNRNPD	-0.0544597	6.46301	1.03294	0.30947	0.786238
HNRNPDL	-0.0910882	7.09323	1.07384	0.300079	0.782698
ENOPH1	-0.0749268	4.08349	1.085	0.297581	0.781096
SEC31A	0.148996	5.48902	4.02318	0.044879	0.508121
THAP9-AS1	0.00295819	3.93407	0.000604559	0.980384	0.997711
LIN54	-0.017788	3.70959	0.0836989	0.772346	0.955748
COPS4	0.0279725	4.67737	0.179314	0.671964	0.926655
PLAC8	-0.00163195	7.53475	0.000383691	0.984372	0.998083
COQ2	-0.0247442	3.92507	0.130516	0.717898	0.942823
HPSE	0.0610011	4.83524	0.412707	0.520599	0.881027
HELQ	-0.0820117	3.95532	2.41491	0.120185	0.627866
MRPS18C	-0.10704	5.30291	1.83151	0.175949	0.691256
GPAT3	-0.0394969	5.54796	0.0996508	0.752249	0.951114
WDFY3	0.0439282	7.51084	0.0878811	0.766888	0.955095
ARHGAP24	-0.016	3.90727	0.0237955	0.877406	0.981823
AFF1	0.0565017	7.36836	0.226163	0.634384	0.915857
KLHL8	-0.0655264	4.93736	0.508399	0.475833	0.864245
HSD17B11	0.0244496	6.84378	0.0567348	0.811733	0.966029
PPM1K	-0.0515887	5.53736	0.456054	0.499474	0.874134
HERC6	0.158897	4.5154	1.62879	0.20187	0.71087
HERC5	0.294142	6.78629	2.00607	0.156671	0.675537
HERC3	-0.0277821	6.76101	0.10816	0.742249	0.948976
FAM13A-AS1	-0.0292085	5.36538	0.0929199	0.760497	0.95309
GPRIN3	-0.0603554	6.33786	0.331974	0.564499	0.895705
SNCA	-0.0162376	8.53944	0.00794056	0.928995	0.992382
SMARCAD1	-0.0516215	3.61633	0.509319	0.475434	0.864245
PDLIM5	0.0803877	5.1713	1.53195	0.21582	0.722933
RAP1GDS1	0.0704345	4.83561	1.5617	0.211417	0.719708
TSPAN5	-0.0149223	6.36093	0.00774968	0.929851	0.992385
EIF4E	-0.0755498	4.67541	1.34303	0.246501	0.743372
METAP1	-0.0108349	4.20537	0.0353796	0.850802	0.976907
ADH5	-0.0881286	5.82885	1.74396	0.186638	0.700571
DAPP1	0.0612181	7.32953	0.251201	0.616231	0.909413
LAMTOR3	0.0445335	5.1003	0.288386	0.591257	0.902389
DNAJB14	-0.125913	5.35804	2.97453	0.0845845	0.576328
H2AZ1	-0.0639494	6.95875	1.4805	0.223696	0.729667
PPP3CA	-0.0362518	6.0706	0.287809	0.591628	0.902389
BANK1	0.166232	5.14444	2.53193	0.111564	0.614201
SLC39A8	0.0901656	6.70093	0.222908	0.636833	0.917052
NFKB1	0.0398974	6.95483	0.276192	0.599208	0.90377
MANBA	0.0901113	5.2199	2.42519	0.119399	0.626961
UBE2D3	0.00596052	8.8513	0.00565811	0.940039	0.994641
CISD2	-0.037155	5.15419	0.12778	0.720745	0.94377
TET2	0.0862558	6.8799	0.640288	0.423607	0.846018
PPA2	0.00229182	4.68658	0.000973854	0.975105	0.997137
INTS12	0.0411362	3.87423	0.673948	0.411678	0.83758
TBCK	0.00853563	4.13935	0.0189374	0.890546	0.983147
AIMP1	-0.0935173	5.11262	2.7897	0.0948718	0.593937
PAPSS1	-0.0191661	5.30436	0.0565464	0.81204	0.966029
SGMS2	0.124139	3.66351	0.623916	0.429596	0.84889
HADH	0.0302326	3.83589	0.154964	0.693836	0.936682
LEF1	-0.156758	5.94315	1.52036	0.217565	0.72378
RPL34	-0.0886698	8.62469	1.07475	0.299875	0.782698
OSTC	0.0144102	5.69954	0.039987	0.841506	0.973752
SEC24B	0.15493	5.03458	5.81011	0.0159343	0.379006
MCUB	-0.0399856	5.61523	0.293728	0.587841	0.902153
PLA2G12A	-0.0970665	3.66919	2.20423	0.137633	0.652575
FAM241A	-0.0268195	4.04736	0.0582409	0.809298	0.966029
AP1AR	-0.151736	3.77523	3.18389	0.0743673	0.568339
TIFA	-0.0387942	6.87078	0.0534984	0.817084	0.966775
ALPK1	0.139959	6.95963	1.80558	0.17904	0.694799
LARP7	-0.0928522	6.33167	1.85258	0.173483	0.690689
CAMK2D	0.0492744	4.66708	0.302779	0.582146	0.900241
SNHG8	-0.127968	5.22767	1.20149	0.273024	0.763764
LOC729218	0.14445	4.36883	2.63762	0.10436	0.60455
METTL14	-0.0694181	4.27583	1.70821	0.191218	0.704962
SEC24D	0.206777	5.23976	5.15443	0.0231871	0.432602
C4orf3	-0.0121382	7.15133	0.0218625	0.882454	0.9828
ANXA5	0.107564	7.58853	2.16195	0.141465	0.654695
EXOSC9	0.0654707	3.60048	1.05653	0.304007	0.784164
KIAA1109	0.107449	7.03206	1.02302	0.311805	0.786679
MFSD8	-0.0937455	3.48819	1.73144	0.188227	0.702367
ABHD18	-0.148209	4.81148	7.76793	0.00531819	0.262323
LARP1B	-0.00490664	3.61412	0.00513757	0.942859	0.994641
PGRMC2	0.0329871	4.23545	0.437548	0.508308	0.876073
JADE1	-0.132823	5.58228	4.21947	0.0399626	0.488924
SCLT1	0.0927902	5.1246	1.06071	0.303054	0.783505
ELF2	0.0724448	5.80529	0.801023	0.370788	0.821077
NDUFC1	0.0515687	4.04136	0.83645	0.360414	0.816884
NAA15	-0.0486883	4.90085	0.538986	0.462853	0.85987
RAB33B-AS1	-0.0816685	3.88297	0.631799	0.426696	0.84851
RAB33B	0.0624824	4.517	0.249398	0.617499	0.909453
SETD7	0.00249614	4.42483	0.000761948	0.977978	0.997137
MGST2	0.0572265	4.07018	0.381103	0.537014	0.888221
MAML3	0.13709	3.91791	1.74806	0.186121	0.700374
SCOC	-0.159691	3.86827	2.65762	0.103055	0.602983
ELMOD2	-0.103108	4.50514	1.90523	0.167494	0.683835
TBC1D9	0.111196	4.7592	1.46138	0.226711	0.732482
ZNF330	-0.0627008	4.41493	1.0666	0.301714	0.783364
INPP4B	-0.0746144	3.63135	0.644957	0.421922	0.844044
USP38	0.0353967	4.85538	0.330214	0.565533	0.895705
GAB1	0.0950938	3.88205	1.30465	0.253365	0.747988
SMARCA5	0.00567103	6.0408	0.0114334	0.914847	0.989237
ABCE1	-0.0279274	4.61437	0.12227	0.726585	0.945266
OTUD4	-0.00823586	4.988	0.0220335	0.881998	0.9828
LSM6	-0.0904374	4.23804	1.75004	0.185872	0.70004
TMEM184C	0.0779013	4.36626	1.57494	0.209491	0.718231
LRBA	-0.0589742	4.73419	0.473344	0.491453	0.872422
RPS3A	-0.162778	9.90616	4.08387	0.0432943	0.501577
GATB	-0.0395238	4.08498	0.609889	0.434829	0.851533
FBXW7	0.0311845	5.42933	0.233734	0.628768	0.913723
TMEM154	0.13152	8.01763	1.67834	0.195145	0.705382
ARFIP1	-0.0249739	5.40486	0.0629288	0.801925	0.964965
TMEM131L	0.0444638	6.62976	0.65564	0.418103	0.840866
TLR2	0.197157	8.52418	2.4408	0.118216	0.624869
PLRG1	-0.0399283	5.15981	0.54386	0.460837	0.858829
GASK1B	-0.00523395	5.47591	0.00113291	0.973149	0.997137
ETFDH	0.0901487	3.73877	2.23042	0.135317	0.651566
PPID	-0.0366754	4.84031	0.0867307	0.768375	0.955095
FNIP2	0.133741	4.68993	2.1666	0.141037	0.654695
RAPGEF2	0.0835422	5.39704	1.07268	0.30034	0.782698
MARCHF1	0.100877	6.11942	1.01221	0.314374	0.788851
TMEM192	-0.0133678	3.7459	0.0449016	0.832185	0.970392
KLHL2	-0.0658306	6.20487	0.274944	0.600034	0.904138
MSMO1	0.122102	3.93566	1.57222	0.209884	0.718231
DDX60	0.209655	6.5246	2.25623	0.133078	0.649424
DDX60L	0.262957	8.08857	3.87286	0.0490727	0.514272
CBR4	-0.115421	3.74469	3.97455	0.0461927	0.510532
CLCN3	-0.0696576	4.8175	1.15427	0.282657	0.771149
HPF1	-0.194203	3.66937	7.80386	0.00521346	0.260815
GALNT7	-0.0335507	4.025	0.223831	0.636136	0.916508
HMGB2	-0.0816056	8.03231	0.456807	0.49912	0.874125
SAP30	0.0998568	3.71163	0.514048	0.473392	0.863818
FBXO8	0.056258	3.60965	0.763161	0.382341	0.828471
SPCS3	0.0226815	7.01787	0.115417	0.734059	0.947585
AGA	-0.105376	4.01622	2.22191	0.136064	0.651699
DCTD	-0.0159243	5.44025	0.0914039	0.7624	0.953907
CDKN2AIP	-0.0223926	4.2254	0.130944	0.717456	0.942627
RWDD4	-0.090373	3.66796	1.89143	0.169041	0.684569
TRAPPC11	0.0235714	4.90871	0.200176	0.654579	0.922302
IRF2	0.0319452	7.64499	0.132342	0.716016	0.942541
CASP3	0.0247619	5.5145	0.11251	0.737304	0.948186
ACSL1	0.0716201	10.8985	0.212688	0.644669	0.91903
SLED1	-0.200277	3.76484	1.27353	0.259105	0.753893
MIR3945HG	0.00703559	5.77213	0.00128022	0.971458	0.997137
CFAP97	-0.0179663	3.6117	0.0605062	0.805698	0.965557
CYP4V2	-0.0906434	3.93472	1.35226	0.244884	0.743117
CCDC127	-0.0757584	4.21334	1.38489	0.23927	0.74067
SDHA	-0.112982	6.36981	2.61785	0.105667	0.605646
PDCD6	-0.099478	6.25719	3.71552	0.0539089	0.528364
EXOC3	-0.00402238	6.77379	0.00905872	0.924174	0.991494
BRD9	-0.0867843	5.80016	3.13712	0.0765289	0.57299
SLC12A7	-0.046769	6.85026	0.216317	0.641861	0.91903
CLPTM1L	0.0612922	6.35196	1.10208	0.293811	0.779853
LPCAT1	0.00162615	7.24544	0.00047182	0.98267	0.997803
MRPL36	-0.041345	4.5259	0.365741	0.545335	0.893217
NDUFS6	0.0909465	3.88221	1.61292	0.204082	0.713671
ICE1	0.0287687	5.02602	0.28585	0.592892	0.902474
MED10	-0.0781148	4.62876	1.732	0.188155	0.702367
NSUN2	-0.109424	5.58293	3.71407	0.0539557	0.528364
SRD5A1	-0.0545556	4.25796	0.565721	0.451965	0.85544
TENT4A	0.0395186	4.91916	0.351319	0.553368	0.894088
MTRR	-0.00161659	4.78221	0.000833229	0.976972	0.997137
CCT5	-0.0611557	7.60563	0.73195	0.392252	0.830125
MARCHF6	0.0132993	6.87064	0.0612254	0.80457	0.965462
ROPN1L	-0.138505	5.36803	0.929185	0.335075	0.80323
ANKRD33B	0.0981348	4.52536	0.571081	0.44983	0.854905
DAP	0.150846	6.45045	11.0242	0.000899282	0.113396
TRIO	0.113814	5.04937	2.51154	0.113016	0.617394
OTULINL	-0.151416	5.75989	2.57933	0.108267	0.609914
OTULIN	-0.0425175	6.27265	0.746299	0.387651	0.829958
ANKH	-0.211871	5.6786	2.20831	0.137269	0.652575
ZNF622	-0.0393778	5.33677	1.06285	0.302566	0.783505
RETREG1	-0.132048	4.25616	1.22043	0.269277	0.761984
BASP1	-0.0802858	8.77845	0.353295	0.552254	0.894088
DROSHA	0.0150242	4.31383	0.0569387	0.811402	0.966029
C5orf22	0.0464527	3.72653	0.636316	0.425048	0.846934
GOLPH3	0.0560103	5.98517	0.797799	0.371752	0.821657
MTMR12	0.0573895	4.61062	0.974705	0.32351	0.793685
ZFR	0.0244119	5.72308	0.265581	0.606312	0.906611
SUB1	-0.0129887	7.63837	0.0225302	0.880685	0.982631
TARS1	-0.00445668	5.54885	0.00409619	0.948969	0.995757
RAD1	-0.0610508	3.54757	0.893512	0.344527	0.809587
DNAJC21	-0.11351	4.75265	5.67037	0.0172538	0.392024
IL7R	-0.112715	8.10612	1.47146	0.225116	0.731016
SKP2	-0.0123149	3.61658	0.0383623	0.844717	0.975666
NIPBL-DT	-0.127665	3.7053	4.87557	0.0272394	0.447252
NIPBL	0.0473521	6.67724	0.462504	0.496456	0.873423
NUP155	0.0478098	3.98246	0.541703	0.461728	0.859321
WDR70	-0.0806794	4.37201	2.75207	0.0971284	0.59775
RICTOR	0.0723837	6.26747	0.476159	0.490167	0.872422
FYB1	-0.0117963	9.59946	0.0144208	0.904415	0.987509
DAB2	0.144629	3.7297	2.46848	0.11615	0.623234
PTGER4	0.1455	5.76839	3.31603	0.0686072	0.555204
TTC33	-0.149203	3.80411	3.24399	0.0716859	0.562235
PRKAA1	0.0015457	5.13006	0.000679459	0.979204	0.997298
RPL37	0.0658447	7.87119	0.7476	0.387237	0.829958
CARD6	0.0202269	5.52192	0.0288294	0.865174	0.979895
OXCT1	-0.138273	4.40434	2.30153	0.129246	0.644177
FLJ32255	-0.0450204	6.089	0.30557	0.580411	0.89912
LOC105374746	0.058713	4.00717	0.137158	0.711123	0.942115
ANXA2R	-0.0464735	5.29716	0.208772	0.647731	0.919787
LOC153684	-0.07189	4.11745	0.591692	0.441766	0.853042
LOC100506639	-0.00826859	3.66365	0.0144174	0.904426	0.987509
ZNF131	-0.0307695	4.23192	0.305117	0.580692	0.89912
HMGCS1	0.0155077	4.81367	0.0309848	0.860274	0.978185
PAIP1	-0.0978242	5.04189	2.66674	0.102466	0.602299
NNT	0.00965044	4.89066	0.0279269	0.867281	0.980203
MRPS30	-0.0163302	3.95311	0.0695114	0.79205	0.962037
EMB	-0.0606293	6.65609	0.318726	0.572374	0.898101
PARP8	0.0728825	7.05095	0.692698	0.405248	0.835239
PELO	0.11963	4.48723	3.05068	0.0807034	0.573944
MOCS2	-0.0654331	3.84421	1.16238	0.280972	0.770627
NDUFS4	0.0185565	3.89615	0.0593333	0.807553	0.966029
SNX18	0.0140639	6.41903	0.0280136	0.867077	0.980203
GZMK	-0.120542	5.24584	1.00352	0.316459	0.79002
GZMA	0.0719008	6.62571	0.224798	0.635408	0.916329
DHX29	-0.015157	4.72128	0.0859661	0.76937	0.955219
MTREX	-0.079079	5.68571	2.25083	0.133543	0.650076
IL6ST	-0.0801212	6.44718	0.714705	0.397886	0.832238
MAP3K1	0.104213	6.7708	1.92633	0.16516	0.682779
GPBP1	-0.0122122	7.08913	0.016218	0.898663	0.986194
GAPT	0.138494	5.82796	1.33917	0.247181	0.743372
PDE4D	-0.056737	4.73892	0.135618	0.712676	0.942541
SMIM15	-0.0906776	4.26024	1.57863	0.208958	0.718231
ZSWIM6	0.149651	5.18876	2.96584	0.0850405	0.576328
KIF2A	-0.0346775	5.9328	0.396499	0.528903	0.885248
SREK1IP1	-0.0478745	4.38711	0.952101	0.329185	0.798458
CWC27	-0.081496	3.71574	2.85315	0.0911951	0.589089
PPWD1	-0.0509119	4.78548	0.957922	0.327711	0.797607
TRIM23	-0.135994	3.66702	3.33349	0.0678827	0.554168
TRAPPC13	-0.0267942	3.99384	0.117325	0.731954	0.946793
SGTB	0.0673539	5.0541	0.532398	0.4656	0.860143
ERBIN	-0.0262852	6.54773	0.213835	0.643778	0.91903
SREK1	-0.0446346	4.9195	0.487519	0.485036	0.869967
CD180	0.283211	5.08244	8.03578	0.00458623	0.243952
PIK3R1	-0.042933	6.18781	0.308398	0.578665	0.898488
SLC30A5	-0.0354696	4.41519	0.306493	0.57984	0.89912
MRPS36	0.0766371	3.49484	1.10455	0.29327	0.77961
CCDC125	-0.12199	3.82801	2.0069	0.156585	0.675537
TAF9	0.0272811	4.07498	0.124818	0.723866	0.944525
GTF2H2C	-0.143117	4.11927	1.80891	0.178639	0.694632
GTF2H2B	-0.3387	3.87856	9.09394	0.00256458	0.181592
LOC441081	-0.254883	4.60818	1.10292	0.293626	0.779764
NAIP	-0.0851024	6.23057	0.32229	0.570235	0.898055
GTF2H2	-0.27142	4.32532	4.15304	0.0415599	0.49385
BDP1	-0.172561	3.54749	6.43573	0.0111847	0.35216
MCCC2	0.0165055	4.00288	0.0475064	0.827461	0.96863
MRPS27	-0.0145768	4.97571	0.046792	0.828743	0.968853
PTCD2	-0.104988	3.62078	1.98229	0.15915	0.676975
TNPO1	0.00382432	5.76137	0.00438439	0.947207	0.994641
FCHO2	0.0151097	4.80134	0.0157825	0.900026	0.986362
BTF3	-0.0898218	7.77583	2.18987	0.138921	0.65349
ANKRA2	-0.0877531	3.82503	1.59647	0.206404	0.715611
ENC1	-0.191177	4.10743	2.16051	0.141598	0.65498
HEXB	0.0265712	5.92414	0.229657	0.631779	0.915059
GFM2	0.00665609	4.17426	0.0120198	0.912699	0.988632
NSA2	-0.00260406	5.2086	0.0010689	0.973919	0.997137
HMGCR	0.0959611	5.4821	1.97475	0.159944	0.677973
CERT1	-0.101807	6.18378	2.39339	0.121849	0.630477
POLK	0.00840181	4.39398	0.0125264	0.910886	0.988615
IQGAP2	0.0985871	5.76084	1.93794	0.163893	0.679547
F2R	-0.0593823	3.72899	0.252015	0.61566	0.909328
AGGF1	-0.0455452	4.70301	1.02965	0.31024	0.786238
WDR41	-0.0116606	4.90614	0.0354322	0.850693	0.976907
TBCA	0.129526	4.20602	1.88916	0.169296	0.684998
AP3B1	0.0474928	5.68464	0.862857	0.35294	0.813743
SCAMP1	-0.00453344	3.6439	0.0039125	0.950125	0.995804
LHFPL2	0.16682	5.87316	1.03956	0.307923	0.785597
ARSB	0.120263	4.74325	3.07048	0.0797259	0.573944
JMY	-0.0914475	3.74938	0.887914	0.346043	0.809607
TENT2	0.0197911	5.77296	0.114132	0.735488	0.947934
MTX3	-0.119434	3.63773	2.2354	0.134882	0.650975
SERINC5	-0.105334	5.45264	1.77652	0.182577	0.697761
ZFYVE16	-0.010461	5.60783	0.0103382	0.919013	0.99044
DHFR	-0.137388	4.51637	1.57474	0.20952	0.718231
ZCCHC9	-0.0536911	4.11887	1.43037	0.231704	0.736063
SSBP2	0.0117175	3.55145	0.0246282	0.875297	0.981823
RPS23	-0.162228	8.78175	5.36468	0.0205485	0.414756
TMEM167A	-0.0251118	6.70486	0.110915	0.739105	0.948218
XRCC4	-0.0244577	3.69779	0.0654672	0.798055	0.96472
VCAN	0.289951	8.72943	3.64332	0.0562944	0.530648
COX7C	-0.0582757	6.17139	0.606109	0.436256	0.851623
RASA1	0.0366158	4.52356	0.520696	0.470545	0.862172
CCNH	-0.0106179	5.29608	0.041875	0.837858	0.972655
TMEM161B	-0.090125	3.70222	1.97334	0.160094	0.677973
MEF2C	0.118004	5.2491	1.96608	0.160864	0.678367
LYSMD3	-0.0229981	4.41027	0.0702473	0.790977	0.961688
LUCAT1	0.298441	5.08591	5.50961	0.0189123	0.400315
ARRDC3	0.152291	6.9912	1.36876	0.242025	0.74255
FAM172A	-0.0912807	4.44227	2.5166	0.112653	0.617215
SLF1	-0.0744892	4.18068	0.91619	0.338477	0.806078
MCTP1	-0.0412363	6.31543	0.127456	0.721084	0.94377
TTC37	0.0390794	5.02514	0.461995	0.496693	0.873456
GLRX	0.0668649	7.76194	0.493665	0.482297	0.86828
ELL2	0.312446	5.51079	6.44828	0.011106	0.35216
CAST	0.123224	7.15452	3.54732	0.0596417	0.539721
ERAP1	-0.0671345	6.31031	1.44365	0.22955	0.734783
ERAP2	0.117791	6.82035	0.795004	0.372591	0.822417
LNPEP	-0.0549169	6.35423	1.07007	0.30093	0.783201
RIOK2	-0.0574322	3.77853	0.835975	0.360551	0.816884
CHD1	0.0601798	6.60151	0.423973	0.514961	0.878794
ST8SIA4	0.060787	6.3646	0.602194	0.437742	0.852245
SLCO4C1	0.0463944	4.14083	0.0776178	0.780552	0.958892
PAM	-0.00615812	4.42536	0.0026507	0.958939	0.996228
PPIP5K2	-0.066796	4.8806	0.830309	0.362183	0.817263
FBXL17	-0.0929279	3.74683	3.20683	0.0733316	0.566185
PJA2	-0.0311024	7.18469	0.135007	0.713296	0.942541
MAN2A1	-0.0136965	5.64214	0.0536028	0.816909	0.966775
SLC25A46	-0.0360784	4.96027	0.235048	0.627806	0.913288
WDR36	-0.00300662	4.05081	0.00221715	0.962444	0.996568
CAMK4	-0.201552	5.31477	2.99325	0.0836123	0.576328
STARD4	0.11999	3.59038	1.43744	0.230555	0.735406
EPB41L4A-AS1	-0.129421	3.59043	1.17801	0.277762	0.76858
APC	0.0477267	5.08204	0.496349	0.481109	0.867601
SRP19	0.0385611	4.98191	0.194278	0.65938	0.924496
REEP5	0.0512956	6.70753	0.687856	0.406895	0.836232
DCP2	-0.12163	6.95017	1.83643	0.17537	0.690695
YTHDC2	-0.0192735	4.72262	0.111788	0.738118	0.948218
PGGT1B	-0.0810883	5.44527	2.05758	0.15145	0.67133
FEM1C	0.0831945	5.47088	0.672156	0.412301	0.837625
TMED7	0.0742143	5.01183	0.514653	0.473131	0.863818
ATG12	0.0675505	5.2803	1.32926	0.248937	0.744707
AP3S1	-0.049106	5.36946	0.605229	0.43659	0.851623
COMMD10	0.0139596	3.7733	0.0323399	0.857284	0.97778
MIR1244-2	-0.166883	5.62678	4.48386	0.0342164	0.473628
DMXL1	0.0666192	4.37223	1.0342	0.309175	0.786175
TNFAIP8	-0.0815419	6.44355	2.12723	0.144702	0.65787
HSD17B4	0.0210679	5.39514	0.140885	0.707403	0.941353
SNX2	0.0672185	6.69368	1.12722	0.288368	0.775696
CEP120	0.0448737	3.79158	0.487286	0.485141	0.869967
CSNK1G3	-0.0302766	4.1734	0.200669	0.654182	0.922166
PHAX	-0.0933117	4.90956	3.94452	0.0470243	0.511049
LMNB1	-0.00830884	7.60166	0.00484488	0.944508	0.994641
PRRC1	0.00171866	4.74368	0.00079842	0.977458	0.997137
HINT1	-0.16012	7.59245	4.6115	0.0317582	0.465524
LYRM7	-0.172554	4.07001	5.77065	0.016296	0.381887
CDC42SE2	0.0141959	7.52886	0.0414075	0.838753	0.972655
RAPGEF6	-0.0574175	5.6091	0.453426	0.500713	0.874134
FNIP1	0.120377	5.36862	1.99203	0.158129	0.675675
ACSL6	-0.0968783	3.87547	0.502267	0.478506	0.866715
SLC22A4	0.0687672	5.94344	0.352574	0.55266	0.894088
IRF1-AS1	0.128371	5.37816	1.40264	0.236282	0.73811
LINC02863	0.102224	5.30567	0.54736	0.459398	0.858598
IRF1	0.00906207	10.5799	0.00874624	0.925489	0.99158
RAD50	-0.0406294	4.76224	0.481629	0.487685	0.871149
UQCRQ	0.0244926	6.27015	0.101292	0.750285	0.950767
AFF4	0.168316	5.69912	6.93175	0.00846787	0.326911
ZCCHC10	-0.108467	4.1343	1.99514	0.157804	0.675537
HSPA4	0.0441423	6.3253	0.214766	0.643057	0.91903
C5orf15	0.0652739	4.63576	0.526865	0.467928	0.8618
VDAC1	0.0155944	5.67455	0.0743364	0.785125	0.960281
TCF7	-0.313538	8.39031	5.38993	0.0202533	0.414248
SKP1	-0.0227137	7.11575	0.20719	0.648979	0.919933
PPP2CA	-0.00240601	7.18626	0.00265522	0.958904	0.996228
UBE2B	0.0118772	6.93802	0.01384	0.90635	0.987565
CDKN2AIPNL	-0.0549771	3.89623	0.656827	0.417683	0.840608
JADE2	-0.0547888	6.93762	0.546984	0.459553	0.858598
SAR1B	-0.0286239	5.46594	0.186368	0.665957	0.926004
SEC24A	0.23293	4.53592	5.9129	0.0150304	0.373913
CAMLG	-0.112434	4.84223	3.98495	0.0459084	0.510339
DDX46	-0.081051	5.18829	3.28602	0.0698722	0.557826
C5orf24	-0.0403534	3.80378	0.392528	0.530974	0.885571
TXNDC15	0.0664058	5.22042	1.36001	0.243536	0.74255
MACROH2A1	0.0657705	8.67904	1.6199	0.203106	0.713047
TGFBI	0.290292	6.46595	3.46755	0.0625841	0.542741
SMAD5	0.0148165	3.53262	0.0522413	0.819208	0.966775
HNRNPA0	-0.0113057	6.13118	0.0344173	0.852822	0.977333
FAM13B	0.0339364	5.21821	0.455038	0.499952	0.874134
BRD8	-0.102966	5.72556	2.46994	0.116042	0.623234
CDC23	0.010716	3.75163	0.0364569	0.848575	0.976505
FAM53C	0.0549672	7.44786	0.514282	0.473291	0.863818
KDM3B	0.0312977	6.87958	0.31931	0.572022	0.898101
EGR1	-0.118004	5.6142	0.207984	0.648352	0.919787
ETF1	0.0816064	6.58159	1.26405	0.260886	0.756365
HSPA9	0.00471863	6.5289	0.00614215	0.937532	0.994641
CTNNA1	0.22614	6.19666	5.50911	0.0189176	0.400315
SIL1	0.138392	4.9099	4.36976	0.0365822	0.482573
MATR3	0.00021605	7.07011	1.16758e-05	0.997274	0.999657
PAIP2	-0.0127401	6.57281	0.0386252	0.844193	0.975373
MZB1	0.426252	7.30003	7.45083	0.00634072	0.288942
STING1	-0.0406529	5.93077	0.433525	0.510264	0.876308
UBE2D2	0.0220993	6.53648	0.375036	0.540272	0.889502
CXXC5	0.205632	5.04204	4.16817	0.0411903	0.493693
PURA	-0.0938755	4.70473	1.67515	0.195571	0.705382
CYSTM1	-0.0184649	6.9483	0.0119222	0.913053	0.988899
PFDN1	0.0532926	5.18929	0.782505	0.376376	0.825284
SRA1	0.0426808	6.4917	0.50554	0.477076	0.865317
APBB3	0.0165864	5.64526	0.0757576	0.783131	0.959851
SLC35A4	0.0424389	6.46318	0.762235	0.38263	0.828617
LOC112267855	0.0924988	3.63194	0.596742	0.439824	0.852561
TMCO6	0.0313616	4.83267	0.429546	0.512212	0.87719
CD14	0.180559	8.9538	2.77821	0.095555	0.594878
NDUFA2	-0.0109595	5.9089	0.0253565	0.873482	0.981746
IK	0.0329398	6.06172	0.558837	0.454729	0.855748
WDR55	-0.00995141	6.12191	0.085808	0.769576	0.955219
HARS1	-0.110442	5.59525	4.22452	0.039844	0.488924
HARS2	-0.0559784	5.32015	1.33148	0.248543	0.744253
ZMAT2	-0.0978527	7.27428	2.78899	0.0949138	0.593937
TAF7	-0.0694819	7.57317	1.12228	0.289428	0.777411
DIAPH1	0.061459	8.05066	0.832608	0.361519	0.816884
HDAC3	-0.027224	5.93878	0.385722	0.534557	0.887488
RELL2	-0.12119	5.54004	2.87451	0.0899923	0.587503
FCHSD1	-0.0430892	6.75719	0.605371	0.436536	0.851623
ARAP3	0.0141502	6.45989	0.0127816	0.909986	0.988341
DELE1	0.0166302	6.27527	0.135343	0.712956	0.942541
RNF14	-0.0784201	5.0437	1.70865	0.191161	0.704962
GNPDA1	0.0684732	4.55321	1.36105	0.243356	0.74255
NDFIP1	-0.10356	6.77951	5.30439	0.0212717	0.421089
ARHGAP26	0.101381	7.71594	1.09458	0.295459	0.781096
NR3C1	-0.0565263	7.04199	1.09119	0.296208	0.781096
YIPF5	0.00581535	4.7208	0.0125796	0.910698	0.988558
LARS1	-0.0828759	5.6991	2.49689	0.114071	0.620949
RBM27	0.0135243	5.18176	0.0986273	0.753483	0.951284
TCERG1	0.0290489	4.52058	0.205294	0.650481	0.920415
FBXO38	0.00886221	6.28799	0.0140312	0.905708	0.987509
PCYOX1L	-0.113439	4.30689	2.55857	0.109698	0.612148
CSNK1A1	0.00808071	7.41944	0.0198124	0.888062	0.982883
PPARGC1B	-0.0504342	3.91584	0.142388	0.705918	0.940645
HMGXB3	0.0514166	5.81531	0.751638	0.385958	0.829931
CSF1R	0.24976	7.28337	2.90742	0.0881726	0.582273
TCOF1	-0.027766	5.55986	0.123433	0.725341	0.944914
CD74	0.161172	10.134	3.2148	0.0729752	0.566185
RPS14	-0.22013	9.75049	9.04564	0.00263322	0.185029
NDST1	0.19067	6.94177	3.05453	0.0805122	0.573944
RBM22	0.0804167	5.71261	3.3561	0.0669566	0.552277
DCTN4	0.0723581	5.67609	1.27491	0.258848	0.753542
SMIM3	0.0775524	4.69535	0.889415	0.345636	0.809607
TNIP1	0.0765323	9.44099	0.839938	0.359415	0.816884
ANXA6	0.0221276	8.30277	0.117641	0.731607	0.946784
CCDC69	0.00863366	8.36854	0.0352925	0.850984	0.976907
GM2A	0.108932	7.32147	0.882924	0.347402	0.809944
SLC36A1	0.0443963	6.0744	0.182081	0.669591	0.926467
SPARC	-0.156415	6.73242	1.18049	0.277257	0.767795
ATOX1	0.110388	4.90834	1.76102	0.184497	0.699037
G3BP1	-0.0738869	6.27469	1.9887	0.158477	0.675675
FAM114A2	-0.0195823	4.15419	0.126352	0.722245	0.94377
MFAP3	0.0235323	4.64438	0.0751797	0.783939	0.959851
GALNT10	-0.0304159	6.69126	0.332191	0.564372	0.895705
SAP30L	-0.10679	6.30601	3.07113	0.0796938	0.573944
LARP1	0.0748593	7.02588	1.27176	0.259438	0.753893
FAXDC2	0.127224	5.42941	0.481543	0.487724	0.871149
CNOT8	-0.0337919	6.89217	0.468898	0.493495	0.872422
MRPL22	-0.0319773	4.65906	0.177847	0.67323	0.927151
HAVCR2	0.0455997	5.75606	0.188913	0.663823	0.924894
MED7	0.0279354	3.93262	0.232914	0.629372	0.91414
ITK	-0.0852834	6.61066	0.53087	0.466241	0.860588
CYFIP2	0.023564	8.05402	0.103362	0.747831	0.95011
ADAM19	0.0237083	7.82519	0.0640346	0.800229	0.964908
CLINT1	0.0213789	5.70656	0.115212	0.734287	0.947585
EBF1	0.0182423	3.62445	0.0207271	0.885525	0.982883
RNF145	-0.00440025	6.77383	0.00571219	0.939754	0.994641
UBLCP1	-0.0492749	5.37288	0.59636	0.43997	0.852561
TTC1	-0.0480807	5.49137	1.41761	0.233797	0.737047
PWWP2A	-0.0886996	4.32746	3.06595	0.0799486	0.573944
CCNJL	-0.0515643	5.85075	0.12169	0.727209	0.945266
SLU7	-0.0316964	6.76902	0.279878	0.596781	0.903366
CCNG1	-0.000865449	5.01451	0.000124756	0.991088	0.998425
NUDCD2	-0.0972363	3.8855	1.82292	0.176966	0.691767
MAT2B	0.0191089	6.88278	0.0891221	0.765296	0.955095
RARS1	-0.0546361	5.20059	1.14684	0.284211	0.772478
PANK3	-0.0239468	5.40059	0.123924	0.724816	0.944629
DOCK2	0.0363797	8.25146	0.396973	0.528657	0.885248
LCP2	0.0943827	8.52906	1.14798	0.283973	0.772478
NPM1	-0.173429	8.03845	5.26834	0.0217167	0.42478
FBXW11	-0.00944032	4.86645	0.0452027	0.831632	0.97036
STK10	0.0606608	8.58204	1.56476	0.210969	0.718716
DUSP1	0.164756	10.4902	1.33049	0.248718	0.744296
ERGIC1	0.172757	8.44825	5.31912	0.0210927	0.418672
RPL26L1	0.0998582	3.72119	1.35611	0.244213	0.743117
ATP6V0E1	0.0171788	8.0961	0.0784543	0.779403	0.958358
CREBRF	-0.0238046	6.92722	0.0536485	0.816832	0.966775
BOD1	-0.0678215	3.93005	1.21515	0.270314	0.762796
CPEB4	-0.0913009	6.46682	0.712285	0.398686	0.832238
SFXN1	-0.126433	4.94662	1.53304	0.215657	0.722933
HRH2	-0.0805147	8.23155	0.320948	0.571039	0.898101
THOC3	-0.136354	4.10455	2.14358	0.143167	0.65738
KIAA1191	0.0171973	5.55239	0.133896	0.714426	0.942541
ARL10	-0.211995	3.87079	4.44741	0.0349542	0.475615
NOP16	-0.0994145	3.6295	1.54264	0.214225	0.722762
HIGD2A	0.0588523	5.93458	0.53243	0.465587	0.860143
CLTB	-0.102901	6.75881	3.33164	0.0679591	0.554168
FAF2	0.0990753	5.18982	4.58365	0.0322784	0.466489
RNF44	0.0532179	7.06416	0.867804	0.351564	0.813368
TSPAN17	-0.1397	6.48209	4.00747	0.045299	0.50913
HK3	-0.10145	10.0167	0.699947	0.402801	0.834027
UIMC1	-0.0379437	6.03381	0.438631	0.507784	0.876073
ZNF346	-0.115654	4.67338	3.44068	0.0636096	0.545178
NSD1	-0.014011	6.81829	0.0559154	0.813072	0.966029
RAB24	0.00317362	9.20154	0.000821346	0.977136	0.997137
PRELID1	-0.00338971	8.25066	0.00272858	0.958341	0.996174
MXD3	-0.0487058	7.34623	0.162664	0.686715	0.932528
LMAN2	0.0925473	7.76204	4.59109	0.0321386	0.466205
RGS14	-0.00428056	8.08715	0.00319828	0.954901	0.995804
GRK6	-0.0316808	9.45825	0.306628	0.579757	0.89912
PRR7	0.0168037	4.60241	0.0487108	0.825322	0.967919
DBN1	0.00117445	5.46442	0.000145361	0.99038	0.998361
PDLIM7	0.0978454	7.19897	1.19989	0.273344	0.763764
DOK3	0.150101	8.47366	2.28091	0.130975	0.647142
DDX41	0.0689319	6.04844	2.34531	0.125661	0.638089
FAM193B	-0.0922186	7.69481	2.73483	0.0981819	0.6
TMED9	0.07003	7.15851	2.36233	0.124297	0.637055
B4GALT7	-0.0301194	4.6623	0.195039	0.658756	0.924496
RMND5B	-0.0541935	5.53579	1.08298	0.298031	0.781143
NHP2	-0.0964574	6.00506	2.06512	0.150703	0.670478
HNRNPAB	-0.0257474	6.05558	0.222542	0.63711	0.917203
PHYKPL	-0.0790222	7.97065	1.98998	0.158343	0.675675
CLK4	-0.126223	5.52035	1.87884	0.170466	0.687528
ZNF354A	-0.13217	3.94424	1.79529	0.180283	0.696684
RUFY1	0.0127319	5.82076	0.035947	0.849625	0.976907
HNRNPH1	-0.113252	6.57956	3.57167	0.0587734	0.537248
CANX	-0.0537339	7.08449	0.680751	0.409328	0.836375
MAML1	-0.00379153	5.93175	0.00597012	0.938411	0.994641
MGAT4B	0.0462909	5.74171	0.54392	0.460813	0.858829
SQSTM1	0.0367796	7.81062	0.236774	0.626546	0.913288
TBC1D9B	-0.068346	6.52012	1.43958	0.230207	0.735406
RNF130	0.224124	8.19126	5.65291	0.0174265	0.392024
MAPK9	-0.00702382	4.49582	0.0175758	0.89453	0.985265
CNOT6	-0.080757	5.01664	2.62298	0.105326	0.605646
MGAT1	0.156041	9.23164	8.59597	0.00336908	0.208137
HEIH	0.165982	5.91939	3.55119	0.0595028	0.539721
LINC00847	0.171319	4.48789	5.39971	0.0201401	0.414219
ZFP62	-0.063686	4.23815	0.859373	0.353914	0.813743
BTNL8	0.00497379	5.78805	0.000855768	0.976662	0.997137
TRIM41	-0.0783053	5.95561	2.20388	0.137664	0.652575
RACK1	-0.0321574	9.5604	0.191749	0.661465	0.924785
TRIM52	-0.141078	5.30153	7.61215	0.00579764	0.274068
LOC105377771	0.0401648	4.09373	0.0787803	0.778957	0.958358
LOC100132062	-0.0391883	6.27833	0.0901886	0.763938	0.955052
DUSP22	-0.000580996	6.89501	0.000146009	0.990359	0.998361
IRF4	0.324437	5.46185	7.64458	0.00569432	0.273001
EXOC2	-0.0252681	4.9964	0.276427	0.599053	0.90377
GMDS	-0.0189946	4.17652	0.102416	0.748949	0.950533
WRNIP1	-0.0220616	5.20649	0.209234	0.647368	0.919787
SERPINB1	0.0146028	9.1796	0.0151154	0.902151	0.986418
SERPINB9	0.0876664	6.77053	1.24045	0.265384	0.758811
SERPINB6	-0.0190008	5.98709	0.0664458	0.796584	0.964071
NQO2	-0.0190888	6.72077	0.0271013	0.869239	0.980203
RIPK1	0.0128666	6.40995	0.0627582	0.802188	0.964965
TUBB2A	0.0594095	6.46865	0.0538956	0.816418	0.966647
TUBB2B	0.0970543	4.94147	0.151503	0.697103	0.937499
PSMG4	-0.12717	3.96625	2.59465	0.107225	0.60926
PRPF4B	-0.0660516	6.13573	1.82233	0.177037	0.691767
ECI2	-0.048212	3.66225	0.443027	0.505665	0.876073
CDYL	-0.0774885	4.7485	0.794788	0.372656	0.822417
LYRM4	-0.143013	4.07279	4.78992	0.0286267	0.452764
FARS2	-0.0621317	3.89365	0.796051	0.372277	0.822395
F13A1	0.271919	5.93269	4.5222	0.0334578	0.467344
LY86	0.101624	4.77542	1.07748	0.299263	0.782698
RREB1	0.105166	5.23827	2.79577	0.0945136	0.59299
SSR1	0.0706192	6.96197	1.64861	0.199149	0.707329
RIOK1	-0.00776942	3.58357	0.0205176	0.886101	0.982883
SNRNP48	-0.132874	3.74054	7.62306	0.00576268	0.274068
TXNDC5	0.4241	4.13288	7.51873	0.00610607	0.279634
SLC35B3	-0.0709029	4.05607	1.11022	0.292034	0.779275
TMEM14C	-0.0573259	4.638	0.332523	0.564177	0.895705
TMEM14B	-0.166695	5.43868	5.53542	0.0186353	0.39984
NEDD9	0.199813	6.4766	5.73658	0.0166151	0.383314
TMEM170B	0.167898	5.35725	1.77361	0.182936	0.697761
HIVEP1	0.193067	5.37904	3.67607	0.0551989	0.528539
PHACTR1	0.638045	5.74831	14.8891	0.000114021	0.0233236
GFOD1	0.0118776	5.0516	0.0125986	0.91063	0.988558
SIRT5	-0.0941954	4.14855	2.00833	0.156438	0.675537
NOL7	-0.0562653	4.6743	1.77252	0.18307	0.697761
RANBP9	0.0192082	5.29446	0.106019	0.744723	0.95011
MCUR1	0.0353108	3.98736	0.448823	0.502894	0.874134
CD83	-0.0472133	5.15903	0.0732838	0.786614	0.960698
JARID2	0.15437	5.84756	4.87458	0.0272551	0.447252
DTNBP1	-0.0319106	5.74086	0.203175	0.65217	0.921175
MYLIP	0.00244447	6.37316	0.00143664	0.969765	0.997137
GMPR	-0.122163	7.1849	0.389877	0.532364	0.886291
ATXN1	0.0320877	6.29738	0.205024	0.650695	0.920415
FAM8A1	0.104122	7.16036	0.860136	0.353701	0.813743
NUP153	0.0865288	5.78233	2.28995	0.130214	0.645921
KIF13A	0.174108	5.61947	3.18387	0.0743683	0.568339
TPMT	-0.0805276	4.93977	1.03691	0.308542	0.785792
KDM1B	0.167336	5.32223	5.37599	0.0204158	0.414756
DEK	-0.119277	6.96362	1.83619	0.175399	0.690695
RNF144B	0.0667129	7.53755	0.294105	0.587602	0.902153
MBOAT1	-0.00764322	5.75318	0.00781912	0.929538	0.992385
E2F3	0.021469	5.22319	0.0591704	0.807812	0.966029
SOX4	-0.030654	3.98385	0.0830368	0.773223	0.956271
MRS2	-0.0106439	4.07739	0.0350031	0.851589	0.976907
ALDH5A1	-0.170793	4.00418	1.80855	0.178682	0.694632
TDP2	0.0800997	5.92797	1.1414	0.285357	0.772843
ACOT13	0.0478392	3.47608	0.453595	0.500632	0.874134
C6orf62	-0.0260228	8.05027	0.214651	0.643146	0.91903
RIPOR2	0.0221336	10.2597	0.0812806	0.775569	0.957536
CMAHP	-0.12487	4.98082	1.04528	0.306597	0.784404
TRIM38	0.130371	8.14046	2.70132	0.100265	0.600661
H1-2	0.00999702	6.11908	0.00927143	0.923292	0.991494
H2BC4	0.192712	5.2764	2.126	0.144818	0.65787
H2AC6	0.130861	6.59645	1.47798	0.22409	0.729919
H2BC5	0.21901	4.47916	2.78619	0.0950799	0.594572
H3C4	0.144285	4.35906	1.19225	0.274877	0.764507
LOC105374985	0.166601	3.68207	1.41151	0.234805	0.737925
H4C8	-0.0172398	3.82789	0.0352648	0.851042	0.976907
BTN3A2	-0.0363761	8.53878	0.208543	0.647912	0.919787
BTN2A2	0.130744	5.16596	2.68548	0.101267	0.600661
BTN3A1	0.081977	8.46678	0.625304	0.429083	0.84889
BTN3A3	0.0344786	6.78757	0.150271	0.698277	0.937507
BTN2A1	0.0220436	7.00401	0.104779	0.746169	0.95011
HMGN4	-0.00523893	6.30598	0.0076256	0.930413	0.992635
ABT1	-0.00298904	5.98634	0.00396831	0.949771	0.995804
ZNF322	-0.0580478	3.61487	0.514901	0.473025	0.863818
H2BC12	0.178747	6.61512	3.92073	0.0476941	0.51112
H3C10	0.134936	3.81342	1.42396	0.232752	0.736755
ZKSCAN8	0.0722191	4.63559	0.957873	0.327723	0.797607
ZKSCAN4	0.00321599	3.41541	0.00161881	0.967906	0.997137
TRIM27	-0.0861948	4.15166	0.967844	0.325219	0.795067
GABBR1	-0.0876541	4.16858	0.613821	0.433353	0.85108
HLA-F	-0.0748105	7.91714	0.461392	0.496974	0.873456
HLA-H	0.140002	4.97363	0.320139	0.571524	0.898101
HLA-A	0.230551	9.43101	1.6289	0.201855	0.71087
POLR1H	-0.204894	4.1703	6.75157	0.00936653	0.330341
PPP1R11	-0.0212717	4.89519	0.12169	0.727208	0.945266
HCG18	-0.221507	3.53921	6.81203	0.00905458	0.329262
HLA-E	0.00147213	9.83775	0.000367465	0.984706	0.998083
ABCF1	-0.0218276	3.49749	0.0682243	0.79394	0.962915
PPP1R10	-0.000932866	4.04968	0.000151623	0.990175	0.998361
DHX16	-0.0849794	4.30207	1.96143	0.161361	0.678367
PPP1R18	0.0121815	6.47862	0.0275673	0.86813	0.980203
TUBB	-0.11637	4.07504	1.37694	0.240622	0.742067
FLOT1	-0.0797825	8.10252	0.628124	0.428044	0.84889
IER3	0.0314328	4.31673	0.0406442	0.840226	0.973184
VARS2	-0.132482	3.54145	2.57937	0.108264	0.609914
HCG27	-0.0481076	4.29961	0.0963039	0.756311	0.952245
HLA-C	0.375288	9.25137	0.935317	0.333485	0.801522
HLA-B	-0.112905	10.3093	0.446645	0.503933	0.874865
HCP5	-0.0156491	6.65877	0.0331961	0.855427	0.97778
LST1	0.0131727	6.88734	0.0196697	0.888463	0.982883
PRRC2A	0.0144196	5.74024	0.0398491	0.841776	0.973803
BAG6	-0.176857	6.70211	3.40179	0.0651257	0.548493
C6orf47	-0.072084	3.83053	1.15813	0.281853	0.770627
CSNK2B	0.0651564	4.4209	1.02467	0.311414	0.786679
DDAH2	0.0557352	4.80598	0.508236	0.475904	0.864245
CLIC1	-0.0974603	5.01713	0.721075	0.395791	0.831984
VARS1	0.0214696	4.00879	0.0487799	0.8252	0.967919
HSPA1A	0.11635	7.2303	0.18542	0.666756	0.926072
SNHG32	-0.301981	4.8811	4.85839	0.027512	0.448227
NEU1	0.0613966	4.37838	0.933943	0.33384	0.801691
NELFE	-0.100669	4.62581	2.40013	0.121325	0.629344
SKIV2L	-0.0447063	5.11416	0.4566	0.499217	0.874129
C4B	-0.167586	4.17735	0.592454	0.441472	0.852864
ATF6B	-0.00291488	5.45641	0.00232174	0.961569	0.996548
AGPAT1	0.00250657	4.32509	0.00121729	0.972168	0.997137
AGER	-0.152852	4.58442	2.59655	0.107097	0.60926
PBX2	0.0187379	6.48321	0.0783535	0.779541	0.958358
GPSM3	0.0242655	7.45317	0.104905	0.746021	0.95011
HLA-DRA	0.0613209	7.60783	0.11175	0.738161	0.948218
HLA-DQA1	0.200868	5.6113	0.255527	0.61321	0.909328
HLA-DQB1	0.0726064	6.41286	0.0328291	0.85622	0.97778
TAP2	0.115829	6.67996	1.26491	0.260723	0.756365
PSMB8	-0.102994	4.74592	0.653448	0.418883	0.841697
TAP1	0.0475517	5.83999	0.127019	0.721543	0.94377
PSMB9	-0.0960779	7.40101	0.858676	0.354109	0.813743
HLA-DMB	0.0907218	3.73528	0.39022	0.532184	0.886171
HLA-DMA	0.124284	4.15443	0.979084	0.322425	0.793685
BRD2	0.0390338	6.3438	0.546082	0.459923	0.858598
HLA-DOA	0.00315365	3.8096	0.000527307	0.98168	0.997783
HLA-DPA1	-0.131994	5.37318	0.75456	0.385036	0.829455
HLA-DPB1	0.00591548	5.48653	0.0013245	0.970968	0.997137
RXRB	-0.134966	4.29034	3.77439	0.0520427	0.51985
SLC39A7	-0.0399307	3.91878	0.328956	0.566274	0.895705
RING1	-0.0933865	4.10504	1.4167	0.233948	0.737243
VPS52	-0.114413	3.73792	3.18077	0.0745094	0.568339
RPS18	-0.190495	8.36933	4.04611	0.0442733	0.506938
B3GALT4	-0.118203	4.05787	2.89035	0.0891115	0.586746
WDR46	-0.184606	3.6508	5.39412	0.0202047	0.414219
RGL2	-0.108097	6.93127	1.80865	0.17867	0.694632
TAPBP	0.0721595	7.17441	0.73919	0.389921	0.829958
ZBTB22	-0.0637203	3.87878	0.694227	0.40473	0.835179
DAXX	-0.0384281	4.81745	0.4682	0.493817	0.872422
PHF1	-0.0275876	6.09864	0.103254	0.74796	0.95011
CUTA	-0.070255	5.75268	0.647231	0.421105	0.842973
SYNGAP1	-0.225618	4.71289	3.60918	0.0574616	0.532321
BAK1	0.106381	7.1697	1.98508	0.158856	0.676975
ITPR3	0.00445512	6.25869	0.00242018	0.960764	0.996548
UQCC2	-0.0373697	4.18637	0.217631	0.640851	0.918941
LEMD2	-0.0660461	7.10609	3.57251	0.0587436	0.537248
HMGA1	0.0462807	6.9374	0.276962	0.598699	0.90377
SMIM29	0.0921111	5.09396	1.95479	0.162072	0.678433
NUDT3	-0.0514354	6.65049	0.385006	0.534936	0.887488
RPS10	-0.121825	6.85105	2.42994	0.119037	0.626494
ILRUN	0.0554643	7.36698	1.53058	0.216026	0.723361
SNRPC	0.0619089	5.3559	1.22384	0.268609	0.761728
UHRF1BP1	0.0822763	4.37691	1.14331	0.284954	0.772754
TAF11	-0.142794	5.37312	7.93032	0.00486131	0.253756
ANKS1A	0.0874501	5.70143	1.29925	0.254351	0.748601
ZNF76	-0.0100966	5.46167	0.0230729	0.879268	0.981823
DEF6	-0.0727696	7.61813	1.16927	0.279552	0.76975
PPARD	0.0505574	5.56084	0.786345	0.375208	0.82457
FANCE	-0.0831227	3.68959	1.39374	0.237774	0.73868
RPL10A	-0.073981	8.94073	1.11427	0.291155	0.779275
FKBP5	0.0115328	8.03125	0.00544152	0.941196	0.994641
SRPK1	0.0517684	7.01026	0.168607	0.681352	0.930639
SLC26A8	-0.0108709	4.50321	0.0048477	0.944492	0.994641
MAPK14	-0.0202577	8.84681	0.0287912	0.865262	0.979895
MAPK13	-0.0892758	6.75447	1.13443	0.286832	0.774166
BRPF3	0.107085	5.14258	2.21549	0.136631	0.651699
PNPLA1	0.108946	4.36969	0.5342	0.464846	0.85987
ETV7	0.315885	6.42259	2.328	0.127065	0.638795
KCTD20	0.0307599	6.59079	0.462488	0.496464	0.873423
STK38	-0.0105249	7.71114	0.0337822	0.854171	0.977333
SRSF3	-0.0250492	7.86805	0.241597	0.623055	0.911564
CDKN1A	0.346967	6.68304	16.8022	4.14852e-05	0.0103209
CPNE5	0.159429	6.23285	1.82208	0.177065	0.691767
C6orf89	0.0723081	6.66469	2.81721	0.0932583	0.59017
PPIL1	0.0201616	3.61586	0.0753042	0.783765	0.959851
MTCH1	-0.0176812	8.23774	0.124774	0.723913	0.944525
FGD2	0.0828931	8.24121	1.00773	0.315447	0.789418
PIM1	-0.014568	9.36613	0.0306179	0.861096	0.978185
TBC1D22B	-0.0330091	5.17996	0.181639	0.669969	0.926467
RNF8	-0.00290116	3.72144	0.00319993	0.954889	0.995804
CMTR1	0.0994424	7.34732	1.1512	0.283297	0.771752
CCDC167	0.0378288	4.57254	0.199026	0.655508	0.922892
ZFAND3	0.0830543	6.96842	1.56485	0.210956	0.718716
BTBD9	0.0290823	4.84505	0.28319	0.594618	0.902655
GLO1	0.0404054	4.84207	0.314503	0.57493	0.898101
SAYSD1	-0.0155346	3.86832	0.0811383	0.775761	0.957536
OARD1	-0.125117	4.21931	5.58724	0.0180917	0.396511
NFYA	0.049049	5.69672	0.502837	0.478256	0.866433
ADCY10P1	-0.00149229	4.32679	0.000213987	0.988329	0.998121
TREML1	-0.0706141	5.25835	0.219346	0.639539	0.918645
TREML2	-0.0166763	7.28643	0.0220982	0.881826	0.9828
TREML4	0.205062	3.89643	0.614814	0.432981	0.850832
TREM1	0.171152	8.62096	1.35439	0.244513	0.743117
FOXP4	0.106983	4.20272	1.67442	0.195668	0.705382
TFEB	0.0913822	7.13149	2.08606	0.148649	0.666436
TOMM6	-0.026434	6.5575	0.208642	0.647834	0.919787
USP49	0.119677	4.97708	3.39213	0.0655082	0.548493
MED20	0.00954172	4.00465	0.0210363	0.88468	0.9828
CCND3	0.0462459	9.2389	0.570597	0.450022	0.854905
TAF8	0.058047	5.81301	0.997794	0.317845	0.790894
MRPS10	-0.0420993	4.75682	0.871636	0.350503	0.81269
TRERF1	-0.0251296	5.15422	0.0917567	0.761956	0.953837
UBR2	0.100056	7.43072	1.71873	0.189856	0.704962
TBCC	0.0277067	5.77634	0.25031	0.616857	0.909413
BICRAL	0.0944718	5.37398	2.86446	0.0905564	0.588264
LOC401261	-0.113463	3.88366	1.20904	0.271522	0.763753
RPL7L1	-0.023713	6.42248	0.214849	0.642993	0.91903
CNPY3	-0.00448063	7.94398	0.00688422	0.933874	0.993467
PEX6	-0.135363	6.17989	3.7336	0.0533283	0.526139
MEA1	-0.0356516	5.14929	0.464631	0.495468	0.872422
PPP2R5D	-0.0151623	5.44432	0.0626713	0.802323	0.964965
KLHDC3	-0.0854356	6.68248	2.85046	0.0913478	0.589203
RRP36	0.0486218	4.65787	1.3566	0.244128	0.743117
CUL7	0.0313996	4.85207	0.247945	0.618526	0.910091
MRPL2	-0.0115462	4.18438	0.0345121	0.852622	0.977261
KLC4	-0.0235155	4.28101	0.161662	0.687631	0.933278
SRF	-0.0377143	6.978	0.496014	0.481257	0.867601
CUL9	-0.051775	5.86369	0.66852	0.413568	0.837963
DNPH1	-0.133113	4.09136	1.63709	0.200725	0.708737
ZNF318	0.0371216	5.24325	0.269987	0.603341	0.905404
ABCC10	-0.0889289	5.54545	1.76593	0.183887	0.698011
TJAP1	0.020759	5.44206	0.183987	0.667969	0.926444
YIPF3	0.0337533	7.00144	0.387652	0.533536	0.886979
POLR1C	-0.14179	4.24294	3.65294	0.0559703	0.530186
XPO5	0.0297058	4.81682	0.231208	0.63063	0.914725
POLH	-0.100133	4.63115	1.37305	0.241288	0.742451
GTPBP2	0.117046	7.30655	3.48153	0.0620572	0.542741
MAD2L1BP	0.127747	5.08167	5.12843	0.0235371	0.432602
MRPS18A	0.0864276	4.93069	2.80239	0.0941241	0.592307
VEGFA	0.626594	4.3775	17.2215	3.32655e-05	0.00874883
MRPL14	0.0013839	4.6547	0.000439887	0.983267	0.997803
TMEM63B	-0.0312677	5.60065	0.0641244	0.800092	0.964908
SLC29A1	0.42346	4.1941	5.7984	0.0160408	0.379577
HSP90AB1	0.0921744	8.84681	0.417952	0.517961	0.879961
SLC35B2	-0.0406879	5.46292	0.457357	0.498862	0.873955
NFKBIE	0.0497646	6.1646	0.431201	0.5114	0.877108
AARS2	-0.101218	4.44194	1.98399	0.158971	0.676975
CDC5L	-0.0643032	5.68514	2.33565	0.126442	0.638452
CD2AP	0.108425	4.56649	1.54996	0.213141	0.721295
MMUT	-0.0667403	4.15515	1.48192	0.223474	0.729202
MCM3	-0.0194654	5.50075	0.0515199	0.820439	0.966775
PAQR8	-0.181011	4.00482	2.75255	0.0970994	0.59775
TRAM2	0.209531	5.41574	4.36321	0.036723	0.482573
RN7SK	-0.0252505	8.1463	0.121993	0.726883	0.945266
FBXO9	-0.105254	6.71871	1.88625	0.169625	0.685728
ELOVL5	0.0924469	7.15203	1.22572	0.268242	0.761728
GCLC	0.0479085	4.39106	0.199236	0.655338	0.922892
ZNF451	-0.0533274	4.88604	1.32003	0.250587	0.745786
PTP4A1	0.101742	5.86075	0.852103	0.355958	0.814794
PHF3	0.0632012	6.13208	1.24359	0.26478	0.758811
LMBRD1	-0.0847309	6.11188	1.36228	0.243143	0.74255
SMAP1	0.0811042	4.85443	2.68332	0.101404	0.600661
OGFRL1	-0.0379122	6.77997	0.108491	0.741869	0.948722
CGAS	-0.0706231	5.3801	0.181314	0.670247	0.926467
MTO1	-0.0331278	4.5829	0.425619	0.514146	0.878381
EEF1A1	-0.140615	12.2732	5.64484	0.0175068	0.392093
SLC17A5	0.146291	3.85583	6.52843	0.0106164	0.350264
COX7A2	-0.0588689	7.30702	0.706363	0.400654	0.833262
TMEM30A	-0.045988	6.70902	0.331893	0.564546	0.895705
SENP6	0.00117361	5.58266	0.000492293	0.982298	0.997803
PHIP	-0.0492828	6.85703	0.455353	0.499804	0.874134
HMGN3	-0.125935	4.67982	3.06326	0.0800807	0.573944
SH3BGRL2	-0.127179	3.70665	0.718545	0.396622	0.832238
TENT5A	0.118135	5.34797	0.928184	0.335335	0.80323
IBTK	-0.0591461	3.6075	0.738346	0.390191	0.829958
DOP1A	0.0220965	4.20036	0.117617	0.731634	0.946784
PGM3	0.179979	3.49946	6.66651	0.00982413	0.33574
CYB5R4	0.0179535	6.72468	0.0387286	0.843987	0.975373
CEP162	-0.0209518	3.7287	0.0505855	0.822048	0.966775
SNX14	-0.0434557	5.75978	0.433074	0.510485	0.876518
SYNCRIP	-0.0353759	5.9641	0.52222	0.469896	0.862172
SNHG5	-0.0954949	5.32008	0.397584	0.528339	0.88517
ZNF292	0.020609	6.21576	0.0494614	0.824003	0.967581
SLC35A1	-0.17588	5.12033	4.56377	0.0326551	0.466489
RARS2	0.0116739	4.45491	0.0502558	0.822619	0.9672
ORC3	0.0656069	3.42222	1.22456	0.268468	0.761728
AKIRIN2	0.142138	6.20679	2.82032	0.093078	0.59017
RNGTT	-0.028804	4.23176	0.180175	0.671223	0.926467
PNRC1	0.0107289	8.05261	0.0154032	0.901229	0.986418
PM20D2	-0.103526	3.43358	1.5985	0.206115	0.715149
UBE2J1	0.12883	7.50672	1.95007	0.162579	0.678591
RRAGD	0.0775988	5.16659	0.627778	0.428172	0.84889
LYRM2	-0.0721705	4.84695	1.10041	0.294175	0.780227
MDN1	-0.0662469	5.37498	0.586352	0.443833	0.853811
CASP8AP2	-0.233496	3.53693	10.8279	0.000999836	0.115044
BACH2	-0.0207107	4.9206	0.0271937	0.869019	0.980203
MAP3K7	-0.0452995	5.19649	1.10712	0.292709	0.779275
UFL1	0.0142549	4.12261	0.0494857	0.823961	0.967581
FBXL4	-0.0109737	3.82506	0.0421185	0.837394	0.972655
PNISR	-0.0914237	7.08161	3.38378	0.0658408	0.548493
CCNC	0.0686738	4.28462	0.774825	0.378729	0.826897
ASCC3	0.0327797	4.65201	0.238904	0.624999	0.912613
PREP	-0.024967	5.32157	0.260476	0.609793	0.908653
PRDM1	0.0938408	6.05913	0.557889	0.455112	0.855758
ATG5	0.00740857	4.96528	0.0140871	0.905522	0.987509
CRYBG1	0.077277	6.97638	1.4185	0.233651	0.737047
QRSL1	-0.0325067	4.18918	0.209495	0.647163	0.919787
CD24	0.152139	4.26645	1.29828	0.254528	0.748601
SCML4	-0.137317	5.63698	2.2377	0.134681	0.650975
SEC63	0.0370553	4.95033	0.508394	0.475835	0.864245
OSTM1	-0.0902144	5.92431	1.23722	0.266008	0.758811
SNX3	0.0155198	7.67627	0.0225841	0.880544	0.982592
FOXO3	0.083777	6.97594	0.492057	0.483011	0.868484
SESN1	-0.0791057	3.77258	1.03486	0.30902	0.786175
CD164	-0.0343736	7.91417	0.190411	0.662575	0.924794
SMPD2	0.0115223	4.95897	0.0259511	0.87202	0.981198
MICAL1	0.0151256	8.39327	0.0572028	0.810973	0.966029
ZBTB24	0.0348547	4.11229	0.329209	0.566126	0.895705
FIG4	-0.0160184	5.20386	0.0326321	0.856647	0.97778
CDC40	-0.0272682	5.63676	0.278872	0.597441	0.90377
CDK19	0.0331637	5.08728	0.241794	0.622914	0.911564
AMD1	-0.0683344	5.98896	0.840837	0.359157	0.816884
GTF3C6	-0.15483	4.71795	6.17829	0.0129328	0.365984
RPF2	-0.014457	3.4433	0.0508519	0.821588	0.966775
MFSD4B	-0.166469	4.36123	3.39714	0.0653096	0.548493
REV3L	0.0394415	4.14937	0.42522	0.514344	0.878555
FYN	-0.0337243	7.32815	0.219039	0.639773	0.918738
MARCKS	0.112841	8.02019	0.600424	0.438416	0.852476
HDAC2	-0.106552	5.26346	5.01412	0.0251415	0.436655
NT5DC1	-0.0333527	3.97664	0.231684	0.630278	0.914381
TSPYL4	-0.0983804	4.08839	2.08318	0.14893	0.666436
DSE	0.129599	5.82554	1.37453	0.241036	0.742451
TSPYL1	-0.0180734	6.01457	0.134867	0.713438	0.942541
CALHM6	-0.00642652	6.78545	0.00069731	0.978933	0.997298
RWDD1	-0.158297	5.19214	6.31893	0.0119455	0.35788
ZUP1	0.00249557	3.94193	0.000874494	0.976409	0.997137
KPNA5	-0.161766	3.97612	2.24546	0.134007	0.650076
GOPC	-0.109254	4.63192	3.25657	0.0711376	0.561596
NUS1	-0.0664165	5.64865	0.782203	0.376468	0.82529
CEP85L	-0.158825	4.44015	3.64116	0.0563675	0.530648
MCM9	-0.0184817	4.28172	0.171897	0.678432	0.929011
ASF1A	-0.103936	3.82659	2.06576	0.15064	0.670478
MAN1A1	0.0351787	6.19841	0.169984	0.680126	0.929571
SERINC1	-0.00953788	7.3322	0.0160745	0.89911	0.986214
SMPDL3A	0.184722	4.64042	1.22648	0.268093	0.761728
HDDC2	0.0296158	4.06624	0.136612	0.711673	0.942115
NCOA7	0.0235309	5.65487	0.0312446	0.859696	0.97789
HINT3	-0.121799	4.84859	1.74989	0.185891	0.70004
RNF146	-0.0696425	5.60344	0.735174	0.391211	0.829958
ECHDC1	-0.0187317	5.38443	0.0620169	0.803336	0.964965
THEMIS	-0.215509	3.55202	3.72592	0.053574	0.526562
ARHGAP18	0.111226	3.82282	3.47306	0.062376	0.542741
L3MBTL3	-0.0641689	4.20502	1.75707	0.18499	0.699356
SAMD3	-0.0697606	4.33596	0.333524	0.563592	0.895705
ARG1	0.0548685	5.94228	0.0440081	0.833839	0.970966
MED23	0.0329545	4.68316	0.329354	0.56604	0.895705
STX7	-0.0052365	6.64594	0.00563718	0.94015	0.994641
VNN1	0.0771587	7.55982	0.123126	0.725668	0.945073
VNN3	0.172828	6.1611	1.0976	0.294794	0.780885
VNN2	0.0196794	9.49081	0.0214542	0.883548	0.9828
RPS12	-0.0204913	8.35605	0.0480265	0.826534	0.96863
TBPL1	0.0201194	4.52117	0.0966284	0.755914	0.952245
SGK1	0.180888	5.9418	2.44059	0.118232	0.624869
HBS1L	-0.0804121	5.02883	2.45272	0.117321	0.624869
BCLAF1	-0.0619803	6.81079	0.952653	0.329045	0.798458
MAP3K5	0.00260407	6.19478	0.0012005	0.97236	0.997137
LOC101928429	-0.000790948	4.4038	5.66649e-05	0.993994	0.999178
IFNGR1	0.130671	7.7299	1.20432	0.272459	0.763753
TNFAIP3	0.0571698	8.58665	0.120469	0.728527	0.945888
HEBP2	-0.066783	6.83165	0.483281	0.48694	0.871149
CCDC28A	-0.0304399	4.99317	0.362109	0.547337	0.893354
REPS1	0.0489686	4.51631	0.827125	0.363105	0.81751
ABRACL	-0.151774	5.74192	4.99899	0.025362	0.436693
HECA	0.0155913	7.04752	0.0733911	0.786462	0.960644
CITED2	0.0416293	5.58234	0.359381	0.54885	0.893354
VTA1	-0.0222337	5.20749	0.134045	0.714275	0.942541
HIVEP2	0.0284051	6.63035	0.0820767	0.774503	0.957467
AIG1	-0.0705981	4.28957	0.768892	0.38056	0.827837
ADAT2	-0.0762608	3.59584	0.622757	0.430024	0.84889
FUCA2	0.0319762	4.66199	0.177447	0.673577	0.92749
PHACTR2	0.00394326	5.03007	0.0020671	0.963736	0.997099
LTV1	-0.130677	4.06846	4.90506	0.0267781	0.445042
PLAGL1	0.103085	4.38692	0.94879	0.330027	0.799039
SF3B5	0.11193	6.44454	2.57234	0.108747	0.611974
STX11	0.0197939	8.53222	0.0234314	0.878341	0.981823
UTRN	0.112805	6.92086	1.50468	0.219953	0.725821
FBXO30	-0.1265	4.52082	2.91958	0.0875106	0.581194
SHPRH	-0.0546847	3.57517	0.86406	0.352605	0.813743
RAB32	-0.0477714	6.47186	0.29203	0.588922	0.902153
STXBP5	-0.0334078	5.23062	0.141318	0.706974	0.941098
TAB2	0.0617032	6.43182	0.89816	0.343275	0.808794
ZC3H12D	-0.123259	5.11298	1.57334	0.209723	0.718231
PPIL4	0.0242214	3.85977	0.12232	0.726532	0.945266
GINM1	-0.00570303	4.24977	0.00776476	0.929783	0.992385
KATNA1	-0.0338218	3.78328	0.601254	0.4381	0.852476
LATS1	-0.0204381	4.48781	0.128316	0.720185	0.94377
NUP43	-0.0750212	4.81159	1.09185	0.296062	0.781096
PCMT1	-0.0999921	7.00188	2.1777	0.140023	0.65349
PLEKHG1	0.195909	3.97219	1.79059	0.180854	0.696798
MTHFD1L	-0.0108017	3.70304	0.0124813	0.911046	0.988615
ZBTB2	0.043797	4.16896	0.75478	0.384967	0.829455
ARMT1	-0.0563598	4.69743	0.361946	0.547427	0.893354
SYNE1	-0.0298758	7.20815	0.0702965	0.790906	0.961688
MTRF1L	-0.0213312	4.52287	0.153515	0.695199	0.936803
IPCEF1	0.00759637	5.87689	0.0121613	0.912189	0.988632
SCAF8	0.012792	5.43291	0.0795144	0.777957	0.958009
TFB1M	-0.122213	3.4608	2.91037	0.0880115	0.582273
ARID1B	0.0458644	5.85638	0.836367	0.360438	0.816884
SNX9	0.09886	5.17763	1.22442	0.268495	0.761728
SYNJ2	-0.0928984	4.31859	1.23096	0.267221	0.760967
GTF2H5	-0.124099	3.7663	3.47922	0.0621441	0.542741
TULP4	0.0234023	4.17341	0.120434	0.728564	0.945888
TMEM181	-0.123707	5.24493	4.25985	0.0390233	0.487786
DYNLT1	0.0958646	7.51212	0.605627	0.436439	0.851623
SYTL3	0.0694213	6.02712	0.406627	0.523686	0.8827
EZR	0.0709381	7.83406	0.696592	0.403931	0.834423
RSPH3	0.0728997	3.51535	0.795713	0.372378	0.822395
TAGAP	0.124353	8.94795	1.07586	0.299625	0.782698
SOD2	0.00114661	11.3799	8.16494e-05	0.99279	0.998783
WTAP	0.00351169	7.16418	0.00270573	0.958515	0.996174
ACAT2	-0.0511428	4.75673	0.559602	0.454421	0.855748
TCP1	-0.0249079	6.89267	0.0668502	0.795979	0.963713
MRPL18	0.0583843	5.02576	0.307308	0.579337	0.89912
IGF2R	0.0882207	9.05436	0.699013	0.403116	0.834027
CHP1P2	0.202542	4.16334	3.70936	0.0541081	0.528539
MAP3K4	-0.0472496	4.43971	0.572871	0.44912	0.854905
AGPAT4	-0.0060609	4.84773	0.00712538	0.932729	0.993288
QKI	0.0901655	6.71852	1.04803	0.30596	0.784404
SFT2D1	0.0110428	5.94077	0.0191621	0.889903	0.983144
MPC1	0.137275	3.81655	4.42007	0.0355186	0.477297
RNASET2	-0.0896663	8.19937	1.70449	0.191701	0.705382
CEP43	-0.0602262	3.86646	0.802885	0.370232	0.821077
WDR27	-0.158457	3.5233	3.91672	0.0478082	0.51112
C6orf120	0.0165953	4.85487	0.0588578	0.80831	0.966029
PHF10	-0.128783	4.87759	5.55233	0.0184561	0.399738
ERMARD	-0.0646591	3.53871	1.02076	0.312339	0.786683
FAM120B	0.0401808	4.61918	0.582908	0.445175	0.854905
PSMB1	0.0331474	6.89283	0.330494	0.565369	0.895705
TBP	0.024031	3.4861	0.269041	0.603976	0.905568
PDCD2	-0.0779998	5.69953	2.05827	0.151382	0.67133
LOC105375112	-0.120391	3.7454	0.672778	0.412085	0.837625
FAM20C	0.158449	4.21233	0.990478	0.319626	0.792322
PRKAR1B	-0.204184	4.44755	3.50178	0.0613029	0.541029
DNAAF5	0.0350183	3.54909	0.2277	0.633234	0.915597
SUN1	-0.00611895	5.00418	0.010299	0.919166	0.99044
GET4	0.00187725	5.85209	0.0010523	0.974122	0.997137
ADAP1	-0.0234414	7.58495	0.126096	0.722515	0.94377
COX19	-0.0897121	5.50722	1.9706	0.160384	0.677973
C7orf50	-0.0296009	5.93551	0.092975	0.760429	0.95309
GPR146	-0.0111886	5.36445	0.0031696	0.955103	0.995804
ZFAND2A	0.0746521	5.05846	0.820214	0.365118	0.818336
INTS1	-0.0685659	7.38175	1.36915	0.241957	0.74255
MAFK	0.0194968	6.19679	0.089429	0.764904	0.955095
PSMG3	-0.140077	4.91809	5.64942	0.0174612	0.392024
MAD1L1	-0.0530558	6.09783	0.34989	0.554175	0.894088
MRM2	-0.076732	4.54389	1.52532	0.216817	0.723675
NUDT1	-0.0824369	4.26802	1.06959	0.301037	0.783201
SNX8	0.0693666	5.06688	1.09299	0.29581	0.781096
EIF3B	-0.0757862	7.1458	1.0897	0.296537	0.781096
CHST12	-0.0493091	5.56171	0.231873	0.630139	0.914381
LFNG	0.135478	7.96968	1.68632	0.194087	0.705382
BRAT1	0.0354097	6.09272	0.232574	0.629622	0.914143
IQCE	0.0258696	5.30863	0.138778	0.709499	0.942115
TTYH3	0.206368	7.12902	3.67343	0.0552864	0.528539
GNA12	-0.144567	6.36198	2.98642	0.0839658	0.576328
CARD11	-0.0498382	6.71265	0.298604	0.584759	0.901172
FOXK1	-0.0813581	6.11633	1.44376	0.229531	0.734783
AP5Z1	0.0960043	7.07854	3.32288	0.0683221	0.554168
RNF216P1	0.10655	3.94032	3.06007	0.0802383	0.573944
RBAK	0.0235664	3.5883	0.126539	0.722047	0.94377
WIPI2	0.0269033	6.87986	0.397264	0.528506	0.88517
TNRC18	-0.00383615	7.71256	0.00235809	0.96127	0.996548
FBXL18	0.0305461	4.30665	0.198074	0.65628	0.923145
ACTB	0.125715	11.6404	3.6069	0.0575404	0.532321
RNF216	-0.0347906	6.43468	0.294295	0.587481	0.902153
CCZ1	-0.0350831	5.64516	0.449528	0.502559	0.874134
PMS2	-0.0386922	4.33132	0.560034	0.454246	0.855748
AIMP2	-0.00521772	3.84694	0.0103062	0.919138	0.99044
EIF2AK1	0.0308504	7.27192	0.0899106	0.764291	0.955095
USP42	0.0681818	4.57153	1.10404	0.293381	0.77961
RAC1	-0.0122056	7.62806	0.0521163	0.819421	0.966775
DAGLB	-0.00165422	5.24581	0.00085882	0.976621	0.997137
KDELR2	0.153781	5.81127	6.29591	0.0121017	0.358776
ZDHHC4	0.0138947	4.51868	0.0577213	0.810135	0.966029
C7orf26	-0.0710025	5.70972	1.93777	0.16391	0.679547
ZNF316	-0.108547	6.89534	1.78544	0.181483	0.696798
ZNF12	0.0853347	4.26108	2.47986	0.115313	0.622201
CCZ1B	-0.118177	5.5881	3.90229	0.0482204	0.512029
C1GALT1	0.0479025	5.58475	0.301228	0.583114	0.900523
MIOS	0.0325418	4.65572	0.400974	0.526587	0.88415
RPA3	0.00320212	4.25149	0.00161527	0.967941	0.997137
GLCCI1	0.0466918	4.4279	0.363073	0.546805	0.893354
NDUFA4	-0.00702517	6.74345	0.00819479	0.92787	0.991969
PHF14	-0.153874	4.54404	7.9023	0.0049372	0.253756
TMEM106B	0.00912976	3.92307	0.0136296	0.907061	0.98799
ARL4A	0.0308338	4.10471	0.0553818	0.81395	0.966029
ANKMY2	-0.00789439	3.4621	0.0181498	0.892832	0.984372
BZW2	-0.052826	4.77607	0.678469	0.410114	0.837052
TSPAN13	-0.0525792	3.88575	0.192558	0.660796	0.924551
AHR	0.0621285	5.30246	0.250081	0.617018	0.909413
SNX13	0.0434275	5.28933	0.27296	0.601353	0.904634
SP4	-0.0386169	3.66592	0.348803	0.554791	0.894088
CDCA7L	-0.0408514	5.09617	0.175958	0.67487	0.928033
TOMM7	-0.19533	7.10297	5.19704	0.0226253	0.431193
FAM126A	-0.0391724	4.70709	0.347912	0.555297	0.894088
KLHL7	-0.0699107	3.70829	1.44545	0.22926	0.734783
NUP42	-0.038811	4.04261	0.526253	0.468187	0.862008
MALSU1	-0.0618001	3.84435	1.15371	0.282775	0.771242
TRA2A	-0.0359135	6.0152	0.248402	0.618202	0.910091
OSBPL3	0.00672966	4.24006	0.00827366	0.927525	0.991969
CYCS	0.0389543	5.19286	0.278131	0.597929	0.90377
HNRNPA2B1	-0.131525	8.76327	5.52735	0.0187215	0.39984
CBX3	-0.10391	6.72983	2.87872	0.0897573	0.587503
SNX10	0.0538552	6.33888	0.186168	0.666125	0.926004
SKAP2	0.0332679	7.52825	0.0848794	0.770791	0.955702
HOTAIRM1	0.136886	3.81424	1.67566	0.195502	0.705382
TAX1BP1	-0.0538684	7.46672	0.773069	0.379269	0.827219
JAZF1	0.0293751	5.13789	0.0879955	0.766741	0.955095
CREB5	0.0921269	7.02779	0.378617	0.538344	0.888394
CPVL	0.105979	6.26196	0.534887	0.464559	0.85987
SCRN1	0.115454	4.96766	1.29637	0.254878	0.748601
MTURN	-0.154945	6.14431	2.26521	0.132308	0.648852
ZNRF2	-0.0692937	4.93224	0.935668	0.333394	0.801522
DKFZP586I1420	-0.0564815	4.04712	0.736615	0.390747	0.829958
NOD1	0.0593774	5.77565	0.346788	0.555937	0.894088
GGCT	-0.112935	3.51411	2.1937	0.138576	0.65349
GARS1-DT	-0.0525737	5.82094	0.583878	0.444796	0.85477
GARS1	0.0918866	5.59322	1.79991	0.179723	0.695487
AVL9	0.0586558	5.67728	1.52219	0.217288	0.723688
KBTBD2	0.0314488	5.94744	0.177154	0.67383	0.927562
NT5C3A	0.0355502	6.62956	0.0855187	0.769953	0.955436
HERPUD2	0.0548969	6.03299	0.970137	0.324646	0.794779
SEPTIN7	-0.0113021	6.11041	0.0515944	0.820312	0.966775
EEPD1	-0.0099769	4.47626	0.0110726	0.916196	0.990056
AOAH	0.0235116	8.26009	0.0649017	0.79891	0.964816
ELMO1	0.137375	5.52333	3.16854	0.0750694	0.570614
GPR141	-0.129923	6	0.520994	0.470418	0.862172
STARD3NL	-0.059016	5.89862	0.389124	0.53276	0.886329
TARP	0.0347746	4.96978	0.0645568	0.799433	0.964877
TRG-AS1	-0.082931	4.27907	0.716083	0.397432	0.832238
VPS41	0.0420505	5.71554	0.656516	0.417793	0.840608
RALA	-0.0757428	4.77084	2.24135	0.134364	0.650975
CDK13	0.00816215	5.6369	0.0616035	0.803979	0.965013
MPLKIP	-0.022079	4.8331	0.149535	0.69898	0.937507
PSMA2	-0.0643761	7.16781	0.780869	0.376875	0.825592
MRPL32	-0.0850957	4.58568	1.21032	0.271269	0.763617
STK17A	-0.0172825	6.36766	0.0745253	0.784858	0.960232
COA1	-0.0260469	5.68909	0.218626	0.640089	0.918941
BLVRA	0.00295484	6.38541	0.000942118	0.975514	0.997137
URGCP	-0.0838866	4.49128	1.33632	0.247683	0.743372
POLR2J4	-0.00161604	4.50479	0.00111103	0.97341	0.997137
RASA4CP	-0.242905	4.26679	5.15026	0.0232429	0.432602
DBNL	-0.015602	9.18015	0.0870507	0.767961	0.955095
POLM	0.00861373	5.88254	0.0247889	0.874894	0.981823
POLD2	-0.0214656	5.21407	0.0734533	0.786374	0.960644
YKT6	-0.0236952	7.15306	0.563803	0.452732	0.85544
NUDCD3	-0.0766078	6.20746	1.95267	0.162299	0.67849
DDX56	-0.0347915	5.96999	0.56249	0.453259	0.855577
TMED4	0.0268126	6.35546	0.546655	0.459688	0.858598
OGDH	0.0777196	7.17526	1.68964	0.193648	0.705382
ZMIZ2	0.0497044	6.57579	0.675583	0.411112	0.837417
PPIA	-0.0672617	8.93843	1.86281	0.172301	0.689878
H2AZ2	-0.0071811	6.37919	0.0283056	0.866392	0.980203
PURB	0.00720616	5.75375	0.0216805	0.88294	0.9828
MYO1G	0.0860815	8.87524	1.72866	0.188582	0.703078
SNHG15	0.0013405	4.62869	0.000215386	0.988291	0.998121
CCM2	0.0912919	7.44061	2.67111	0.102185	0.602299
TBRG4	0.000835099	6.18563	0.000186899	0.989092	0.998277
TNS3	0.137926	4.49754	1.53217	0.215787	0.722933
PKD1L1	-0.159208	3.42136	5.89007	0.0152265	0.373913
HUS1	-0.00960023	4.01574	0.0434418	0.834896	0.971582
UPP1	0.00192284	8.09881	0.000283557	0.986565	0.998121
IKZF1	0.00816201	8.4696	0.0309201	0.860419	0.978185
GRB10	-0.090231	4.49926	0.260233	0.60996	0.908672
SEC61G	0.015336	4.98671	0.054175	0.815952	0.966564
VOPP1	0.0748842	7.65612	1.36824	0.242114	0.74255
NIPSNAP2	-0.00549388	4.76727	0.00630706	0.936701	0.994641
CCT6A	-0.0391768	6.07183	0.313492	0.575545	0.898101
SUMF2	-0.103447	6.47484	1.54837	0.213376	0.721573
CHCHD2	-0.0351876	8.0742	0.308306	0.578722	0.898488
ZNF736	-0.0388861	4.22078	0.427805	0.513068	0.87719
ZNF107	-0.0471229	4.20269	0.24072	0.623686	0.911564
ERV3-1	0.0878843	5.03009	0.765239	0.381694	0.827837
VKORC1L1	0.0407944	3.91358	0.469143	0.493382	0.872422
GUSB	0.036205	6.13001	0.466739	0.494491	0.872422
ASL	0.0269453	5.2676	0.19383	0.659748	0.924496
CRCP	-0.0195199	5.5625	0.201937	0.653162	0.921574
GS1-124K5.11	-0.0212945	4.57952	0.268799	0.604138	0.905568
KCTD7	-0.0367787	5.1031	0.136979	0.711303	0.942115
RABGEF1	0.123524	5.76994	1.12277	0.289322	0.777352
TMEM248	0.0430476	6.45205	2.54681	0.110518	0.612837
SBDS	0.00134241	4.36487	0.000298354	0.986219	0.998121
TYW1	-0.0345501	3.61964	0.387714	0.533503	0.886979
SBDSP1	-0.103791	3.61073	1.14266	0.285092	0.772754
POM121	0.0350868	5.99887	0.329575	0.565909	0.895705
NSUN5P2	-0.045004	5.23744	0.213801	0.643804	0.91903
TRIM74	-0.265258	5.3434	7.37028	0.00663106	0.294874
GTF2IP4	-0.0420421	6.82636	0.285797	0.592926	0.902474
NCF1B	0.08972	9.41763	0.87743	0.348907	0.810827
NSUN5	-0.0421863	5.81631	0.770688	0.380004	0.827718
BAZ1B	-0.0428044	6.08773	0.453203	0.500818	0.874134
BCL7B	0.0880388	6.13754	1.54662	0.213634	0.722183
TBL2	0.11668	4.80966	3.94587	0.0469866	0.511049
DNAJC30	-0.106128	3.97807	1.99958	0.157343	0.675537
BUD23	-0.00850825	5.30898	0.0180406	0.893153	0.984608
ABHD11	0.0741019	3.59376	1.13606	0.286486	0.774166
LIMK1	0.111199	6.65458	2.19082	0.138836	0.65349
EIF4H	0.0345398	8.31459	0.973039	0.323924	0.794133
LAT2	-0.0843973	8.75302	0.786225	0.375244	0.82457
RFC2	-0.0292811	4.93138	0.452609	0.501099	0.874134
CLIP2	0.025772	4.86849	0.0661365	0.797047	0.964229
GTF2I	-0.0392878	6.81429	0.380971	0.537084	0.888221
NCF1	0.071809	9.90531	0.554638	0.456429	0.856385
GTF2IRD2	-0.100554	3.67616	2.48935	0.114619	0.621676
STAG3L2	-0.208994	4.38158	6.80532	0.00908868	0.329262
CASTOR2	-0.0979542	4.18047	1.13303	0.287131	0.774166
RCC1L	-0.0791715	5.40715	1.44873	0.228733	0.734589
GTF2IRD2B	-0.147021	4.18245	4.97714	0.0256844	0.441092
NCF1C	0.0998327	9.69504	1.08751	0.297024	0.781096
GTF2IP1	-0.0588038	6.73328	0.592381	0.4415	0.852864
STAG3L1	-0.204391	4.63022	5.5977	0.0179841	0.395092
NSUN5P1	-0.115578	5.3985	1.28585	0.256813	0.750994
POM121C	0.0596961	5.79225	1.08677	0.297188	0.781096
HIP1	0.149822	6.97061	0.981485	0.321832	0.793278
RHBDD2	0.0360862	6.07086	0.287208	0.592015	0.902389
POR	-0.00237708	7.16188	0.000488668	0.982364	0.997803
TMEM120A	0.0680941	6.29699	0.499948	0.479523	0.86737
STYXL1	0.0623645	5.20851	0.994982	0.318528	0.79159
MDH2	-0.00757876	6.59273	0.0211695	0.884318	0.9828
HSPB1	0.259521	7.41813	1.36441	0.242775	0.74255
YWHAG	0.127989	6.14066	2.84986	0.0913819	0.589203
DTX2	0.0354631	5.38331	0.289578	0.590491	0.902389
DTX2P1-UPK3BP1-PMS2P11	0.0706714	3.47009	0.998525	0.317668	0.790894
CCDC146	0.173419	3.81059	2.08329	0.148919	0.666436
FGL2	0.0410461	8.67756	0.103574	0.747582	0.95011
GSAP	-0.0107806	5.38177	0.0190939	0.890098	0.983147
PTPN12	0.109365	6.38534	1.46783	0.225688	0.7315
RSBN1L	-0.0432344	5.91572	0.329315	0.566063	0.895705
TMEM60	-0.00228382	4.35717	0.000526768	0.981689	0.997783
PHTF2	-0.0639724	4.59614	0.474832	0.490773	0.872422
CD36	0.126187	6.45044	0.405934	0.52404	0.8827
HGF	-0.227867	3.98008	1.24963	0.263624	0.758019
DMTF1	0.0179208	5.89799	0.105799	0.744978	0.95011
TMEM243	-0.000343413	4.33541	2.51707e-05	0.995997	0.999594
SLC25A40	-0.0320445	4.2394	0.118637	0.730518	0.946435
SRI	-0.0598324	6.25302	1.4578	0.227281	0.73283
STEAP4	-0.0029909	8.21645	0.000334646	0.985405	0.998121
GTPBP10	-0.138933	4.12125	4.49017	0.0340903	0.473628
CDK14	0.0496063	4.34283	0.240816	0.623618	0.911564
AKAP9	-0.0545261	5.78075	0.579819	0.446383	0.854905
CYP51A1	0.147096	4.55257	2.14433	0.143097	0.65738
KRIT1	0.0180997	3.96157	0.0981714	0.754035	0.95159
ANKIB1	-0.0131503	4.75669	0.0733888	0.786465	0.960644
GATAD1	-0.0685594	4.95974	2.26351	0.132454	0.648852
PEX1	-0.0463361	3.72226	0.584873	0.444408	0.854347
RBM48	-0.0015521	4.1767	0.000683535	0.979142	0.997298
FAM133B	-0.122351	4.29037	3.03111	0.0816819	0.575501
CDK6	0.0463187	4.35682	0.330856	0.565156	0.895705
SAMD9	0.196055	7.01006	2.15087	0.142489	0.657306
SAMD9L	0.166227	8.40354	1.39539	0.237497	0.73868
VPS50	-0.0464114	4.0682	0.607558	0.435709	0.851533
GNG11	-0.0117911	5.01222	0.00677178	0.934415	0.993795
BET1	-0.00582956	3.71649	0.00712047	0.932752	0.993288
SEM1	-0.19989	4.35973	6.10303	0.013495	0.368273
LMTK2	0.162416	6.68534	1.70227	0.191992	0.705382
BHLHA15	0.592814	4.7215	11.8549	0.00057511	0.0806526
TECPR1	-0.0821487	7.57397	2.24838	0.133754	0.650076
BRI3	0.12808	8.32745	1.96605	0.160868	0.678367
TRRAP	0.0292865	6.16249	0.184282	0.667719	0.926353
SMURF1	0.158961	5.2018	3.66646	0.055518	0.528539
ARPC1A	0.0659452	6.15091	1.61451	0.20386	0.713671
ARPC1B	0.01764	9.51018	0.0990714	0.752947	0.951114
PDAP1	-0.0275367	6.12756	0.494167	0.482074	0.868132
BUD31	0.0307736	6.11933	0.451103	0.501811	0.874134
CPSF4	-0.0740479	5.1773	2.03645	0.153568	0.672727
ATP5MF	0.0545506	5.75014	0.445726	0.504372	0.874865
ZNF394	-0.0256543	6.41469	0.106599	0.744049	0.95011
ZKSCAN5	0.0225543	4.23053	0.279471	0.597048	0.903622
ZNF655	0.0276028	5.64283	0.264933	0.606751	0.906612
ZSCAN25	-0.014512	4.78197	0.129124	0.719342	0.94377
TRIM4	-0.0956803	4.9962	3.02633	0.0819229	0.576207
ZKSCAN1	-0.063544	6.13633	1.21813	0.269728	0.761984
ZNF3	-0.0189345	4.64078	0.0908686	0.763076	0.954363
COPS6	0.0299955	5.80912	0.395555	0.529394	0.885248
MCM7	-0.0498984	6.79392	0.394347	0.530023	0.885438
AP4M1	0.00566052	3.95321	0.00750492	0.930965	0.992773
TAF6	0.0109918	5.1283	0.0330473	0.855748	0.97778
CNPY4	-0.181132	3.75997	4.99771	0.0253809	0.436693
LAMTOR4	-0.0593637	7.47907	0.576542	0.447671	0.854905
TRAPPC14	0.0309787	7.13525	0.218105	0.640488	0.918941
CASTOR3	0.00872998	5.02313	0.00993912	0.920586	0.990651
PVRIG	-0.0842069	5.16345	0.607796	0.435619	0.851533
PMS2P1	-0.112259	3.80614	2.46951	0.116074	0.623234
STAG3L5P-PVRIG2P-PILRB	-0.0826557	5.84948	1.85234	0.173512	0.690689
PILRA	0.222927	7.68096	7.03502	0.0079931	0.324331
MEPCE	0.0273858	6.10707	0.245805	0.620044	0.911159
PPP1R35	-0.0377016	5.8935	0.194587	0.659126	0.924496
TSC22D4	-0.0104285	8.62115	0.0258103	0.872365	0.981198
AGFG2	-0.0748743	4.15183	0.481957	0.487537	0.871149
SAP25	-0.212199	6.31555	3.78441	0.0517323	0.51985
LRCH4	-0.0463572	8.6124	0.612222	0.433952	0.851531
MOSPD3	0.0039355	3.9618	0.00213624	0.963135	0.997038
GNB2	0.012457	9.3223	0.0325046	0.856925	0.97778
GIGYF1	-0.103756	7.40594	2.45111	0.117442	0.624869
POP7	0.00387661	4.30011	0.00444469	0.946846	0.994641
EPHB4	0.0135586	5.58028	0.00788719	0.929233	0.992385
SLC12A9	-0.224502	8.77453	5.0809	0.0241909	0.432602
TRIP6	-0.112264	4.25924	2.00688	0.156588	0.675537
SRRT	-8.33643e-05	6.69474	2.66453e-06	0.998698	0.999657
TRIM56	-0.0851837	8.76211	0.860133	0.353701	0.813743
AP1S1	-0.105473	4.84548	2.76301	0.0964664	0.596815
PLOD3	0.0267284	5.49417	0.172716	0.677709	0.92863
ZNHIT1	-0.0217458	6.61845	0.161184	0.688069	0.933278
CLDN15	-0.11977	5.69045	2.1652	0.141167	0.654695
FIS1	-0.226406	7.15384	6.09748	0.0135375	0.368273
CUX1	0.0932109	7.31481	1.60383	0.205362	0.71442
SH2B2	0.262101	5.85876	14.5025	0.000139976	0.0268433
ORAI2	0.0304561	8.41248	0.162478	0.686886	0.932564
ALKBH4	-0.0414659	3.63323	0.619911	0.431081	0.849477
LRWD1	0.0878366	6.20375	1.46002	0.226927	0.732678
POLR2J	-0.00069914	5.85257	0.000129261	0.990929	0.998425
RASA4B	-0.264974	5.79803	6.29644	0.0120981	0.358776
POLR2J3	-0.0427526	4.32036	0.24281	0.622184	0.911564
UPK3BL2	-0.30286	5.53922	8.36989	0.00381489	0.219475
RASA4	-0.29495	5.86831	7.25476	0.00707132	0.304645
POLR2J2	-0.0578915	4.42611	0.386192	0.534308	0.88746
RASA4DP	-0.261782	4.15506	5.05464	0.0245601	0.432602
ARMC10	-0.0354274	4.08805	0.312852	0.575935	0.898166
PMPCB	-0.06628	5.64469	1.91007	0.166956	0.683835
DNAJC2	-0.0618768	3.8714	1.26188	0.261296	0.756837
PSMC2	-0.066769	6.49095	1.31204	0.252026	0.747398
KMT2E	0.0907987	6.83651	2.14757	0.142795	0.657306
LINC01004	-0.236117	3.81953	4.42332	0.0354509	0.477297
KMT2E-AS1	-0.159336	4.34822	5.93393	0.0148521	0.373913
SRPK2	-0.0116804	5.88471	0.0279431	0.867243	0.980203
RINT1	0.0352048	3.56058	0.239624	0.624478	0.912081
ATXN7L1	0.0499955	4.19026	0.694166	0.404751	0.835179
SYPL1	0.0141746	4.93522	0.0591113	0.807906	0.966029
NAMPT	0.0945566	10.6921	0.50432	0.477608	0.865926
CCDC71L	0.0267103	6.46515	0.0549934	0.814592	0.966029
PIK3CG	0.104188	6.86108	2.92124	0.0874209	0.581194
PRKAR2B	-0.0468325	4.53256	0.142595	0.705715	0.940645
HBP1	0.124562	5.98509	2.48794	0.114722	0.621676
COG5	-0.0165036	4.30508	0.0979746	0.754274	0.95176
CBLL1	-0.0411511	4.40756	0.658447	0.417109	0.840141
DLD	-0.0404856	5.56748	0.439132	0.507542	0.876073
PNPLA8	-0.0323744	6.06152	0.153868	0.694866	0.936682
THAP5	0.000398254	3.7957	2.83217e-05	0.995754	0.999594
DNAJB9	0.176042	4.62985	3.42953	0.0640402	0.546372
DOCK4	0.112237	4.95635	0.589681	0.442542	0.853481
ZNF277	0.0565504	4.1889	0.564554	0.452431	0.85544
IFRD1	0.0830717	6.6475	0.589185	0.442735	0.853481
LSMEM1	0.0104076	3.74477	0.0061886	0.937297	0.994641
TMEM168	-0.12691	4.47384	5.38624	0.0202961	0.414248
BMT2	0.0192266	4.05104	0.0420041	0.837612	0.972655
SMIM30	-0.0809298	3.59667	1.05902	0.303439	0.78383
MDFIC	-0.0156688	4.31685	0.0551474	0.814337	0.966029
TFEC	0.0411203	5.45181	0.0521535	0.819357	0.966775
TES	0.104436	6.25744	4.09418	0.0430311	0.499497
CAPZA2	-0.0648601	7.85788	0.433687	0.510185	0.876308
LSM8	-0.0629496	4.68485	0.826969	0.36315	0.81751
ING3	0.0728295	3.81457	1.20512	0.272301	0.763753
FAM3C	0.135816	3.78883	2.43746	0.118468	0.624869
NDUFA5	-0.236769	4.8256	7.67447	0.00560077	0.269922
POT1	0.019305	3.64866	0.0704925	0.790621	0.961637
ZNF800	-0.0465207	5.27929	0.636654	0.424925	0.846934
GCC1	-0.0395575	5.78662	0.380473	0.53735	0.888221
ARF5	0.0192167	7.62645	0.125699	0.722934	0.94405
SND1	0.053	7.34782	0.578457	0.446918	0.854905
LRRC4	0.179336	5.98634	2.14283	0.143237	0.65738
RBM28	-0.029075	4.53105	0.237542	0.625987	0.913288
IMPDH1	-0.0120128	8.71378	0.0240614	0.876729	0.981823
METTL2B	-0.131348	4.50627	4.03573	0.0445464	0.506938
LOC101928451	-0.0364526	5.62897	0.265131	0.606617	0.906612
LINC01000	-0.0606685	6.76287	0.777473	0.377915	0.825905
CALU	0.126833	5.16766	3.43915	0.0636683	0.545178
ATP6V1F	0.0345663	6.76396	0.449393	0.502624	0.874134
IRF5	0.10527	6.66687	1.65892	0.197749	0.706391
TNPO3	-0.031959	6.14269	0.25053	0.616702	0.909413
TSPAN33	0.0350929	5.47183	0.150916	0.697662	0.937507
AHCYL2	0.0437715	3.75249	0.51979	0.470931	0.862328
NRF1	-0.0457851	5.01512	1.50446	0.219986	0.725821
UBE2H	0.0227267	7.25025	0.0428028	0.836097	0.972243
ZC3HC1	-0.0388449	3.74255	0.72724	0.393779	0.831362
KLHDC10	-0.0136554	4.86446	0.124802	0.723884	0.944525
LINC-PINT	0.0180638	5.33192	0.0466985	0.828911	0.968853
MKLN1	-0.014198	6.09445	0.0597445	0.8069	0.966029
CHCHD3	-0.0285893	4.47162	0.304107	0.581319	0.899879
MIR3654	-0.0954414	6.08293	0.962144	0.326647	0.79629
EXOC4	0.0498208	5.24437	1.04208	0.307338	0.78494
SLC35B4	-0.0251782	3.74628	0.240871	0.623578	0.911564
AKR1B1	0.0600603	5.62429	0.477369	0.489616	0.872251
BPGM	0.0395548	6.68152	0.0356006	0.850343	0.976907
CYREN	-0.00911008	5.60131	0.0237008	0.877649	0.981823
TMEM140	0.221274	8.17826	2.21428	0.136739	0.651771
WDR91	0.109794	4.71902	3.15078	0.0758907	0.57261
CNOT4	0.151985	4.00287	5.40791	0.0200457	0.414219
NUP205	0.0615821	5.18107	1.1795	0.277458	0.76812
STMP1	0.0293499	5.53017	0.150558	0.698003	0.937507
CREB3L2	0.231526	5.0607	7.74187	0.0053955	0.262781
TRIM24	0.139139	3.74705	8.15234	0.00430057	0.235636
ZC3HAV1	0.0382798	7.88972	0.0889407	0.765528	0.955095
UBN2	-0.0574165	4.73449	0.452069	0.501354	0.874134
HIPK2	0.173647	6.15453	3.03047	0.0817143	0.575501
TBXAS1	-0.0122127	7.89347	0.0203549	0.88655	0.982883
LOC105375532	-0.163348	5.77438	1.86535	0.172008	0.689878
PARP12	0.191404	7.40967	2.66779	0.102398	0.602299
KDM7A	0.107948	6.34354	2.27754	0.13126	0.64717
KDM7A-DT	-0.229324	4.38952	4.83483	0.0278905	0.449874
SLC37A3	-0.0965481	5.88354	0.354156	0.55177	0.894088
MKRN1	-0.0660686	9.16613	0.234958	0.627872	0.913288
ADCK2	-0.0728535	4.94466	1.1774	0.277886	0.76858
NDUFB2	-0.109594	6.15945	2.05372	0.151834	0.67133
BRAF	0.0437238	5.23161	0.35873	0.549212	0.893354
MRPS33	-0.0941068	4.19875	1.32574	0.249564	0.745786
AGK	-0.0197119	3.83102	0.0682258	0.793938	0.962915
DENND11	-0.242294	4.92422	5.12367	0.0236016	0.432602
SSBP1	-0.0967939	4.42566	1.65018	0.198934	0.707297
CLEC5A	-0.0747661	5.04145	0.132103	0.716261	0.942541
MGAM	-0.00755359	8.05192	0.00222911	0.962343	0.996568
MGAM2	0.0115802	4.26412	0.00374465	0.951205	0.995804
TRBC1	-0.267292	7.03684	4.23431	0.0396148	0.488924
TRBC2	-0.155573	7.23273	1.66558	0.196851	0.705889
EPHB6	-0.213545	4.54183	3.8523	0.0496778	0.516041
GSTK1	-0.0426072	8.25554	0.468315	0.493763	0.872422
CASP2	0.0255862	5.32764	0.192593	0.660767	0.924551
LOC100507507	0.0577062	4.44814	0.522174	0.469916	0.862172
ZYX	0.138937	8.3512	1.90117	0.167947	0.683835
TCAF2	-0.0775126	4.62122	0.367525	0.544356	0.892554
LOC154761	-0.243427	3.8445	3.23629	0.0720235	0.564235
CUL1	0.120977	5.5373	2.28118	0.130952	0.647142
EZH2	-0.101711	4.57864	0.76822	0.380768	0.827837
PDIA4	0.158957	7.04256	2.66572	0.102532	0.602299
ZNF398	-0.00498749	4.27486	0.00820426	0.927828	0.991969
ZNF282	-0.00706016	5.27921	0.0131575	0.908678	0.988341
ZNF212	-0.0908547	4.08743	2.42675	0.11928	0.626961
ZNF783	-0.177637	5.21451	5.57575	0.0182109	0.39723
ZNF777	-0.103477	4.15921	1.56679	0.210674	0.718716
ZNF746	-0.0490998	6.28555	0.407717	0.52313	0.8827
ZNF767P	-0.10202	4.82147	1.96776	0.160686	0.678367
KRBA1	-0.0784996	3.73512	1.29078	0.255904	0.749665
ZNF467	-0.0402123	7.17871	0.122394	0.726452	0.945266
ZNF862	-0.174945	6.23518	5.86537	0.0154417	0.375041
ATP6V0E2	-0.246805	5.47817	4.16004	0.0413884	0.493709
ACTR3C	-0.224566	3.51237	6.76187	0.00931263	0.329703
LRRC61	-0.0493564	4.18123	0.273771	0.600813	0.904216
ZBED6CL	-0.29636	4.49498	18.369	1.81992e-05	0.00558411
REPIN1	-0.025534	6.88671	0.15455	0.694225	0.936682
LOC728743	-0.17574	5.30055	3.2218	0.0726637	0.566185
GIMAP8	-0.00353875	6.34211	0.000828475	0.977037	0.997137
GIMAP7	-0.141875	7.07866	2.08174	0.14907	0.666436
GIMAP4	-0.0521537	8.28519	0.297895	0.585205	0.901466
GIMAP6	-0.103758	7.58058	1.74492	0.186517	0.700485
GIMAP2	-0.203117	7.49227	4.49159	0.034062	0.473628
GIMAP1	-0.157526	6.50237	3.3694	0.0664179	0.550294
TMEM176B	-0.243909	7.04156	1.59156	0.207103	0.716416
TMEM176A	-0.344672	5.84879	2.34788	0.125453	0.638089
ABCB8	0.00919874	5.29938	0.0199077	0.887795	0.982883
CDK5	0.0108426	3.888	0.0319803	0.858071	0.977859
SLC4A2	-0.00587581	6.45761	0.0101878	0.919602	0.99044
FASTK	-0.0315782	6.94961	0.310063	0.577642	0.898488
TMUB1	-0.058155	5.86945	0.948364	0.330136	0.799039
AGAP3	0.0698192	5.4803	0.669719	0.41315	0.837963
ABCF2	-0.0275393	4.1349	0.292808	0.588426	0.902153
CHPF2	0.0534912	7.21566	1.55217	0.212816	0.721295
SMARCD3	-0.0114691	6.82858	0.0116591	0.914014	0.989125
NUB1	0.105318	7.37721	1.40847	0.235311	0.73811
RHEB	-0.00172089	5.02714	0.000724161	0.978531	0.997142
PRKAG2	0.0208332	5.26599	0.0968314	0.755666	0.952211
GALNT11	-0.0712374	4.30877	1.79161	0.18073	0.696798
KMT2C	0.0703186	6.78936	1.03226	0.309629	0.786238
INSIG1	0.0963096	6.1372	1.04659	0.306293	0.784404
RBM33	-0.00934709	7.28192	0.0318971	0.858254	0.977872
LMBR1	0.00790705	5.13959	0.0219809	0.882138	0.9828
NOM1	-0.07744	4.25307	2.20748	0.137343	0.652575
UBE3C	-0.05635	5.85699	1.07318	0.300228	0.782698
DNAJB6	-0.0017262	6.68575	0.000238082	0.987689	0.998121
PTPRN2-AS1	0.0693206	4.41908	0.268042	0.604648	0.905742
ESYT2	-0.0567787	6.63349	0.779935	0.377161	0.825628
FBXO25	0.00716526	4.0213	0.0146019	0.903819	0.987379
ERICH1	-0.0603622	6.83426	0.428177	0.512885	0.87719
CLN8	-0.0675041	4.23316	0.75514	0.384854	0.829455
CLN8-AS1	-0.21297	4.08824	2.05111	0.152095	0.67148
MCPH1	0.0159422	4.40109	0.0871313	0.767856	0.955095
DEFA1	0.284789	4.75357	0.91585	0.338567	0.806078
DEFA3	0.666531	5.08689	5.20334	0.0225435	0.430525
MFHAS1	-0.0715974	3.72627	0.498684	0.480079	0.867601
ERI1	-0.0959586	3.94497	0.781344	0.37673	0.825592
PPP1R3B	0.0313327	6.6979	0.0550194	0.814549	0.966029
TNKS	-0.0238416	4.01298	0.180566	0.670888	0.926467
MSRA	-0.0169242	3.72046	0.0210584	0.88462	0.9828
MTMR9	-0.0929263	3.60629	5.06575	0.0244031	0.432602
BLK	0.0295227	5.19861	0.0491839	0.824489	0.967792
FDFT1	0.104069	5.95342	3.97969	0.0460521	0.510532
CTSB	0.066201	9.32243	0.407809	0.523084	0.8827
LONRF1	0.0480976	4.07189	0.276834	0.598784	0.90377
ZDHHC2	-0.141959	5.12374	3.41188	0.0647288	0.547134
CNOT7	-0.0743317	5.72654	1.8247	0.176754	0.691767
VPS37A	0.00480597	4.33278	0.00800511	0.928707	0.99231
PCM1	-0.0810906	5.95117	1.68462	0.194312	0.705382
ASAH1	0.0702069	7.83773	0.723006	0.39516	0.831389
NAT1	-0.153781	3.54585	2.77698	0.0956283	0.594878
CSGALNACT1	-0.134005	4.92776	1.31447	0.251587	0.747051
INTS10	-0.123369	5.96357	9.59453	0.00195158	0.163807
ATP6V1B2	0.0790202	9.14851	0.855161	0.355096	0.814315
DOK2	-0.0276522	7.64556	0.0964354	0.75615	0.952245
XPO7	0.0703589	6.19525	0.734549	0.391413	0.829958
DMTN	-0.196111	9.26027	1.25293	0.262993	0.758019
FHIP2B	0.00632326	5.57053	0.00702674	0.933195	0.993467
NUDT18	-0.14953	5.22836	4.45363	0.0348272	0.475615
REEP4	0.0326213	5.18118	0.219953	0.639076	0.918597
POLR3D	-0.0475752	5.03814	0.57977	0.446402	0.854905
PPP3CC	-0.0374591	4.93139	0.225702	0.63473	0.916212
SORBS3	-0.0644546	4.24348	0.300044	0.583855	0.900986
PDLIM2	0.0339393	6.73768	0.216329	0.641852	0.91903
C8orf58	-0.0137691	3.69007	0.0734774	0.786339	0.960644
CCAR2	-0.0472447	6.82553	0.602252	0.43772	0.852245
BIN3	0.0926251	6.59842	1.65318	0.198526	0.706391
LOC105369180	-0.0903671	4.0115	0.531742	0.465875	0.860257
EGR3	0.191589	5.54361	0.587141	0.443527	0.853811
RHOBTB2	0.117078	4.97906	1.37508	0.240942	0.742451
TNFRSF10B	0.0449616	6.20931	0.434573	0.509754	0.876308
LOC254896	-0.226921	3.83207	1.89152	0.169031	0.684569
TNFRSF10C	-0.0951385	8.83709	0.48423	0.486513	0.870766
TNFRSF10D	-0.111642	4.57741	0.436442	0.508845	0.876073
TNFRSF10A	-0.010233	4.31217	0.0294436	0.863759	0.979537
CHMP7	-0.146716	6.95355	4.80702	0.0283441	0.451877
R3HCC1	-0.0656263	5.24856	1.7189	0.189835	0.704962
ENTPD4	0.0281994	6.81958	0.255177	0.613453	0.909328
SLC25A37	-0.0726565	11.3585	0.451146	0.501791	0.874134
ADAM28	0.134303	3.90668	1.52583	0.216739	0.723675
DOCK5	0.106059	7.42065	1.1669	0.280039	0.770169
KCTD9	-0.00763585	3.9576	0.0149302	0.902749	0.986913
PPP2R2A	0.0908739	5.61192	1.82452	0.176776	0.691767
BNIP3L	-0.0641258	8.2152	0.254884	0.613657	0.909328
DPYSL2	0.0820717	5.74205	0.62856	0.427884	0.84889
TRIM35	-0.0800019	5.01112	1.21211	0.270915	0.763554
PTK2B	0.0654891	9.45323	0.861343	0.353363	0.813743
EPHX2	-0.306562	3.98025	5.04967	0.0246306	0.432602
CLU	0.14942	6.96486	1.6355	0.200944	0.708964
CCDC25	-0.0552774	4.22275	0.599208	0.43888	0.852561
ELP3	0.00221702	4.66991	0.00156068	0.968487	0.997137
ZNF395	-0.0388446	5.30276	0.118753	0.73039	0.946403
EXTL3	-0.0465711	6.5098	0.25884	0.610919	0.909177
INTS9	0.0361318	4.19206	0.493184	0.48251	0.86833
HMBOX1	0.0568779	6.59658	1.24597	0.264324	0.758576
KIF13B	-0.00651764	5.36045	0.0121771	0.912132	0.988632
SARAF	-0.0582226	8.73729	0.873323	0.350037	0.812224
LEPROTL1	-0.0598104	6.33503	0.671776	0.412433	0.837625
DCTN6	0.0172427	4.00686	0.0373891	0.846675	0.976063
GTF2E2	-0.0855063	5.07718	3.69676	0.0545183	0.528539
GSR	0.0161331	6.60443	0.0562143	0.812583	0.966029
PPP2CB	0.0303344	4.90297	0.166694	0.683067	0.930673
TTI2	3.3117e-05	3.99281	2.87344e-07	0.999572	0.999935
RNF122	0.21519	4.43823	11.7396	0.000611829	0.084058
ZNF703	0.179693	4.10606	1.10821	0.292472	0.779275
ERLIN2	0.0784194	4.69721	1.47421	0.224682	0.731016
PLPBP	-0.00176725	5.63085	0.00127417	0.971525	0.997137
BRF2	-0.0179749	3.82784	0.153822	0.69491	0.936682
RAB11FIP1	0.134948	7.70369	2.46028	0.116758	0.624425
EIF4EBP1	0.12183	4.37634	1.66206	0.197326	0.706391
ASH2L	0.0381086	5.68502	0.752441	0.385705	0.829931
LSM1	-0.108364	5.49449	2.81925	0.0931397	0.59017
BAG4	0.0147315	3.92474	0.058888	0.808262	0.966029
DDHD2	-0.0766471	3.97079	0.755017	0.384892	0.829455
PLPP5	0.154435	4.88426	5.5543	0.0184353	0.399738
NSD3	-0.002802	6.25313	0.00455656	0.946182	0.994641
TACC1	0.0311505	7.42714	0.133661	0.714666	0.942541
PLEKHA2	0.021684	7.42225	0.2215	0.637899	0.917857
TM2D2	-0.137115	4.7223	7.33396	0.00676636	0.298011
ADAM9	0.0301953	4.58006	0.0589472	0.808168	0.966029
IDO1	-0.0109473	7.12555	0.00129861	0.971253	0.997137
GOLGA7	-0.0135061	6.17482	0.053226	0.817542	0.966775
GPAT4	0.0476275	6.84724	0.377535	0.538925	0.888501
ANK1	0.170735	6.62738	0.606533	0.436096	0.851623
KAT6A	0.0203501	7.3598	0.0629439	0.801902	0.964965
AP3M2	-0.00062477	4.05184	3.41775e-05	0.995335	0.999594
IKBKB	-0.0417354	6.91289	0.792734	0.373275	0.82319
POLB	0.154152	5.9669	1.62944	0.20178	0.71087
VDAC3	-0.0569805	6.05302	1.64169	0.200094	0.708136
SLC20A2	-0.00829409	3.54183	0.0112413	0.915562	0.98964
SMIM19	0.0231153	3.38313	0.127876	0.720644	0.94377
RNF170	-0.1059	3.62709	3.41537	0.064592	0.547134
HOOK3	0.00563766	5.63761	0.00855928	0.926288	0.99158
FNTA	-0.0480793	5.77143	1.42943	0.231858	0.736063
HGSNAT	0.0406673	4.68722	0.254638	0.613828	0.909328
SPIDR	-0.0704292	5.56342	2.40763	0.120745	0.628691
CEBPD	0.0939819	8.57246	0.428896	0.512531	0.87719
PRKDC	0.0467716	6.16581	0.471263	0.492407	0.872422
MCM4	0.102837	4.64022	0.55028	0.458203	0.857684
UBE2V2	-0.019142	4.34075	0.0803608	0.776809	0.957872
PCMTD1	-0.130326	5.61926	3.10501	0.0780518	0.573553
RB1CC1	-0.1026	6.38052	1.84981	0.173805	0.690689
ATP6V1H	-0.0155834	4.82398	0.101339	0.750229	0.950767
TCEA1	0.0174688	5.20469	0.0615999	0.803985	0.965013
LYPLA1	0.0147672	5.35422	0.0271762	0.869061	0.980203
MRPL15	-0.0561877	4.78969	0.628579	0.427877	0.84889
TGS1	-0.0355075	4.31538	0.545884	0.460004	0.858598
LYN	0.118854	9.20626	1.96549	0.160928	0.678367
RPS20	-0.13693	8.74254	3.96979	0.0463235	0.510532
CHCHD7	-0.161276	4.74914	5.1562	0.0231635	0.432602
BPNT2	0.0237291	4.96672	0.129306	0.719153	0.94377
UBXN2B	0.0733216	6.45685	0.365288	0.545584	0.893217
SDCBP	0.0774136	9.0675	0.429145	0.512409	0.87719
NSMAF	0.113299	5.74076	2.34476	0.125705	0.638089
RAB2A	-0.000304188	6.38568	2.42997e-05	0.996067	0.999594
CHD7	0.00112074	5.66203	0.000148758	0.990269	0.998361
ASPH	0.0566935	5.15173	0.123866	0.724879	0.944629
YTHDF3	-0.0109756	6.01712	0.0204911	0.886174	0.982883
ARMC1	-0.0683562	3.78229	1.00572	0.315931	0.789614
PDE7A	-0.101953	6.32664	2.1205	0.145339	0.658388
VCPIP1	-0.00274208	6.94971	0.00064244	0.979779	0.997649
SNHG6	-0.117973	4.65405	1.79596	0.180201	0.696663
COPS5	-0.109377	6.41621	4.17427	0.0410423	0.492682
CSPP1	-0.110906	3.69349	3.51428	0.0608423	0.540002
ARFGEF1	-0.00101963	5.91704	0.000317037	0.985794	0.998121
NCOA2	0.030108	6.34842	0.21573	0.642313	0.91903
TRAM1	0.0676555	6.91687	0.953692	0.328781	0.79832
RPL7	-0.147009	9.23853	4.37304	0.0365118	0.482573
STAU2	-0.00355373	4.07292	0.00466236	0.945562	0.994641
UBE2W	-0.0921466	5.95205	0.664914	0.41483	0.838865
ELOC	0.0152517	5.14987	0.0473181	0.827797	0.96863
TMEM70	0.0424871	4.84605	0.280113	0.596627	0.903366
LY96	0.123029	6.40151	0.668582	0.413546	0.837963
PEX2	-0.0354009	5.52295	0.315909	0.574077	0.898101
TPD52	0.205231	4.37747	4.09786	0.0429376	0.499041
PAG1	0.079629	7.92079	0.800893	0.370827	0.821077
FABP5	-0.0296774	3.91514	0.0511711	0.821038	0.966775
IMPA1	-0.0570828	4.09364	0.411241	0.52134	0.881186
ZFAND1	-0.0492915	3.55142	0.379437	0.537905	0.888277
RBIS	-0.0327107	4.76251	0.167954	0.681937	0.930673
CA1	-0.0970707	5.67294	0.0947853	0.75818	0.953023
CA2	-0.154713	4.04132	0.997897	0.31782	0.790894
WWP1	-0.042086	4.40287	0.536783	0.463769	0.85987
RMDN1	-0.090718	4.58321	2.95745	0.0854827	0.576328
CPNE3	0.049471	5.39505	0.906766	0.340974	0.807897
RIPK2	0.161756	5.36876	1.01985	0.312555	0.786771
OSGIN2	-0.0269272	5.00477	0.0716601	0.788935	0.961637
NBN	0.118599	7.23571	0.871271	0.350604	0.812719
DECR1	-0.0678809	6.67052	1.53406	0.215505	0.72293
PIP4P2	0.0602808	5.06477	0.28482	0.593559	0.902655
TRIQK	-0.00994984	3.57688	0.00555265	0.9406	0.994641
RBM12B	-0.094504	4.70824	2.00069	0.157228	0.675537
PDP1	-0.0179927	4.31943	0.0506546	0.821928	0.966775
VIRMA	0.0502496	5.24447	1.2478	0.263972	0.758148
INTS8	-0.0427708	5.52793	0.714625	0.397913	0.832238
NDUFAF6	0.026423	3.61294	0.167941	0.681948	0.930673
TP53INP1	0.129519	6.58966	2.4177	0.119971	0.62746
PLEKHF2	-0.0425441	5.18523	0.295801	0.586527	0.902153
UQCRB	-0.140591	6.65118	4.72552	0.0297181	0.454035
PTDSS1	-0.00944784	6.17929	0.0317206	0.858642	0.97789
CPQ	0.021775	5.70052	0.0495393	0.823867	0.967581
MTDH	-0.0337517	7.19389	0.448645	0.502979	0.874134
RPL30	-0.111021	9.02458	2.68737	0.101147	0.600661
STK3	0.033823	3.89718	0.057878	0.809882	0.966029
VPS13B	0.10579	6.15293	2.17733	0.140057	0.65349
COX6C	-0.00618499	4.43642	0.00453419	0.946314	0.994641
POLR2K	-0.0596618	4.92085	0.418307	0.517783	0.879961
RNF19A	0.0208144	5.90329	0.127367	0.721178	0.94377
PABPC1	-0.0199209	9.51097	0.174082	0.67651	0.92811
YWHAZ	0.0739068	9.1267	2.02642	0.154585	0.674897
ZNF706	0.151528	4.96144	6.39751	0.011428	0.35216
RRM2B	-0.0191389	4.85631	0.0478867	0.826782	0.96863
UBR5	0.0619408	6.57001	1.04837	0.305882	0.784404
KLF10	0.345268	4.88293	9.17476	0.00245375	0.178519
AZIN1	0.00370254	6.74509	0.0018527	0.965667	0.997137
ATP6V1C1	-0.0857685	6.39064	0.683135	0.408509	0.836232
SLC25A32	-0.00141365	3.66572	0.000329797	0.985511	0.998121
DCAF13	-0.120678	4.8506	2.47794	0.115453	0.622201
OXR1	-0.0739876	4.50394	1.04622	0.30638	0.784404
EIF3E	-0.0902311	7.52088	1.81531	0.177873	0.693193
EMC2	-0.067864	4.63562	0.588614	0.442955	0.853728
ENY2	-0.11157	5.58626	2.19159	0.138766	0.65349
TRPS1	-0.0658417	4.32985	0.362323	0.547219	0.893354
EIF3H	-0.0353797	7.27203	0.439354	0.507434	0.876073
UTP23	-0.115033	3.83676	4.10812	0.0426777	0.497277
RAD21	-0.0103538	6.93256	0.0323476	0.857267	0.97778
MED30	0.0660436	3.69821	0.838432	0.359846	0.816884
EXT1	0.247513	4.67876	6.72234	0.00952126	0.332254
TAF2	0.0600429	3.94528	1.19942	0.273438	0.763764
MRPL13	-0.0553355	4.43662	0.383485	0.535744	0.887583
SNTB1	-0.0570576	5.0052	0.448503	0.503047	0.874134
ZHX2	0.0790298	5.29749	1.45049	0.22845	0.734589
DERL1	0.102909	6.14155	5.00281	0.0253063	0.436693
ZHX1	-0.0333033	3.96705	0.300809	0.583375	0.900662
ATAD2	-0.0299545	3.6457	0.0698027	0.791624	0.961931
FBXO32	-0.18294	3.94027	2.50079	0.113789	0.620813
FAM91A1	0.0604384	5.80703	0.700898	0.402482	0.834027
TMEM65	-0.118202	4.30268	4.22216	0.0398994	0.488924
TRMT12	-0.0786278	3.90024	1.85203	0.173548	0.690689
RNF139	-0.00597318	5.19826	0.00685065	0.934035	0.993506
NDUFB9	-0.0261333	6.02516	0.260395	0.609849	0.908653
MTSS1	0.214141	6.27587	3.45234	0.0631624	0.542876
SQLE	0.232646	4.12633	3.79632	0.0513654	0.51985
WASHC5	0.102036	4.71025	2.76286	0.0964758	0.596815
NSMCE2	-0.0448315	4.32403	0.581038	0.445906	0.854905
TRIB1	0.0281927	7.66597	0.0323626	0.857234	0.97778
LINC00861	-0.209119	6.20588	2.8293	0.0925586	0.59017
MYC	-0.0294024	6.14273	0.0944673	0.758573	0.953023
PVT1	-0.169491	3.73844	3.31119	0.0688096	0.555204
CYRIB	0.0619201	8.3236	0.460452	0.497413	0.873456
ASAP1	0.14737	6.45903	3.58333	0.0583619	0.536133
EFR3A	0.0730707	5.748	0.98971	0.319813	0.792322
TMEM71	0.0733371	6.80045	0.49787	0.480437	0.867601
PHF20L1	-0.000375303	6.9057	2.48378e-05	0.996024	0.999594
SLA	0.155667	8.9995	2.16508	0.141177	0.654695
NDRG1	0.0692827	7.01157	0.861499	0.35332	0.813743
ST3GAL1	0.0520169	8.00918	0.816427	0.366227	0.819631
ZFAT	0.0693512	4.53195	0.998802	0.317601	0.790894
TRAPPC9	-0.000161664	5.08912	6.75087e-06	0.997927	0.999657
CHRAC1	0.122977	3.54304	3.61293	0.057332	0.532321
AGO2	0.00945057	6.64277	0.0153385	0.901435	0.986418
PTK2	0.0922975	3.55152	1.63565	0.200923	0.708964
DENND3-AS1	0.0546952	3.90787	0.196594	0.657484	0.923956
DENND3	0.0804004	9.16204	0.82952	0.362411	0.817263
SLC45A4	0.0665615	7.40209	0.401324	0.526407	0.88415
PTP4A3	0.0761636	4.95223	0.365718	0.545348	0.893217
TSNARE1	-0.117679	5.11511	2.00084	0.157212	0.675537
JRK	-0.162061	6.02586	5.0242	0.0249955	0.435764
THEM6	-0.0638174	4.32861	0.473112	0.491559	0.872422
LY6E	0.252547	8.33191	2.48236	0.115129	0.622201
ZFP41	-0.11006	3.53488	1.443	0.229655	0.734783
GLI4	-0.0272497	4.04534	0.0899267	0.76427	0.955095
TOP1MT	0.099659	4.38199	0.840595	0.359227	0.816884
RHPN1	-0.0882863	5.06633	0.46903	0.493434	0.872422
ZC3H3	0.120675	6.53244	0.988987	0.31999	0.792322
GSDMD	-0.0391906	8.46526	0.208441	0.647992	0.919787
MROH6	-0.051658	4.36671	0.136556	0.711729	0.942115
NAPRT	-0.00113815	6.404	0.000124963	0.991081	0.998425
EEF1D	-0.173098	8.86752	6.22451	0.0125994	0.365858
GFUS	-0.176255	6.5851	1.27597	0.258649	0.753199
ZNF707	-0.0675346	3.61115	1.23722	0.266008	0.758811
SCRIB	-0.12717	5.25469	3.00964	0.0827709	0.576328
PUF60	-0.0359741	6.11898	0.362318	0.547222	0.893354
PLEC	-0.0264739	9.33678	0.0741168	0.785434	0.960404
PARP10	-0.0538498	9.40168	0.252879	0.615055	0.909328
GRINA	0.134948	8.90428	1.43686	0.230648	0.735406
SPATC1	0.183772	4.33331	0.597347	0.439592	0.852561
OPLAH	0.347745	5.41441	4.29174	0.0382979	0.487786
EXOSC4	0.305495	5.28856	5.34608	0.0207689	0.416612
GPAA1	0.122384	6.68758	4.33366	0.0373658	0.483007
CYC1	-0.0571125	6.7618	1.07484	0.299854	0.782698
SHARPIN	-0.250452	7.31796	4.53124	0.0332815	0.467344
MAF1	-0.203038	8.12487	5.07806	0.0242305	0.432602
HGH1	-0.0919824	4.6452	1.11277	0.291481	0.779275
MROH1	0.00545797	5.7804	0.00745152	0.93121	0.99291
BOP1	-0.0475254	5.79476	0.44252	0.505909	0.876073
HSF1	-0.0135664	5.89811	0.0620557	0.803276	0.964965
DGAT1	-0.0435252	6.01337	0.336858	0.561648	0.895705
FBXL6	-0.0772123	4.51973	1.28646	0.256701	0.750994
SLC52A2	-0.0396065	4.44911	0.250948	0.616408	0.909413
ADCK5	-0.0999568	4.26272	1.74353	0.186692	0.700571
CPSF1	-0.032448	6.08596	0.179393	0.671895	0.926655
VPS28	-0.071777	6.29	1.08419	0.297761	0.781096
TONSL	0.074406	3.64337	0.609599	0.434939	0.851533
CYHR1	-0.0850855	6.27576	2.26287	0.132508	0.648852
KIFC2	-0.0782439	5.78356	0.795145	0.372549	0.822417
PPP1R16A	-0.00774286	4.62484	0.0124435	0.91118	0.988615
MFSD3	-0.0722794	3.80213	0.618014	0.431786	0.849829
RECQL4	0.117666	4.16957	0.825267	0.363645	0.817823
LRRC14	-0.0408561	5.53609	0.351499	0.553266	0.894088
C8orf82	-0.00674868	4.72671	0.00608285	0.937834	0.994641
RPL8	-0.0716483	9.64746	1.24867	0.263806	0.758144
ZNF7	-0.00460497	4.12765	0.0101118	0.919902	0.99049
COMMD5	0.0354781	5.47591	0.728491	0.393373	0.830694
ZNF252P	-0.0430362	3.67732	0.525641	0.468445	0.862105
C8orf33	-0.00107208	4.68911	0.000365552	0.984746	0.998083
WASHC1	-0.155122	6.68338	4.48453	0.034203	0.473628
CBWD1	-0.106032	4.73029	1.77684	0.182537	0.697761
DOCK8	0.128159	8.44938	3.92412	0.0475982	0.51112
SMARCA2	-0.0617386	5.95895	1.66846	0.196465	0.705889
PUM3	-0.0465535	4.14399	0.50954	0.475338	0.864245
RFX3	-0.0206576	4.08359	0.114405	0.735183	0.94781
AK3	-0.0255377	4.24804	0.110401	0.739688	0.948331
JAK2	0.0329374	7.10526	0.0757482	0.783144	0.959851
PLGRKT	-0.040675	4.23057	0.319473	0.571925	0.898101
CD274	0.159383	7.27125	0.583254	0.44504	0.854905
RIC1	0.0790422	5.38858	2.11787	0.145589	0.659029
ERMP1	-0.113142	3.78684	2.01528	0.155723	0.675537
KIAA2026	-0.0522309	6.04398	0.886794	0.346347	0.80974
RANBP6	-0.12124	4.32104	3.1173	0.0774651	0.57299
UHRF2	-0.0215401	5.48208	0.145681	0.702697	0.939284
KDM4C	-0.0135166	5.44437	0.0819569	0.774663	0.957536
DMAC1	-0.0646922	4.89816	0.584681	0.444483	0.854347
ZDHHC21	0.0588712	3.69496	0.438567	0.507815	0.876073
TTC39B	-0.17836	4.25638	4.47376	0.0344192	0.475006
SNAPC3	-0.0281898	4.70623	0.1804	0.67103	0.926467
PSIP1	-0.102127	5.27258	1.89724	0.168388	0.684259
RRAGA	0.0517592	6.07958	2.23671	0.134767	0.650975
PLIN2	0.768835	6.28498	22.4896	2.11279e-06	0.00069458
DENND4C	-0.00275178	4.64198	0.00214868	0.963028	0.997038
RPS6	-0.152761	10.0137	5.46078	0.019448	0.408426
MLLT3	-0.112442	3.66876	1.09503	0.29536	0.781096
FOCAD	0.0401634	3.91734	0.428907	0.512526	0.87719
HACD4	0.110919	6.64582	0.928606	0.335225	0.80323
KLHL9	0.00824282	4.91417	0.0152562	0.901698	0.986418
PLAA	0.0746811	4.53848	1.70356	0.191822	0.705382
LOC107987057	0.140451	4.21526	1.27724	0.258412	0.753199
C9orf72	0.201153	6.31652	2.56941	0.108948	0.611974
DDX58	0.142352	7.65539	0.888904	0.345774	0.809607
TOPORS	-0.0582609	4.75826	0.276203	0.599201	0.90377
SMIM27	0.0403091	3.56427	0.201534	0.653485	0.921574
NDUFB6	-0.0514164	5.16635	0.481	0.48797	0.871149
APTX	-0.0422704	4.40199	1.10312	0.293583	0.779764
DNAJA1	-0.0534219	8.06976	0.156658	0.692252	0.936223
SMU1	0.044701	6.06623	2.01467	0.155785	0.675537
B4GALT1	0.0902945	7.47693	2.68816	0.101096	0.600661
BAG1	-0.351499	8.56678	6.33383	0.0118456	0.357504
CHMP5	-0.0448336	7.19557	0.150489	0.698068	0.937507
NFX1	0.07326	5.55529	1.58305	0.208321	0.717932
AQP3	-0.0301193	5.4448	0.075199	0.783912	0.959851
NOL6	-0.0322658	5.38164	0.186821	0.665576	0.926004
ANXA2P2	0.0487686	4.2265	0.312863	0.575928	0.898166
UBE2R2	0.0125318	7.54862	0.0391914	0.84307	0.974687
UBAP2	0.064724	4.16386	0.703071	0.401754	0.833849
DCAF12	-0.0878731	8.8676	0.311788	0.576585	0.898166
UBAP1	0.0718523	7.23505	0.853486	0.355568	0.814788
NUDT2	-0.108064	4.20104	2.56386	0.109332	0.612148
FAM219A	0.013803	5.10538	0.0957581	0.756981	0.952304
RPP25L	0.0510936	4.57998	0.636917	0.424829	0.846934
DCTN3	-0.0332305	6.29175	0.467642	0.494074	0.872422
SIGMAR1	0.0614016	4.89536	0.723757	0.394914	0.831389
GALT	-0.0408853	5.55984	0.274008	0.600656	0.904216
IL11RA	-0.220091	4.61946	3.73566	0.0532627	0.526055
VCP	0.00465787	7.703	0.00517328	0.942661	0.994641
FANCG	-0.0678733	4.30409	0.682323	0.408788	0.836232
PIGO	-0.0140431	4.53033	0.0399757	0.841528	0.973752
STOML2	-0.109514	6.43164	3.18358	0.0743817	0.568339
FAM214B	0.10744	7.32221	2.18715	0.139167	0.65349
RUSC2	0.20212	3.95127	3.32717	0.0681441	0.554168
TESK1	0.0195736	5.25758	0.111202	0.738779	0.948218
CD72	0.00108592	5.60395	7.78857e-05	0.992959	0.998818
SIT1	-0.172849	5.87906	2.30244	0.129171	0.644177
RMRP	0.112707	5.52221	0.898175	0.343271	0.808794
CCDC107	-0.0523208	4.40322	0.562381	0.453303	0.855577
TLN1	0.144429	9.51922	2.70848	0.0998163	0.600661
CREB3	-0.0318635	5.48748	0.434077	0.509995	0.876308
GBA2	-0.0121597	7.05553	0.0646862	0.799237	0.964849
RGP1	-0.0151348	6.1024	0.0865415	0.768621	0.955095
HINT2	-0.0601765	3.95576	0.397429	0.52842	0.88517
GLIPR2	0.0382211	8.75375	0.186884	0.665523	0.926004
CLTA	-0.0408733	6.697	0.775032	0.378665	0.826897
GNE	0.138813	3.88731	2.94434	0.086179	0.577769
RNF38	0.0542958	5.31482	1.23957	0.265554	0.758811
PAX5	0.14864	5.52867	1.08345	0.297928	0.781096
EBLN3P	-0.0424382	5.38662	0.485542	0.485923	0.870533
ZCCHC7	0.0053946	4.76583	0.00961836	0.921874	0.99099
GRHPR	0.0638189	5.31975	1.39177	0.238106	0.739213
ZBTB5	0.0333148	4.15896	0.182204	0.669486	0.926467
POLR1E	-0.153939	4.19706	2.83258	0.09237	0.59017
TOMM5	-0.0373199	4.70761	0.248798	0.617923	0.909931
TRMT10B	-0.0938576	3.75431	2.67502	0.101934	0.601978
EXOSC3	-0.0812398	4.6871	1.78874	0.181079	0.696798
DCAF10	-0.043193	5.62976	0.454118	0.500386	0.874134
CNTNAP3	0.38075	4.24133	2.75177	0.0971466	0.59775
FRG1HP	-0.0786818	4.09639	1.95543	0.162002	0.678433
CBWD6	-0.0369682	3.92344	0.198527	0.655912	0.922909
LINC01410	0.151488	3.9161	1.21716	0.269919	0.762148
LINC00537	0.068399	4.90927	0.240745	0.623668	0.911564
CBWD5	-0.0806298	4.69586	1.02119	0.312237	0.786683
CBWD3	-0.150941	4.35172	2.79902	0.094322	0.592651
LINC01506	0.00973856	5.16403	0.00487143	0.944356	0.994641
PABIR1	0.040027	4.13516	0.783192	0.376167	0.825284
TJP2	0.0742094	4.41267	0.623786	0.429644	0.84889
PTAR1	-0.0682415	5.52838	0.787593	0.374829	0.82457
SMC5	-0.0100923	4.33479	0.0412389	0.839077	0.972655
KLF9	0.0272635	4.34668	0.0638725	0.800477	0.96495
CEMIP2	0.0187892	6.60921	0.054147	0.815998	0.966564
ZFAND5	0.123144	7.30225	2.64084	0.104148	0.60455
ALDH1A1	0.092442	4.35551	0.293227	0.58816	0.902153
ANXA1	0.0302322	9.45975	0.0836748	0.772378	0.955748
TRPM6	0.134004	4.51603	0.81089	0.367857	0.819816
NMRK1	-0.0156567	5.65116	0.0577355	0.810112	0.966029
OSTF1	0.00455978	7.39966	0.0043794	0.947237	0.994641
RFK	-0.150261	3.80504	3.08352	0.0790892	0.573944
GCNT1	0.0142621	4.00561	0.0324895	0.856958	0.97778
VPS13A	-0.0844169	4.1463	0.998596	0.317651	0.790894
GNAQ	-0.110185	6.89565	1.10109	0.294027	0.780202
CEP78	-0.014655	4.32333	0.0231001	0.879197	0.981823
TLE4	0.0976351	6.45167	2.51713	0.112616	0.617215
TLE1	0.117415	3.73647	1.17675	0.278018	0.76858
FRMD3	0.196315	4.2112	1.27248	0.259303	0.753893
IDNK	-0.181283	4.16652	4.80687	0.0283465	0.451877
UBQLN1	0.0297291	6.76629	0.289358	0.590632	0.902389
HNRNPK	0.0257971	8.80393	0.29637	0.586167	0.902153
AGTPBP1	-0.009712	6.71264	0.0117002	0.913863	0.989125
NAA35	-0.0441017	3.84163	0.664205	0.415079	0.839
GOLM1	-0.0298981	3.65691	0.0675114	0.794995	0.963708
ISCA1	-0.0804908	5.09706	0.55206	0.457477	0.857177
TUT7	0.106683	7.74855	1.07237	0.30041	0.782698
DAPK1	0.187612	5.37033	4.243	0.0394124	0.488924
CTSL	0.0530145	6.77712	0.0943574	0.758709	0.953023
SPIN1	-0.0301006	4.01341	0.21172	0.645423	0.919393
CKS2	0.158297	3.75999	1.61988	0.203108	0.713047
SECISBP2	0.0110254	6.63783	0.0631338	0.80161	0.964965
SEMA4D	0.059653	9.13424	0.586376	0.443824	0.853811
SYK	0.0677131	8.486	1.35185	0.244955	0.743117
AUH	-0.0792347	3.94644	1.86282	0.1723	0.689878
NFIL3	0.106841	6.95535	0.595354	0.440356	0.852561
SPTLC1	0.00486782	5.48814	0.00712249	0.932743	0.993288
IARS1	0.0169696	5.2984	0.0417807	0.838038	0.972655
NOL8	-0.0182618	4.91889	0.132304	0.716055	0.942541
IPPK	0.00152264	4.19755	0.00122622	0.972066	0.997137
BICD2	-0.0380935	6.31959	0.243005	0.622044	0.911564
FGD3	-0.00929812	9.23867	0.0160776	0.899101	0.986214
SUSD3	-0.00971982	5.37398	0.00966771	0.921675	0.99099
CARD19	0.25233	6.39935	5.59838	0.0179771	0.395092
NINJ1	0.299022	8.13145	7.76423	0.00532911	0.262323
FAM120AOS	0.0337508	6.14139	0.862979	0.352906	0.813743
FAM120A	0.0831523	7.31326	2.12473	0.144939	0.65787
PHF2	0.00650385	5.92554	0.0218303	0.882539	0.9828
ZNF169	-0.0630107	3.58743	0.767033	0.381136	0.827837
MFSD14B	0.0177311	6.76086	0.0304094	0.861565	0.978254
FBP1	0.197607	5.40883	2.2992	0.129441	0.64441
LINC00476	0.0310215	3.88492	0.122141	0.726724	0.945266
ERCC6L2	-0.0664667	4.35834	2.01756	0.155489	0.675537
SLC35D2	-0.119318	4.25532	4.76986	0.0289621	0.453395
ZNF510	-0.0328048	3.67782	0.250601	0.616652	0.909413
MFSD14C	-0.0786443	4.06633	2.96206	0.0852392	0.576328
TDRD7	0.131796	5.83315	1.75949	0.184688	0.699037
TMOD1	0.0400516	5.47871	0.0377275	0.845991	0.97592
TSTD2	0.0638465	3.68527	1.08893	0.296709	0.781096
NCBP1	-0.0339193	5.07544	0.492072	0.483004	0.868484
XPA	-0.157417	3.43178	4.77618	0.0288561	0.453395
TRMO	0.0221812	4.87612	0.132989	0.715353	0.942541
HEMGN	0.169671	4.44562	0.625417	0.429041	0.84889
ANP32B	-0.0124011	6.64222	0.0258728	0.872211	0.981198
NANS	0.0294734	5.36117	0.197812	0.656492	0.923302
TRIM14	-0.018191	7.12695	0.0745128	0.784876	0.960232
CORO2A	0.027679	4.72187	0.0668924	0.795916	0.963713
TBC1D2	0.1967	6.44399	5.1541	0.0231916	0.432602
ANKS6	-0.209656	3.58655	4.8652	0.0274036	0.447252
TGFBR1	-0.00573298	6.38479	0.00467356	0.945496	0.994641
ALG2	0.0284371	4.46974	0.245603	0.620188	0.911159
SEC61B	0.0570632	6.44168	0.922352	0.336858	0.804008
STX17	0.0600213	5.40153	0.630112	0.427314	0.848773
ERP44	0.14854	6.29297	3.70265	0.0543262	0.528539
INVS	0.0195168	3.59535	0.151949	0.69668	0.937499
TEX10	-0.0429372	3.71926	0.424074	0.514911	0.878794
MRPL50	-0.036204	3.52113	0.251497	0.616023	0.909328
ZNF189	-0.0230406	3.96476	0.178326	0.672816	0.92713
RNF20	-0.0675378	5.92636	1.70633	0.191462	0.704962
SMC2	-0.00963094	3.70042	0.00728863	0.931964	0.993139
NIPSNAP3A	-0.0458448	4.40002	0.200189	0.654568	0.922302
ABCA1	0.118308	6.0917	0.915603	0.338632	0.806078
SLC44A1	0.0766512	5.42693	0.952184	0.329164	0.798458
RAD23B	0.0460292	6.29469	0.551983	0.457509	0.857177
KLF4	0.0555305	6.1	0.189785	0.663096	0.924894
ELP1	-0.104988	4.84155	3.42183	0.0643398	0.547134
ABITRAM	0.0481902	3.43981	0.712903	0.398482	0.832238
TMEM245	-0.120953	5.17013	3.20746	0.073303	0.566185
PALM2AKAP2	0.136688	4.74822	1.90076	0.167993	0.683835
TXN	-0.0633306	7.36679	0.42073	0.516573	0.879598
ECPAS	0.00871486	5.98421	0.0332277	0.855359	0.97778
GNG10	0.00901308	6.20863	0.00492256	0.944066	0.994641
UGCG	-0.155862	6.22021	1.02521	0.311287	0.786679
SUSD1	0.0389704	5.48589	0.287203	0.592018	0.902389
PTBP3	0.0106492	7.03327	0.0291987	0.864321	0.979812
HSDL2	-0.0946805	5.70954	1.0633	0.302463	0.783505
KIAA1958	0.199741	4.62316	2.81674	0.0932859	0.59017
INIP	-0.043451	4.76239	0.93104	0.334593	0.8029
SNX30	0.0211088	5.06412	0.0645331	0.79947	0.964877
SLC46A2	0.347471	3.83616	3.96135	0.0465565	0.51079
FAM225A	0.202983	4.03573	0.838741	0.359757	0.816884
SLC31A2	0.115946	7.07605	0.854512	0.355279	0.814351
FKBP15	0.0466598	7.28574	0.472206	0.491974	0.872422
SLC31A1	0.128559	5.24999	2.76856	0.0961327	0.595862
CDC26	-0.0987063	4.35048	3.03805	0.0813333	0.57546
PRPF4	0.0755798	4.761	2.26004	0.132751	0.649007
HDHD3	-0.0314128	4.6585	0.165209	0.684405	0.931577
ALAD	-0.0295959	5.48592	0.212893	0.64451	0.91903
POLE3	0.0147338	5.53383	0.0667714	0.796097	0.963713
RGS3	-0.00490951	6.48616	0.00443208	0.946921	0.994641
AKNA	0.0540925	9.24544	0.967589	0.325282	0.795067
ATP6V1G1	0.131464	6.39401	2.1274	0.144686	0.65787
TMEM268	0.127082	5.20453	1.44423	0.229457	0.734783
TNFSF8	-0.0380356	5.62917	0.169917	0.680185	0.929571
TLR4	-0.100636	8.57484	0.574713	0.448392	0.854905
CDK5RAP2	-0.0985629	6.10565	0.99724	0.317979	0.790894
MEGF9	-0.01276	8.41818	0.0118384	0.913358	0.989113
FBXW2	0.0291295	6.45657	0.226267	0.634306	0.915857
PSMD5	0.0447502	4.48286	0.786651	0.375115	0.82457
CUTALP	-0.203734	6.37806	6.51486	0.0106977	0.351079
PHF19	0.000555838	6.4045	5.74752e-05	0.993951	0.999178
TRAF1	-0.141166	6.29558	2.31899	0.127803	0.640753
CNTRL	0.0190076	5.96747	0.110978	0.739033	0.948218
RAB14	-0.032722	6.76123	0.344519	0.557232	0.894088
GSN	0.153563	7.43844	2.29883	0.129471	0.64441
STOM	0.0486288	8.14923	0.101827	0.749648	0.950596
NDUFA8	0.0933804	4.43816	1.97222	0.160212	0.677973
RBM18	0.101671	4.21298	2.68377	0.101375	0.600661
MRRF	0.0639527	4.1566	1.43199	0.231439	0.736063
PTGS1	-0.00745862	6.39131	0.00506009	0.943291	0.994641
PDCL	-0.10127	3.96628	3.65828	0.0557913	0.529475
RC3H2	0.042654	5.78845	0.847306	0.357316	0.816557
RABGAP1	0.0627843	4.5742	1.35209	0.244913	0.743117
STRBP	-0.0210197	4.2993	0.0583126	0.809183	0.966029
DENND1A	0.122899	6.44558	2.16318	0.141352	0.654695
NEK6	0.167286	5.21508	4.13466	0.0420136	0.495063
PSMB7	-0.0771786	6.60999	2.53934	0.111041	0.613253
LOC100129034	0.22223	5.77626	4.79923	0.0284724	0.451877
RPL35	-0.0863342	8.71742	1.27213	0.259367	0.753893
ARPC5L	-0.00921182	5.82107	0.0182429	0.892559	0.984189
GOLGA1	0.047876	4.99322	1.13532	0.286644	0.774166
PPP6C	-0.00537753	6.12601	0.0128038	0.909908	0.988341
RABEPK	-0.0447359	4.40811	0.936802	0.333102	0.801522
HSPA5	0.178387	7.75642	2.68796	0.101109	0.600661
GAPVD1	0.0256744	5.88536	0.257681	0.611718	0.909328
MAPKAP1	-0.0655128	6.13289	3.54984	0.0595512	0.539721
MVB12B	0.0411702	3.79091	0.220612	0.638574	0.918163
ZBTB43	0.0837377	4.68884	1.25525	0.262552	0.757657
ZBTB34	0.110167	5.85089	1.4206	0.233305	0.737047
RALGPS1	0.117274	3.77963	3.40053	0.0651753	0.548493
ZNF79	0.0583078	3.52207	0.948653	0.330063	0.799039
RPL12	-0.0793215	8.84091	1.41517	0.234199	0.737694
LRSAM1	0.0513878	5.38783	0.861804	0.353234	0.813743
NIBAN2	0.209106	7.0919	2.56771	0.109066	0.612088
TOR2A	0.0986687	4.89999	2.75714	0.0968213	0.597346
SH2D3C	0.0847275	7.67574	1.18504	0.276332	0.766387
CDK9	-0.0144224	6.44271	0.154854	0.693939	0.936682
FPGS	-0.0339184	5.96588	0.181488	0.670098	0.926467
ENG	0.309365	3.59605	8.55908	0.00343802	0.208204
AK1	-0.381504	5.98676	10.6234	0.00111663	0.120925
ST6GALNAC6	-0.140701	6.77486	3.00336	0.0830921	0.576328
ST6GALNAC4	0.0762874	6.5825	0.322605	0.570047	0.898045
DPM2	-0.00216288	6.30531	0.000293398	0.986334	0.998121
FAM102A	-0.222664	7.24114	3.59408	0.0579857	0.535069
NAIF1	0.00515275	4.83683	0.0108641	0.916986	0.990056
SLC25A25	0.137851	5.46079	3.72964	0.053455	0.526562
SLC25A25-AS1	-0.151959	4.34218	2.33304	0.126654	0.638472
PTGES2	-0.0933965	5.57861	1.48616	0.222814	0.727822
BBLN	-0.129428	6.14587	2.54651	0.110538	0.612837
CIZ1	-0.0518672	6.58545	0.571608	0.449621	0.854905
GOLGA2	0.0630965	5.38946	0.993258	0.318947	0.791778
TRUB2	-0.0482029	4.22715	0.524155	0.469075	0.862105
COQ4	-0.0560389	4.49054	0.457302	0.498887	0.873955
SLC27A4	-0.0330016	4.77377	0.229701	0.631746	0.915059
URM1	-0.110913	6.1991	3.68514	0.0548994	0.528539
ODF2	-0.0339426	4.88696	0.258849	0.610912	0.909177
GLE1	0.00987728	6.00212	0.0678245	0.794531	0.963337
SPTAN1	-0.0129856	6.70724	0.023442	0.878313	0.981823
DYNC2I2	0.0227165	4.50764	0.0404939	0.840518	0.973326
SET	-0.0826846	7.52485	2.70637	0.0999481	0.600661
ZDHHC12	0.0117061	6.34622	0.0304832	0.861398	0.978185
ZER1	-0.0384066	7.16269	0.114768	0.734779	0.947758
TBC1D13	-0.0510553	5.27725	1.11597	0.290788	0.779243
ENDOG	-0.0336521	3.67246	0.203246	0.652113	0.921175
SPOUT1	-0.12288	5.68934	3.95127	0.0468361	0.511001
KYAT1	-0.0548361	3.47007	0.647221	0.421108	0.842973
LRRC8A	-0.0549353	5.66333	0.487574	0.485011	0.869967
NUP188	0.0550799	5.0525	0.478961	0.488893	0.871806
SH3GLB2	-0.133342	6.8625	3.37984	0.0659983	0.548493
MIGA2	-0.106178	6.16275	3.82235	0.0505731	0.517359
DOLPP1	0.0466869	3.64954	0.670751	0.41279	0.837963
CRAT	0.195809	4.97052	2.81302	0.0935023	0.5906
PTPA	-0.0344219	7.40319	0.358557	0.549308	0.893354
LINC00963	0.0775978	4.65486	0.994296	0.318695	0.791602
NTMT1	0.0308384	4.60036	0.231089	0.630718	0.914725
ASB6	0.0362592	5.9937	0.757751	0.384033	0.829396
TOR1B	0.103422	6.52404	0.92157	0.337063	0.804008
TOR1A	0.0483633	6.37506	0.755403	0.384771	0.829455
C9orf78	-0.0695335	8.2248	0.240896	0.62356	0.911564
USP20	-0.0666891	6.65419	0.820619	0.364999	0.818336
FNBP1	0.0678612	7.38745	1.70014	0.192269	0.705382
GPR107	0.0335355	6.38769	0.462342	0.496531	0.873423
FUBP3	-0.0354684	4.6897	0.559314	0.454537	0.855748
EXOSC2	-0.160034	5.16252	5.47875	0.0192491	0.405464
ABL1	0.0446045	5.14708	0.37168	0.54209	0.890583
NUP214	0.0108087	7.30564	0.0152533	0.901708	0.986418
FAM78A	-0.0194057	7.05874	0.044416	0.833081	0.970689
PRRC2B	-0.00720982	7.53078	0.010347	0.918979	0.99044
POMT1	-0.0353266	4.37657	0.171598	0.678696	0.929119
UCK1	-0.0358511	5.48079	0.703709	0.40154	0.833849
RAPGEF1	0.0302623	8.4141	0.317676	0.573008	0.898101
MED27	0.0573858	4.5218	1.67649	0.195391	0.705382
NTNG2	0.0431953	8.13859	0.103726	0.747404	0.95011
SETX	0.0617017	7.66667	0.811739	0.367607	0.819816
TTF1	-0.114927	4.45632	5.28562	0.0215023	0.424739
GTF3C4	-0.0105144	3.88239	0.0346593	0.852311	0.977149
TSC1	0.0159538	5.47866	0.0934692	0.759812	0.95309
GFI1B	-0.0463666	4.2262	0.07397	0.785642	0.960428
SNORD141A	-0.209313	4.59492	3.5209	0.0605995	0.540002
GTF3C5	-0.0930337	6.2343	4.26944	0.0388038	0.487786
RALGDS	0.170278	6.775	2.85351	0.0911745	0.589089
GBGT1	-0.053059	5.37691	0.359806	0.548614	0.893354
SURF6	-0.0948854	4.24899	2.19669	0.138307	0.653216
MED22	-0.0976117	5.66383	2.33856	0.126207	0.638452
RPL7A	-0.137599	9.40691	3.77103	0.0521475	0.51985
SURF1	-0.116285	5.25532	3.56683	0.0589448	0.53828
SURF4	-0.0086244	7.12871	0.0280351	0.867026	0.980203
REXO4	-0.12048	4.37945	2.70208	0.100217	0.600661
SLC2A6	0.0500203	6.90207	0.263736	0.607565	0.907306
VAV2	0.0470457	4.9802	0.255919	0.612938	0.909328
BRD3OS	0.00307115	3.61038	0.0013773	0.970396	0.997137
BRD3	0.000694573	5.25386	0.000155265	0.990058	0.998361
WDR5	-0.127856	5.29458	4.70318	0.0301068	0.456562
RXRA	0.0352017	8.9367	0.163526	0.685931	0.931947
FCN1	0.109988	10.0165	1.37707	0.2406	0.742067
MRPS2	0.126009	4.13554	3.14583	0.0761213	0.572933
CAMSAP1	0.0178042	4.47094	0.101666	0.74984	0.950596
UBAC1	-0.10698	6.11079	4.13579	0.0419855	0.495063
NACC2	0.0256734	6.71271	0.100155	0.751644	0.951114
TMEM250	-0.0491905	6.83866	0.516563	0.472312	0.863818
QSOX2	-0.0436455	5.29979	0.302154	0.582535	0.900459
DNLZ	-0.369367	4.40432	10.2342	0.00137859	0.137934
CARD9	0.0376267	4.98196	0.116584	0.73277	0.947067
SNAPC4	-0.00631143	4.62165	0.0104353	0.918635	0.99044
ENTR1	-0.0889682	5.29569	2.37775	0.123075	0.633898
PMPCA	-0.017707	5.55411	0.0896685	0.764599	0.955095
INPP5E	-0.0120343	4.29267	0.0313197	0.859529	0.97789
SEC16A	0.0620721	7.10592	0.740205	0.389595	0.829958
NOTCH1	0.101458	8.17161	1.9573	0.161803	0.678433
AGPAT2	0.0671698	6.47391	0.808059	0.368695	0.820163
SNHG7	-0.156736	5.70344	2.95304	0.085716	0.576328
TMEM141	-0.0778454	5.35896	1.03323	0.309402	0.786238
RABL6	-0.0659782	7.07192	1.2952	0.255091	0.748601
PHPT1	0.0795907	5.0114	1.40674	0.235599	0.73811
MAMDC4	0.0490435	3.78377	0.376418	0.539526	0.889069
EDF1	-0.00720982	6.75495	0.0204013	0.886422	0.982883
TRAF2	-0.048154	5.09194	0.343562	0.55778	0.894088
FBXW5	0.0181224	7.90273	0.0933048	0.760017	0.95309
PAXX	-0.0682763	6.12006	0.875562	0.34942	0.81161
ABCA2	0.178628	7.67267	3.22593	0.0724805	0.566185
LINC02908	-0.0284067	4.77221	0.063199	0.801509	0.964965
FUT7	-0.0633923	6.74286	0.295334	0.586823	0.902153
NPDC1	-0.181517	5.0549	2.35276	0.125061	0.637778
SAPCD2	0.0814856	4.25988	0.498489	0.480165	0.867601
UAP1L1	0.0114505	5.19425	0.0226729	0.880311	0.982592
MAN1B1	-0.034633	5.99183	0.210415	0.646442	0.919787
DPP7	-0.0243416	7.4668	0.100304	0.751465	0.951114
ANAPC2	-0.073835	6.10688	1.39885	0.236916	0.73868
SSNA1	-0.0491573	6.15774	0.734153	0.39154	0.829958
TPRN	-0.0961868	4.15581	1.44945	0.228615	0.734589
TMEM203	-0.024784	5.1078	0.206322	0.649666	0.920027
NDOR1	-0.0311423	6.64512	0.354908	0.551348	0.894088
TUBB4B	-0.0520728	7.05759	0.785195	0.375557	0.824883
NELFB	-0.0221459	6.63133	0.183967	0.667986	0.926444
TOR4A	0.0359713	6.881	0.249717	0.617274	0.909413
NSMF	0.0888553	6.11082	0.889356	0.345652	0.809607
MRPL41	-0.110781	5.51576	1.76532	0.183963	0.698011
DPH7	-0.0393358	4.85059	0.393183	0.530631	0.885438
ZMYND19	-0.0905457	4.0011	1.4609	0.226787	0.732482
ARRDC1	0.0249932	6.83763	0.181267	0.670286	0.926467
ARRDC1-AS1	-0.0404847	4.03406	0.428004	0.51297	0.87719
EHMT1	0.0371099	6.23554	0.589896	0.442459	0.853481
FAM157B	-0.042606	7.08857	0.111195	0.738788	0.948218
LOC112267861	-0.00313024	4.89576	0.000479697	0.982526	0.997803
LOC105376333	-0.204869	7.00003	2.13198	0.144255	0.65787
ZMYND11	-0.0856064	4.16029	1.73829	0.187356	0.701338
LARP4B	-0.0206663	6.7871	0.282539	0.595042	0.902655
GTPBP4	-0.0772921	4.8672	2.27135	0.131785	0.648361
IDI1	-0.179173	7.23215	1.689	0.193732	0.705382
WDR37	-0.0475064	5.81161	0.746847	0.387476	0.829958
PFKP	-0.0952938	6.32673	1.53905	0.21476	0.722762
PITRM1	0.0525966	5.06489	0.885003	0.346835	0.809813
KLF6	-0.00888593	9.47128	0.0127582	0.910069	0.988341
TASOR2	0.043557	5.04128	0.580014	0.446307	0.854905
GDI2	0.00903667	8.05727	0.0561463	0.812694	0.966029
FBH1	-0.0366439	6.54928	0.724081	0.394808	0.831389
IL15RA	0.113948	4.60947	1.30225	0.253802	0.748601
RBM17	-0.0436041	5.48166	1.55833	0.211911	0.720405
PFKFB3	0.00189652	8.51969	9.00055e-05	0.99243	0.998614
PRKCQ	-0.0990627	4.92845	0.856678	0.35467	0.813743
PRKCQ-AS1	-0.206881	4.76007	3.82073	0.0506223	0.517359
SFMBT2	0.109882	4.74805	1.39661	0.237292	0.73868
KIN	-0.0433579	4.52249	0.68331	0.408449	0.836232
ATP5F1C	0.0278954	6.57407	0.145136	0.703227	0.939284
TAF3	-0.0451819	3.64306	0.559973	0.454271	0.855748
GATA3	-0.15416	3.6768	2.25459	0.133218	0.64951
CELF2	0.0232644	8.47287	0.137722	0.710556	0.942115
USP6NL	0.100422	3.81821	1.40901	0.235221	0.73811
UPF2	-0.030748	5.75323	0.427961	0.512991	0.87719
DHTKD1	0.0491921	5.24419	0.68364	0.408336	0.836232
NUDT5	-0.113778	5.71003	5.39687	0.0201729	0.414219
CDC123	-0.0930949	6.20878	4.11781	0.0424339	0.495063
CAMK1D	0.0725185	6.28055	0.658397	0.417126	0.840141
OPTN	-0.0716648	7.45877	0.336497	0.561858	0.895705
SEPHS1	0.0590056	4.74893	0.787056	0.374992	0.82457
PRPF18	-0.0736176	5.86117	1.68379	0.194422	0.705382
FAM107B	0.0183122	7.44862	0.0857385	0.769666	0.955219
HSPA14	-0.031298	3.46886	0.149653	0.698867	0.937507
LOC100421372	-0.024937	3.8371	0.240998	0.623486	0.911564
DCLRE1C	-0.000551564	5.42591	0.0001073	0.991735	0.998425
RPP38	0.0600406	3.51251	1.35151	0.245015	0.743117
NMT2	-0.15918	3.58655	1.99471	0.157849	0.675537
MINDY3	-0.0765799	4.88815	0.887576	0.346135	0.809607
RSU1	0.0952082	5.90098	2.21895	0.136325	0.651699
VIM-AS1	-0.110305	5.01722	2.14765	0.142788	0.657306
VIM	0.117737	10.0848	2.46756	0.116219	0.623234
STAM	0.028949	3.55453	0.293437	0.588027	0.902153
NSUN6	-0.126803	4.00735	3.38689	0.0657169	0.548493
ARL5B	0.137158	4.65506	0.93885	0.332574	0.801292
PLXDC2	0.180477	6.61371	3.47006	0.0624891	0.542741
MLLT10	-0.0487628	4.34715	1.4254	0.232517	0.736518
DNAJC1	0.0855702	5.75335	1.03768	0.308361	0.785792
COMMD3	-0.0662095	5.29895	1.05545	0.304255	0.784164
PIP4K2A	-0.0159564	7.78687	0.020965	0.884874	0.982817
MSRB2	0.084215	5.88436	0.453444	0.500704	0.874134
OTUD1	0.0156089	5.07235	0.0402518	0.840989	0.973627
ARHGAP21	0.143982	3.66793	4.66576	0.0307698	0.459799
APBB1IP	0.00392541	7.66359	0.00181517	0.966017	0.997137
PDSS1	-0.178242	4.00888	1.53561	0.215273	0.722762
ABI1	0.0230461	6.84039	0.141844	0.706454	0.940951
YME1L1	0.0121052	7.22194	0.0849067	0.770755	0.955702
ACBD5	0.0259114	4.44532	0.181814	0.669819	0.926467
RAB18	-0.0974986	6.54462	1.36544	0.242598	0.74255
MPP7	0.00879547	4.80243	0.00968041	0.921623	0.99099
WAC-AS1	-0.0805932	4.89319	1.31864	0.250837	0.745786
WAC	0.116219	7.15695	3.55431	0.0593909	0.539721
SVIL-AS1	-0.0284456	3.84602	0.137614	0.710665	0.942115
SVIL	0.0550458	6.55478	0.332118	0.564415	0.895705
MAP3K8	0.0757283	6.68495	0.749863	0.38652	0.829958
ZNF438	0.101647	5.85957	0.627093	0.428424	0.84889
ZEB1	0.0569151	3.97239	0.63972	0.423812	0.846245
ARHGAP12	0.00687734	3.4596	0.00872252	0.92559	0.99158
KIF5B	-0.0593533	6.72001	0.802268	0.370416	0.821077
EPC1	-0.0184985	5.98721	0.212068	0.645152	0.919291
ITGB1	-0.0123768	7.24641	0.0414581	0.838656	0.972655
CUL2	0.0650593	4.44026	1.31068	0.252271	0.747398
CREM	0.199778	5.00887	1.55763	0.212013	0.720405
CCNY	-0.0943855	6.8178	2.38426	0.122563	0.632394
ZNF33A	7.80931e-06	6.07856	1.11561e-08	0.999916	0.999935
ZNF37A	-0.0515747	4.27553	0.805826	0.369357	0.820844
ZNF37BP	-0.106223	4.34841	2.83001	0.0925178	0.59017
ZNF33B	-0.0481658	3.92084	0.47455	0.490901	0.872422
BMS1	-0.115309	4.66937	3.15298	0.0757883	0.57261
CSGALNACT2	0.1158	6.39809	1.03509	0.308967	0.786175
HNRNPF	0.00845841	7.95382	0.0240015	0.876881	0.981823
ZNF32	-0.118563	4.69063	2.4533	0.117278	0.624869
RASSF4	0.0504576	6.95312	0.184693	0.667371	0.92615
ZNF22	-0.0825564	4.34782	1.32345	0.249974	0.745786
ALOX5	0.0315926	8.62824	0.0845918	0.771169	0.955748
MARCHF8	0.048998	7.63296	0.113764	0.735899	0.947961
ZFAND4	-0.0410328	3.55766	0.270895	0.602732	0.905376
WASHC2C	0.0699421	6.84976	1.06673	0.301685	0.783364
TIMM23	0.00874499	4.91319	0.037928	0.845588	0.975786
NCOA4	-0.0289192	9.10985	0.0843836	0.771443	0.955748
MAPK8	0.0238447	3.71994	0.116278	0.733107	0.947067
WDFY4	0.0691102	7.20385	0.715276	0.397698	0.832238
TMEM273	-0.0678225	5.7635	0.191601	0.661587	0.924794
ERCC6	-0.0718698	3.90468	1.35408	0.244566	0.743117
PARG	-0.0225042	3.98142	0.265161	0.606597	0.906612
WASHC2A	0.149679	6.35152	4.74752	0.0293405	0.454035
SGMS1	0.0805695	4.39287	1.47079	0.225221	0.731016
CSTF2T	-0.0401722	5.35526	0.347837	0.55534	0.894088
IPMK	0.0778567	4.79131	0.500354	0.479345	0.86737
UBE2D1	0.0418372	6.42243	0.111691	0.738228	0.948218
TFAM	-0.109098	4.80911	2.55143	0.110194	0.612837
CCDC6	0.038395	4.80195	0.332498	0.564192	0.895705
ARID5B	0.0441042	5.86386	0.251485	0.616031	0.909328
ADO	0.0264251	4.14611	0.156065	0.692805	0.936223
NRBF2	0.106723	6.12536	0.857935	0.354317	0.813743
JMJD1C	0.149585	6.83669	2.5372	0.111192	0.613253
REEP3	0.00982306	4.38564	0.0182816	0.892446	0.984182
SIRT1	0.0280076	4.27154	0.220458	0.638691	0.918187
HERC4	-0.0922611	5.95352	1.33405	0.248087	0.744003
HNRNPH3	-0.0511873	6.6123	0.762909	0.38242	0.828471
SLC25A16	-0.0564892	3.71349	1.19952	0.273418	0.763764
CCAR1	-0.0659656	5.43658	1.76058	0.184552	0.699037
DDX50	-0.105964	5.38026	3.26841	0.0706261	0.560011
DDX21	-0.0245504	6.66126	0.127652	0.720879	0.94377
SRGN	0.0376561	10.7297	0.143766	0.704566	0.939523
VPS26A	0.0252082	5.28392	0.147639	0.700802	0.93831
SUPV3L1	-0.00275436	3.75552	0.00127697	0.971494	0.997137
HK1	-0.00209617	8.00538	0.000449344	0.983088	0.997803
TYSND1	-0.133432	5.27523	2.5484	0.110406	0.612837
SAR1A	0.020174	6.57835	0.199137	0.655418	0.922892
PPA1	-0.074428	6.57212	0.58551	0.444161	0.854084
EIF4EBP2	0.0269622	7.6005	0.357397	0.549956	0.894088
PRF1	0.130192	7.79198	0.71138	0.398986	0.832238
SGPL1	0.0688422	5.76154	1.21854	0.269647	0.761984
PCBD1	0.0721115	4.50388	0.536663	0.463819	0.85987
CDH23	0.132975	5.64682	1.54284	0.214195	0.722762
VSIR	0.148109	10.4254	3.38594	0.0657547	0.548493
PSAP	0.0618568	11.041	0.734411	0.391457	0.829958
SPOCK2	-0.199573	7.80756	3.29225	0.0696075	0.557163
ASCC1	0.0111735	3.75027	0.0374081	0.846636	0.976063
ANAPC16	-0.122361	7.23975	6.36649	0.0116296	0.354471
DDIT4	0.862827	6.82617	15.0307	0.000105776	0.0226435
DNAJB12	0.100355	6.11305	4.07603	0.0434957	0.502987
MICU1	0.0489984	6.1097	0.628073	0.428063	0.84889
MCU	0.0769536	4.1493	2.39804	0.121488	0.629548
P4HA1	0.0134398	5.70141	0.0130952	0.908894	0.988341
ECD	0.0569819	4.1936	1.16727	0.279963	0.770169
FAM149B1	0.0373972	3.67637	0.441406	0.506445	0.876073
DNAJC9	-0.10673	4.71958	1.66704	0.196656	0.705889
MRPS16	-0.03723	5.88176	0.592217	0.441563	0.852864
ANXA7	-0.00163747	6.58329	0.000972621	0.975121	0.997137
PPP3CB	-0.0272895	5.60023	0.391369	0.531581	0.885647
SEC24C	0.041162	7.44845	0.985121	0.320938	0.79256
FUT11	0.0390529	3.76429	0.333941	0.563347	0.895705
CHCHD1	0.0459889	4.13191	0.395786	0.529273	0.885248
ZSWIM8	0.0262536	7.83352	0.151064	0.69752	0.937507
ZSWIM8-AS1	-0.218708	4.23432	3.80537	0.0510885	0.51985
NDST2	-0.0626982	7.39423	0.507261	0.476327	0.86464
CAMK2G	-0.0634629	6.9749	0.564808	0.452329	0.85544
VCL	0.0950911	6.82446	1.22479	0.268422	0.761728
AP3M1	0.0327273	5.26483	0.570157	0.450196	0.854905
ADK	-0.0161907	3.6837	0.0371396	0.847181	0.976091
SAMD8	0.0526859	5.62387	0.38935	0.532641	0.886291
VDAC2	-0.0255263	5.61518	0.308395	0.578667	0.898488
COMTD1	-0.0153219	3.85127	0.0297955	0.862955	0.979094
POLR3A	-0.0277672	4.77409	0.305847	0.58024	0.89912
RPS24	-0.0196165	8.49301	0.0585459	0.808809	0.966029
ZMIZ1	0.214592	6.09227	8.11036	0.00440131	0.238318
PPIF	0.140272	6.51046	2.18164	0.139665	0.65349
NUTM2B-AS1	0.130912	3.90425	2.86047	0.0907808	0.588448
ANXA11	-0.0122044	8.77096	0.0340693	0.85356	0.977333
TSPAN14	0.0679627	8.46369	1.61566	0.203698	0.713555
GHITM	-0.0398774	7.61921	0.814288	0.366855	0.819643
CCSER2	-0.00439541	4.77219	0.00473399	0.945146	0.994641
WAPL	-0.0506955	6.19719	1.349	0.245452	0.743372
GLUD1	-0.0433928	6.71475	0.751262	0.386077	0.829949
SHLD2	-0.0043017	4.22383	0.00357776	0.952303	0.995804
NUTM2A-AS1	-0.0521911	3.66024	0.132466	0.715889	0.942541
ATAD1	-0.0207646	4.20201	0.133374	0.714959	0.942541
PTEN	0.0269605	7.83777	0.0685328	0.793485	0.962915
LOC105378415	0.389333	5.56694	5.99378	0.0143564	0.373913
LIPN	-0.112174	4.92855	0.37325	0.541238	0.890041
ANKRD22	0.00337254	8.19684	0.00029859	0.986213	0.998121
STAMBPL1	-0.0503257	4.30057	0.35961	0.548723	0.893354
ACTA2	0.12794	3.67255	0.869703	0.351038	0.81311
FAS	0.0670253	7.13271	0.214146	0.643537	0.91903
LIPA	0.108019	5.48203	1.35442	0.244507	0.743117
IFIT2	0.164508	8.96569	0.6822	0.40883	0.836232
IFIT3	0.25842	9.4897	2.04719	0.152488	0.672106
IFIT1	0.408095	7.68654	2.99473	0.083536	0.576328
IFIT5	0.164547	6.44346	1.16516	0.280399	0.770627
KIF20B	-0.183795	3.9036	3.9551	0.0467296	0.510862
RPP30	-0.00406582	3.75282	0.00638199	0.936327	0.994641
PCGF5	0.046818	6.75911	0.22084	0.638401	0.918163
TNKS2	-0.00283414	6.26009	0.00269578	0.958592	0.996174
BTAF1	-0.0240986	5.69542	0.16685	0.682926	0.930673
MARCHF5	-0.0500258	5.05057	0.658662	0.417033	0.840141
IDE	0.105624	4.06098	3.08619	0.0789594	0.573944
HHEX	-0.0641276	5.72826	0.309344	0.578083	0.898488
EXOC6	0.000666577	5.26219	4.69423e-05	0.994533	0.99926
MYOF	0.0967178	6.49439	0.298449	0.584856	0.901172
PDLIM1	0.192937	5.07481	4.62782	0.0314575	0.463497
ALDH18A1	0.0220814	4.55111	0.0651067	0.798599	0.964816
TCTN3	0.108384	3.84808	2.77061	0.0960096	0.595531
ENTPD1	0.0884902	7.63534	0.820716	0.364971	0.818336
ZNF518A	-0.141374	4.76827	3.65157	0.0560165	0.530186
BLNK	0.175637	4.19934	2.53396	0.11142	0.613778
TM9SF3	-0.0439163	6.28542	0.652368	0.419267	0.842102
PIK3AP1	0.0507498	8.77851	0.255888	0.612959	0.909328
RPL13AP5	-0.149317	5.99865	3.7872	0.0516461	0.51985
LCOR	0.0263101	6.14348	0.302768	0.582153	0.900241
ARHGAP19	-0.109215	5.14462	2.58717	0.107733	0.609276
FRAT1	-0.0388849	7.23665	0.165209	0.684405	0.931577
FRAT2	-0.0310992	8.43152	0.113494	0.736201	0.94806
RRP12	0.100703	6.40541	1.31023	0.252353	0.747398
PGAM1	0.108551	7.74976	4.74897	0.0293158	0.454035
EXOSC1	-0.0287504	5.11232	0.416557	0.51866	0.880373
ZDHHC16	0.00378805	4.67741	0.00487912	0.944312	0.994641
MMS19	-0.0117848	5.81078	0.039387	0.842684	0.974486
UBTD1	0.0214567	4.8552	0.0466784	0.828947	0.968853
PI4K2A	0.227436	4.72039	8.44892	0.00365261	0.212747
ZFYVE27	-0.0737365	6.8124	2.21928	0.136297	0.651699
GOLGA7B	-0.234069	4.34987	3.17327	0.0748527	0.569437
R3HCC1L	0.0530664	4.52513	1.05455	0.30446	0.784164
PYROXD2	-0.0595086	3.8384	0.289458	0.590568	0.902389
HPS1	-0.0605741	8.19756	0.545407	0.460201	0.858736
GOT1	-0.0359412	3.5165	0.217949	0.640607	0.918941
SLC25A28	0.0573218	7.12828	0.390275	0.532155	0.886171
ENTPD7	-0.0747473	4.17954	0.231906	0.630114	0.914381
COX15	-0.0627208	5.59776	2.18364	0.139485	0.65349
CUTC	-0.067043	4.93833	1.2354	0.26636	0.759554
ERLIN1	0.0398353	6.51564	0.0487859	0.82519	0.967919
CHUK	-0.0465447	5.06515	0.285558	0.593081	0.902474
CWF19L1	-0.000248583	5.69937	2.55936e-05	0.995964	0.999594
BLOC1S2	-0.0489738	5.77772	0.420781	0.516548	0.879598
SCD	0.0631613	3.89212	0.232847	0.629421	0.91414
SEC31B	-0.180544	5.79804	4.68851	0.030365	0.457894
NDUFB8	-0.0420097	6.422	0.543031	0.461179	0.858829
HIF1AN	-0.0668619	7.12746	1.37387	0.241148	0.742451
SLF2	-0.118741	4.79909	4.80247	0.028419	0.451877
MRPL43	0.00538673	5.45175	0.00924084	0.923418	0.991494
LZTS2	-0.0261642	4.55041	0.103699	0.747435	0.95011
SFXN3	0.0866589	5.35618	1.94262	0.163384	0.679547
BTRC	-0.0212263	3.84798	0.195311	0.658532	0.924335
POLL	-0.141859	6.4802	1.70261	0.191947	0.705382
FBXW4	-0.191124	5.49081	6.89897	0.00862452	0.327384
NPM3	-0.147427	4.11647	3.06846	0.0798248	0.573944
OGA	-0.0294492	8.47153	0.201061	0.653866	0.921862
ARMH3	0.0213475	5.11748	0.253013	0.614962	0.909328
HPS6	-0.0518594	5.48415	0.693072	0.405122	0.835239
LDB1	-0.0499204	7.50747	1.14557	0.284478	0.772681
PPRC1	0.0196288	4.85946	0.0749017	0.784329	0.960145
NOLC1	-0.0227308	5.31657	0.117648	0.731599	0.946784
GBF1	0.126363	6.08857	6.02782	0.0140821	0.373913
NFKB2	-0.0152389	8.59292	0.0191691	0.889883	0.983144
FBXL15	-0.017368	5.38727	0.0624924	0.802599	0.964965
CUEDC2	-0.103801	5.95788	4.15203	0.0415846	0.49385
C10orf95-AS1	-0.117301	3.82358	2.58584	0.107823	0.609276
MFSD13A	0.00794732	5.20882	0.00592097	0.938665	0.994641
ACTR1A	0.0443889	7.38675	0.971484	0.32431	0.794591
SUFU	0.0553467	4.73599	0.711421	0.398972	0.832238
TRIM8	0.0280521	6.82292	0.154336	0.694426	0.936682
ARL3	-0.0512263	3.88532	0.55007	0.458289	0.857684
WBP1L	-0.0232357	7.12763	0.216678	0.641583	0.91903
BORCS7	-0.0945358	4.44618	1.36748	0.242246	0.74255
NT5C2	0.0401013	7.74388	0.174389	0.67624	0.92811
ATP5MK	-0.0296842	5.93547	0.159987	0.689168	0.933597
PDCD11	-0.101898	5.26849	1.92991	0.164768	0.682272
CALHM2	0.225372	5.90943	4.27774	0.0386146	0.487786
NEURL1	0.0986328	4.93613	0.344056	0.557498	0.894088
SH3PXD2A	-0.16281	4.07367	2.05989	0.151221	0.67133
STN1	0.00115683	5.73909	0.000146535	0.990342	0.998361
SLK	0.00140216	6.60556	0.000234962	0.98777	0.998121
GSTO1	-0.0127629	7.60644	0.0215432	0.883309	0.9828
ITPRIP	0.141024	8.18531	2.69317	0.100779	0.600661
XPNPEP1	0.0639784	5.44694	2.21999	0.136234	0.651699
ADD3	-0.0112524	7.16459	0.0324517	0.85704	0.97778
MXI1	-0.0130387	7.07583	0.00522462	0.942378	0.994641
SMNDC1	0.0338502	4.80725	0.235653	0.627363	0.913288
DUSP5	0.209678	5.81476	3.04886	0.0807938	0.573944
SMC3	-0.0527615	5.16428	1.05998	0.30322	0.783589
PDCD4-AS1	0.187369	3.48688	3.96418	0.046478	0.510607
PDCD4	-0.0556837	6.44662	0.565076	0.452222	0.85544
BBIP1	0.00681997	4.44759	0.00671804	0.934676	0.993957
SHOC2	0.0080266	6.55036	0.0105736	0.918099	0.99044
ACSL5	0.0194246	6.21732	0.112217	0.737634	0.948186
ZDHHC6	-0.017349	5.34386	0.180582	0.670873	0.926467
VTI1A	0.0201904	5.3444	0.233692	0.6288	0.913723
TCF7L2	-0.0411632	5.15863	0.189838	0.663052	0.924894
CASP7	0.0332774	5.94645	0.0950567	0.757844	0.952858
NHLRC2	0.00312258	3.90714	0.00325167	0.954527	0.995804
CCDC186	-0.0629569	5.22498	0.964853	0.325967	0.795632
ABLIM1	-0.193207	6.77048	2.99555	0.0834934	0.576328
FHIP2A	0.0642327	5.8279	0.356753	0.550315	0.894088
SHTN1	0.157935	3.69417	1.06522	0.302027	0.783364
PDZD8	-0.0339876	4.9256	0.14689	0.701525	0.938446
RAB11FIP2	-0.06373	3.88797	1.02613	0.31107	0.786679
FAM204A	-0.137783	5.26518	6.99167	0.00818897	0.326318
CACUL1	0.0852584	6.277	1.56949	0.210281	0.718231
EIF3A	-0.0185995	6.39981	0.12421	0.724513	0.944629
DENND10	-0.00290002	6.14928	0.00122724	0.972054	0.997137
SFXN4	-0.026456	3.83551	0.204383	0.651206	0.920415
PRDX3	0.0430492	5.8881	0.286152	0.592697	0.902474
GRK5	-0.00658735	5.57275	0.012038	0.912633	0.988632
RGS10	-0.0896913	6.62531	1.10695	0.292746	0.779275
TIAL1	-0.0721831	6.32887	2.66018	0.102889	0.602859
MCMBP	0.0505266	6.64683	0.587797	0.443272	0.853811
SEC23IP	0.0208087	4.82636	0.239879	0.624294	0.912018
WDR11	-0.0461446	5.69267	0.488218	0.484723	0.869967
ATE1	0.0293836	3.53181	0.252945	0.615009	0.909328
NSMCE4A	-0.0310507	4.68214	0.176485	0.674411	0.928033
PLEKHA1	-0.119351	3.54942	2.39228	0.121936	0.630572
IKZF5	-0.00858638	4.25932	0.0107818	0.9173	0.990056
BUB3	-0.0567342	6.21885	1.17623	0.278125	0.76858
CHST15	0.163266	8.47578	2.82613	0.0927418	0.59017
OAT	-0.0653483	5.5751	0.538505	0.463053	0.85987
LHPP	-0.0779464	4.41413	0.655887	0.418016	0.840866
FAM53B	-0.00359679	7.30048	0.00189881	0.965243	0.997137
ABRAXAS2	0.0730522	4.04514	1.83654	0.175357	0.690695
ZRANB1	-0.0394546	5.6136	0.294996	0.587037	0.902153
CTBP2	0.0145016	6.09354	0.0312667	0.859647	0.97789
EDRF1	0.0260263	4.34834	0.309172	0.578189	0.898488
UROS	-0.10554	5.1389	1.90378	0.167656	0.683835
BCCIP	-0.0363573	4.81527	0.46233	0.496537	0.873423
PTPRE	0.219348	7.95466	7.24792	0.00709832	0.304645
MKI67	0.245737	5.07931	2.39973	0.121356	0.629344
MGMT	-0.164234	4.18604	3.41454	0.0646245	0.547134
GLRX3	-0.142872	5.40435	7.19672	0.00730368	0.304645
PPP2R2D	-0.00802644	5.66687	0.0527887	0.81828	0.966775
BNIP3	-0.0885047	3.56355	1.10024	0.294213	0.780227
STK32C	-0.111323	4.97616	1.11876	0.290186	0.778537
PWWP2B	-0.0145804	5.90136	0.0412409	0.839074	0.972655
INPP5A	-0.072492	5.35054	0.922285	0.336876	0.804008
LOC112268067	-0.178042	4.74415	0.801482	0.370651	0.821077
VENTX	-0.0385524	3.53761	0.10087	0.750788	0.951011
ADAM8	0.100271	9.65219	1.19332	0.274661	0.764507
TUBGCP2	0.100678	6.37703	2.82087	0.0930457	0.59017
ZNF511	-0.0109303	5.15973	0.0273172	0.868724	0.980203
FUOM	-0.130606	4.1812	1.4692	0.225472	0.731065
ECHS1	0.0278558	5.27965	0.214675	0.643127	0.91903
PAOX	-0.0496466	3.63757	0.361864	0.547473	0.893354
MTG1	-0.138713	5.74325	3.08446	0.0790437	0.573944
LINC01001	-0.0389875	7.38573	0.0810864	0.775831	0.957536
LOC112268070	0.0708473	3.82226	0.241265	0.623294	0.911564
LOC388572	0.0767596	3.72253	0.223709	0.636228	0.916508
BET1L	0.105524	6.12889	3.45581	0.0630299	0.542741
RIC8A	0.00198135	7.08986	0.00301303	0.956225	0.995804
SIRT3	-0.0686763	4.19603	1.03283	0.309495	0.786238
PSMD13	-0.0485352	7.26409	1.90056	0.168016	0.683835
NLRP6	-0.0987333	5.89662	0.57066	0.449997	0.854905
PGGHG	-0.187627	9.3356	4.322	0.0376226	0.483007
IFITM2	0.120961	10.0692	1.37736	0.240552	0.742067
IFITM1	0.152243	10.029	2.9954	0.0835015	0.576328
IFITM3	0.233406	9.83456	3.88454	0.0487327	0.513255
LOC105376505	0.730818	5.15691	14.326	0.000153724	0.0278141
SIGIRR	-0.113362	6.86745	1.69437	0.193026	0.705382
ANO9	-0.155322	5.4078	1.63047	0.201638	0.710867
PTDSS2	-0.0147697	4.23273	0.056601	0.811951	0.966029
RNH1	0.106749	6.9877	2.06661	0.150556	0.670478
HRAS	-0.100751	3.74888	1.91528	0.166378	0.683835
RASSF7	-0.0700526	4.98901	0.50833	0.475863	0.864245
PHRF1	0.0217106	5.32554	0.115752	0.733688	0.947479
IRF7	0.25031	8.61825	2.75895	0.0967118	0.597346
DEAF1	-0.0598257	5.38003	1.46931	0.225455	0.731065
TMEM80	0.00225568	5.03982	0.00143898	0.96974	0.997137
TALDO1	-0.00658544	8.84585	0.00656836	0.935406	0.994503
GATD1	-0.158174	5.73604	4.32983	0.0374501	0.483007
SLC25A22	0.0336137	4.86608	0.239545	0.624535	0.912081
PIDD1	-0.0873201	5.05568	1.13607	0.286484	0.774166
RPLP2	-0.134248	8.88515	3.87945	0.0488805	0.513958
PNPLA2	0.00910994	7.36415	0.0100501	0.920146	0.99052
CRACR2B	-0.0573958	3.68372	0.112031	0.737844	0.948186
CD151	0.113291	6.18177	1.10863	0.292381	0.779275
POLR2L	0.0558011	5.68577	0.519254	0.47116	0.862575
TSPAN4	0.166204	3.78121	1.46194	0.226621	0.732461
CHID1	-0.0983625	5.49769	2.01045	0.156219	0.675537
AP2A2	-0.0349007	5.08933	0.352711	0.552582	0.894088
TOLLIP	-0.025936	6.99043	0.14545	0.702922	0.939284
MOB2	-0.115386	6.22224	4.2555	0.0391234	0.487982
CTSD	0.158143	9.6928	2.95302	0.0857172	0.576328
LSP1	-0.0319414	9.21857	0.134513	0.713798	0.942541
MRPL23	0.0848187	4.14212	1.02625	0.311041	0.786679
ASCL2	0.0359869	4.21839	0.0709506	0.789958	0.961637
C11orf21	-0.0486032	7.41045	0.308654	0.578507	0.898488
TSPAN32	-0.0618574	6.64925	0.392071	0.531213	0.885571
CD81	0.0845834	7.21435	1.07553	0.299701	0.782698
TSSC4	-0.100728	6.48147	4.00816	0.0452805	0.50913
KCNQ1	0.0154045	5.46036	0.0242963	0.876133	0.981823
KCNQ1OT1	0.040935	4.3273	0.117544	0.731713	0.946784
CDKN1C	0.130356	5.09004	0.524269	0.469026	0.862105
SLC22A18	0.271088	3.95187	8.51609	0.0035202	0.210412
NAP1L4	-0.100372	6.57928	2.60797	0.106328	0.607162
CARS1	0.00251229	5.95468	0.00269195	0.958621	0.996174
OSBPL5	0.0173623	5.14502	0.0286909	0.865495	0.979936
NUP98	0.120789	7.02655	2.63442	0.10457	0.605388
PGAP2	0.0215965	3.98979	0.130859	0.717543	0.942627
RHOG	0.0980391	8.6488	1.7076	0.191298	0.704962
STIM1	-0.0434928	7.10229	0.45393	0.500475	0.874134
RRM1	0.00703357	3.98	0.0048559	0.944445	0.994641
TRIM21	-0.0407711	7.8727	0.168953	0.681044	0.930396
TRIM68	-0.0588333	3.48204	0.722699	0.39526	0.831389
TRIM5	0.0923986	5.69224	0.811435	0.367696	0.819816
TRIM22	0.0775042	9.63473	0.413886	0.520004	0.881027
FHIP1B	0.0318489	7.39463	0.157414	0.691548	0.935445
SMPD1	0.0184421	5.45956	0.121308	0.72762	0.945381
APBB1	-0.213075	5.04686	2.43312	0.118796	0.625584
ARFIP2	0.0210079	5.10523	0.213356	0.64415	0.91903
TIMM10B	-0.0347151	4.70112	0.423101	0.515394	0.879134
DNHD1	-0.0560949	4.80526	0.349874	0.554185	0.894088
RRP8	-0.0435039	4.88943	0.654959	0.418345	0.840984
ILK	0.0621421	7.81724	1.09139	0.296164	0.781096
TAF10	-0.0274617	7.40893	0.223892	0.63609	0.916508
TPP1	0.250174	6.92345	9.35651	0.00222195	0.170935
MRPL17	0.0515336	3.93806	0.629923	0.427383	0.848773
GVINP1	-0.0623631	7.20956	0.290556	0.589864	0.902244
PPFIBP2	0.136887	4.42173	4.35903	0.0368133	0.482573
EIF3F	-0.0287938	7.46661	0.188876	0.663854	0.924894
RIC3	-0.170265	3.69654	2.05321	0.151886	0.67133
TRIM66	-0.0852498	4.64614	0.891137	0.345169	0.809607
RPL27A	-0.0672935	8.83799	0.895402	0.344018	0.809479
TMEM9B	0.021394	5.5324	0.180602	0.670856	0.926467
DENND5A	0.0786998	8.4597	0.843101	0.358512	0.816884
TMEM41B	0.077058	4.28542	1.25178	0.263213	0.758019
IPO7	-0.00178139	5.31633	0.000963473	0.975238	0.997137
ZNF143	0.0632647	4.70777	1.18817	0.2757	0.765497
SWAP70	0.101129	5.5384	1.74728	0.186219	0.700374
SBF2	0.206147	5.34907	4.53465	0.0332152	0.467344
ADM	0.168821	7.54627	1.92624	0.165171	0.682779
AMPD3	0.12525	5.24974	1.59487	0.206632	0.715863
RNF141	-0.0577269	6.08622	0.439112	0.507551	0.876073
IRAG1	-0.111057	6.03928	0.551769	0.457596	0.857177
CTR9	0.0219162	5.39772	0.144544	0.703805	0.939382
EIF4G2	0.0668236	8.96811	1.80088	0.179606	0.695487
ZBED5	0.0223188	5.25847	0.115194	0.734306	0.947585
USP47	-0.0496435	5.65235	1.22382	0.268612	0.761728
MICAL2	-0.0209384	7.26031	0.0190242	0.890297	0.983147
ARNTL	0.114027	5.19733	2.79482	0.0945691	0.59299
BTBD10	-0.0378315	5.13234	0.291554	0.589227	0.902153
FAR1	-0.0524916	6.60937	0.294396	0.587417	0.902153
COPB1	0.0362668	6.76887	0.347686	0.555426	0.894088
PSMA1	0.0156421	6.44035	0.0859089	0.769444	0.955219
PDE3B	-0.151822	5.69642	3.61005	0.0574314	0.532321
CYP2R1	-0.0520412	3.94433	0.594859	0.440546	0.852616
C11orf58	-0.0306137	6.61164	0.306349	0.579929	0.89912
RPS13	-0.0828643	8.30721	1.39259	0.237969	0.739035
PIK3C2A	0.165016	3.83559	5.44344	0.019642	0.409987
NUCB2	-0.0967067	5.21499	1.83591	0.175431	0.690695
SERGEF	-0.0770223	3.8083	1.16439	0.280556	0.770627
HPS5	-0.0138762	3.99241	0.0601807	0.806211	0.965921
GTF2H1	-0.00488447	3.83471	0.00783759	0.929455	0.992385
LDHA	0.0317257	7.82432	0.13742	0.71086	0.942115
TSG101	0.0586745	6.02284	1.54171	0.214363	0.722762
UEVLD	-0.0711975	3.57574	1.02446	0.311464	0.786679
SPTY2D1	0.076308	5.0211	2.03593	0.15362	0.672727
ZDHHC13	0.0619574	3.43513	0.73312	0.391874	0.829958
HTATIP2	-0.0699342	6.4434	0.7437	0.388478	0.829958
FANCF	-0.00735879	3.73733	0.0114522	0.914777	0.989237
SVIP	-0.180137	4.25949	4.59907	0.0319894	0.466205
LIN7C	-0.071679	4.18897	1.076	0.299594	0.782698
ARL14EP	-0.0481465	3.95221	0.453056	0.500887	0.874134
RCN1	-0.0651668	4.06646	0.80996	0.368132	0.82006
EIF3M	-0.0847327	6.64362	2.38538	0.122475	0.632295
PRRG4	0.126544	5.68516	0.635357	0.425397	0.847021
TCP11L1	0.0232262	3.80951	0.156084	0.692787	0.936223
CSTF3	-0.0367502	4.01921	0.313493	0.575544	0.898101
HIPK3	-0.062861	6.79439	0.470097	0.492943	0.872422
CD59	-0.127603	8.37914	0.90108	0.342492	0.808794
FBXO3	-0.0562134	4.74077	0.93213	0.33431	0.802431
LMO2	-0.0146812	7.01094	0.0226752	0.880305	0.982592
CAPRIN1	0.0964383	6.41276	3.7992	0.0512771	0.51985
NAT10	-0.0884295	5.31852	1.41032	0.235004	0.737983
CAT	0.076354	6.67078	0.505891	0.476923	0.86521
APIP	-0.11488	3.65939	1.99806	0.157501	0.675537
PDHX	-0.0704302	3.8528	1.18786	0.275762	0.765497
CD44	0.0347297	9.07227	0.174196	0.676409	0.92811
TRIM44	-0.0213955	6.91339	0.197118	0.657058	0.923533
COMMD9	0.119486	5.37418	3.06124	0.0801802	0.573944
PRR5L	5.58038e-05	5.81666	1.45475e-07	0.999696	0.999935
TRAF6	0.124395	4.69176	5.17823	0.0228716	0.432602
API5	-0.0577246	6.1766	1.55029	0.213092	0.721295
TTC17	-0.0255013	5.89563	0.344411	0.557294	0.894088
HSD17B12	0.00433028	3.99124	0.00253985	0.959806	0.996505
ALKBH3	0.00523078	3.65192	0.00756673	0.930682	0.992691
EXT2	0.0248856	4.91876	0.206395	0.649608	0.920027
CD82	0.0116525	7.30037	0.012772	0.91002	0.988341
TP53I11	-0.0251398	7.08509	0.0305179	0.86132	0.978185
SLC35C1	0.0567873	4.94126	0.733561	0.391731	0.829958
CRY2	-0.00315763	5.23417	0.00232819	0.961516	0.996548
PEX16	-0.0820887	6.18708	1.70888	0.19113	0.704962
PHF21A	0.0111535	7.7528	0.0132101	0.908497	0.988341
DGKZ	-0.0193942	8.08561	0.0756378	0.783298	0.959851
AMBRA1	0.0885207	5.35748	2.67553	0.101901	0.601978
ATG13	0.0973275	6.64843	5.9969	0.0143311	0.373913
ARHGAP1	0.0996213	6.48432	2.21539	0.136641	0.651699
ZNF408	0.0351809	4.62203	0.572928	0.449098	0.854905
CKAP5	0.0768093	4.56321	0.78293	0.376246	0.825284
ARFGAP2	-0.0821761	7.18091	3.52104	0.0605942	0.540002
DDB2	0.0537791	4.69228	0.455758	0.499613	0.874134
ACP2	0.181708	5.36442	3.51658	0.0607578	0.540002
NR1H3	0.0391957	3.67527	0.137741	0.710537	0.942115
MADD	0.0485529	6.22293	0.566463	0.451668	0.85544
MYBPC3	0.108153	5.77851	0.957481	0.327822	0.797607
SPI1	0.110365	9.73306	1.99785	0.157523	0.675537
SLC39A13	0.016814	5.58871	0.061958	0.803428	0.964965
PSMC3	-0.0652531	6.43489	1.56971	0.21025	0.718231
CELF1	-0.0435404	7.69515	0.670357	0.412927	0.837963
PTPMT1	-0.00870879	4.10062	0.0152506	0.901716	0.986418
KBTBD4	-0.0446674	4.2104	0.967644	0.325268	0.795067
NDUFS3	-0.0619155	4.82209	0.806921	0.369032	0.820517
MTCH2	-0.0585603	4.71285	0.885746	0.346633	0.80974
FNBP4	-0.0586395	5.65606	0.633544	0.426058	0.847971
NUP160	-0.0894864	4.07975	2.13268	0.144189	0.65787
PTPRJ	-0.00580107	8.48316	0.00522188	0.942393	0.994641
SSRP1	-0.0239018	6.13762	0.109784	0.740391	0.948561
SLC43A3	0.201553	5.36311	8.57067	0.00341621	0.208204
SLC43A1	0.0527196	3.54932	0.278552	0.597652	0.90377
TIMM10	0.36676	6.57378	4.67093	0.0306774	0.459799
UBE2L6	0.14822	8.94128	1.96043	0.161467	0.678367
SERPING1	0.342746	7.47701	3.07812	0.0793521	0.573944
CLP1	0.0517619	4.62255	0.924069	0.336409	0.803697
ZDHHC5	0.0850834	7.01908	3.1323	0.0767555	0.57299
MED19	-0.0643136	3.62386	1.74696	0.186259	0.700374
TMX2	0.0281584	5.08009	0.317048	0.573387	0.898101
SELENOH	-0.134274	6.96686	3.45231	0.0631635	0.542876
LPXN	0.0412294	5.80627	0.461166	0.497079	0.873456
ZFP91	0.0497254	5.6342	0.72354	0.394985	0.831389
FAM111A	0.0321052	6.91835	0.115163	0.73434	0.947585
DTX4	0.0598393	3.9585	0.296627	0.586005	0.902153
MPEG1	0.212372	7.9084	3.53464	0.0600993	0.539721
OSBP	0.0911511	5.46221	4.02153	0.0449231	0.508121
PATL1	0.199998	6.67459	4.72652	0.0297009	0.454035
STX3	0.00428543	8.0389	0.00128457	0.971409	0.997137
MRPL16	0.0565634	4.76943	1.22074	0.269215	0.761984
TCN1	0.0308724	3.98686	0.0297056	0.86316	0.979094
MS4A6A	0.103377	7.6279	0.620351	0.430917	0.849477
MS4A4E	-0.0141339	3.77702	0.0158581	0.899788	0.986362
MS4A4A	0.081474	5.95382	0.222932	0.636815	0.917052
MS4A7	0.0670235	7.09257	0.282637	0.594978	0.902655
MS4A1	0.14028	6.61912	1.18075	0.277204	0.767795
CCDC86	-0.042529	3.76156	0.282791	0.594878	0.902655
PRPF19	0.023712	6.06016	0.108707	0.741621	0.948671
TMEM109	0.0725581	5.46436	1.00222	0.316774	0.790251
SLC15A3	0.132347	7.10353	2.08732	0.148527	0.66627
CD6	-0.172426	7.37929	1.84473	0.174397	0.690689
CD5	-0.117637	6.25317	0.84094	0.359128	0.816884
VPS37C	0.11442	5.26422	2.9301	0.0869422	0.579929
DDB1	-0.0204458	7.1556	0.0768753	0.781577	0.959512
TKFC	-0.0163433	4.79701	0.0448192	0.832337	0.970392
CYB561A3	-0.0438689	6.8267	0.361229	0.547825	0.893354
TMEM138	0.0515764	4.3444	1.30372	0.253535	0.74825
TMEM216	0.138508	3.48906	3.58173	0.0584184	0.536133
CPSF7	0.0249376	6.9592	0.275714	0.599524	0.903951
SDHAF2	0.00543795	5.66682	0.0214276	0.88362	0.9828
TMEM258	0.132547	5.81533	4.68986	0.0303411	0.457894
FEN1	0.061788	4.26762	0.283275	0.594562	0.902655
FADS1	0.157283	4.31976	1.75355	0.185431	0.699356
FADS2	0.280943	4.1587	4.47018	0.0344914	0.475289
FADS3	0.0626847	3.76775	0.465508	0.495061	0.872422
BEST1	0.0911931	7.12585	0.582274	0.445422	0.854905
FTH1	0.135386	10.7618	3.81643	0.0507524	0.517359
INCENP	0.0237814	3.56834	0.104216	0.746828	0.95011
ASRGL1	-0.000434828	3.88091	1.849e-05	0.996569	0.999606
AHNAK	-0.0894796	9.93146	1.05244	0.304946	0.784305
EEF1G	-0.15524	10.4303	5.51114	0.0188958	0.400315
TUT1	-0.0845704	4.83376	1.55985	0.211687	0.720361
MTA2	0.0145461	7.06284	0.0799861	0.777316	0.957872
EML3	-0.143132	7.11238	4.95759	0.0259764	0.442026
B3GAT3	-0.115341	6.1144	3.13572	0.0765947	0.57299
GANAB	0.0232214	7.22542	0.154336	0.694426	0.936682
INTS5	-0.0374737	5.28452	0.245498	0.620263	0.911159
C11orf98	-0.139663	3.80686	4.87156	0.0273028	0.447252
UQCC3	-0.0769024	3.74677	1.09391	0.295606	0.781096
UBXN1	-0.128865	7.20376	5.85666	0.0155182	0.375909
HNRNPUL2	-0.0889734	5.3348	2.87522	0.0899525	0.587503
TTC9C	-0.00373885	4.59557	0.00310542	0.95556	0.995804
POLR2G	-0.0166536	5.81512	0.111184	0.7388	0.948218
TAF6L	-0.00546777	4.15496	0.00477862	0.944888	0.994641
TMEM179B	0.122456	5.41072	3.90571	0.0481223	0.512029
NXF1	-0.0138405	8.10335	0.0786669	0.779112	0.958358
STX5	0.0677731	6.32238	2.54682	0.110517	0.612837
WDR74	-0.107948	5.13919	1.76795	0.183636	0.697761
SNHG1	0.000912575	5.25265	0.000102839	0.991909	0.998425
SLC3A2	0.174283	6.59022	5.25383	0.0218985	0.425292
PLAAT4	-0.0816429	7.62889	0.361168	0.547859	0.893354
ATL3	-0.0111775	5.68932	0.0401094	0.841267	0.973703
RTN3	-0.0363083	8.14753	0.114757	0.734792	0.947758
SPINDOC	0.0280523	4.26191	0.101883	0.749582	0.950596
MARK2	0.0445882	7.64284	0.467519	0.494131	0.872422
NAA40	0.00226542	4.64761	0.000794444	0.977514	0.997137
COX8A	0.024449	7.14253	0.131375	0.71701	0.942618
OTUB1	0.0305128	7.14931	0.540765	0.462116	0.859801
STIP1	0.116629	7.07411	0.446012	0.504235	0.874865
FERMT3	0.0686613	8.76589	1.05367	0.304664	0.784164
TRPT1	0.0295208	4.40904	0.151464	0.697141	0.937499
NUDT22	-0.00522981	6.23365	0.0088545	0.925031	0.991559
DNAJC4	0.00500837	6.00524	0.00627524	0.93686	0.994641
VEGFB	-0.0230872	4.58272	0.0582806	0.809234	0.966029
PPP1R14B	-0.109485	5.45399	2.03411	0.153804	0.673043
PLCB3	0.0597977	4.51463	0.572865	0.449123	0.854905
BAD	-0.0962255	5.34722	2.04698	0.152508	0.672106
GPR137	-0.0550004	5.04503	1.10512	0.293146	0.77961
ESRRA	-0.0525219	6.76289	0.840358	0.359294	0.816884
TRMT112	-0.132931	6.93852	6.19872	0.0127843	0.365984
PRDX5	-0.207923	7.83586	7.872	0.00502061	0.253938
CCDC88B	-0.124308	8.79016	1.50376	0.220094	0.725821
RPS6KA4	-0.0167257	6.43025	0.0509527	0.821414	0.966775
RASGRP2	-0.0769786	8.84947	1.31998	0.250596	0.745786
PYGM	0.0504554	4.25894	0.429743	0.512115	0.87719
SF1	0.0292114	8.30426	0.250423	0.616777	0.909413
MAP4K2	0.0464005	6.70213	0.540186	0.462355	0.859867
MEN1	-0.012912	5.03276	0.0277932	0.867596	0.980203
EHD1	0.124842	9.53211	1.99079	0.158259	0.675675
ATG2A	0.314066	7.46094	6.95815	0.00834383	0.32683
PPP2R5B	-0.153292	6.42662	2.53911	0.111057	0.613253
BATF2	0.20116	7.32883	1.04263	0.307211	0.78494
ARL2	0.0913033	3.95329	1.37236	0.241407	0.742451
SAC3D1	-0.0785846	3.74392	0.778359	0.377643	0.82578
CDCA5	0.0694851	4.14207	0.171454	0.678823	0.929155
ZFPL1	0.0352523	5.1401	0.543323	0.461059	0.858829
VPS51	-0.111543	7.52701	1.49747	0.221061	0.725821
TM7SF2	-0.0996831	3.656	1.25764	0.262098	0.757493
FAU	-0.118893	9.05863	3.84514	0.0498903	0.516041
MRPL49	0.0241819	5.55678	0.24726	0.619011	0.910366
SYVN1	0.267413	5.44624	13.5305	0.000234712	0.040059
CAPN1	-0.00662441	7.85687	0.00947351	0.922463	0.991238
POLA2	0.00383134	4.1837	0.00490412	0.94417	0.994641
CDC42EP2	0.150985	6.17324	1.14279	0.285064	0.772754
DPF2	0.062338	6.08761	1.34118	0.246826	0.743372
SLC25A45	-0.0668866	4.64678	0.506863	0.4765	0.864664
FRMD8	-0.0542324	6.15766	1.34719	0.24577	0.743372
NEAT1	0.000159757	10.3771	3.29982e-06	0.998551	0.999657
MALAT1	-0.0611167	12.1643	0.981297	0.321879	0.793278
TALAM1	-0.215998	5.69363	0.582169	0.445463	0.854905
SCYL1	0.0590444	6.50138	1.33951	0.24712	0.743372
LTBP3	-0.20184	5.55393	2.35431	0.124937	0.637525
ZNRD2	0.109043	3.9931	1.85192	0.17356	0.690689
FAM89B	-0.0210479	7.02877	0.0816185	0.775116	0.957536
EHBP1L1	-0.097808	9.48347	2.08228	0.149018	0.666436
MAP3K11	0.00239613	8.63713	0.00147946	0.969318	0.997137
PCNX3	0.105929	6.87432	4.03953	0.0444461	0.506938
SIPA1	0.00244426	9.06496	0.00168203	0.967286	0.997137
RELA	0.130517	6.76015	3.59333	0.0580118	0.535069
KAT5	0.133873	6.02033	6.46663	0.0109919	0.352005
RNASEH2C	-0.0890427	6.57459	1.91598	0.1663	0.683835
AP5B1	0.00140529	9.602	0.000208805	0.988471	0.998121
CFL1	0.0155753	9.47351	0.110171	0.739949	0.948331
MUS81	-0.00662114	6.23172	0.0194936	0.888961	0.982883
EFEMP2	0.124702	3.55798	2.66395	0.102646	0.602585
CTSW	0.0110753	6.03213	0.00596293	0.938449	0.994641
FIBP	0.0245478	5.93268	0.2309	0.630857	0.914782
CCDC85B	-0.140107	5.94816	1.85128	0.173634	0.690689
C11orf68	0.016392	5.96397	0.0774147	0.780832	0.959108
DRAP1	-0.0570334	7.19771	0.702808	0.401842	0.833849
SART1	-0.0668853	6.37816	0.816323	0.366257	0.819631
EIF1AD	0.0722593	4.83875	2.19442	0.138511	0.65349
BANF1	-0.149653	6.99291	5.89978	0.0151428	0.373913
SF3B2	0.0595402	7.30147	1.36499	0.242675	0.74255
PACS1	0.00806749	7.14237	0.0108859	0.916903	0.990056
KLC2	-0.0500519	4.16962	0.332481	0.564202	0.895705
RAB1B	0.0518877	8.29829	1.17379	0.278624	0.768779
YIF1A	0.00270561	5.26345	0.00204858	0.963899	0.997107
RIN1	0.157398	4.35843	1.04848	0.305858	0.784404
BRMS1	0.0241543	6.09791	0.325175	0.568514	0.896244
MRPL11	-0.0838324	5.05027	1.39048	0.238324	0.739639
PELI3	0.0778987	3.99726	0.405871	0.524073	0.8827
DPP3	-0.00253214	5.55097	0.00146095	0.96951	0.997137
ZDHHC24	-0.0244997	5.02824	0.149555	0.698961	0.937507
CCS	-0.122214	5.52439	3.99009	0.0457685	0.510339
RBM14	-0.133056	6.03722	2.2871	0.130454	0.6463
RBM4	-0.036534	6.24483	0.728863	0.393252	0.83063
RBM4B	0.0167186	4.18804	0.0870973	0.7679	0.955095
RCE1	-0.0279185	4.56446	0.334436	0.563059	0.895705
LRFN4	-0.0422889	3.71263	0.186139	0.66615	0.926004
KDM2A	0.00776036	8.16762	0.0208335	0.885234	0.982883
GRK2	-0.00698618	9.96786	0.0173589	0.895179	0.985308
ANKRD13D	0.0020044	8.46714	0.00106968	0.973909	0.997137
SSH3	-0.0115044	5.58646	0.0170867	0.896	0.985356
POLD4	0.0126436	7.20818	0.0467713	0.82878	0.968853
RAD9A	0.0460559	5.06338	0.587131	0.443531	0.853811
PPP1CA	0.0478646	8.14157	0.840317	0.359306	0.816884
TBC1D10C	-0.130332	8.84112	3.01435	0.0825307	0.576328
RPS6KB2	0.0115928	6.80681	0.0448989	0.83219	0.970392
CORO1B	0.073779	6.9293	0.956906	0.327968	0.797607
TMEM134	0.01196	5.00007	0.0146405	0.903693	0.987358
AIP	-0.0592499	7.2228	1.00326	0.316523	0.79002
PITPNM1	0.0300161	7.8393	0.244421	0.621031	0.91124
CDK2AP2	0.0678375	6.41378	0.860167	0.353692	0.813743
GSTP1	0.14497	6.7318	2.96961	0.0848424	0.576328
NDUFV1	-0.0847076	6.63224	1.47202	0.225027	0.731016
UNC93B1	0.143815	7.97727	3.11137	0.0777474	0.57299
ALDH3B1	0.126163	6.47162	1.66792	0.196537	0.705889
NDUFS8	0.0511576	5.39834	0.533243	0.465246	0.860131
TCIRG1	0.0554904	10.5491	0.73996	0.389674	0.829958
KMT5B	-0.0183172	5.49604	0.174903	0.67579	0.928033
C11orf24	0.22345	4.49791	8.56418	0.00342842	0.208204
PPP6R3	-0.0374522	6.94555	0.896341	0.343765	0.809091
CPT1A	0.0482204	7.00524	0.425914	0.514001	0.878295
MRPL21	-0.0843535	4.87291	1.61373	0.203968	0.713671
IGHMBP2	0.016437	5.72296	0.051631	0.820249	0.966775
TPCN2	0.0827588	5.80823	1.6388	0.20049	0.708181
LTO1	-0.127048	4.62495	5.88359	0.0152826	0.373913
FADD	0.0584353	5.89959	0.804925	0.369625	0.821077
PPFIA1	0.0155701	4.97551	0.0933065	0.760015	0.95309
NADSYN1	-0.0670958	7.34495	2.51691	0.112631	0.617215
RNF121	-0.0353089	4.32353	0.492311	0.482898	0.868484
IL18BP	-0.0228141	4.6158	0.0554998	0.813756	0.966029
NUMA1	-0.0231612	7.55702	0.0918525	0.761835	0.953837
LAMTOR1	-0.0337191	7.28408	0.322022	0.570395	0.898055
ANAPC15	-0.0770263	4.93257	1.75335	0.185457	0.699356
FOLR3	-0.291589	7.32376	1.88359	0.169926	0.686643
INPPL1	0.0498655	7.60372	0.884628	0.346937	0.809813
CLPB	0.0583588	4.50253	1.20276	0.272772	0.763764
ARAP1	0.0239684	9.84058	0.105514	0.74531	0.95011
STARD10	0.0655539	5.25787	0.460415	0.49743	0.873456
LOC107984421	0.00196506	4.59904	0.000218104	0.988217	0.998121
ATG16L2	0.0206691	9.59755	0.0602228	0.806144	0.965921
FCHSD2	0.120925	5.30684	6.77804	0.00922863	0.329262
P2RY2	0.34227	5.09683	6.00787	0.0142422	0.373913
RELT	0.080929	8.24046	1.57967	0.208808	0.718231
FAM168A	0.000922193	5.38224	0.000454551	0.98299	0.997803
RAB6A	0.0402637	6.23423	0.673514	0.411829	0.83758
MRPL48	-0.123336	4.19191	3.41314	0.0646792	0.547134
COA4	-0.0390113	4.69332	0.464109	0.49571	0.872635
UCP2	0.128423	8.18227	2.68664	0.101193	0.600661
C2CD3	0.0716006	5.4391	2.1739	0.140369	0.65349
PPME1	0.0221514	4.37246	0.112854	0.736918	0.948186
PGM2L1	-0.125484	3.56501	2.45955	0.116813	0.624425
KCNE3	0.0705415	6.56965	0.289418	0.590594	0.902389
POLD3	-0.01431	4.87839	0.0555166	0.813728	0.966029
RNF169	0.0743732	6.31663	1.33275	0.248316	0.744003
SPCS2	0.0411255	5.8133	0.460256	0.497504	0.873456
NEU3	-0.0652527	4.74	1.01214	0.314391	0.788851
ARRB1	0.0551322	7.45016	0.319154	0.572116	0.898101
RPS3	-0.173887	10.3018	5.65485	0.0174072	0.392024
GDPD5	0.0127095	5.4259	0.0163476	0.898262	0.985987
DGAT2	0.0755879	6.98363	0.350981	0.553559	0.894088
UVRAG	0.035259	5.41667	0.53812	0.463213	0.85987
THAP12	-0.102567	5.49635	2.1864	0.139235	0.65349
EMSY	0.0817581	4.51668	2.47719	0.115508	0.622201
LOC107984360	-0.200205	4.8185	1.18817	0.275699	0.765497
ACER3	0.0233091	5.24727	0.0609165	0.805053	0.96551
PAK1	0.127445	7.57703	2.04305	0.152903	0.672106
CLNS1A	-0.0934233	5.46431	2.37849	0.123016	0.633898
RSF1	-0.116014	5.6531	4.77245	0.0289187	0.453395
INTS4	0.0259854	5.00025	0.330601	0.565305	0.895705
NDUFC2	-0.14371	4.80942	5.07056	0.0243356	0.432602
KCTD21	0.053162	4.84789	0.481016	0.487962	0.871149
USP35	-0.0100592	4.48478	0.0325509	0.856824	0.97778
GAB2	0.209349	7.70797	4.02595	0.0448052	0.508121
PRCP	0.0663853	6.79796	0.906378	0.341077	0.80793
RAB30	0.177848	4.32449	2.29834	0.129512	0.64441
PCF11	0.00124351	6.43708	0.00057996	0.980787	0.997711
CCDC90B	-0.0246627	4.6204	0.175166	0.675561	0.928033
TMEM126B	-0.0594889	4.93619	0.312129	0.576376	0.898166
TMEM126A	-0.0721162	3.87081	0.668007	0.413747	0.837963
CREBZF	-0.109885	5.50246	2.41912	0.119863	0.627251
SYTL2	-0.0184285	3.99711	0.0234762	0.878225	0.981823
PICALM	0.0935396	7.82391	1.18345	0.276654	0.767048
EED	-0.00779565	4.64893	0.0206904	0.885626	0.982883
HIKESHI	-0.079956	4.71267	1.37638	0.240718	0.742067
CTSC	0.050408	7.56213	0.435777	0.509168	0.876073
CHORDC1	0.0125411	4.77026	0.00509283	0.943108	0.994641
SLC36A4	0.0962148	3.80201	0.954633	0.328543	0.797951
SMCO4	-0.0601442	5.27628	0.194661	0.659065	0.924496
CEP295	0.0793868	3.85586	1.66049	0.197537	0.706391
TAF1D	0.0781256	5.14249	1.02231	0.311971	0.786679
C11orf54	-0.0403051	5.07322	0.409414	0.522267	0.882428
MED17	0.0529486	4.47398	0.863908	0.352647	0.813743
PANX1	0.00873345	4.0959	0.016476	0.897865	0.985987
MRE11	-0.0643148	4.30798	1.37317	0.241268	0.742451
ANKRD49	-0.00950735	4.48878	0.0178664	0.893667	0.984939
FUT4	-0.0104063	5.03847	0.0158795	0.899721	0.986362
CWC15	-0.0521666	5.52498	0.904253	0.341644	0.808273
SRSF8	-0.0903173	5.23037	1.47887	0.223952	0.729919
ENDOD1	-0.127695	4.37706	1.9186	0.166011	0.683835
SESN3	-0.169968	6.54088	2.01455	0.155798	0.675537
FAM76B	-0.0587723	4.3428	0.69318	0.405085	0.835239
CEP57	-0.0807348	4.90365	1.69386	0.193093	0.705382
MAML2	0.0379874	4.43107	0.236162	0.626992	0.913288
CCDC82	-0.133117	4.68327	4.06999	0.0436515	0.504156
BIRC3	-0.0679721	7.42072	0.611462	0.434238	0.851533
BIRC2	-0.0424185	6.59335	0.274552	0.600294	0.904216
TMEM123	0.126607	7.70434	1.4746	0.224622	0.731016
MMP8	0.466607	5.67377	1.60971	0.204533	0.714047
DCUN1D5	-0.113064	4.29942	2.49817	0.113979	0.620813
CASP4	0.0558964	8.68868	0.29273	0.588476	0.902153
CASP5	0.060604	5.38721	0.126831	0.721741	0.94377
CASP1	-0.00405352	8.83046	0.00141365	0.970008	0.997137
CARD16	0.0972403	7.07863	0.544749	0.460471	0.858829
CARD17	0.37693	5.63591	2.89688	0.0887512	0.584792
AASDHPPT	0.0211864	3.87735	0.136962	0.71132	0.942115
CWF19L2	-0.0999568	4.48556	2.65309	0.103349	0.602983
CUL5	-0.0979806	4.48288	1.82315	0.176939	0.691767
ACAT1	-0.0488474	4.59257	0.44046	0.506901	0.876073
NPAT	0.00631327	4.18306	0.00927092	0.923294	0.991494
ATM	-0.102606	7.30014	2.17282	0.140469	0.65349
RDX	0.152878	3.69421	5.55869	0.0183892	0.399738
FDX1	0.0402744	4.00104	0.343829	0.557627	0.894088
POU2AF1	0.213714	6.5428	3.20634	0.0733534	0.566185
SIK2	0.0732443	4.0246	2.05769	0.151439	0.67133
PPP2R1B	-0.0437409	4.40075	0.698549	0.403272	0.834027
DLAT	0.00855662	3.86413	0.0160779	0.8991	0.986214
NKAPD1	-0.0983429	4.89553	4.12278	0.0423096	0.495063
TIMM8B	-0.0355001	5.77617	0.173747	0.676803	0.92811
SDHD	0.0348611	6.1102	0.253988	0.614281	0.909328
TTC12	-0.102039	3.67504	0.819355	0.365369	0.8187
USP28	0.104076	4.45479	1.20705	0.271918	0.763753
ZBTB16	0.0789564	4.8547	0.201791	0.653279	0.921574
C11orf71	-0.0738603	3.71375	1.71284	0.190618	0.704962
RBM7	0.0516199	4.38435	0.385883	0.534472	0.887488
REXO2	-0.149159	5.14773	2.69892	0.100416	0.600661
BUD13	0.046697	4.49554	1.32422	0.249836	0.745786
ZPR1	-0.0271716	5.5478	0.317246	0.573268	0.898101
SIK3	0.128703	6.53759	4.59188	0.0321238	0.466205
PAFAH1B2	0.020985	6.04582	0.201883	0.653205	0.921574
SIDT2	0.144753	7.28689	1.2122	0.270896	0.763554
TAGLN	0.135366	5.45643	0.684627	0.407998	0.836232
PCSK7	-0.0874063	7.39642	1.49566	0.221341	0.726211
RNF214	0.0293138	3.65536	0.369866	0.543077	0.89141
CEP164	-0.0680874	5.27349	1.09808	0.294688	0.78083
IL10RA	0.114954	8.2287	5.33114	0.0209476	0.417732
JAML	-0.127072	9.52723	1.58969	0.20737	0.7168
MPZL3	-0.126887	6.70205	0.765183	0.381711	0.827837
CD3E	-0.194271	7.41104	3.0458	0.0809464	0.573944
CD3D	-0.173967	6.66922	2.15052	0.142522	0.657306
CD3G	-0.194409	5.3685	2.6659	0.10252	0.602299
UBE4A	0.0535183	6.26231	1.13016	0.287742	0.77469
ATP5MG	-0.0614363	7.28392	1.03008	0.310139	0.786238
KMT2A	-0.041058	6.44159	0.234592	0.62814	0.913288
ARCN1	0.151608	6.59802	5.17525	0.0229109	0.432602
DDX6	0.0332741	7.18774	0.383	0.536002	0.887583
CXCR5	0.19314	4.58646	2.1878	0.139108	0.65349
BCL9L	-0.0701129	6.11069	0.373329	0.541195	0.890041
RPS25	-0.0795989	7.47786	0.955243	0.328388	0.797813
TRAPPC4	-0.0476742	4.67989	0.741919	0.389047	0.829958
HYOU1	0.0475949	6.12189	0.267228	0.605198	0.905875
VPS11	0.039823	4.76949	0.747688	0.387209	0.829958
HMBS	-0.179386	5.50008	2.27586	0.131403	0.64717
H2AX	0.0797612	5.12464	0.634676	0.425645	0.847332
DPAGT1	0.133942	3.79946	3.85074	0.049724	0.516041
C2CD2L	0.0869508	5.43821	1.44684	0.229035	0.734589
HINFP	-0.0647089	4.80677	1.5238	0.217046	0.723675
NLRX1	-0.016973	5.43999	0.0373415	0.846771	0.976063
CBL	0.0632234	7.16915	0.564321	0.452524	0.85544
RNF26	-0.0202519	4.73622	0.0869218	0.768128	0.955095
NECTIN1	0.00361362	3.8355	0.000834571	0.976953	0.997137
OAF	0.0410956	5.02295	0.14085	0.707437	0.941353
ARHGEF12	-0.0556343	5.04983	0.136816	0.711467	0.942115
TBCEL	-0.0641948	3.51478	0.558647	0.454806	0.855748
SC5D	0.0494749	3.65567	0.261766	0.60891	0.90843
SORL1	0.00401813	10.1343	0.00130342	0.9712	0.997137
UBASH3B	0.0753319	5.71616	1.01287	0.314216	0.788851
CRTAM	-0.183807	3.5775	4.05573	0.0440217	0.506346
HSPA8	0.0371511	9.42382	0.0800237	0.777265	0.957872
GRAMD1B	0.317894	6.88119	2.83848	0.0920312	0.59017
ZNF202	-0.0279803	3.8691	0.204341	0.65124	0.920415
VWA5A	0.0114295	3.82444	0.0281313	0.866801	0.980203
TBRG1	-0.00941331	6.412	0.0809547	0.776008	0.957536
SIAE	-0.0195858	3.7547	0.0943579	0.758708	0.953023
NRGN	-0.0421823	7.61919	0.0808869	0.776099	0.957536
ESAM	0.0850129	3.8006	0.521602	0.470159	0.862172
MSANTD2	-0.0957406	3.99029	1.70408	0.191755	0.705382
SLC37A2	0.173883	5.22251	1.95245	0.162323	0.67849
TMEM218	-0.0900815	4.16029	3.08937	0.0788051	0.573944
EI24	-0.0389791	4.99766	0.676247	0.410882	0.837134
STT3A	0.194967	5.16922	6.53582	0.0105724	0.350067
PUS3	-0.0579735	4.11636	0.325813	0.568135	0.895954
RPUSD4	-0.0729562	4.72167	1.55093	0.212997	0.721295
FAM118B	-0.122198	4.00702	3.89569	0.0484102	0.512029
SRPRA	0.116074	7.04856	4.22483	0.0398366	0.488924
FOXRED1	-0.0349708	4.803	0.347139	0.555737	0.894088
TIRAP	0.0366512	3.76921	0.382586	0.536223	0.887583
DCPS	0.0305331	4.93402	0.254645	0.613824	0.909328
GSEC	-0.3312	4.14055	3.26983	0.0705649	0.560011
ST3GAL4	-0.211664	6.17784	2.23625	0.134808	0.650975
ETS1	-0.0929842	8.08651	0.934554	0.333682	0.801552
FLI1	0.0364048	7.24617	0.373762	0.540961	0.890041
NFRKB	0.0257131	5.489	0.357974	0.549634	0.893725
PRDM10	0.0794016	3.79032	1.87879	0.170472	0.687528
APLP2	0.0681151	8.41746	0.682439	0.408748	0.836232
ST14	0.0939344	5.2295	0.684567	0.408018	0.836232
ZBTB44	-0.095607	5.73033	3.62527	0.0569083	0.531381
SNX19	-0.108369	6.79173	3.70954	0.0541022	0.528539
IGSF9B	-0.336501	3.89047	5.52881	0.0187058	0.39984
NCAPD3	-0.0880848	4.2668	1.25852	0.261932	0.757251
VPS26B	-0.108387	6.42372	4.26817	0.0388327	0.487786
THYN1	-0.0810854	4.32462	2.72155	0.0990019	0.600661
ACAD8	-0.139846	5.03172	8.43789	0.00367483	0.212747
WASH8P	-0.152248	5.76875	2.9921	0.0836714	0.576328
KDM5A	-0.0328348	7.09377	0.458257	0.49844	0.873955
NINJ2	0.0796933	4.20265	0.837005	0.360255	0.816884
NINJ2-AS1	-0.0302608	4.01415	0.184878	0.667214	0.926072
WNK1	0.218089	7.84987	2.99692	0.0834228	0.576328
RAD52	-0.109184	3.60024	1.68794	0.193873	0.705382
ERC1	0.0935359	4.37509	2.08819	0.148442	0.66627
FBXL14	0.0104773	4.73363	0.0129079	0.909545	0.988341
ADIPOR2	-0.00942895	5.41948	0.0564566	0.812187	0.966029
FKBP4	0.00363908	7.76093	0.00034519	0.985177	0.998121
ITFG2	-0.11838	5.31249	2.26754	0.13211	0.648571
CRACR2A	-1.52407e-05	5.08012	5.10826e-08	0.99982	0.999935
PARP11	0.153282	4.66732	2.22321	0.13595	0.651699
CCND2	0.0306349	6.47635	0.109462	0.740758	0.948619
TIGAR	-0.0284167	4.67211	0.22793	0.633063	0.915529
C12orf4	-0.0831217	4.78695	0.723107	0.395127	0.831389
NDUFA9	-0.0214423	5.98816	0.226808	0.633901	0.915857
TNFRSF1A	0.0678467	8.70512	0.329792	0.565782	0.895705
LTBR	0.108658	6.84689	1.25474	0.262649	0.757657
CD27-AS1	-0.0875036	3.93698	1.66232	0.197291	0.706391
CD27	-0.00364289	5.81627	0.000982707	0.974992	0.997137
TAPBPL	0.0992901	6.20959	2.48419	0.114996	0.622201
VAMP1	-0.187628	6.08146	4.89967	0.0268618	0.445518
MRPL51	-0.102727	5.9262	2.96647	0.0850073	0.576328
NCAPD2	0.0334417	5.75211	0.173183	0.677298	0.928449
GAPDH	0.101813	10.2654	2.71302	0.0995325	0.600661
IFFO1	-0.110274	6.39432	2.63333	0.104642	0.605426
NOP2	-0.00262179	5.2076	0.00184193	0.965767	0.997137
CHD4	0.00870591	7.19781	0.0115335	0.914476	0.98916
ACRBP	0.0829742	5.09767	0.626595	0.428607	0.84889
ING4	-0.0326115	6.1043	0.479607	0.488601	0.87168
ZNF384	0.045195	6.03599	1.8618	0.172417	0.690042
COPS7A	0.0548909	5.61589	1.65383	0.198439	0.706391
MLF2	0.032751	7.37932	0.379678	0.537776	0.888277
PTMS	-0.245226	5.99223	3.63291	0.0566478	0.531381
LAG3	0.0205455	4.50703	0.0124632	0.91111	0.988615
CD4	0.0685926	7.13995	0.563488	0.452858	0.85544
GPR162	0.201001	4.03693	1.83162	0.175937	0.691256
USP5	-0.0724947	6.04875	1.06888	0.301199	0.783201
TPI1	0.0135733	8.68498	0.055921	0.813063	0.966029
SPSB2	-0.160677	4.32422	3.01836	0.0823265	0.576328
ENO2	-0.113687	4.26541	0.890568	0.345323	0.809607
ATN1	0.0521233	4.12151	0.411832	0.521041	0.881124
C12orf57	-0.207655	6.8525	2.72554	0.0987548	0.600585
PTPN6	0.0828858	9.72949	2.01577	0.155672	0.675537
PHB2	-0.0513639	7.43607	0.730031	0.392873	0.830592
EMG1	-0.13458	5.42312	5.08969	0.0240685	0.432602
LPCAT3	0.05819	5.54024	0.955869	0.32823	0.797813
C1RL	0.0348428	6.04385	0.147908	0.700543	0.93831
C1RL-AS1	-0.151021	4.4324	2.58799	0.107677	0.609276
CLSTN3	-0.0867555	5.21605	0.938683	0.332617	0.801292
PEX5	-0.121569	3.92748	3.20273	0.0735155	0.566185
CD163	0.365163	6.75274	2.32035	0.127691	0.640543
SLC2A14	0.185587	4.49628	1.36	0.243537	0.74255
SLC2A3	0.188257	9.59604	1.90452	0.167573	0.683835
FOXJ2	0.105179	5.16487	2.82506	0.0928034	0.59017
C3AR1	0.213582	6.96239	1.9375	0.16394	0.679547
NECAP1	0.11287	5.75255	2.22286	0.135981	0.651699
CLEC4A	-0.0323016	6.23708	0.0977609	0.754533	0.951827
LINC00937	-0.0869059	4.8878	0.15106	0.697525	0.937507
CLEC4D	-0.241624	7.174	1.52935	0.216209	0.723448
CLEC4E	0.0838105	8.34372	0.281795	0.595527	0.902655
PHC1	-0.0976406	4.90403	1.52368	0.217063	0.723675
M6PR	-0.00706533	7.46454	0.0242405	0.876275	0.981823
DDX12P	0.0431195	3.72823	0.166077	0.683622	0.931155
KLRB1	-0.0858473	4.48157	0.407757	0.52311	0.8827
LOC374443	-0.0613826	5.0154	0.603666	0.437183	0.852245
CLEC2D	-0.0802886	6.63079	0.746168	0.387692	0.829958
CD69	0.0666025	5.73351	0.0871783	0.767795	0.955095
CLEC2B	0.116341	7.22266	0.889596	0.345587	0.809607
CLEC12A	-0.1584	7.19948	0.893438	0.344547	0.809587
CLEC7A	0.197299	7.5228	2.47514	0.115659	0.622233
GABARAPL1	0.0811863	6.17118	0.708177	0.40005	0.832759
KLRD1	-0.0066021	5.44889	0.00226759	0.96202	0.996568
YBX3	-0.144029	9.3679	0.879217	0.348416	0.810604
ETV6	0.168462	7.33173	3.29899	0.0693225	0.556333
MANSC1	-0.22986	4.28697	1.90549	0.167465	0.683835
BORCS5	-0.0449626	3.47204	0.361137	0.547875	0.893354
DUSP16	-0.000930774	4.00556	0.000120355	0.991247	0.998425
CREBL2	-0.0666257	5.0879	1.40566	0.235778	0.73811
CDKN1B	0.0165188	6.85332	0.0862062	0.769057	0.955095
DDX47	-0.0281597	4.56966	0.211799	0.645361	0.919393
HEBP1	0.10712	4.494	2.2599	0.132763	0.649007
ATF7IP	0.0448501	6.14443	0.695823	0.404191	0.834772
PLBD1	0.0639445	8.14942	0.271029	0.602642	0.905376
H2AJ	-0.0487065	5.72577	0.398754	0.527733	0.885004
WBP11	0.115675	5.12338	3.67204	0.0553324	0.528539
ARHGDIB	-0.00262228	10.206	0.00350315	0.952803	0.995804
STRAP	-0.101356	6.18166	4.03886	0.0444637	0.506938
DERA	0.016293	4.14264	0.0928014	0.760645	0.95309
MGST1	0.0868708	3.63214	0.36655	0.544891	0.893113
AEBP2	-0.0458418	4.0314	0.603613	0.437203	0.852245
PYROXD1	0.00503801	4.0078	0.0036343	0.951929	0.995804
RECQL	-0.0535558	5.32532	0.734453	0.391444	0.829958
GOLT1B	-0.0291762	4.48661	0.111365	0.738595	0.948218
LDHB	-0.236705	7.84775	7.29752	0.00690499	0.299813
CMAS	-0.100363	4.62802	1.67499	0.195592	0.705382
C2CD5	-0.0444839	5.07904	0.573112	0.449025	0.854905
ETNK1	-0.109863	5.95065	1.82267	0.176996	0.691767
BCAT1	0.146206	4.18409	0.882315	0.347568	0.809966
IRAG2	0.211996	6.41136	10.9439	0.000939133	0.113914
KRAS	0.0516895	5.68343	0.470113	0.492935	0.872422
ITPR2	0.0548532	5.6734	0.816437	0.366224	0.819631
INTS13	-0.0413397	3.50738	0.496397	0.481088	0.867601
FGFR1OP2	-0.108604	6.32926	1.69741	0.192627	0.705382
TM7SF3	-0.0340923	5.26842	0.440158	0.507046	0.876073
MED21	0.0116317	3.61251	0.037003	0.847459	0.976091
STK38L	-0.0453063	5.31678	0.28206	0.595355	0.902655
MRPS35	-0.00325043	4.7384	0.00240311	0.960902	0.996548
KLHL42	-0.0797912	4.26157	1.68099	0.194793	0.705382
CCDC91	-0.116191	4.05476	4.18016	0.0408997	0.492682
FAR2	0.0435389	4.47255	0.1589	0.690172	0.934049
ERGIC2	-0.0427912	5.22218	0.306185	0.580031	0.89912
IPO8	-0.00910258	5.65723	0.0345516	0.852538	0.977261
CAPRIN2	-0.0574867	4.22421	0.772886	0.379326	0.827219
DDX11	-0.141635	4.90943	1.19698	0.273926	0.763764
SINHCAF	-0.0621705	4.35842	0.561074	0.453828	0.855691
AMN1	-0.0467488	4.67764	0.257038	0.612163	0.909328
RESF1	0.0325544	8.12647	0.0885462	0.766034	0.955095
FGD4	0.0962304	5.9867	0.49615	0.481197	0.867601
DNM1L	-0.0260743	5.21683	0.217756	0.640755	0.918941
YARS2	-0.00527366	3.87732	0.0109047	0.916832	0.990056
LINC02555	0.278951	4.38443	1.64842	0.199174	0.707329
LRRK2	0.096518	9.04504	0.616337	0.432412	0.85056
GXYLT1	-0.0557453	3.49378	1.14673	0.284235	0.772478
YAF2	0.0136897	3.99684	0.0479459	0.826677	0.96863
ZCRB1	-0.0266693	4.38892	0.172574	0.677834	0.92863
PPHLN1	-0.0348695	5.3858	0.857865	0.354337	0.813743
PUS7L	-0.0796084	3.91722	1.61552	0.203718	0.713555
IRAK4	-0.00508326	6.40248	0.00914623	0.92381	0.991494
TWF1	-0.003873	4.64327	0.00144213	0.969707	0.997137
NELL2	-0.248121	4.17844	2.32193	0.127562	0.640242
ANO6	0.0516381	5.17326	0.725815	0.394243	0.831389
LINC00938	-0.116782	3.43499	3.86973	0.0491645	0.514272
ARID2	0.0689027	4.47569	1.36339	0.24295	0.74255
SCAF11	0.012854	6.92768	0.0513515	0.820728	0.966775
SLC38A1	-0.0602313	6.69426	0.515643	0.472706	0.863818
SLC38A2	-0.0314503	7.27159	0.101667	0.749839	0.950596
PCED1B	0.000853519	5.32632	5.69962e-05	0.993976	0.999178
PCED1B-AS1	-0.186949	6.47175	3.19792	0.0737321	0.566185
RPAP3	-0.0480342	4.63969	0.440833	0.506721	0.876073
RPAP3-DT	0.0458118	4.29842	0.13726	0.71102	0.942115
SLC48A1	-0.0827269	4.22173	0.899412	0.342939	0.808794
HDAC7	-0.0696394	7.92198	1.90169	0.167889	0.683835
VDR	0.244232	5.38091	9.61922	0.00192551	0.163807
TMEM106C	0.113691	4.50304	1.43514	0.230928	0.735835
SENP1	0.0485438	4.43904	0.82888	0.362597	0.817263
PFKM	-0.041619	3.59266	0.338588	0.560646	0.895515
ASB8	-0.00348784	6.26704	0.00935137	0.922963	0.991466
ZNF641	-0.116725	6.69839	2.24782	0.133803	0.650076
KANSL2	-0.0725715	4.88846	1.60025	0.205867	0.714828
CCNT1	0.00713378	5.41978	0.0141812	0.905208	0.987509
DDX23	-0.0549403	6.98055	0.567194	0.451376	0.85544
FKBP11	0.184131	5.77881	3.8396	0.0500556	0.516041
ARF3	-0.0175171	7.95111	0.0569668	0.811356	0.966029
PRKAG1	0.00644246	6.20957	0.0264062	0.870912	0.980999
KMT2D	0.0460257	8.37475	0.350833	0.553642	0.894088
LMBR1L	0.0471291	6.24045	0.763758	0.382155	0.828287
TUBA1B	0.0502013	8.94574	0.712855	0.398498	0.832238
TUBA1A	0.107898	8.53883	1.68283	0.194548	0.705382
TUBA1C	0.140789	6.30267	3.93198	0.0473762	0.51112
KCNH3	-0.10127	3.87048	0.374033	0.540814	0.890041
MCRS1	0.0351321	6.28037	0.418856	0.517508	0.879716
FMNL3	-0.0562451	5.95807	0.327233	0.567293	0.895705
TMBIM6	0.00819945	9.60559	0.0380239	0.845395	0.975786
NCKAP5L	0.109689	5.72147	1.96124	0.161381	0.678367
RACGAP1	0.0237405	3.72263	0.062194	0.803061	0.964965
SMARCD1	0.00749851	5.90974	0.0193577	0.889346	0.982883
COX14	-0.053814	5.30266	0.52004	0.470825	0.862305
CERS5	-0.0147965	5.58541	0.120633	0.728349	0.945888
LARP4	-0.0252911	4.07954	0.144766	0.703588	0.939382
DIP2B	0.0485927	6.67429	0.455633	0.499672	0.874134
ATF1	0.0248143	3.56606	0.205788	0.650089	0.920358
METTL7A	0.0916541	6.08412	1.02936	0.31031	0.786238
SLC11A2	-0.0446374	4.97734	0.485005	0.486164	0.870533
LETMD1	-0.0489285	5.10653	0.600512	0.438383	0.852476
CSRNP2	-0.00537132	4.50066	0.00942097	0.922677	0.991275
TFCP2	-0.0295863	4.76686	0.217393	0.641034	0.918941
DAZAP2	0.109042	8.62324	3.34914	0.0672401	0.552739
BIN2	0.0141968	8.80413	0.0541402	0.816009	0.966564
LOC105369767	-0.129632	4.59367	1.90788	0.167198	0.683835
GALNT6	-0.0224614	4.72101	0.0822423	0.774281	0.95742
ACVR1B	0.152662	5.75538	2.34732	0.125499	0.638089
TAMALIN	-0.0375838	4.42338	0.0479947	0.82659	0.96863
NR4A1	0.0928885	4.9909	0.317492	0.573119	0.898101
ATG101	-0.102027	5.54348	3.34534	0.0673956	0.55292
KRT1	0.302805	5.60311	1.87336	0.171091	0.688627
EIF4B	-0.173412	8.83264	6.03436	0.01403	0.373913
SPRYD3	-0.0327005	6.16259	0.253764	0.614437	0.909328
CSAD	-0.0963571	6.45997	1.20677	0.271973	0.763753
ZNF740	-0.104433	6.42116	2.91396	0.0878159	0.581543
ITGB7	-0.0534361	7.35031	0.278169	0.597904	0.90377
RARG	-0.0485668	4.07854	0.249476	0.617444	0.909453
MFSD5	0.0421482	5.06162	0.455683	0.499649	0.874134
PFDN5	-0.176082	8.62547	6.60245	0.0101838	0.342125
MYG1	-0.0749271	5.09115	1.22635	0.268118	0.761728
AAAS	-0.0511736	5.15248	1.00385	0.316381	0.79002
SP1	0.0597411	7.96961	0.872033	0.350393	0.81264
PRR13	0.0358338	8.08735	0.330972	0.565087	0.895705
PCBP2	-0.0124455	8.7881	0.0558178	0.813233	0.966029
MAP3K12	-0.0631056	4.5249	0.767943	0.380854	0.827837
TARBP2	-0.083841	4.94022	1.64708	0.199357	0.707432
ATF7	0.0303367	5.18824	0.308422	0.57865	0.898488
ATP5MC2	-0.00423398	7.23039	0.00648008	0.93584	0.994506
CALCOCO1	0.0225305	7.02631	0.179618	0.671702	0.926655
SMUG1	-0.013495	4.69149	0.0587237	0.808525	0.966029
CBX5	-0.0127678	5.47611	0.0217558	0.882739	0.9828
HNRNPA1	-0.114136	8.28342	2.87607	0.0899054	0.587503
NFE2	-0.109282	9.16866	0.852664	0.3558	0.814794
COPZ1	0.0100232	6.86537	0.0739552	0.785663	0.960428
GPR84	0.078229	5.91755	0.106162	0.744556	0.95011
ZNF385A	0.301168	5.15265	4.58257	0.0322987	0.466489
ITGA5	0.117714	7.08683	1.6066	0.204971	0.714047
NCKAP1L	0.0470239	8.35007	0.897645	0.343414	0.808794
PDE1B	0.0909657	4.1113	1.73918	0.187242	0.701338
TESPA1	-0.169091	5.74778	2.12363	0.145042	0.658014
ITGA7	0.256139	5.20713	1.75535	0.185206	0.699356
BLOC1S1	0.0399889	6.19623	0.267421	0.605067	0.905875
CD63	0.00446262	8.50154	0.00336153	0.953766	0.995804
SARNP	-0.0578652	5.63925	0.624108	0.429525	0.84889
ORMDL2	0.0391536	5.23276	0.548534	0.458917	0.858416
DNAJC14	0.0034336	5.44032	0.00759313	0.930561	0.992678
TMEM198B	-0.00762763	3.81561	0.00562582	0.94021	0.994641
PYM1	-0.124078	5.3785	4.35469	0.0369072	0.482573
DGKA	-0.181635	7.09168	3.63606	0.0565405	0.531077
CDK2	-0.0699329	4.08481	0.899567	0.342898	0.808794
RAB5B	0.0750434	5.56186	1.34385	0.246356	0.743372
SUOX	0.0200425	3.87679	0.0900833	0.764071	0.955089
RPS26	-0.0454583	7.50234	0.25015	0.616969	0.909413
PA2G4	-0.104711	7.10748	2.00575	0.156704	0.675537
RPL41	-0.186657	9.19149	6.33401	0.0118444	0.357504
ZC3H10	0.0581865	4.5711	0.967774	0.325236	0.795067
ESYT1	-0.0248319	7.12476	0.0518012	0.819958	0.966775
MYL6B	-0.0776487	3.73918	0.521054	0.470392	0.862172
MYL6	-0.0783301	10.1764	1.24286	0.264921	0.758811
SMARCC2	0.0191175	6.36639	0.0942791	0.758806	0.953023
RNF41	0.0113709	6.39966	0.117599	0.731653	0.946784
NABP2	-0.0734607	4.85928	0.964595	0.326032	0.795632
ANKRD52	-0.0083169	5.88915	0.0140519	0.905639	0.987509
CS	0.0605083	6.34044	1.28051	0.257804	0.752405
CNPY2	-0.0346668	5.73744	0.407658	0.523161	0.8827
PAN2	0.00525944	5.63143	0.00591058	0.938719	0.994641
STAT2	0.173962	9.20441	1.75426	0.185342	0.699356
TIMELESS	0.0171386	4.48251	0.0341781	0.853328	0.977333
SPRYD4	-0.130155	4.0304	4.34386	0.0371425	0.483007
BAZ2A	0.116215	8.22724	2.38169	0.122765	0.633082
ATP5F1B	-0.0245087	8.70178	0.34861	0.554901	0.894088
PTGES3	-0.0375207	7.89953	0.164869	0.684713	0.931577
NACA	-0.0350076	8.2177	0.497007	0.480818	0.867601
PRIM1	-0.141471	3.58019	2.17759	0.140034	0.65349
ZBTB39	0.0146881	3.58016	0.0507875	0.821699	0.966775
NEMP1	0.000104491	3.43905	1.53473e-06	0.999012	0.999772
NAB2	0.346654	3.82584	6.95037	0.00838019	0.326863
STAT6	0.00501591	9.43951	0.00619418	0.937269	0.994641
LRP1	0.253478	7.42931	4.25962	0.0390287	0.487786
SHMT2	0.0710557	6.20528	0.88449	0.346975	0.809813
STAC3	0.102222	3.77883	1.43505	0.230943	0.735835
R3HDM2	0.0997829	6.10392	3.97007	0.046316	0.510532
ARHGAP9	0.023461	9.30053	0.0629677	0.801865	0.964965
MARS1	0.0622152	7.17578	3.19765	0.0737439	0.566185
DDIT3	0.41991	5.93111	8.77646	0.00305144	0.197015
MBD6	0.135748	7.09726	2.53962	0.111022	0.613253
DCTN2	0.0617939	6.3051	2.25562	0.13313	0.649424
PIP4K2C	0.0912588	5.1206	3.47285	0.0623837	0.542741
DTX3	-0.0888726	3.71614	0.657234	0.417538	0.840608
OS9	-0.0132434	8.55998	0.0577585	0.810074	0.966029
AGAP2	-0.118209	7.0934	3.28432	0.0699448	0.557922
TSPAN31	-0.0279642	5.04104	0.351997	0.552985	0.894088
CDK4	-0.0728985	5.42839	0.800755	0.370868	0.821077
MARCHF9	-0.122765	4.90044	1.50135	0.220464	0.725821
TSFM	-0.00680146	3.98262	0.0141869	0.905189	0.987509
AVIL	0.029416	4.38464	0.0299242	0.862662	0.979094
CTDSP2	0.0198082	8.32181	0.0549969	0.814586	0.966029
SLC16A7	-0.0401053	4.17006	0.207464	0.648762	0.919933
USP15	0.0072309	8.53365	0.00450546	0.946484	0.994641
MON2	0.0194762	5.3742	0.164722	0.684846	0.931577
XPOT	-0.0266412	5.13406	0.205582	0.650253	0.920415
TBK1	0.0907314	5.39029	0.983633	0.321303	0.792759
RASSF3	0.0302431	7.68342	0.15392	0.694817	0.936682
GNS	0.22405	8.05741	6.31686	0.0119595	0.35788
LEMD3	-0.0404618	5.07075	0.347986	0.555256	0.894088
LLPH	-0.00406445	4.44948	0.00527302	0.942112	0.994641
TMBIM4	-0.0889954	6.95108	1.76577	0.183907	0.698011
IRAK3	0.0419244	8.07656	0.0668522	0.795976	0.963713
HELB	-0.0781885	4.60844	0.399511	0.527342	0.88467
CAND1	-0.0170205	5.73665	0.0839526	0.772011	0.955748
DYRK2	-0.156899	5.94278	3.49679	0.0614878	0.541846
MDM1	0.0741251	3.81342	0.911005	0.339848	0.806471
LINC02384	0.0768045	3.5253	0.48037	0.488255	0.871343
RAP1B	0.0208702	7.55003	0.0974772	0.754878	0.952001
NUP107	-0.0637368	4.17284	1.49776	0.221017	0.725821
SLC35E3	-0.0195582	4.32151	0.0584565	0.808952	0.966029
MDM2	0.044797	6.77619	0.329449	0.565984	0.895705
CPSF6	-0.0867054	5.53218	3.46646	0.0626253	0.542741
LYZ	0.0240062	11.142	0.06234	0.802835	0.964965
FRS2	0.019371	3.58621	0.10484	0.746097	0.95011
CCT2	-0.106559	6.65121	2.63855	0.104299	0.60455
RAB3IP	-0.0812771	4.16236	1.53988	0.214636	0.722762
CNOT2	0.0918929	5.32448	3.22362	0.0725828	0.566185
ZFC3H1	-0.021019	6.06732	0.131323	0.717064	0.942618
TMEM19	-0.07834	4.57407	1.20734	0.271859	0.763753
RAB21	0.00663145	6.18516	0.0089434	0.924657	0.99155
TBC1D15	-0.0572813	5.57417	0.412291	0.520809	0.881027
ATXN7L3B	-0.030898	6.44409	0.573298	0.448951	0.854905
GLIPR1	0.0788053	6.7523	0.668728	0.413495	0.837963
KRR1	-0.0842015	4.96915	1.66039	0.19755	0.706391
NAP1L1	-0.0877	7.41276	1.79293	0.18057	0.696798
OSBPL8	-0.0600386	6.89633	0.476924	0.489819	0.872422
ZDHHC17	-0.0482595	5.3127	0.299663	0.584094	0.901172
PPP1R12A	-0.0751914	7.1875	1.13824	0.286024	0.773912
LIN7A	0.139874	5.19226	1.05354	0.304693	0.784164
CCDC59	-0.094797	4.62615	1.21092	0.271151	0.763617
DUSP6	0.0664454	7.92513	0.239889	0.624286	0.912018
POC1B	-0.010564	4.29597	0.0219887	0.882117	0.9828
ATP2B1	0.173796	6.24211	3.29321	0.0695667	0.557163
ATP2B1-AS1	-0.0586101	4.02178	0.229016	0.632254	0.915196
BTG1	0.0424557	8.34716	0.452638	0.501085	0.874134
NUDT4	-0.082301	5.69712	0.746685	0.387528	0.829958
UBE2N	0.00604599	6.24096	0.0102895	0.919204	0.99044
MRPL42	-0.0656473	4.51223	0.972989	0.323936	0.794133
CRADD	0.063488	3.41093	1.39431	0.237679	0.73868
PLXNC1	0.0911144	8.36773	0.840869	0.359148	0.816884
TMCC3	0.202617	6.06861	2.41963	0.119823	0.627251
NDUFA12	-0.0876939	5.44697	2.22093	0.136151	0.651699
VEZT	0.0635326	3.89161	0.849701	0.356637	0.815411
METAP2	-0.0241151	4.92426	0.150099	0.698441	0.937507
SNRPF	-0.0720798	3.68879	0.822956	0.364317	0.818336
HAL	0.0715434	6.28912	0.311447	0.576794	0.898166
LOC102723340	0.119925	4.25058	0.482551	0.487269	0.871149
LTA4H	-0.00871256	7.97664	0.00975133	0.921338	0.99099
ELK3	0.0521554	5.05676	0.676457	0.410809	0.837134
CDK17	0.0625177	5.14933	0.470566	0.492727	0.872422
NEDD1	-0.0657611	3.71372	0.758327	0.383853	0.829396
TMPO	-0.0309513	7.1627	0.161285	0.687976	0.933278
SLC25A3	-0.071658	7.76341	1.87507	0.170895	0.688441
IKBIP	0.0815543	4.58035	0.74152	0.389175	0.829958
APAF1	-0.0221912	6.79348	0.0468759	0.828591	0.968853
UHRF1BP1L	0.0904283	4.94678	1.43862	0.230363	0.735406
GOLGA2P5	-0.271544	3.88858	4.28937	0.0383514	0.487786
ACTR6	-0.24277	4.75901	7.02601	0.0080334	0.324331
SCYL2	0.0024104	5.44916	0.000995947	0.974824	0.997137
ARL1	-0.0739921	4.67575	1.08787	0.296944	0.781096
CHPT1	-0.216477	6.26433	3.10327	0.0781354	0.573553
GNPTAB	0.07165	5.27587	1.61242	0.204151	0.713671
DRAM1	0.0761272	6.32793	0.511671	0.474416	0.864245
WASHC3	0.00299814	4.63932	0.00248072	0.960276	0.996548
NUP37	0.0219867	3.53039	0.091833	0.76186	0.953837
HSP90B1	0.197023	8.24118	3.95065	0.0468534	0.511001
TDG	-0.114863	4.8648	5.11866	0.02367	0.432602
HCFC2	-0.0110472	3.54001	0.0333817	0.855028	0.97778
NFYB	-0.29598	4.2359	10.0945	0.00148712	0.142593
TXNRD1	0.0997468	5.88365	1.69804	0.192545	0.705382
CHST11	0.155958	7.11341	4.75523	0.0292093	0.454035
WASHC4	0.0259503	6.54223	0.0982623	0.753925	0.951581
APPL2	-0.040117	5.14223	0.468882	0.493502	0.872422
C12orf75	-0.0484811	4.51142	0.195506	0.658373	0.924315
CKAP4	0.177669	7.90605	1.82026	0.177282	0.691767
TCP11L2	-0.054037	5.97331	0.347158	0.555727	0.894088
RIC8B	-0.0849936	3.75144	1.61196	0.204216	0.713671
TMEM263	-0.216336	3.89376	5.71271	0.0168425	0.387587
PWP1	-0.0767266	4.89937	1.2886	0.256305	0.750411
PRDM4	0.0403803	4.85321	0.817195	0.366001	0.819631
CMKLR1	0.219739	4.5034	2.09133	0.148137	0.665822
SART3	-0.032642	5.6391	0.484262	0.486498	0.870766
ISCU	-0.0917227	6.44153	2.7089	0.0997897	0.600661
SELPLG	0.0988544	9.18886	1.93955	0.163718	0.679547
LOC105369968	0.0465112	4.00629	0.201439	0.653562	0.921574
CORO1C	0.145321	6.80165	4.55982	0.0327305	0.466489
SSH1	0.0341242	6.04001	0.188649	0.664043	0.925018
UNG	-0.14082	3.59168	1.95609	0.161932	0.678433
ACACB	-0.0692084	3.70539	0.29164	0.589171	0.902153
KCTD10	-0.015881	5.32913	0.141942	0.706358	0.940951
UBE3B	-0.00648774	6.16435	0.016084	0.899081	0.986214
MMAB	-0.0281296	3.75305	0.1526	0.696063	0.937287
MVK	0.0146701	3.55641	0.0428858	0.83594	0.972239
GLTP	-0.0238662	6.24238	0.209963	0.646797	0.919787
TCHP	-0.0745256	4.50907	1.05678	0.30395	0.784164
GIT2	0.0812486	7.24258	1.94015	0.163652	0.679547
ANKRD13A	0.118189	7.89184	3.14808	0.0760162	0.57261
C12orf76	-0.069963	3.93489	1.1139	0.291235	0.779275
ATP2A2	0.00884742	6.5517	0.0185971	0.891528	0.983759
ANAPC7	-0.0347756	5.1296	0.76593	0.381479	0.827837
ARPC3	0.0149007	8.31272	0.0552116	0.814231	0.966029
GPN3	-0.159073	3.93811	3.87309	0.0490661	0.514272
VPS29	-0.0300851	6.35529	0.180557	0.670895	0.926467
PPTC7	-0.00782831	5.84379	0.0151033	0.90219	0.986418
HVCN1	0.0965815	5.46961	1.05425	0.304529	0.784164
PPP1CC	-0.0305961	6.79006	0.314171	0.575132	0.898101
PHETA1	0.06379	4.36388	0.335658	0.562346	0.895705
SH2B3	0.126615	6.80114	2.21854	0.136362	0.651699
ATXN2	0.00129154	3.96986	0.000421879	0.983613	0.997917
BRAP	0.0149222	4.77398	0.139909	0.708371	0.941733
ACAD10	-0.0485671	4.98657	1.08747	0.297033	0.781096
ALDH2	0.1414	6.7469	1.348	0.245628	0.743372
MAPKAPK5-AS1	-0.11192	4.59939	2.34224	0.125909	0.638089
MAPKAPK5	-0.118401	5.07149	6.19252	0.0128291	0.365984
ERP29	0.00618598	7.03335	0.0175897	0.894489	0.985265
NAA25	-0.0488347	3.92072	0.61158	0.434193	0.851533
TRAFD1	0.0286885	8.33097	0.0632634	0.80141	0.964965
HECTD4	0.0203778	6.01965	0.0697513	0.791699	0.961931
RPL6	-0.0481291	8.78683	0.479534	0.488633	0.87168
PTPN11	-0.0466369	5.45961	0.697621	0.403584	0.834027
OAS1	0.301662	8.60692	4.12805	0.0421779	0.495063
OAS3	0.321293	9.00248	3.31519	0.0686424	0.555204
OAS2	0.341436	8.10033	4.83083	0.0279552	0.449874
DTX1	-0.166274	4.19246	1.47967	0.223826	0.729832
DDX54	-0.0257082	6.19362	0.0945228	0.758504	0.953023
RITA1	-0.0495645	4.24215	0.441256	0.506517	0.876073
TPCN1	-0.0312399	5.41422	0.117852	0.731375	0.946784
SLC8B1	-0.0813933	6.4371	1.60654	0.204979	0.714047
PLBD2	0.162003	4.24264	3.50811	0.0610692	0.540002
RBM19	-0.0829772	5.48784	1.3612	0.24333	0.74255
MED13L	0.175891	7.0885	5.57636	0.0182045	0.39723
SPRING1	-0.00791343	5.5647	0.0231204	0.879144	0.981823
FBXW8	-0.0198097	3.68165	0.0550561	0.814488	0.966029
TESC	-0.198984	7.09864	1.91193	0.166749	0.683835
FBXO21	-0.0310116	4.38659	0.268133	0.604587	0.905742
WSB2	0.000249603	6.30875	1.05521e-05	0.997408	0.999657
PEBP1	-0.096773	6.08028	1.10853	0.292402	0.779275
TAOK3	0.0785095	6.35084	2.33467	0.126521	0.638452
SUDS3	0.0043969	6.14604	0.0130479	0.909057	0.988341
PRKAB1	0.0759678	5.34776	2.02666	0.15456	0.674897
BICDL1	-0.217795	5.38591	4.02114	0.0449333	0.508121
RAB35	0.00622097	7.0849	0.0261923	0.871431	0.980999
GCN1	-0.0426371	6.83105	0.380434	0.537371	0.888221
RPLP0	-0.0748206	10.3292	1.02065	0.312366	0.786683
PXN	0.0108662	9.31708	0.0211369	0.884407	0.9828
COX6A1	-9.69566e-05	7.40307	2.3075e-06	0.998788	0.999657
TRIAP1	-0.0287044	3.89564	0.140712	0.707575	0.941353
GATC	-0.0442359	5.22228	0.789187	0.374346	0.82417
SRSF9	-0.0369654	7.11634	0.878545	0.348601	0.810604
DYNLL1	-0.0107416	6.65272	0.0144633	0.904275	0.987509
COQ5	-0.0721736	4.72304	1.44923	0.228652	0.734589
RNF10	-0.036536	9.46307	0.0998676	0.751989	0.951114
POP5	-0.0819214	4.68625	1.5989	0.206059	0.715149
MLEC	-0.045164	7.31019	0.34647	0.556118	0.894088
UNC119B	-0.110034	5.24356	2.4985	0.113955	0.620813
ACADS	0.0375788	4.57622	0.299048	0.58448	0.901172
SPPL3	0.049145	5.10286	1.71074	0.190889	0.704962
C12orf43	-0.110716	4.44857	4.34224	0.0371781	0.483007
OASL	0.533036	7.22779	9.72658	0.00181622	0.163807
P2RX7	0.0897438	5.73035	0.74951	0.386631	0.829958
P2RX4	0.150088	5.4322	4.74052	0.0294602	0.454035
CAMKK2	0.0281719	8.31426	0.0951345	0.757748	0.952858
ANAPC5	0.00704228	6.85306	0.0284348	0.866091	0.980128
RNF34	0.000964899	5.4821	0.000733579	0.978392	0.997137
KDM2B	-0.0466767	5.43484	0.52367	0.46928	0.862105
ORAI1	0.0031552	5.10309	0.00284215	0.957483	0.995942
TMEM120B	-0.110428	3.70935	1.46918	0.225474	0.731065
RHOF	-0.000262174	6.4264	9.27173e-06	0.99757	0.999657
LINC01089	-0.167704	4.73104	2.74769	0.0973947	0.598078
SETD1B	0.0279646	6.71251	0.181037	0.670484	0.926467
PSMD9	-0.0283245	5.87498	0.317675	0.573008	0.898101
MLXIP	-0.0844862	6.68008	1.3398	0.247068	0.743372
DIABLO	0.0196971	5.29165	0.265615	0.606288	0.906611
VPS33A	0.00702955	5.28486	0.0257664	0.872472	0.981198
CLIP1	-0.00476917	5.83799	0.00502299	0.943499	0.994641
ZCCHC8	0.0186719	4.52299	0.174249	0.676363	0.92811
RSRC2	0.0348907	5.44616	0.350604	0.553771	0.894088
KNTC1	0.0729049	3.59733	0.748749	0.386873	0.829958
HCAR2	0.162732	8.09277	0.983552	0.321323	0.792759
HCAR3	0.168083	8.57103	0.985058	0.320953	0.79256
DENR	-0.111173	5.33009	5.96182	0.0146189	0.373913
HIP1R	0.00104123	6.30561	7.49225e-05	0.993094	0.998845
VPS37B	0.0594462	7.01935	1.01538	0.313617	0.78811
OGFOD2	-0.0550192	5.27217	0.985635	0.320811	0.79256
ARL6IP4	-0.0840483	6.59439	1.80105	0.179585	0.695487
PITPNM2	-0.0485478	4.74832	0.173432	0.67708	0.928287
MPHOSPH9	-0.0679331	4.36741	0.76551	0.38161	0.827837
MTRFR	-0.00691375	3.61102	0.00831748	0.927333	0.991969
CDK2AP1	0.0808487	4.62562	1.47096	0.225195	0.731016
SBNO1	-0.0894021	6.20986	3.82139	0.0506022	0.517359
KMT5A	-0.0266717	5.21272	0.273863	0.600752	0.904216
RILPL2	0.111004	6.5016	1.9575	0.161781	0.678433
SNRNP35	-0.0716751	4.63612	2.60021	0.10685	0.608483
TMED2	0.0731994	6.97481	1.06248	0.30265	0.783505
DDX55	-0.10162	4.41885	2.42175	0.119661	0.627251
EIF2B1	0.0038408	5.43567	0.00846172	0.926708	0.99167
GTF2H3	-0.143783	4.02005	4.59614	0.0320441	0.466205
ATP6V0A2	-0.0485113	4.78711	0.790453	0.373963	0.824069
CCDC92	-0.0748234	4.14925	1.10724	0.292682	0.779275
ZNF664	-0.00645148	4.62492	0.0123155	0.911636	0.988632
NCOR2	0.144024	6.78048	3.13423	0.0766644	0.57299
SCARB1	0.0587502	4.14086	0.481172	0.487892	0.871149
UBC	0.07084	10.8672	1.44689	0.229027	0.734589
DHX37	-0.0541033	5.32374	0.571135	0.449808	0.854905
BRI3BP	0.00533489	4.76433	0.00529765	0.941977	0.994641
AACS	-0.027156	3.88489	0.174826	0.675858	0.928033
SLC15A4	0.251927	6.03808	6.92819	0.00848474	0.326911
GLT1D1	-0.0573862	8.18439	0.328572	0.566501	0.895705
STX2	-0.205376	3.93187	4.00926	0.045251	0.50913
RAN	-0.0958572	7.66585	2.96021	0.0853371	0.576328
SFSWAP	-0.0613125	5.80315	2.42323	0.119548	0.627251
MMP17	0.125762	4.95237	1.15625	0.282245	0.77094
ULK1	0.145892	7.1015	2.77569	0.0957056	0.594878
PUS1	-0.0981496	4.98535	1.95053	0.162529	0.678591
EP400	0.0195477	5.69883	0.0704936	0.790619	0.961637
DDX51	-0.1353	4.3578	2.7044	0.100072	0.600661
FBRSL1	0.00261165	6.47605	0.00164613	0.967637	0.997137
POLE	-0.0114932	5.50921	0.0322245	0.857536	0.97778
PGAM5	-0.0470697	5.36383	0.563682	0.45278	0.85544
ANKLE2	-0.0556666	6.42348	2.00056	0.157241	0.675537
GOLGA3	-0.0323844	6.43136	0.237254	0.626196	0.913288
CHFR	-0.0185359	7.05873	0.394956	0.529706	0.885433
ZNF26	-0.113856	3.65674	2.77525	0.0957318	0.594878
ZNF268	-0.0575982	3.65855	0.988842	0.320026	0.792322
MPHOSPH8	-0.10613	6.6584	3.37033	0.0663805	0.550294
PSPC1	-0.0343271	5.64501	1.23884	0.265695	0.758811
ZMYM5	-0.0598328	4.07428	0.893275	0.344591	0.809587
ZMYM2	0.0253156	5.56582	0.0892615	0.765118	0.955095
CRYL1	0.00744128	3.65628	0.00520321	0.942496	0.994641
XPO4	0.0096192	4.14011	0.0213772	0.883756	0.9828
LATS2	0.0726938	4.52449	0.520649	0.470565	0.862172
SAP18	0.0636063	5.80416	1.66844	0.196467	0.705889
MRPL57	0.0328353	4.83474	0.226926	0.633812	0.915857
ZDHHC20	-0.00157653	6.9851	0.000212526	0.988369	0.998121
MICU2	-0.000195773	5.11945	8.97307e-06	0.99761	0.999657
SACS	-0.109952	3.52851	1.54521	0.213844	0.722363
SPATA13	0.0867953	7.22977	1.23717	0.266017	0.758811
PARP4	0.0632435	6.69575	0.837964	0.35998	0.816884
MTMR6	0.00273669	5.77746	0.00086	0.976605	0.997137
NUP58	0.074485	5.42726	0.912935	0.339337	0.806359
RNF6	0.0719314	4.63782	1.53616	0.21519	0.722762
USP12	-0.0355353	4.89576	0.109021	0.741261	0.948671
RPL21	-0.191595	8.49333	6.45701	0.0110515	0.352005
GTF3A	0.0661097	6.60968	0.91461	0.338894	0.806078
MTIF3	-0.0655743	5.19843	1.64535	0.199593	0.707726
POLR1D	-0.131788	6.8194	2.06614	0.150602	0.670478
PAN3	0.0184451	6.14106	0.0881933	0.766487	0.955095
POMP	-0.0218513	6.15279	0.0886253	0.765932	0.955095
SLC46A3	-0.147627	4.42171	4.27216	0.0387417	0.487786
SLC7A1	0.0741066	4.61451	0.602617	0.437581	0.852245
UBL3	-0.0310475	5.368	0.190848	0.662211	0.924794
HMGB1	-0.0570398	7.63813	0.725645	0.394299	0.831389
USPL1	0.133935	4.39991	2.95946	0.0853766	0.576328
ALOX5AP	0.0890151	8.44313	0.390484	0.532045	0.886171
HSPH1	0.114826	7.06656	0.235114	0.627757	0.913288
FRY	0.0772218	5.98157	0.436346	0.508891	0.876073
N4BP2L1	-0.0261587	5.1949	0.114719	0.734834	0.947758
N4BP2L2	-0.0803035	7.31525	1.11261	0.291514	0.779275
PDS5B	-0.0274584	4.72706	0.315262	0.574469	0.898101
SPART	-0.00615988	5.0581	0.00526351	0.942164	0.994641
ALG5	0.044156	4.00984	0.348138	0.555169	0.894088
EXOSC8	-0.0204356	3.92585	0.0718468	0.788667	0.961628
SUPT20H	0.0629004	5.73903	0.777945	0.37777	0.825784
UFM1	-0.00211665	5.07322	0.00100969	0.974651	0.997137
PROSER1	0.012247	4.66485	0.0239192	0.877091	0.981823
NHLRC3	-0.109018	3.75815	2.68415	0.101351	0.600661
FOXO1	-0.0483181	5.1219	0.48847	0.484611	0.869967
MRPS31	-0.0678281	3.96316	0.976026	0.323182	0.793685
ELF1	0.205527	6.80108	5.885	0.0152704	0.373913
WBP4	-0.12829	4.15341	5.085	0.0241337	0.432602
KBTBD7	-0.123099	5.40307	0.73512	0.391228	0.829958
MTRF1	-0.0998578	3.57148	3.20089	0.0735981	0.566185
NAA16	-0.149683	4.07063	3.13315	0.0767153	0.57299
RGCC	0.0422804	5.01518	0.0933582	0.75995	0.95309
VWA8	0.0726046	3.52673	0.835864	0.360582	0.816884
AKAP11	-0.0375502	4.755	0.321356	0.570794	0.898101
EPSTI1	0.22547	7.88121	3.06731	0.0798817	0.573944
DNAJC15	0.0843777	5.43654	1.02423	0.311518	0.786679
TSC22D1	-0.0383959	5.39004	0.181682	0.669932	0.926467
GPALPP1	-0.111015	3.9222	3.06443	0.0800233	0.573944
GTF2F2	-0.0740197	4.6253	1.65534	0.198233	0.706391
TPT1	-0.124781	11.1569	3.5912	0.0580862	0.535195
TPT1-AS1	0.219249	3.99416	3.89683	0.0483774	0.512029
SLC25A30	0.0034384	3.55797	0.00222458	0.962381	0.996568
COG3	0.0420099	4.60653	0.745931	0.387767	0.829958
ZC3H13	-0.0268184	5.12593	0.39808	0.528083	0.88517
LCP1	0.084938	11.0131	1.14878	0.283805	0.772478
RUBCNL	0.103212	6.27922	0.625583	0.42898	0.84889
LRCH1	0.00597142	3.81154	0.0109141	0.916796	0.990056
ESD	0.0502573	4.7612	0.928948	0.335136	0.80323
SUCLA2	-0.0585579	4.13119	0.753988	0.385217	0.829455
MED4	0.018166	4.90384	0.136665	0.711619	0.942115
ITM2B	0.0488485	9.7469	0.305327	0.580562	0.89912
RB1	0.0825889	5.51381	0.874438	0.34973	0.812043
LPAR6	0.076896	5.41436	0.352633	0.552626	0.894088
RCBTB2	0.0551217	5.35211	0.468056	0.493883	0.872422
FNDC3A	0.0986018	5.4865	1.15936	0.281597	0.770627
CDADC1	0.0534441	4.32538	0.145238	0.703128	0.939284
RCBTB1	-0.0559079	4.42725	0.76012	0.383291	0.829239
ARL11	0.0471529	6.28256	0.235369	0.627571	0.913288
EBPL	-0.0611992	3.98557	0.725501	0.394345	0.831389
KPNA3	-0.0336335	4.88264	0.236122	0.627021	0.913288
DLEU2	0.034899	4.86643	0.215252	0.642682	0.91903
TRIM13	-0.0214047	4.36757	0.131716	0.716659	0.942541
RNASEH2B	0.043346	4.86003	0.333524	0.563592	0.895705
INTS6	-0.128445	6.20337	2.82176	0.0929945	0.59017
WDFY2	0.00942289	6.50275	0.0306874	0.86094	0.978185
DHRS12	0.309422	5.99851	4.50038	0.0338874	0.472627
TMEM272	0.111822	5.05881	0.534245	0.464828	0.85987
VPS36	-0.230019	5.58708	9.55589	0.00199309	0.163807
SUGT1	-0.0642992	4.89308	0.781142	0.376792	0.825592
DIS3	-0.0707626	5.25378	2.30374	0.129063	0.644177
KLF12	-0.0642036	4.52599	0.512246	0.474168	0.864245
TBC1D4	-0.312763	5.12034	10.2787	0.00134578	0.136131
COMMD6	-0.0559044	6.14301	0.488832	0.484449	0.869948
KCTD12	0.0198935	6.96897	0.0244546	0.875734	0.981823
CLN5	-0.0867354	4.11385	2.01293	0.155963	0.675537
FBXL3	-0.0125441	5.16002	0.0371609	0.847138	0.976091
MYCBP2	0.0291685	6.72162	0.192294	0.661014	0.924551
OBI1	-0.0276633	3.63316	0.152419	0.696234	0.937287
RBM26	-0.0144859	5.72863	0.0891901	0.765209	0.955095
ABCC4	-0.117403	3.84362	0.874245	0.349783	0.812043
DNAJC3	0.00694328	6.49251	0.0076778	0.930176	0.992497
RAP2A	-0.15004	4.34147	4.79549	0.0285344	0.452081
IPO5	-0.021177	5.69737	0.0990248	0.753003	0.951114
STK24	0.0170068	7.04705	0.0874234	0.767479	0.955095
DOCK9	-0.139377	4.11844	2.68356	0.101389	0.600661
UBAC2	-0.0579117	6.55875	1.8454	0.174319	0.690689
GPR183	0.145391	4.86592	1.82118	0.177173	0.691767
TM9SF2	-0.0126654	7.45389	0.026071	0.871727	0.981079
TPP2	-0.0262525	5.35665	0.145455	0.702918	0.939284
ARGLU1	-0.104	7.1401	3.30865	0.068916	0.555381
LIG4	-0.0804083	3.88935	0.729276	0.393118	0.83063
ABHD13	-0.057237	4.72196	0.347946	0.555278	0.894088
TNFSF13B	0.0201408	8.25905	0.0197173	0.888329	0.982883
IRS2	-0.175635	6.02357	0.996668	0.318118	0.790894
RAB20	0.0642331	6.48581	0.129769	0.718671	0.943559
NAXD	0.0261706	5.28864	0.25419	0.61414	0.909328
CARS2	0.0604893	7.79753	0.504022	0.477738	0.865926
ING1	0.127828	4.53525	4.9591	0.0259537	0.442026
ANKRD10	-0.0908393	7.4896	2.51574	0.112715	0.617215
ARHGEF7	0.104034	5.79037	4.40974	0.0357343	0.478798
TUBGCP3	0.0458603	4.78698	0.944138	0.331216	0.800851
ATP11A	-0.0688705	7.70054	0.491894	0.483084	0.868484
PCID2	-0.0792583	5.5762	1.22207	0.268955	0.761984
CUL4A	0.0245368	5.87992	0.141871	0.706428	0.940951
LAMP1	0.100806	7.5722	1.84781	0.174039	0.690689
DCUN1D2	-0.101161	4.30881	4.06162	0.0438683	0.506025
TMCO3	-0.0773802	5.67712	0.717746	0.396884	0.832238
TFDP1	-0.0315134	6.22008	0.104936	0.745985	0.95011
GAS6	0.19861	5.98982	2.21635	0.136556	0.651699
RASA3	-0.0735618	6.42758	0.638886	0.424115	0.846482
CDC16	-0.0205307	5.55744	0.163495	0.685959	0.931947
UPF3A	-0.0855929	5.07777	1.20506	0.272312	0.763753
TTC5	-0.0956051	4.071	2.81415	0.0934364	0.5906
CCNB1IP1	0.0182701	3.56206	0.0411756	0.839199	0.972655
RPPH1	-0.191623	5.1425	1.69356	0.193132	0.705382
TEP1	0.0319494	7.29949	0.233524	0.628923	0.913723
OSGEP	-0.0938075	5.1326	2.36815	0.123833	0.636026
APEX1	-0.0999224	5.96141	2.10238	0.14707	0.662505
PIP4P1	0.103885	5.88232	3.54969	0.0595566	0.539721
PNP	0.0552463	6.74347	0.316634	0.573638	0.898101
RNASE6	0.269881	4.31971	6.12689	0.0133141	0.367323
RNASE2	0.371986	5.79422	4.92245	0.02651	0.44368
METTL17	-0.0331871	5.15785	0.318989	0.572216	0.898101
ARHGEF40	0.116219	6.84296	0.865641	0.352165	0.813743
LINC00641	0.0294677	4.15656	0.135904	0.712387	0.942455
HNRNPC	-0.0243489	9.31875	0.229871	0.631619	0.915059
SUPT16H	-0.0279172	6.01372	0.326012	0.568017	0.895954
CHD8	-0.0114156	6.85394	0.0472933	0.827842	0.96863
RAB2B	0.0991597	4.84752	0.778764	0.377519	0.82578
TOX4	0.0557772	6.73713	1.25862	0.261913	0.757251
METTL3	-0.059861	5.4493	1.37257	0.241371	0.742451
TRDC	0.00350127	5.14256	0.000532742	0.981585	0.997783
TRAC	-0.027004	6.60959	0.0550408	0.814513	0.966029
DAD1	0.0315306	6.59536	0.362413	0.547169	0.893354
ABHD4	0.224845	5.27475	14.652	0.000129297	0.0258734
OXA1L	0.0246324	6.59701	0.206797	0.649289	0.919933
SLC7A7	0.0625061	7.48936	0.306939	0.579564	0.89912
MRPL52	0.0125893	5.19147	0.0347134	0.852197	0.97714
LRP10	0.00510176	10.017	0.00318174	0.955018	0.995804
REM2	0.253335	4.87437	6.70355	0.00962211	0.332976
RBM23	0.0750228	7.76159	0.988472	0.320116	0.792322
PRMT5	0.0018664	5.52605	0.0009637	0.975235	0.997137
HAUS4	-0.165304	6.82403	3.78261	0.0517877	0.51985
C14orf93	0.0292887	4.04797	0.290609	0.58983	0.902244
PSMB5	-0.0256737	5.39906	0.193792	0.659779	0.924496
ACIN1	-0.0204398	8.03237	0.198255	0.656133	0.923079
C14orf119	0.0316432	5.55424	0.344519	0.557232	0.894088
HOMEZ	0.0401928	3.42065	0.254628	0.613835	0.909328
PPP1R3E	0.0163805	5.0047	0.0353596	0.850844	0.976907
BCL2L2	-0.0645447	3.43595	1.06586	0.301884	0.783364
PABPN1	-0.177458	5.20447	7.15097	0.00749236	0.310663
CMTM5	0.0216811	3.65709	0.0223728	0.8811	0.9828
NGDN	-0.0783015	4.52627	1.91168	0.166777	0.683835
THTPA	-0.090072	4.90383	2.12766	0.144661	0.65787
AP1G2	0.0154163	7.67358	0.0876008	0.76725	0.955095
AP1G2-AS1	-0.10763	4.54476	1.62606	0.202248	0.71193
PCK2	0.0317253	4.57486	0.176222	0.674641	0.928033
DCAF11	-0.0133449	6.88956	0.0730367	0.786966	0.960772
PSME1	-0.0452785	8.49793	0.514456	0.473216	0.863818
PSME2	-0.0121186	7.73141	0.0183782	0.892164	0.984182
RNF31	-0.0321831	6.92121	0.359054	0.549032	0.893354
IRF9	0.0948361	7.61154	1.73771	0.18743	0.701338
REC8	0.206379	5.09651	6.4006	0.0114081	0.35216
IPO4	-0.034779	4.50898	0.242513	0.622397	0.911564
TM9SF1	0.0489471	4.82752	1.24933	0.26368	0.758019
CHMP4A	-0.157626	5.38809	9.29113	0.00230266	0.170935
NEDD8	-0.154673	5.88873	8.90838	0.00283864	0.188286
GMPR2	-0.11516	6.31774	4.36417	0.0367024	0.482573
TINF2	-0.0329988	6.68994	0.603044	0.437419	0.852245
RABGGTA	0.104432	4.62034	2.53072	0.111649	0.614303
NOP9	-0.085914	5.07275	1.17574	0.278224	0.768623
CIDEB	0.156144	5.19333	4.23331	0.0396381	0.488924
LTB4R	0.182409	6.1681	3.74151	0.0530764	0.525358
ADCY4	0.0547842	3.72483	0.312424	0.576197	0.898166
RIPK3	0.0916845	5.31671	2.55718	0.109794	0.612148
KHNYN	-0.0146447	8.03967	0.0778642	0.780213	0.958604
SDR39U1	-0.00989283	5.58218	0.0201711	0.88706	0.982883
GZMH	-0.0916784	6.66678	0.327228	0.567296	0.895705
GZMB	0.0848978	7.77099	0.291734	0.589111	0.902153
G2E3	-0.0124984	3.51257	0.034254	0.853168	0.977333
SCFD1	0.0475591	4.91268	0.802918	0.370222	0.821077
STRN3	-0.0534484	4.02902	0.647201	0.421115	0.842973
AP4S1	-0.0986428	3.41673	2.05291	0.151915	0.67133
HECTD1	-0.0461559	5.99019	0.90492	0.341466	0.808273
HEATR5A	-0.0034141	4.03039	0.00286214	0.957334	0.995942
SPTSSA	0.0214452	3.85497	0.0515623	0.820367	0.966775
EAPP	0.00497376	5.31997	0.00582018	0.939188	0.994641
LOC105370447	-0.0425895	4.34527	0.490945	0.483506	0.868763
SNX6	-0.0349439	6.63005	0.371417	0.542233	0.890659
BAZ1A	-0.0362641	8.59702	0.108113	0.742303	0.948976
SRP54	0.109597	5.5027	2.82816	0.0926244	0.59017
FAM177A1	-0.0858713	4.62323	0.978185	0.322647	0.793685
PPP2R3C	-0.0548075	5.99985	0.461708	0.496827	0.873456
PRORP	-0.074967	5.218	2.4867	0.114813	0.621676
PSMA6	-0.020137	7.9348	0.0572728	0.810859	0.966029
NFKBIA	-0.0405191	8.87922	0.0781615	0.779804	0.958358
RALGAPA1	-0.0206564	3.94043	0.0770727	0.781304	0.959512
SEC23A	-0.015407	4.79195	0.0449365	0.832121	0.970392
TRAPPC6B	-0.0376143	4.4732	0.27803	0.597995	0.90377
PNN	-0.148018	5.75167	9.71925	0.00182348	0.163807
MIA2	-0.0431041	5.18001	0.73961	0.389786	0.829958
FBXO33	-0.0462422	5.31663	0.48954	0.484133	0.869549
KLHL28	-0.0895629	3.88297	2.17858	0.139943	0.65349
PRPF39	-0.0724395	4.05127	0.843829	0.358304	0.816884
FKBP3	-0.0947764	5.28644	1.78425	0.181628	0.696798
MIS18BP1	0.0725453	5.15821	0.904425	0.341598	0.808273
RPS29	-0.0326942	7.89465	0.142523	0.705786	0.940645
LRR1	0.0146533	3.51535	0.0454805	0.831123	0.970037
RPL36AL	-0.00275948	6.38068	0.00188302	0.965388	0.997137
MGAT2	0.00909308	5.71161	0.0192224	0.889731	0.983144
KLHDC2	-0.122313	5.32834	3.33515	0.0678144	0.554168
NEMF	-0.109738	5.83729	3.72511	0.0536	0.526562
RN7SL3	-0.191329	5.01813	2.05806	0.151403	0.67133
ARF6	0.0492016	7.25427	1.39684	0.237254	0.73868
VCPKMT	-0.180424	4.99045	4.96205	0.0259094	0.442026
SOS2	-0.0720518	6.37678	0.513513	0.473622	0.863818
DMAC2L	-0.118691	4.29959	2.44203	0.118123	0.624869
MAP4K5	-0.0579681	4.11258	0.754448	0.385072	0.829455
NIN	0.00596964	7.59159	0.00996442	0.920486	0.990651
PYGL	-0.0088701	8.52148	0.00360242	0.95214	0.995804
TMX1	-0.0951217	5.67692	0.948193	0.33018	0.799039
GNG2	0.00391767	7.16978	0.00204168	0.96396	0.997107
RTRAF	0.0349314	5.3343	0.328178	0.566734	0.895705
PTGER2	0.130436	4.79518	2.58478	0.107896	0.609312
ERO1A	0.0934669	5.86375	2.09681	0.147607	0.664411
PSMC6	-0.188863	6.26191	6.01421	0.0141911	0.373913
STYX	-0.0182139	4.34455	0.0728704	0.787202	0.960779
DDHD1	0.135731	5.2396	2.8839	0.0894688	0.587373
CNIH1	-0.0655224	4.86268	0.902419	0.342134	0.808794
GMFB	-0.022316	5.07957	0.0537969	0.816583	0.966647
CGRRF1	-0.0894448	3.57805	1.09216	0.295994	0.781096
GCH1	-0.0296743	7.51651	0.0551109	0.814397	0.966029
SOCS4	0.0251627	4.26385	0.126789	0.721785	0.94377
MAPK1IP1L	0.0949586	5.47325	3.35558	0.0669776	0.552277
LGALS3	-0.0816927	7.53768	0.421992	0.515945	0.879134
FBXO34	-0.0085219	5.16047	0.0146611	0.903625	0.987358
ATG14	-0.0922024	4.12774	1.58449	0.208114	0.717757
KTN1	-0.0989191	6.20505	4.26193	0.0389756	0.487786
PELI2	0.110991	5.58577	1.82295	0.176962	0.691767
TMEM260	-0.0965661	5.68273	0.765003	0.381767	0.827837
EXOC5	-0.0104565	4.99354	0.0262807	0.871217	0.980999
AP5M1	-0.0199853	4.90986	0.0955683	0.757214	0.952467
NAA30	-0.048619	3.88049	0.869244	0.351165	0.813126
ACTR10	0.0032225	5.40368	0.00317833	0.955042	0.995804
PSMA3	-0.0212712	6.12779	0.0716211	0.788991	0.961637
PSMA3-AS1	-0.0740165	5.99203	1.91728	0.166157	0.683835
ARID4A	-0.0708026	5.93383	1.15472	0.282563	0.771149
KIAA0586	-0.103617	3.79528	3.01256	0.0826216	0.576328
DAAM1	-0.0254256	3.58769	0.148034	0.700422	0.93831
JKAMP	0.0431652	4.93204	0.298635	0.58474	0.901172
PCNX4	-0.0415422	4.60412	0.761588	0.382832	0.828779
DHRS7	-0.0353443	6.51678	0.24359	0.621625	0.911564
PPM1A	-0.0720636	7.38013	0.505018	0.477304	0.865559
PRKCH	-0.129334	6.40787	1.78306	0.181774	0.696889
HIF1A	0.231047	7.29859	2.72717	0.0986537	0.600585
PPP2R5E	-0.0498948	5.10556	0.988266	0.320167	0.792322
WDR89	-0.132385	3.48003	2.93016	0.0869391	0.579929
SYNE2	-0.0303408	7.42675	0.108856	0.74145	0.948671
MTHFD1	0.0672926	4.83132	0.485039	0.486149	0.870533
ZBTB25	-0.106267	4.37788	1.96273	0.161222	0.678367
ZBTB1	-0.0774843	5.12923	1.44712	0.228991	0.734589
PLEKHG3	0.0240571	6.61653	0.0386898	0.844065	0.975373
SPTB	-0.0373469	6.60362	0.024053	0.87675	0.981823
CHURC1	-0.0656466	6.58789	0.52342	0.469387	0.862105
MAX	0.022953	7.81358	0.140524	0.70776	0.941464
FUT8	0.1686	4.03825	4.45872	0.0347235	0.475615
ATP6V1D	-0.0223271	5.30393	0.122737	0.726085	0.945266
EIF2S1	-0.069935	5.55111	1.42566	0.232474	0.736518
PLEK2	-0.20285	4.09638	0.808648	0.36852	0.820163
TMEM229B	0.0323688	5.70236	0.0971651	0.755259	0.952089
PIGH	0.0547639	3.65527	0.888123	0.345987	0.809607
VTI1B	0.012764	6.2362	0.035312	0.850943	0.976907
RDH11	0.0076635	4.787	0.0305015	0.861357	0.978185
ZFYVE26	0.0611404	6.0058	0.822193	0.36454	0.818336
ZFP36L1	0.177512	8.47836	2.95191	0.0857761	0.576328
ACTN1	0.0952753	8.15028	0.911865	0.33962	0.806359
DCAF5	0.0121507	6.54121	0.104366	0.746652	0.95011
ERH	-0.0212648	5.98103	0.133751	0.714574	0.942541
SLC39A9	0.0638873	5.41949	2.55368	0.110038	0.612409
SUSD6	0.0607875	8.08931	0.451724	0.501518	0.874134
SRSF5	-0.143148	7.97827	5.76769	0.0163235	0.381887
COX16	-0.113316	3.93935	1.639	0.200463	0.708181
SYNJ2BP	-0.097609	3.81892	2.47662	0.11555	0.622201
MED6	0.0691972	3.97917	2.86597	0.0904713	0.588264
TTC9	-0.134505	4.58336	1.82209	0.177064	0.691767
PCNX1	0.0886673	7.46835	0.742022	0.389014	0.829958
SIPA1L1	0.179609	7.57115	3.23032	0.0722865	0.565814
ZFYVE1	0.014508	5.29105	0.0761276	0.782615	0.959851
RBM25	-0.0376652	6.12174	0.68546	0.407713	0.836232
PSEN1	0.0706166	7.18379	1.00721	0.315573	0.789418
NUMB	0.0746702	7.76585	0.738467	0.390152	0.829958
LOC101928143	-0.0579325	4.15323	0.15453	0.694244	0.936682
RIOX1	-0.10062	4.1089	2.21671	0.136524	0.651699
PNMA1	-0.0954277	4.73535	1.46341	0.226388	0.732429
MIDEAS	0.0656606	6.06823	1.1919	0.274946	0.764507
ZNF410	0.0322106	6.19706	0.42064	0.516618	0.879598
COQ6	-0.0296777	3.55577	0.223971	0.636031	0.916508
ABCD4	-0.0869827	5.33949	3.78438	0.051733	0.51985
NPC2	0.125341	7.4836	1.81616	0.177771	0.69309
ISCA2	-0.0752719	4.60454	1.93971	0.1637	0.679547
LOC105370567	-0.0807444	3.59411	0.940562	0.332133	0.801292
AREL1	0.0687438	6.51009	1.60714	0.204894	0.714047
FCF1	-0.081774	5.60217	2.5795	0.108256	0.609914
YLPM1	-0.0268403	5.23853	0.119312	0.729782	0.946403
DLST	-0.00245613	6.58383	0.00384132	0.95058	0.995804
EIF2B2	0.00471557	4.69861	0.0117708	0.913605	0.989125
MLH3	-0.0278559	4.29351	0.12128	0.72765	0.945381
NEK9	-0.0994243	6.78688	4.23169	0.039676	0.488924
TMED10	0.0365324	7.03862	0.594571	0.440657	0.852616
FOS	0.302657	9.38637	2.30878	0.128645	0.643573
JDP2	0.0849716	6.04422	0.671737	0.412447	0.837625
BATF	-0.100195	6.23116	0.862768	0.352965	0.813743
FLVCR2	0.213994	5.75912	3.32268	0.0683303	0.554168
ERG28	0.0372294	3.73065	0.278111	0.597942	0.90377
GPATCH2L	-0.00707914	6.35741	0.0218035	0.882611	0.9828
VASH1	0.0379834	6.1952	0.0805291	0.776582	0.95785
ANGEL1	-0.0503507	4.67855	0.467935	0.493939	0.872422
IRF2BPL	-0.12299	6.46435	1.00328	0.316518	0.79002
CIPC	0.0596384	3.55926	0.921733	0.33702	0.804008
TMED8	-0.0346097	5.87996	0.15192	0.696708	0.937499
VIPAS39	-0.0331557	5.092	0.833919	0.361142	0.816884
AHSA1	0.0323573	6.61422	0.0419446	0.837725	0.972655
SPTLC2	0.105263	7.49049	0.861285	0.353379	0.813743
SLIRP	0.0208866	4.2458	0.0654493	0.798082	0.96472
SNW1	0.0391444	5.68499	0.977372	0.322848	0.793685
GTF2A1	-0.0122499	4.5855	0.0172149	0.895613	0.985356
SEL1L	0.104608	6.14445	1.90965	0.167002	0.683835
GALC	0.0723556	5.58706	0.669299	0.413296	0.837963
GPR65	0.0755223	6.72357	0.468501	0.493677	0.872422
ZC3H14	-0.0429188	4.26132	0.850707	0.356352	0.815165
FOXN3	0.0530399	6.38026	0.682779	0.408632	0.836232
TDP1	0.00728757	4.03873	0.00913247	0.923867	0.991494
PSMC1	-0.0192178	6.06764	0.277225	0.598526	0.90377
NRDE2	-0.0396816	5.3021	1.04725	0.306141	0.784404
CALM1	-0.0424786	8.2477	1.28153	0.257614	0.752089
RPS6KA5	-0.0455911	4.52423	0.218517	0.640172	0.918941
DGLUCY	0.0983755	7.53908	0.977259	0.322877	0.793685
CCDC88C	0.00232347	6.78624	0.000920167	0.9758	0.997137
LOC105370624	-0.0625181	4.47659	0.604587	0.436833	0.851917
PPP4R3A	0.00224966	6.51168	0.00362748	0.951974	0.995804
TC2N	-0.218037	4.68433	3.46386	0.0627238	0.542741
TRIP11	-0.116773	4.80198	6.02576	0.0140986	0.373913
ATXN3	-0.0881232	4.80549	2.16268	0.141397	0.654695
NDUFB1	-0.125509	5.64396	2.56917	0.108965	0.611974
CPSF2	0.00235678	5.72081	0.00235125	0.961326	0.996548
SLC24A4	0.0744926	5.86826	0.330822	0.565175	0.895705
RIN3	0.138804	8.0316	3.52966	0.0602801	0.539922
GOLGA5	0.0732505	4.5572	2.26952	0.13194	0.648403
ITPK1	0.122947	7.31701	2.64854	0.103645	0.603449
MOAP1	-0.174483	4.46414	5.0067	0.0252494	0.436693
UBR7	-0.0246316	3.91972	0.159263	0.689836	0.934049
BTBD7	-0.0356558	4.00679	0.564867	0.452306	0.85544
DDX24	-0.0126539	5.84136	0.0212916	0.883987	0.9828
IFI27	0.399703	6.50303	1.73046	0.188352	0.702505
IFI27L2	0.0361771	4.4973	0.158856	0.690212	0.934049
SERPINA1	0.113675	9.83437	1.64738	0.199316	0.707432
DICER1	0.0524518	6.44062	0.528752	0.467132	0.861541
CLMN	0.136218	4.98165	1.4002	0.23669	0.738554
SYNE3	-0.0394645	6.96829	0.328262	0.566684	0.895705
GLRX5	0.0386473	6.74673	0.0474648	0.827535	0.96863
TCL1A	-0.0408233	5.63288	0.0738061	0.785874	0.960559
ATG2B	0.0611395	4.68126	1.08642	0.297266	0.781096
GSKIP	-0.0981266	4.56045	1.50249	0.220288	0.725821
PAPOLA	0.0160397	7.67612	0.0451445	0.831739	0.970362
VRK1	-0.0810182	4.02319	0.951153	0.329426	0.798622
BCL11B	-0.247665	5.90283	4.92805	0.0264241	0.443445
SETD3	-0.0595366	5.78461	1.84048	0.174894	0.690695
CCNK	0.101194	5.77051	3.2484	0.0714931	0.562235
EVL	-0.114219	8.67523	1.41999	0.233405	0.737047
YY1	-0.0328808	6.59979	0.745278	0.387976	0.829958
SLC25A29	-0.00365458	5.20833	0.00113397	0.973137	0.997137
WARS1	0.207463	9.7054	2.05588	0.151619	0.67133
PPP2R5C	0.0282545	6.97498	0.353556	0.552107	0.894088
LOC107984658	0.0153224	4.4696	0.017016	0.896214	0.985356
LOC107984659	-0.0428696	4.38864	0.337697	0.561162	0.895705
DYNC1H1	0.0290537	7.32109	0.17472	0.675951	0.928033
HSP90AA1	-0.0345094	10.6098	0.0424559	0.836753	0.972637
WDR20	0.0324578	4.70571	0.71521	0.39772	0.832238
ZNF839	-0.043161	5.20948	0.609351	0.435032	0.851533
CINP	0.0224289	4.83152	0.126175	0.722432	0.94377
TECPR2	0.00593437	7.09249	0.00257275	0.959547	0.996348
ANKRD9	-0.148275	5.05453	0.773414	0.379163	0.827219
RCOR1	0.134461	6.17884	3.54251	0.0598149	0.539721
TRAF3	0.0952089	6.1285	3.60723	0.0575288	0.532321
CDC42BPB	0.0929504	4.17334	1.06049	0.303103	0.783505
TNFAIP2	0.0701512	10.4738	0.386242	0.534281	0.88746
EIF5	0.0165318	7.56453	0.14436	0.703985	0.939382
MARK3	0.0122478	7.45673	0.0287829	0.865281	0.979895
TRMT61A	-0.0682605	4.59832	0.75587	0.384624	0.829455
BAG5	0.00181203	4.84275	0.00191806	0.965067	0.997137
COA8	-0.103585	4.17684	4.0418	0.0443864	0.506938
KLC1	-0.0952823	7.0951	3.3941	0.0654302	0.548493
XRCC3	-0.101014	3.96365	1.23211	0.266998	0.760967
ZFYVE21	0.0216278	3.48581	0.0844894	0.771303	0.955748
ATP5MJ	-0.000305738	6.11085	1.51818e-05	0.996891	0.999606
TDRD9	0.147574	3.68235	0.836036	0.360533	0.816884
INF2	-0.0810659	6.01749	0.897195	0.343535	0.808794
SIVA1	-0.0729454	5.85128	0.82318	0.364252	0.818336
AKT1	-0.0368063	7.94372	0.499942	0.479526	0.86737
ZBTB42	-0.0754781	3.56848	0.635608	0.425306	0.847021
PLD4	0.167334	4.18232	0.992007	0.319252	0.792321
CDCA4	-0.00173313	4.11213	0.000433633	0.983386	0.997803
GPR132	0.0940659	6.36164	1.44245	0.229744	0.734813
NUDT14	-0.156073	3.93508	3.09878	0.0783512	0.573944
BRF1	-0.0558869	5.52836	0.712076	0.398756	0.832238
BTBD6	-0.057836	5.95692	0.897496	0.343454	0.808794
PACS2	0.0165701	5.69737	0.0554675	0.813809	0.966029
MTA1	-0.0727124	5.86334	1.11819	0.290309	0.77864
CRIP1	-0.0349622	7.48673	0.157901	0.691097	0.934971
TEDC1	-0.0178819	4.32584	0.0531779	0.817623	0.966775
IGHA2	-0.22106	7.07681	1.52943	0.216198	0.723448
IGHG4	0.651004	4.95716	9.46267	0.00209696	0.166401
IGHG2	0.357392	6.55952	4.22637	0.0398004	0.488924
IGHA1	0.352596	8.33308	5.32962	0.020966	0.417732
IGHG1	0.533567	9.2656	6.84228	0.0089025	0.329106
IGHG3	0.798988	7.11768	15.5343	8.10235e-05	0.0181908
IGHD	0.0286129	4.95546	0.0285937	0.86572	0.979972
IGHM	0.477428	9.97763	9.47172	0.00208664	0.166401
FAM30A	0.00399747	5.0207	0.00117893	0.97261	0.997137
IGHV3-7	0.488601	4.75193	4.93575	0.0263066	0.443445
IGHV3-15	0.791238	4.56779	11.309	0.000771304	0.102896
IGHV3-21	0.574284	4.20988	8.04822	0.00455483	0.243763
IGHV3-23	0.50159	4.80393	6.6197	0.0100857	0.341319
IGHV3-33	0.793382	4.40689	8.96713	0.00274881	0.188286
HERC2P2	-0.0767061	4.4984	0.302694	0.582198	0.900241
NIPA2	-0.0325481	4.84972	0.38224	0.536407	0.887583
CYFIP1	0.0699231	4.52051	0.459116	0.498037	0.873955
SNHG14	0.0102523	3.47468	0.0102308	0.919433	0.99044
UBE3A	-0.0351062	5.65469	0.405149	0.524442	0.8827
ATP10A	-0.0384229	5.45773	0.191479	0.661688	0.924794
HERC2	-0.0853086	4.58127	1.04461	0.306751	0.784404
APBA2	-0.31517	4.40408	5.23569	0.0221281	0.427918
MTMR10	0.0648865	4.82189	0.906965	0.340921	0.807897
KLF13	0.048123	7.24384	0.630997	0.42699	0.848724
AVEN	-0.00337006	3.61298	0.00319989	0.95489	0.995804
EMC7	0.0276134	5.86458	0.3097	0.577864	0.898488
KATNBL1	0.203667	4.58029	4.33131	0.0374173	0.483007
EMC4	-0.0467981	5.58346	1.40144	0.236482	0.738233
SLC12A6	0.111342	7.64899	1.84685	0.174151	0.690689
NOP10	0.160134	6.61135	3.83736	0.0501224	0.516041
LPCAT4	-0.022855	4.82725	0.12045	0.728547	0.945888
GOLGA8A	-0.211432	5.92469	3.63031	0.0567361	0.531381
GOLGA8B	-0.201759	5.99645	2.92314	0.0873177	0.581194
AQR	0.0282028	4.96389	0.342365	0.558467	0.894189
ZNF770	-0.0326692	4.68711	0.249759	0.617245	0.909413
FAM98B	-0.0729265	3.60512	1.44316	0.229629	0.734783
RASGRP1	-0.0749975	5.60069	0.636887	0.42484	0.846934
THBS1	0.144828	4.69551	0.397384	0.528443	0.88517
EIF2AK4	0.0518055	4.59678	0.56526	0.452148	0.85544
SRP14	0.0657343	6.9112	0.795952	0.372306	0.822395
BMF	0.147021	5.39174	2.33395	0.126581	0.638452
PLCB2	0.0244817	8.59802	0.0711649	0.789648	0.961637
INAFM2	-0.0197564	5.57762	0.112209	0.737643	0.948186
IVD	-0.0163803	5.90778	0.0411983	0.839156	0.972655
BAHD1	-0.000984887	5.0791	0.000234123	0.987792	0.998121
CCDC32	-0.0438191	5.41958	0.783115	0.37619	0.825284
RMDN3	-0.128285	4.71889	3.77371	0.0520641	0.51985
GCHFR	-0.00887524	3.58422	0.00703765	0.933143	0.993467
DNAJC17	-0.114882	4.51123	4.36304	0.0367267	0.482573
ZFYVE19	-0.0490601	5.19897	0.813541	0.367075	0.819643
SPINT1	0.188892	3.4782	2.46412	0.116473	0.623746
VPS18	0.194789	6.04901	9.64286	0.00190089	0.163807
INO80	0.0594731	5.25805	1.09434	0.295512	0.781096
CHP1	0.139958	6.60741	5.26318	0.0217812	0.42478
OIP5-AS1	-0.0561281	6.65814	0.901575	0.34236	0.808794
NUSAP1	0.150261	3.72433	1.56524	0.2109	0.718716
NDUFAF1	-0.135324	4.93923	3.03523	0.081475	0.575501
RTF1	0.100205	5.70603	3.57262	0.0587394	0.537248
LTK	-0.108149	3.86826	1.04111	0.307564	0.785008
RPAP1	0.0202505	4.18734	0.0658159	0.797529	0.96439
MGA	-0.0565771	5.14981	0.894942	0.344142	0.809564
MAPKBP1	-0.0101382	4.76936	0.0231337	0.87911	0.981823
JMJD7	-0.168615	3.80278	5.61827	0.0177742	0.394244
EHD4	0.178667	5.03937	6.47723	0.0109265	0.352005
VPS39	0.0244856	7.02797	0.39833	0.527953	0.88517
TMEM87A	-0.0996548	5.49666	6.17655	0.0129455	0.365984
GANC	0.0186627	4.63191	0.151574	0.697035	0.937499
CAPN3	0.0686495	5.12735	0.538002	0.463262	0.85987
ZNF106	-0.0252222	7.76879	0.0834336	0.772697	0.955748
SNAP23	0.0279479	7.04834	0.0838105	0.772198	0.955748
LRRC57	-0.0765489	4.35478	1.55777	0.211992	0.720405
HAUS2	-0.0263892	4.05715	0.217451	0.640989	0.918941
CDAN1	-0.0909361	4.40621	1.57854	0.208971	0.718231
TTBK2	-0.053255	4.85429	0.996669	0.318118	0.790894
UBR1	0.0205429	5.31803	0.0723578	0.787934	0.961163
TMEM62	0.138472	4.09131	3.26807	0.0706407	0.560011
CCNDBP1	-0.0879374	7.78991	1.42144	0.233167	0.737047
EPB42	-0.0705968	7.11395	0.0972011	0.755215	0.952089
ZSCAN29	0.0051659	4.64537	0.00906949	0.924129	0.991494
TUBGCP4	-0.0231757	4.19978	0.103122	0.748115	0.95011
TP53BP1	0.0224645	5.15136	0.149403	0.699107	0.93754
PPIP5K1	0.0195347	3.54679	0.0698002	0.791628	0.961931
PDIA3	0.101576	7.4973	2.07196	0.150029	0.669193
SERF2	-0.0986565	9.41172	2.17643	0.140139	0.65349
MFAP1	0.0700703	4.83127	0.832533	0.361541	0.816884
GOLM2	-0.0352873	5.85153	0.31193	0.576498	0.898166
CTDSPL2	-0.00180808	4.20961	0.000572484	0.980911	0.997711
EIF3J	-0.0529061	5.09533	0.909602	0.34022	0.806938
SPG11	0.0484346	6.87046	0.941819	0.33181	0.80112
PATL2	0.158319	5.02778	3.91783	0.0477766	0.51112
B2M	-0.0358029	11.5375	0.225413	0.634946	0.916264
LOC100419583	0.0551625	6.24377	0.30283	0.582114	0.900241
SORD	-0.0241943	3.83088	0.092828	0.760612	0.95309
SPATA5L1	0.0086201	3.83799	0.0196879	0.888412	0.982883
BLOC1S6	-0.00734694	6.03948	0.00923414	0.923446	0.991494
SQOR	0.0627911	8.18534	0.496641	0.48098	0.867601
DUT	-0.135214	6.07582	3.01836	0.0823268	0.576328
EID1	-0.0515199	5.90687	0.836388	0.360432	0.816884
SECISBP2L	0.0399398	5.1364	0.495366	0.481544	0.867935
COPS2	-0.0220416	5.65946	0.0699049	0.791475	0.961931
GALK2	-0.0305242	4.14135	0.428827	0.512565	0.87719
ATP8B4	0.0771053	3.66108	0.715773	0.397534	0.832238
GABPB1	0.0384632	4.19822	0.31362	0.575467	0.898101
GABPB1-IT1	-0.150947	5.16336	4.1598	0.0413942	0.493709
USP8	0.0205298	6.00147	0.167591	0.682262	0.930673
TRPM7	-0.0992259	4.9366	3.4848	0.061935	0.542741
SPPL2A	-0.0579408	6.29638	0.649855	0.420164	0.842973
AP4E1	-0.00691578	3.79602	0.015537	0.900802	0.986418
DMXL2	0.17324	7.13454	2.59962	0.106889	0.608483
LYSMD2	0.0531653	5.6439	0.246591	0.619486	0.910776
TMOD2	0.00168055	5.22333	0.000171336	0.989556	0.998361
TMOD3	0.00844848	6.33294	0.0151393	0.902074	0.986418
MAPK6	0.178284	4.21331	3.1407	0.0763609	0.57299
GNB5	-0.0300401	4.78272	0.13847	0.709807	0.942115
MYO5A	-0.0188487	5.72445	0.0752163	0.783888	0.959851
ARPP19	0.0391676	6.07899	0.521691	0.470121	0.862172
FAM214A	0.0959845	4.76517	2.28884	0.130307	0.645921
RSL24D1	-0.162819	6.86345	3.28607	0.06987	0.557826
RAB27A	-0.0747364	7.18455	0.523463	0.469368	0.862105
PIGBOS1	-0.0747112	4.28917	1.21808	0.269738	0.761984
PIGB	0.179144	4.1531	4.83707	0.0278542	0.449874
CCPG1	0.0768183	4.96318	0.495168	0.481631	0.867935
RFX7	-0.0227191	4.07427	0.109773	0.740403	0.948561
ZNF280D	-0.0683033	3.98216	0.841736	0.358901	0.816884
TCF12	0.0512262	4.56189	0.885574	0.346679	0.80974
LINC00926	0.0752606	5.26124	0.273273	0.601145	0.904469
AQP9	0.121659	9.97403	0.938983	0.33254	0.801292
ADAM10	-0.024622	6.98691	0.150368	0.698184	0.937507
MINDY2	-0.124761	4.79972	2.96299	0.0851901	0.576328
SLTM	-0.0813942	5.77665	4.53479	0.0332124	0.467344
RNF111	0.0311447	5.2794	0.275939	0.599375	0.903874
GTF2A2	-0.0950157	5.34178	2.84001	0.0919438	0.59017
BNIP2	-0.00814787	6.96586	0.00894399	0.924654	0.99155
ANXA2	0.0638506	8.68078	0.613452	0.433491	0.85117
ICE2	-0.0901563	4.35484	2.28911	0.130285	0.645921
RORA	-0.183495	5.07744	2.59106	0.107468	0.609276
VPS13C	-0.00511041	6.50157	0.00491583	0.944104	0.994641
TPM1	-0.150445	4.37947	2.69715	0.100528	0.600661
LACTB	-0.00578038	6.006	0.00333233	0.953967	0.995804
RPS27L	-0.0195972	5.54948	0.0528618	0.818156	0.966775
RAB8B	0.132877	6.80863	2.20629	0.137449	0.652575
APH1B	0.0405599	4.55134	0.293311	0.588107	0.902153
USP3	0.127028	6.99426	4.34913	0.0370279	0.483007
HERC1	-0.00618052	7.10015	0.00717336	0.932503	0.993288
DAPK2	0.000924788	6.28482	4.01846e-05	0.994942	0.999503
CIAO2A	-0.0439381	5.74499	0.338782	0.560533	0.895515
SNX1	-0.0354418	7.67382	0.335453	0.562466	0.895705
SNX22	-0.0880949	4.73908	0.461661	0.496849	0.873456
PPIB	0.0336149	8.55905	0.480819	0.488052	0.871149
CSNK1G1	0.0799877	5.00825	2.44774	0.117694	0.624869
TRIP4	-0.0289847	5.31422	0.35542	0.551061	0.894088
ZNF609	-0.0212732	5.49877	0.0834744	0.772643	0.955748
OAZ2	-0.0163478	7.42509	0.0570539	0.811214	0.966029
PLEKHO2	0.127823	8.57828	3.29921	0.0693131	0.556333
LOC107984754	-0.0218755	5.26237	0.0642517	0.799898	0.964908
SPG21	-0.0120374	6.97596	0.0609985	0.804925	0.96551
MTFMT	-0.0918345	3.39613	2.73688	0.0980558	0.6
UBAP1L	-0.263884	3.92316	7.42041	0.00644882	0.292421
PDCD7	-0.146242	4.94986	6.87785	0.00872703	0.327384
CLPX	0.015761	4.88975	0.103884	0.747218	0.95011
PARP16	0.054391	3.58022	0.419233	0.51732	0.879716
DPP8	-0.0590943	5.59385	2.24626	0.133938	0.650076
HACD3	0.0745049	3.80265	0.893948	0.34441	0.809587
INTS14	0.0739663	4.14679	1.49339	0.221692	0.726211
DENND4A	0.0615088	5.60424	0.821454	0.364755	0.818336
RAB11A	-0.0412057	6.67279	0.596931	0.439751	0.852561
DIS3L	-0.0930286	4.58342	1.67499	0.195592	0.705382
MAP2K1	0.0264105	6.18352	0.207189	0.64898	0.919933
SNAPC5	-0.0583172	4.14966	1.49779	0.221012	0.725821
RPL4	-0.0734209	9.80996	1.29526	0.255082	0.748601
SMAD3	0.022143	5.99281	0.104234	0.746807	0.95011
AAGAB	-0.101274	5.49656	6.46946	0.0109744	0.352005
MAP2K5	-0.00953792	3.88363	0.0315766	0.85896	0.97789
PIAS1	0.123537	6.45661	3.09523	0.078522	0.573944
CALML4	-0.0579437	4.50511	0.598331	0.439216	0.852561
CLN6	-0.00589441	5.08887	0.00820184	0.927839	0.991969
FEM1B	-0.0694342	5.04575	2.0396	0.15325	0.672388
ANP32A	0.0235678	6.75509	0.137957	0.71032	0.942115
ANP32A-IT1	0.0400538	3.95262	0.0880662	0.76665	0.955095
RPLP1	-0.119671	9.70199	3.66456	0.0555813	0.528539
TLE3	0.078554	8.21223	0.534432	0.464749	0.85987
LOC105370877	-0.0237856	4.76446	0.02384	0.877293	0.981823
MYO9A	-0.0627375	4.17149	0.856143	0.35482	0.813885
PKM	0.040208	9.64539	0.287548	0.591796	0.902389
PARP6	0.0529778	5.77413	1.06995	0.300956	0.783201
CELF6	-0.209053	3.44828	6.21473	0.0126692	0.365984
HEXA	0.0305913	5.9291	0.314691	0.574815	0.898101
ARIH1	0.0670791	5.87523	1.82131	0.177157	0.691767
ADPGK	0.0695063	7.77419	2.27665	0.131336	0.64717
NPTN	0.0820069	6.1111	1.33993	0.247046	0.743372
STOML1	0.013362	4.42461	0.0373889	0.846675	0.976063
PML	0.225985	8.2172	3.45835	0.0629332	0.542741
SEMA7A	0.0249822	3.96197	0.0369494	0.847568	0.976091
UBL7	-0.00786247	4.99217	0.0105553	0.91817	0.99044
ARID3B	0.134274	5.93911	6.76749	0.00928335	0.329703
CLK3	0.026495	7.28578	0.209504	0.647157	0.919787
EDC3	-0.0630615	5.27086	1.09198	0.296033	0.781096
CSK	0.0328838	9.03022	0.606047	0.43628	0.851623
ULK3	-0.0323332	6.12806	0.193703	0.659852	0.924496
SCAMP2	0.110604	6.60645	5.90301	0.015115	0.373913
MPI	-0.0136487	4.88373	0.024094	0.876646	0.981823
FAM219B	-0.0995792	5.95555	2.37705	0.12313	0.633898
COX5A	0.0202055	5.95829	0.134934	0.71337	0.942541
RPP25	-0.0773614	3.77496	0.746252	0.387666	0.829958
PPCDC	0.0975174	6.65226	1.03708	0.308501	0.785792
C15orf39	0.193867	8.01795	4.94377	0.0261849	0.443073
COMMD4	0.049312	5.05347	0.558194	0.454989	0.855758
NEIL1	0.046643	4.25365	0.161396	0.687874	0.933278
MAN2C1	-0.154738	7.23402	2.46295	0.11656	0.623798
SIN3A	0.0645621	5.6682	0.598578	0.439121	0.852561
PTPN9	0.034371	4.96564	0.320357	0.571393	0.898101
SNUPN	-0.0247595	4.39664	0.268928	0.604052	0.905568
IMP3	-0.0667379	5.47074	1.02472	0.311402	0.786679
UBE2Q2	-0.00796487	4.41059	0.0148412	0.903038	0.987045
FBXO22	-0.103723	4.31125	3.99481	0.0456407	0.509858
ETFA	-0.00455863	6.11668	0.00750289	0.930974	0.992773
SCAPER	0.09735	4.24647	1.77607	0.182633	0.697761
RCN2	-0.0566256	3.49002	0.358824	0.54916	0.893354
PSTPIP1	-0.140648	7.96691	3.44574	0.0634149	0.544021
TSPAN3	-0.0751172	5.28388	0.612318	0.433916	0.851531
PEAK1	-0.0131986	4.46004	0.0198947	0.887832	0.982883
HMG20A	-0.000529385	4.49138	0.000113647	0.991494	0.998425
TBC1D2B	0.0129066	7.43411	0.029149	0.864436	0.979821
IDH3A	0.0532572	4.84296	1.01089	0.314691	0.78901
DNAJA4	0.0317066	6.3092	0.0254468	0.873259	0.981723
WDR61	-0.0496149	4.81136	0.82399	0.364016	0.818336
IREB2	0.00209979	5.68058	0.00147525	0.969362	0.997137
PSMA4	-0.00259281	7.97049	0.000752456	0.978116	0.997137
MORF4L1	-0.0355164	7.67727	0.542316	0.461474	0.859024
CTSH	0.00630827	8.34668	0.00513175	0.942891	0.994641
TMED3	-0.0162231	5.56789	0.0785833	0.779227	0.958358
MTHFS	-0.0737912	4.93796	0.393806	0.530306	0.885438
ST20	-0.133986	5.4677	1.32128	0.250362	0.745786
BCL2A1	0.0133437	8.67537	0.00920951	0.923547	0.991494
ZFAND6	0.0504879	6.01876	0.623842	0.429623	0.84889
FAH	0.0988211	3.7233	1.15212	0.283106	0.77161
MESD	-0.0429812	5.32325	1.08377	0.297855	0.781096
TLNRD1	0.0200057	5.74763	0.10092	0.750728	0.951011
IL16	0.0418001	8.62187	0.197328	0.656886	0.923433
EFL1	-0.00230356	3.8393	0.00133493	0.970854	0.997137
RPS17	-0.0150084	7.05659	0.0268784	0.869773	0.980319
WHAMM	0.00690479	4.97647	0.00965125	0.921741	0.99099
RAMAC	0.00520289	4.59661	0.00714192	0.932651	0.993288
C15orf40	-0.0646624	4.51636	1.26108	0.261447	0.757005
BTBD1	-0.0851679	5.31602	1.99947	0.157354	0.675537
TM6SF1	-0.058079	4.49641	0.297499	0.585455	0.901641
SCAND2P	-0.110757	4.0316	2.86538	0.0905043	0.588264
WDR73	-0.143544	5.36602	8.77097	0.00306063	0.197015
SEC11A	-0.0877734	6.67106	2.82141	0.0930146	0.59017
ZNF592	0.1055	6.95249	4.1353	0.0419977	0.495063
PDE8A	0.0951511	3.82477	1.97622	0.159789	0.677973
AKAP13	0.0018527	9.03027	0.000386312	0.984319	0.998083
MRPL46	-0.0416332	3.72702	0.364534	0.545999	0.893338
MRPS11	-0.033019	5.13715	0.465202	0.495203	0.872422
AEN	0.00875945	5.47322	0.0107693	0.917348	0.990056
ISG20	0.0774144	8.60364	0.748296	0.387016	0.829958
HAPLN3	-0.402014	7.00859	10.8982	0.000962593	0.113914
ABHD2	0.169538	7.50506	3.50375	0.0612301	0.540905
FANCI	0.00364975	3.71974	0.00104358	0.974229	0.997137
POLG	-0.0627508	6.97898	1.5008	0.220549	0.725821
ANPEP	0.176004	7.48627	1.67748	0.19526	0.705382
ZNF710	0.124201	6.41092	2.84946	0.0914049	0.589203
IDH2	0.0712152	6.9434	0.690213	0.406092	0.835885
SEMA4B	0.15485	7.17488	2.9972	0.0834083	0.576328
CIB1	0.0481637	6.66199	0.346028	0.55637	0.894088
NGRN	-0.120765	6.15779	2.65485	0.103235	0.602983
IQGAP1	0.0955879	8.61625	1.41266	0.234615	0.737925
CRTC3	-0.0276606	6.28143	0.152816	0.695858	0.937281
BLM	-0.0202589	3.67753	0.0456371	0.830837	0.970037
FURIN	0.00268271	9.10836	0.000748361	0.978176	0.997137
FES	-0.0581468	8.59725	0.226244	0.634323	0.915857
MAN2A2	-0.0498993	8.03283	0.321942	0.570443	0.898055
HDDC3	-0.106182	4.41835	3.44652	0.0633851	0.544021
UNC45A	-0.071133	6.48605	1.37665	0.240673	0.742067
VPS33B	-0.0239399	4.74547	0.344658	0.557153	0.894088
SLCO3A1	0.0362171	6.9503	0.186668	0.665704	0.926004
LOC107984747	-0.140936	4.26199	1.43288	0.231295	0.736063
CHASERR	0.0441833	6.90558	0.24434	0.621089	0.91124
CHD2	0.043299	7.62484	0.383546	0.535712	0.887583
MCTP2	0.0156896	7.75169	0.0116131	0.914183	0.98916
ARRDC4	0.131174	3.58157	1.16798	0.279817	0.77002
IGF1R	0.0281258	6.58207	0.0584375	0.808983	0.966029
LRRC28	0.0823468	3.72171	1.98899	0.158446	0.675675
MEF2A	0.106238	6.03432	1.69802	0.192547	0.705382
LYSMD4	-0.130831	3.65762	2.61866	0.105614	0.605646
PRKXP1	-0.00502063	4.86296	0.00128532	0.971401	0.997137
LINS1	-0.123672	4.84365	3.70583	0.0542227	0.528539
ASB7	0.0067818	4.80947	0.014099	0.905482	0.987509
LRRK1	0.124403	5.69138	4.21883	0.0399777	0.488924
CHSY1	0.00861281	6.29099	0.005566	0.940528	0.994641
SELENOS	0.0325185	5.45948	0.359145	0.548982	0.893354
SNRPA1	-0.0719687	4.59174	1.01207	0.314407	0.788851
TM2D3	0.0751195	5.03495	2.02166	0.155069	0.675531
TARS3	-0.169895	3.47576	6.87332	0.00874922	0.327384
WASH3P	-0.0894116	5.47081	1.66945	0.196332	0.705889
POLR3K	-0.147349	4.62538	3.76885	0.0522154	0.51985
SNRNP25	-0.00738297	4.79594	0.00649288	0.935777	0.994506
MPG	0.0159949	5.85432	0.0404009	0.840699	0.973413
NPRL3	-0.19608	6.8108	1.26446	0.260809	0.756365
LUC7L	-0.165602	5.28187	8.5198	0.00351302	0.210412
FAM234A	0.0221575	5.10039	0.127826	0.720697	0.94377
AXIN1	-0.0698462	6.91596	1.69163	0.193386	0.705382
MRPL28	0.0272108	5.79911	0.266697	0.605556	0.906217
PGAP6	0.0112773	7.61722	0.031216	0.859759	0.97789
NME4	-0.150471	5.38747	2.2791	0.131128	0.64717
RAB11FIP3	-0.169024	4.31076	5.10471	0.023861	0.432602
CAPN15	-0.0752313	7.12251	1.25117	0.263329	0.758019
PIGQ	-0.082744	5.63399	1.03667	0.308597	0.785792
RAB40C	-0.000412969	5.17283	5.31127e-05	0.994185	0.999178
METTL26	0.0626867	4.77973	0.574342	0.448539	0.854905
MCRIP2	0.0918606	4.59949	0.925191	0.336116	0.803413
RHOT2	-0.0307594	7.62997	0.22961	0.631813	0.915059
STUB1	-0.076829	6.26585	2.0471	0.152497	0.672106
JMJD8	0.015694	5.1723	0.0512168	0.820959	0.966775
WDR24	0.0424386	4.73075	0.586522	0.443767	0.853811
METRN	-0.00374173	3.73207	0.00132485	0.970965	0.997137
ANTKMT	-0.0121383	4.96667	0.0207686	0.885411	0.982883
HAGHL	-0.0720433	3.85455	0.475119	0.490642	0.872422
CIAO3	0.00510356	5.08762	0.00692934	0.933659	0.993467
RPUSD1	0.00478147	5.76109	0.00557907	0.940459	0.994641
CHTF18	-0.060014	4.54525	0.441086	0.506599	0.876073
UBE2I	-0.0236614	6.71178	0.405864	0.524077	0.8827
BAIAP3	0.303962	4.58924	3.17537	0.0747563	0.569174
TSR3	-0.130556	5.73965	4.83269	0.0279251	0.449874
GNPTG	-0.0582106	6.391	1.28532	0.256913	0.750994
UNKL	-0.00308484	5.85888	0.0030146	0.956214	0.995804
C16orf91	-0.0539495	3.53217	0.733789	0.391658	0.829958
CLCN7	0.00815724	7.34519	0.0164664	0.897894	0.985987
TELO2	-0.0581095	6.06781	0.605856	0.436352	0.851623
TMEM204	-0.172085	5.16388	1.46663	0.225878	0.731858
CRAMP1	-0.071023	5.39087	1.49805	0.220972	0.725821
JPT2	-0.0777712	4.93102	1.10406	0.293376	0.77961
MAPK8IP3	-0.0171612	7.95777	0.0869379	0.768107	0.955095
NME3	-0.0909978	5.42905	1.06752	0.301507	0.783364
MRPS34	-0.0913688	6.10232	1.94817	0.162784	0.678942
EME2	-0.048145	5.31439	0.647555	0.420988	0.842973
SPSB3	-0.0750066	7.19871	1.0888	0.296738	0.781096
NUBP2	-0.0639153	6.08455	0.927493	0.335515	0.80323
HAGH	-0.299967	7.52901	4.30043	0.0381026	0.487132
FAHD1	-0.134546	4.25448	3.19483	0.0738716	0.566185
MSRB1	0.0235591	9.60859	0.0421304	0.837371	0.972655
NDUFB10	-0.0600778	5.64518	1.65489	0.198295	0.706391
RPS2	-0.116678	10.1462	3.04483	0.0809943	0.573944
TBL3	0.0754679	5.14567	1.21534	0.270276	0.762796
GFER	-0.0612604	4.69979	0.887857	0.346059	0.809607
ZNF598	0.0132732	5.80409	0.0379359	0.845572	0.975786
NTHL1	-0.0570431	3.85042	0.384942	0.53497	0.887488
TSC2	-0.00685701	6.3064	0.0139339	0.906034	0.987509
PKD1	-0.0621749	6.39278	0.468586	0.493638	0.872422
TRAF7	0.0429194	6.70689	0.936952	0.333063	0.801522
MLST8	0.100172	4.69198	1.40576	0.235762	0.73811
PGP	0.0239272	5.24019	0.137497	0.710782	0.942115
E4F1	-0.0261964	5.84654	0.281993	0.595398	0.902655
ECI1	-0.0305766	5.13817	0.163475	0.685977	0.931947
RNPS1	0.00878909	6.70847	0.0325507	0.856824	0.97778
TBC1D24	0.0168248	3.98416	0.0194955	0.888955	0.982883
ATP6V0C	0.0454843	7.92483	0.247123	0.619108	0.910366
AMDHD2	0.0018147	5.90909	0.000586186	0.980684	0.997711
PDPK1	0.0442326	6.40949	0.771881	0.379636	0.82735
ERVK13-1	0.0220273	4.77978	0.0530782	0.817791	0.966775
KCTD5	0.103033	5.40493	4.37081	0.0365597	0.482573
SRRM2	0.112108	9.27655	2.70257	0.100186	0.600661
ELOB	-0.0424658	7.44833	0.29713	0.585688	0.901849
FLYWCH2	0.022088	4.05666	0.103366	0.747827	0.95011
FLYWCH1	-0.182377	5.83074	3.64737	0.0561577	0.530186
PAQR4	-0.000356764	4.61586	1.97628e-05	0.996453	0.999606
THOC6	-0.07698	5.4694	1.48869	0.222419	0.727041
MMP25	-0.0327808	10.061	0.0647821	0.799091	0.964816
IL32	-0.172249	8.83256	2.55582	0.109889	0.612304
ZNF213	0.0910378	4.83088	1.29235	0.255616	0.749344
ZNF200	0.142069	5.71758	1.14623	0.28434	0.772536
MEFV	0.0738847	8.66944	0.405843	0.524087	0.8827
LINC00921	-0.030633	4.03539	0.150423	0.698131	0.937507
ZNF263	-0.0693249	5.20639	1.58522	0.208011	0.717757
ZNF75A	-0.104469	4.26475	3.32002	0.0684409	0.554576
ZSCAN32	0.0130774	4.38053	0.102404	0.748964	0.950533
NAA60	0.0791252	6.54119	3.11977	0.0773479	0.57299
NLRC3	-0.123387	6.12233	1.43364	0.231171	0.736063
SLX4	0.0384773	4.45705	0.34176	0.558815	0.894434
DNASE1	-0.155351	6.30536	2.14043	0.143461	0.65738
TRAP1	-0.00946417	5.34987	0.0133577	0.907989	0.988341
CREBBP	0.134206	7.21054	2.92551	0.0871894	0.581158
ADCY9	0.0248787	3.53543	0.107907	0.74254	0.949053
CORO7	0.0788265	4.81701	0.930004	0.334862	0.80323
DNAJA3	-0.0700376	4.53302	0.93908	0.332515	0.801292
NMRAL1	-0.0178015	3.99052	0.026144	0.871549	0.980999
HMOX2	-0.130998	5.27539	2.66053	0.102866	0.602859
CDIP1	0.0128589	4.3447	0.0189468	0.890519	0.983147
UBALD1	-0.0146555	4.88082	0.0335633	0.854639	0.977625
MGRN1	0.0705301	6.54401	0.804376	0.369788	0.821077
NUDT16L1	-0.0722384	5.80485	1.29302	0.255491	0.749219
ANKS3	-0.119917	3.83303	2.11142	0.146204	0.661005
ZNF500	-0.126469	4.2687	2.65262	0.103379	0.602983
ROGDI	-0.240743	6.02261	6.65412	0.00989266	0.336022
GLYR1	0.00837076	7.17568	0.0407491	0.840023	0.973184
UBN1	0.134119	7.79569	2.35709	0.124714	0.637525
NAGPA	0.0406518	4.63171	0.466895	0.494419	0.872422
ALG1	-0.0161053	4.47348	0.0605295	0.805661	0.965557
METTL22	-0.0169749	5.43308	0.113127	0.736611	0.948186
ABAT	0.0388651	4.14633	0.119074	0.730041	0.946403
PMM2	-0.0282699	5.49871	0.0864824	0.768698	0.955095
CARHSP1	-0.0854734	5.83684	1.14196	0.285238	0.772843
USP7	-0.0214221	6.70626	0.244142	0.621231	0.911303
C16orf72	-0.0428075	7.8851	0.330027	0.565643	0.895705
NUBP1	-0.00165007	5.0329	0.00106525	0.973963	0.997137
CIITA	0.0392605	8.285	0.0959396	0.756758	0.952284
DEXI	-0.11409	3.75989	1.76895	0.183513	0.697761
CLEC16A	0.00978201	5.47453	0.0347479	0.852125	0.97714
SOCS1	0.117774	6.66136	0.231679	0.630282	0.914381
LOC400499	0.219855	7.16723	2.82832	0.0926152	0.59017
LITAF	0.0622237	10.0479	0.285098	0.593379	0.902655
SNN	0.0951968	8.59836	0.937988	0.332796	0.801432
TXNDC11	0.282118	6.34471	10.7682	0.00103258	0.115914
ZC3H7A	0.0560826	5.42161	0.536369	0.463941	0.85987
RSL1D1	-0.0587178	6.62496	1.07324	0.300214	0.782698
GSPT1	-0.0442479	7.98128	0.0868237	0.768255	0.955095
TNFRSF17	0.360424	4.42936	5.01837	0.0250798	0.436408
SNX29	-0.00113177	5.275	0.00025699	0.98721	0.998121
CPPED1	0.181358	7.81405	3.11846	0.0774099	0.57299
PARN	-0.0158454	3.90031	0.0664326	0.796603	0.964071
BFAR	0.00614685	4.91961	0.0142576	0.904954	0.987509
NOMO1	0.00154695	4.98783	0.000381958	0.984407	0.998083
PKD1P3-NPIPA1	-0.110691	5.44761	1.37815	0.240416	0.742067
PDXDC1	-0.0364418	4.8053	0.333586	0.563555	0.895705
NTAN1	-0.0524572	4.16137	0.43523	0.509434	0.876073
RRN3	-0.0673035	3.45894	1.03459	0.309082	0.786175
PKD1P6-NPIPP1	-0.0110619	3.78835	0.0157228	0.900214	0.986362
MARF1	0.0498719	6.55781	0.553045	0.457076	0.857076
NDE1	-0.0220109	5.56444	0.147468	0.700967	0.938394
ABCC1	-0.0714463	5.40136	1.01978	0.312572	0.786771
NOMO3	-0.0461338	5.06731	0.393241	0.530601	0.885438
PKD1P1	-0.153826	5.96668	2.6286	0.104955	0.605646
XYLT1	0.00474336	4.17057	0.00376357	0.951082	0.995804
PKD1P4-NPIPA8	-0.0487456	4.98467	0.237794	0.625804	0.913288
PKD1P5-LOC105376752	-0.0941679	5.54337	1.02259	0.311904	0.786679
LOC102723728	-0.0908213	3.54955	1.49042	0.222152	0.726432
NOMO2	-0.0668674	5.54268	0.74122	0.38927	0.829958
RPS15A	-0.0377058	8.93298	0.228928	0.63232	0.915196
ARL6IP1	-0.0920629	6.71397	3.33224	0.0679343	0.554168
SMG1	-0.0590942	7.57425	0.631729	0.426722	0.84851
COQ7	-0.112001	3.6027	5.08878	0.0240811	0.432602
ITPRIPL2	-0.0214356	4.95734	0.0275937	0.868068	0.980203
GDE1	-0.0241813	6.49241	0.146813	0.7016	0.938446
CCP110	-0.165369	4.33344	4.36365	0.0367135	0.482573
VPS35L	0.0799365	4.94285	1.74176	0.186916	0.700886
KNOP1	-0.135815	3.91277	3.3804	0.0659762	0.548493
THUMPD1	-0.108096	5.05862	3.69332	0.0546308	0.528539
DCUN1D3	0.000311543	4.74806	6.55984e-06	0.997956	0.999657
LYRM1	0.00452451	5.61702	0.00176925	0.966449	0.997137
NPIPB3	-0.140828	3.86131	2.71762	0.099246	0.600661
LOC100190986	-0.152088	3.87421	2.14583	0.142958	0.657306
SMG1P3	-0.155503	5.56324	3.62009	0.0570858	0.531463
METTL9	-0.124733	7.36579	1.02854	0.310502	0.786291
IGSF6	-0.0228019	7.8411	0.0300861	0.862295	0.978962
NPIPB4	-0.131653	3.80069	1.77445	0.182832	0.697761
UQCRC2	-0.0865269	6.30496	2.65321	0.103341	0.602983
POLR3E	-0.154332	4.47219	3.53483	0.0600924	0.539721
CDR2	-0.0807017	3.52735	0.662486	0.415684	0.839319
SMG1P1	-0.170279	4.30806	3.91831	0.0477628	0.51112
NPIPB5	-0.126438	4.718	2.36746	0.123889	0.636026
COG7	0.00983912	3.92894	0.0368959	0.847677	0.976091
GGA2	0.00794971	6.96798	0.0123191	0.911623	0.988632
EARS2	-0.0350132	4.06008	0.264036	0.607361	0.907149
UBFD1	-0.0351191	5.13885	0.282437	0.595108	0.902655
NDUFAB1	0.0378003	4.17714	0.208617	0.647853	0.919787
DCTN5	0.00739929	6.2941	0.0287524	0.865352	0.979895
PRKCB	0.0234541	8.66672	0.260928	0.609483	0.908517
RBBP6	0.0187279	6.18413	0.0988334	0.753234	0.951114
TNRC6A	-0.0278729	4.64075	0.210326	0.646512	0.919787
ARHGAP17	0.0887473	4.63589	1.62303	0.20267	0.712053
LCMT1	-0.021347	4.16809	0.209386	0.647249	0.919787
NSMCE1	-0.050675	5.3934	0.833584	0.361238	0.816884
IL4R	-0.0978949	9.40179	0.724194	0.394772	0.831389
IL21R	-0.0199211	5.84732	0.0443108	0.833276	0.970689
GTF3C1	-0.00346985	6.0096	0.00338631	0.953596	0.995804
KATNIP	-0.0268812	6.17224	0.164389	0.685147	0.931577
XPO6	0.0618801	10.1894	0.425957	0.51398	0.878295
SBK1	-0.0894855	4.23054	0.379358	0.537947	0.888277
EIF3CL	0.0467064	6.95801	0.342813	0.55821	0.894088
CLN3	0.111629	6.15821	4.62711	0.0314705	0.463497
APOBR	-0.0450677	7.66887	0.171207	0.679041	0.929168
SGF29	0.0262314	4.94644	0.154648	0.694132	0.936682
SULT1A1	0.112138	6.63766	0.760862	0.383059	0.829075
EIF3C	0.0551731	6.95553	0.492856	0.482656	0.868422
ATXN2L	0.0115269	6.8731	0.0418254	0.837953	0.972655
TUFM	-0.0693799	7.26388	1.52447	0.216944	0.723675
SH2B1	-0.164276	6.72579	5.63921	0.0175631	0.392398
RABEP2	-0.0630807	5.71861	0.790639	0.373907	0.824069
CD19	-0.00992327	6.27843	0.00577368	0.939431	0.994641
NFATC2IP	-0.106195	6.35317	3.82066	0.0506243	0.517359
SPNS1	0.0376299	5.67794	0.315711	0.574197	0.898101
LAT	-0.207346	6.99393	3.46	0.0628703	0.542741
LOC606724	-0.0102388	6.19567	0.015589	0.900638	0.986362
BOLA2	-0.00741989	4.18012	0.00627858	0.936844	0.994641
SLX1B	0.00715487	5.12974	0.0120914	0.912441	0.988632
NPIPB12	-0.166227	4.58628	4.14787	0.041687	0.493859
SMG1P2	-0.109574	4.74817	4.47748	0.0343444	0.474684
SPN	0.0224833	6.90355	0.0500925	0.822902	0.967367
C16orf54	0.185352	7.86691	6.78402	0.00919777	0.329262
KIF22	0.00478742	5.58688	0.00286633	0.957303	0.995942
MAZ	-0.119433	8.09244	3.53472	0.0600965	0.539721
PAGR1	-0.124186	6.18196	5.87532	0.0153546	0.373913
MVP	-0.0190789	9.64073	0.0499116	0.823217	0.967409
CDIPT	-0.0841724	7.24895	1.45207	0.228196	0.734589
KCTD13	-0.0350024	4.99572	0.507325	0.476299	0.86464
TMEM219	0.00506589	6.36058	0.00450588	0.946482	0.994641
TAOK2	-0.0522165	6.73947	0.939888	0.332307	0.801292
INO80E	-0.116111	6.84454	2.7559	0.0968963	0.597408
ALDOA	0.120168	6.97386	2.2158	0.136604	0.651699
PPP4C	0.0715574	7.5941	2.6392	0.104256	0.60455
YPEL3	-0.00873151	8.33692	0.00978356	0.921208	0.99099
GDPD3	-0.0444853	4.78911	0.173976	0.676602	0.92811
MAPK3	0.157312	6.81769	4.2657	0.0388891	0.487786
CORO1A	0.00631673	10.7634	0.0135134	0.907457	0.988186
BOLA2B	0.0156304	4.80089	0.0257959	0.8724	0.981198
SLX1A	0.0691788	5.08573	1.11198	0.291652	0.779275
SLX1A-SULT1A3	-0.212726	4.33054	6.11614	0.0133953	0.367323
SMG1P5	-0.18766	4.65116	11.8446	0.00057828	0.0806526
CD2BP2	-0.119988	7.42969	5.87935	0.0153195	0.373913
TBC1D10B	-0.0171239	7.00562	0.0928769	0.760551	0.95309
SEPTIN1	-0.131844	7.14039	1.81259	0.178198	0.694164
ZNF48	-0.0798433	3.61581	0.675028	0.411304	0.837438
DCTPP1	-0.0659743	5.01757	0.667622	0.413882	0.838018
SEPHS2	-0.0523095	7.19598	0.351893	0.553044	0.894088
ITGAL	0.0169442	8.94468	0.0911856	0.762675	0.953992
ZNF768	-0.0325475	4.03778	0.193786	0.659784	0.924496
ZNF747	-0.0122025	4.146	0.0497277	0.823538	0.967581
ZNF764	-0.0717982	3.89785	1.39605	0.237385	0.73868
ZNF688	-0.125531	5.04404	2.58089	0.108161	0.609914
ZNF785	-0.185471	4.00134	4.15008	0.0416326	0.49385
ZNF689	0.0742586	3.98043	1.65411	0.198401	0.706391
PRR14	0.0236471	6.13422	0.244834	0.620736	0.911159
FBRS	0.0349564	7.82803	0.268272	0.604493	0.905742
SRCAP	0.00703833	7.22449	0.0115666	0.914354	0.98916
TMEM265	-0.180113	3.53351	5.17849	0.0228681	0.432602
PHKG2	-0.0463367	5.84732	0.827628	0.362959	0.81751
RNF40	0.0161518	7.26016	0.0762319	0.78247	0.959851
BCL7C	-0.0943175	5.29872	1.49077	0.222097	0.726432
FBXL19	-0.0815968	5.61692	1.75949	0.184688	0.699037
ORAI3	0.0620717	5.53943	0.964775	0.325987	0.795632
SETD1A	0.0110563	5.05882	0.024985	0.874405	0.981823
STX4	-0.020749	6.39466	0.184425	0.667598	0.926325
LOC101928762	-0.166813	4.99233	4.75218	0.0292612	0.454035
ZNF668	0.0186393	4.1678	0.127573	0.720962	0.94377
ZNF646	0.0163023	6.77283	0.0350334	0.851526	0.976907
VKORC1	-0.00160354	5.23328	0.000791692	0.977553	0.997137
BCKDK	0.174596	6.24807	6.31461	0.0119747	0.35788
KAT8	0.0331402	5.7996	0.785145	0.375572	0.824883
FUS	0.0339339	7.05054	0.341891	0.55874	0.894434
PYCARD	0.0109499	7.64055	0.0171291	0.895872	0.985356
ITGAM	0.0182162	9.07773	0.0238859	0.877175	0.981823
ITGAX	0.118057	9.64939	1.64212	0.200035	0.708136
ARMC5	-0.132874	4.55572	5.1216	0.0236298	0.432602
RUSF1	-0.00290215	6.04185	0.00185789	0.965619	0.997137
AHSP	-0.169558	6.71397	0.643126	0.422581	0.844887
CLUHP3	-0.211328	3.79	3.10577	0.0780153	0.573553
ZNF720	-0.213153	3.50519	17.2361	3.30103e-05	0.00874883
ZNF267	0.0503698	5.80309	0.156415	0.692479	0.936223
VPS35	0.0318656	6.74846	0.258103	0.611426	0.909328
DNAJA2	-0.00883784	6.03121	0.0407921	0.83994	0.973184
ITFG1	0.0946655	4.4628	4.0567	0.0439964	0.506346
PHKB	-0.0238075	5.70331	0.405474	0.524276	0.8827
LONP2	-0.008569	5.9261	0.0511301	0.821108	0.966775
SIAH1	0.139366	3.45598	3.14081	0.0763558	0.57299
N4BP1	0.0339011	7.56213	0.11065	0.739405	0.948331
CNEP1R1	0.0774778	4.63592	0.771526	0.379745	0.82735
HEATR3	-0.0246997	4.73988	0.102572	0.748764	0.950533
TENT4B	-0.0758025	4.13955	1.94745	0.162861	0.678958
ADCY7	0.00970904	8.01954	0.0188196	0.890885	0.983403
BRD7	-0.0565105	5.84901	1.71619	0.190185	0.704962
SNX20	0.0801554	8.27277	0.829702	0.362359	0.817263
NOD2	0.131282	7.67616	1.04451	0.306774	0.784404
CYLD	-0.0625334	7.94057	1.08508	0.297565	0.781096
CHD9	-0.0372311	4.83333	0.340961	0.559275	0.894874
LOC643802	0.12014	5.25626	0.658202	0.417195	0.840141
RBL2	-0.0289389	7.18941	0.292031	0.588922	0.902153
AKTIP	-0.046817	4.68712	0.46854	0.49366	0.872422
FTO	0.0526315	3.83063	0.511323	0.474567	0.864245
LPCAT2	-0.061927	7.29275	0.186755	0.665631	0.926004
CES1	0.396458	4.0032	3.49453	0.061572	0.541846
AMFR	-0.0776486	6.49904	1.44343	0.229584	0.734783
NUDT21	-0.0601763	5.41418	0.862814	0.352953	0.813743
OGFOD1	-0.00173024	4.09148	0.000894347	0.976142	0.997137
BBS2	-0.0843898	4.06816	1.31955	0.250674	0.745786
MT2A	0.425169	6.35541	8.31632	0.00392903	0.223252
NUP93	0.0735915	4.52737	1.14353	0.284909	0.772754
HERPUD1	0.236833	6.80396	15.3659	8.85728e-05	0.0194122
NLRC5	0.0668749	9.579	1.29043	0.255969	0.749665
CPNE2	0.0319337	4.97515	0.0811404	0.775758	0.957536
PSME3IP1	0.0276359	7.02712	0.4353	0.5094	0.876073
RSPRY1	0.0225957	4.34892	0.230165	0.631401	0.915059
ARL2BP	0.0115902	5.1121	0.0514218	0.820607	0.966775
CIAPIN1	-0.0536476	5.14882	1.10802	0.292512	0.779275
COQ9	-0.0200769	4.67164	0.181141	0.670394	0.926467
POLR2C	0.0338507	6.15651	0.809721	0.368203	0.82006
ADGRG5	0.193473	4.40475	1.77265	0.183054	0.697761
ADGRG1	0.0710847	4.94464	0.162971	0.686436	0.932366
ADGRG3	0.0647289	9.2532	0.190727	0.662313	0.924794
KATNB1	0.0472188	5.59332	1.02542	0.311237	0.786679
KIFC3	0.0443979	4.80022	0.13442	0.713892	0.942541
ZNF319	0.034154	5.96575	0.160171	0.688999	0.933597
USB1	-0.0438286	7.25608	0.275166	0.599887	0.904138
CFAP20	0.00476072	3.65763	0.00688911	0.933851	0.993467
CSNK2A2	-0.0249335	4.21079	0.313517	0.57553	0.898101
CNOT1	0.112562	7.31892	4.57533	0.0324355	0.466489
SLC38A7	0.106463	3.87796	3.52602	0.0604128	0.540002
GOT2	0.0262852	4.87362	0.146455	0.701946	0.938749
TK2	0.0287097	5.57694	0.167848	0.682031	0.930673
CKLF	-0.0553725	5.93402	0.317269	0.573254	0.898101
CMTM1	0.0548512	3.92537	0.134499	0.713812	0.942541
CMTM2	-0.212403	6.90926	2.02054	0.155184	0.675531
CMTM3	0.0844055	6.56099	2.6746	0.101961	0.601978
DYNC1LI2	-0.00896724	5.55156	0.032932	0.855997	0.97778
NAE1	-0.0512424	3.88858	0.413454	0.520221	0.881027
CIAO2B	0.0713494	5.91144	1.20098	0.273125	0.763764
CES2	0.0128759	5.991	0.0782399	0.779697	0.958358
CBFB	-0.0299899	5.58624	0.321774	0.570543	0.898059
PHAF1	0.167733	4.26284	8.94699	0.00277927	0.188286
TRADD	-0.0930392	6.59103	2.87016	0.090236	0.588264
FBXL8	-0.0330733	3.45745	0.154149	0.694601	0.936682
HSF4	0.0243352	3.67296	0.0864556	0.768732	0.955095
KIAA0895L	0.248655	4.68965	5.04952	0.0246327	0.432602
EXOC3L1	0.307351	4.40925	1.98278	0.159098	0.676975
E2F4	0.0113805	7.11635	0.0711605	0.789654	0.961637
ELMO3	-0.161001	4.58226	4.35698	0.0368577	0.482573
TMEM208	-0.0124553	5.77978	0.0312449	0.859695	0.97789
FHOD1	0.050182	6.29435	0.648913	0.420501	0.842973
PLEKHG4	-0.18367	3.86215	2.35659	0.124755	0.637525
TPPP3	0.14965	4.56928	0.703335	0.401665	0.833849
ATP6V0D1	0.13918	7.79346	3.81855	0.050688	0.517359
RIPOR1	0.0696304	6.09017	0.865418	0.352227	0.813743
CTCF	0.0262223	5.23362	0.220727	0.638487	0.918163
CARMIL2	-0.136007	6.34249	1.6064	0.204998	0.714047
ACD	-0.0337703	4.74329	0.302809	0.582127	0.900241
GFOD2	-0.122576	5.43305	2.45096	0.117453	0.624869
RANBP10	-0.0289238	6.46327	0.0580729	0.809568	0.966029
CENPT	-0.0704973	5.90861	1.19183	0.274962	0.764507
THAP11	-0.0878937	6.02871	1.97366	0.16006	0.677973
NUTF2	-0.0234604	5.70585	0.185181	0.666958	0.926072
EDC4	0.0349401	6.54655	0.529065	0.467	0.861471
PSKH1	-0.0398678	5.67102	0.511592	0.474451	0.864245
CTRL	0.221574	5.10333	4.77205	0.0289253	0.453395
PSMB10	0.11327	8.3611	1.89405	0.168746	0.684275
SLC12A4	0.099708	5.25065	2.29718	0.129609	0.644545
DPEP2	-0.0757772	7.16788	0.414712	0.519588	0.881027
DDX28	0.038728	4.39906	0.316833	0.573517	0.898101
DUS2	0.113044	4.81437	1.83372	0.175689	0.691119
NFATC3	-0.022764	6.33915	0.108864	0.741441	0.948671
PLA2G15	0.143383	4.1942	2.11272	0.14608	0.660769
SLC7A6	-0.0365851	5.99376	0.180242	0.671165	0.926467
SLC7A6OS	-0.0176498	5.46367	0.108706	0.741622	0.948671
PRMT7	-0.10282	5.1739	1.56825	0.210461	0.718581
ZFP90	0.0220967	4.13946	0.110694	0.739356	0.948331
TANGO6	-0.00924585	4.2759	0.023389	0.87845	0.981823
UTP4	-0.0475971	3.90245	0.428397	0.512777	0.87719
SNTB2	-0.0133863	4.50261	0.0423404	0.836972	0.972655
VPS4A	-0.1161	7.06579	10.8857	0.000969098	0.113914
COG8	0.0197155	4.34647	0.131602	0.716777	0.942562
NIP7	-0.0985494	4.41052	3.22649	0.0724559	0.566185
TERF2	0.00995452	4.47618	0.0311691	0.859864	0.97789
CYB5B	-0.0471506	5.61491	1.17626	0.278119	0.76858
NFAT5	0.0528042	6.27658	0.586058	0.443948	0.853853
NOB1	-0.0297019	4.98816	0.169858	0.680238	0.929571
WWP2	0.105814	7.30165	3.0185	0.0823197	0.576328
PDXDC2P-NPIPB14P	-0.0522534	4.10487	0.259002	0.610806	0.909177
PDPR	-0.117321	5.84504	1.4284	0.232027	0.736063
EXOSC6	-0.161546	4.87506	4.2133	0.0401081	0.488924
AARS1	0.0477104	5.79283	0.2932	0.588177	0.902153
DDX19B	0.0446009	4.50242	0.520848	0.47048	0.862172
DDX19A	0.00855703	4.70659	0.0213767	0.883757	0.9828
ST3GAL2	0.0321398	7.8877	0.164647	0.684913	0.931577
FCSK	0.0117808	5.07255	0.034755	0.85211	0.97714
COG4	-0.0955936	6.12414	2.9073	0.0881791	0.582273
SF3B3	-0.0174527	6.24657	0.0657692	0.797599	0.96439
VAC14	0.00322571	6.27887	0.00326349	0.954444	0.995804
AP1G1	0.144868	6.66473	4.53921	0.0331269	0.467344
ATXN1L	-0.0126764	6.38533	0.036949	0.847569	0.976091
IST1	0.0668703	7.21359	2.33634	0.126387	0.638452
TXNL4B	-0.0581051	4.83545	0.658826	0.416975	0.840141
HP	-0.0172482	6.30952	0.00441652	0.947014	0.994641
DHX38	-0.0411418	6.35684	0.700044	0.402769	0.834027
PSMD7	0.0291467	5.68608	0.501038	0.479045	0.867179
PDPR2P	-0.0727302	3.7568	1.04092	0.307607	0.785008
GLG1	-0.0259063	6.9725	0.146972	0.701446	0.938446
RFWD3	-0.00187894	4.59453	0.00145749	0.969546	0.997137
MLKL	0.00029684	7.485	5.14658e-06	0.99819	0.999657
WDR59	-0.124711	5.49023	4.25251	0.0391923	0.48818
ZNRF1	-0.0850492	4.24198	0.759405	0.383515	0.829285
CFDP1	0.0246406	3.88286	0.206815	0.649276	0.919933
TMEM170A	-0.0694335	5.26926	1.83615	0.175402	0.690695
GABARAPL2	-0.0992247	7.28218	1.55391	0.212558	0.721295
ADAT1	0.0255307	5.07219	0.214551	0.643224	0.91903
KARS1	0.0571718	7.46602	0.624319	0.429447	0.84889
TERF2IP	-0.0240999	6.95459	0.0783306	0.779573	0.958358
MON1B	0.0151846	6.87616	0.0963403	0.756266	0.952245
MAF	-0.209138	5.33469	6.70859	0.00959498	0.332976
CDYL2	0.0254216	4.54888	0.0852618	0.77029	0.955646
CMC2	0.0264684	4.71934	0.10532	0.745536	0.95011
ATMIN	0.0168872	4.91597	0.0843134	0.771535	0.955748
CMIP	0.179064	6.9123	4.20236	0.0403678	0.489701
PLCG2	0.14159	7.34879	5.3672	0.0205189	0.414756
MPHOSPH6	-0.0975858	3.60644	1.75142	0.185698	0.699979
HSBP1	0.044131	6.75457	0.276851	0.598773	0.90377
MLYCD	-0.00471612	4.46238	0.00380223	0.950832	0.995804
MBTPS1	0.0102772	6.72019	0.0506753	0.821892	0.966775
HSDL1	-0.00718671	4.0738	0.016949	0.896417	0.985356
TAF1C	-0.0199	6.41448	0.103302	0.747902	0.95011
COTL1	0.0583748	10.3133	1.09081	0.296292	0.781096
KLHL36	-0.0617734	6.55997	1.20236	0.272851	0.763764
USP10	0.0640893	7.06865	0.25475	0.61375	0.909328
CRISPLD2	0.160947	6.88935	1.49861	0.220885	0.725821
ZDHHC7	0.0345928	7.12153	0.244887	0.620698	0.911159
KIAA0513	0.12947	8.1166	1.68088	0.194807	0.705382
GSE1	0.144235	5.48956	4.13027	0.0421226	0.495063
EMC8	0.000467811	4.88544	0.000155555	0.990049	0.998361
COX4I1	-0.107143	8.29493	3.66653	0.0555158	0.528539
IRF8	0.0164762	6.88086	0.0494066	0.824099	0.967581
MTHFSD	-0.0487052	4.58168	1.25251	0.263074	0.758019
FBXO31	-0.0785634	5.14612	0.993772	0.318822	0.79168
MAP1LC3B	0.0915135	6.89846	1.39502	0.23756	0.73868
ZCCHC14	-0.0497569	3.55935	0.854477	0.355289	0.814351
KLHDC4	-0.156021	5.42547	3.26685	0.0706934	0.560011
SLC7A5	0.192305	6.25133	1.62406	0.202527	0.711983
BANP	0.0175352	5.64004	0.0341026	0.853489	0.977333
ZFPM1	-0.0882644	4.19277	0.865521	0.352198	0.813743
ZC3H18	-0.0210553	6.01053	0.117882	0.731343	0.946784
CYBA	-0.0414145	10.2209	0.509093	0.475532	0.864245
MVD	-0.0170411	5.99491	0.0593031	0.807601	0.966029
SNAI3-AS1	0.0501584	3.63505	0.165651	0.684007	0.931402
SNAI3	0.157283	4.50078	3.24984	0.0714304	0.562235
RNF166	0.0815567	8.24093	1.41961	0.233468	0.737047
CTU2	-0.0801783	4.32248	1.09989	0.294291	0.780227
PIEZO1	0.0891906	7.47496	1.27672	0.258509	0.753199
APRT	-0.0205285	6.43967	0.058701	0.808561	0.966029
GALNS	0.0271269	6.50794	0.127122	0.721435	0.94377
TRAPPC2L	-0.0586682	4.6688	0.731827	0.392292	0.830125
CBFA2T3	0.17003	5.7844	4.64654	0.0311162	0.46198
ACSF3	-0.0343303	6.06556	0.346397	0.55616	0.894088
ZNF778	-0.133248	3.90515	4.193	0.0405912	0.489701
ANKRD11	-0.0364686	7.53264	0.53561	0.464258	0.85987
SPG7	-0.0641976	6.11957	1.05597	0.304136	0.784164
RPL13	-0.146964	10.3842	3.54923	0.0595731	0.539721
CHMP1A	0.0113437	7.90119	0.0689595	0.792858	0.962577
CDK10	-0.0649683	6.02907	1.01198	0.314428	0.788851
SPATA2L	0.130832	5.77148	2.4531	0.117293	0.624869
VPS9D1	0.126435	8.53521	1.02109	0.312261	0.786683
ZNF276	-0.0356953	8.31174	0.252868	0.615063	0.909328
FANCA	0.209994	5.66684	3.97786	0.0461021	0.510532
TCF25	0.00785917	7.33623	0.0238971	0.877147	0.981823
DEF8	-0.0261583	8.09382	0.0725556	0.787652	0.960945
AFG3L1P	-0.0758144	4.32819	1.90669	0.167332	0.683835
FAM157C	0.0162304	5.62568	0.0151638	0.901995	0.986418
LOC105376781	-0.00802148	6.65192	0.00379187	0.950899	0.995804
LOC101927999	0.053353	6.24419	0.107272	0.743272	0.949725
RFLNB	0.00396811	6.2605	0.000733291	0.978396	0.997137
VPS53	-0.0151662	5.67597	0.0686814	0.793266	0.962819
GEMIN4	-0.0337902	4.4698	0.21412	0.643557	0.91903
GLOD4	-0.111411	5.24216	3.24428	0.071673	0.562235
MRM3	-0.0648897	3.72403	1.14705	0.284168	0.772478
TIMM22	-0.162628	3.46667	4.7577	0.0291675	0.454035
ABR	0.00748266	6.62216	0.0163285	0.898321	0.985987
YWHAE	-0.0190226	6.88099	0.152381	0.69627	0.937287
CRK	-0.0266951	5.55432	0.16021	0.688963	0.933597
MYO1C	0.168843	4.68406	2.59432	0.107248	0.60926
INPP5K	-0.0352255	6.85519	0.336657	0.561765	0.895705
PITPNA	0.000943275	6.8416	0.000184345	0.989167	0.998277
SLC43A2	0.126601	7.64066	1.88794	0.169435	0.685258
SCARF1	0.229522	7.11962	2.07783	0.149452	0.667687
RILP	-0.223447	5.73802	2.1744	0.140324	0.65349
PRPF8	0.133695	6.50983	4.42328	0.0354517	0.477297
MIR22HG	0.0475522	4.73875	0.111569	0.738365	0.948218
WDR81	-0.0188486	6.00224	0.0649429	0.798847	0.964816
SMYD4	-0.12486	4.33101	2.86031	0.0907901	0.588448
RPA1	-0.0885979	5.91574	1.55018	0.213109	0.721295
DPH1	-0.0566155	4.50935	0.469252	0.493331	0.872422
SMG6	-0.0447137	5.05519	0.472766	0.491717	0.872422
TSR1	-0.0197782	4.7501	0.116729	0.732609	0.947067
SGSM2	-0.0994178	6.64015	2.02842	0.154381	0.674897
MNT	0.0192877	6.43419	0.106423	0.744254	0.95011
METTL16	-0.0472579	4.61961	0.536107	0.46405	0.85987
PAFAH1B1	0.0316716	7.02654	0.538211	0.463175	0.85987
CLUH	0.00994031	5.52631	0.0158442	0.899832	0.986362
RAP1GAP2	0.0978192	7.37825	2.02598	0.154629	0.674897
SHPK	-0.0115491	3.87431	0.0366036	0.848274	0.976412
CTNS	0.110726	4.36976	3.09662	0.0784549	0.573944
EMC6	0.0403178	4.5194	0.360552	0.5482	0.893354
P2RX5	0.0811997	5.62259	0.724106	0.3948	0.831389
ITGAE	-0.0525301	4.45305	0.655353	0.418205	0.840887
NCBP3	-0.0469204	5.72481	1.1477	0.284031	0.772478
CAMKK1	0.0504635	5.78426	0.327539	0.567112	0.895705
P2RX1	0.125285	7.09765	1.89276	0.16889	0.68456
ATP2A3	0.0401703	8.87377	0.234303	0.628352	0.913452
ZZEF1	0.0973495	7.343	4.73681	0.0295237	0.454035
ANKFY1	0.115016	6.82916	2.13981	0.143519	0.65738
UBE2G1	0.0648343	5.61145	1.29753	0.254665	0.748601
MYBBP1A	-0.0161631	5.41126	0.0357914	0.849947	0.976907
PELP1	-0.108336	5.31248	1.66616	0.196774	0.705889
ARRB2	0.0244781	10.0278	0.0731973	0.786737	0.960721
MED11	-0.0551536	5.2519	0.754065	0.385192	0.829455
CXCL16	0.263456	7.09118	4.78374	0.0287297	0.453395
ZMYND15	0.27908	4.10161	5.45805	0.0194784	0.408426
PSMB6	0.0208432	6.42206	0.196253	0.657763	0.923956
PLD2	0.0653445	4.70399	0.650628	0.419888	0.842798
MINK1	-0.0361807	7.00827	0.236543	0.626714	0.913288
SLC25A11	-0.00365108	6.32036	0.00552153	0.940766	0.994641
RNF167	-0.0434171	7.74492	0.849815	0.356605	0.815411
PFN1	-0.0692392	10.1128	2.18743	0.139141	0.65349
SPAG7	-0.0488866	5.34307	0.869041	0.351221	0.813126
CAMTA2	0.0697056	6.93031	1.23865	0.265732	0.758811
KIF1C	-0.0143774	6.64725	0.0270171	0.869441	0.980203
SCIMP	0.147559	6.25201	1.73354	0.187959	0.702367
RABEP1	0.0139263	5.77665	0.0866246	0.768513	0.955095
NUP88	0.00105213	5.31787	0.000230662	0.987883	0.998121
RPAIN	-0.190683	4.99812	9.29329	0.00229994	0.170935
C1QBP	-0.0772674	6.07075	1.39561	0.23746	0.73868
DHX33	-0.0709522	3.89221	2.7258	0.0987389	0.600585
DERL2	-0.0200071	5.96538	0.180369	0.671056	0.926467
MIS12	-0.0686526	4.53633	1.11765	0.290425	0.778725
LOC728392	-0.18167	5.2815	3.72548	0.0535882	0.526562
NLRP1	-0.110112	8.19811	1.71617	0.190187	0.704962
KIAA0753	-0.0259214	3.70205	0.212987	0.644437	0.91903
TXNDC17	-0.0151338	4.70216	0.0363058	0.848885	0.976505
MED31	-0.0396233	3.77149	0.35207	0.552944	0.894088
XAF1	0.0862629	8.95262	0.382276	0.536388	0.887583
RNASEK	0.0689772	6.09331	1.38229	0.239712	0.741448
CLEC10A	0.154563	4.04725	1.0368	0.308568	0.785792
ASGR2	0.0229411	4.6952	0.0282161	0.866602	0.980203
ASGR1	0.151962	3.97183	1.24159	0.265164	0.758811
DLG4	0.0411039	4.33333	0.263513	0.607717	0.907386
ACADVL	-0.00569414	8.48231	0.0173126	0.895319	0.985343
DVL2	-0.0387307	5.44841	0.422712	0.515587	0.879134
PHF23	0.0894949	6.12835	3.27193	0.0704746	0.560011
GABARAP	0.0437609	9.20894	0.499939	0.479527	0.86737
CTDNEP1	-0.010258	7.15852	0.0757579	0.783131	0.959851
ELP5	-0.132417	4.39506	4.63824	0.0312671	0.46198
EIF5A	-0.0338123	7.52696	0.337291	0.561397	0.895705
GPS2	-0.0699718	5.64865	1.50014	0.220649	0.725821
NEURL4	-0.106275	5.14104	2.3417	0.125952	0.638089
ACAP1	-0.216039	8.49166	7.67891	0.00558699	0.269922
TMEM256	0.069061	4.04464	0.350117	0.554047	0.894088
TMEM102	0.0532532	3.63276	0.533828	0.465002	0.85987
ZBTB4	-0.0947721	5.48109	1.11721	0.290519	0.77875
POLR2A	0.0569013	6.30507	0.707421	0.400301	0.833093
TNFSF12	0.0017214	4.98185	0.000448476	0.983104	0.997803
TNFSF13	-0.0366032	5.38814	0.144799	0.703556	0.939382
CD68	0.243469	8.03717	6.14391	0.0131865	0.367323
MPDU1	0.0588514	6.02176	0.712967	0.398461	0.832238
FXR2	-0.024115	5.71731	0.287527	0.59181	0.902389
SAT2	0.0530897	5.47349	0.565846	0.451914	0.85544
TP53	-0.0231466	5.74389	0.109258	0.74099	0.948671
WRAP53	-0.0439754	4.0958	0.450142	0.502267	0.874134
KDM6B	0.124947	8.6007	1.45853	0.227164	0.73283
TMEM88	0.0625983	3.64784	0.21768	0.640814	0.918941
NAA38	0.0398679	5.38156	0.219417	0.639484	0.918645
CYB5D1	-0.0642991	3.68314	0.522715	0.469686	0.862105
CHD3	-0.176168	8.2091	4.91066	0.0266915	0.445042
TRAPPC1	-0.0822243	7.15969	2.72568	0.0987461	0.600585
CNTROB	-0.071327	4.97478	1.67801	0.195189	0.705382
PER1	0.302027	6.24814	2.71498	0.0994099	0.600661
VAMP2	-0.00485353	6.61188	0.0073498	0.93168	0.993066
BORCS6	0.0079949	5.65529	0.0164016	0.898095	0.985987
LINC00324	0.0518294	4.20565	0.558622	0.454816	0.855748
CTC1	-0.0214024	6.98792	0.0872924	0.767648	0.955095
PFAS	-0.0632678	4.0712	0.465295	0.49516	0.872422
RANGRF	0.0157444	4.59016	0.0435445	0.834703	0.971481
RPL26	-0.0159068	8.56899	0.0328299	0.856218	0.97778
NDEL1	0.0358026	7.04983	0.132602	0.71575	0.942541
LOC107987245	-0.090469	3.97877	0.621884	0.430348	0.849325
PIK3R6	0.292362	4.36779	4.33578	0.0373193	0.483007
PIK3R5	0.10328	8.55434	3.32406	0.068273	0.554168
PIK3R5-DT	0.174895	4.11657	2.77729	0.0956099	0.594878
STX8	0.0371333	4.24874	0.393632	0.530396	0.885438
GAS7	0.056053	8.64796	0.215466	0.642516	0.91903
SCO1	-0.0595663	5.4338	1.6659	0.196809	0.705889
ADPRM	0.03543	3.61034	0.174865	0.675824	0.928033
ZNF18	-0.0169026	4.21458	0.126957	0.721609	0.94377
MAP2K4	0.0527575	5.12311	0.708628	0.3999	0.832759
ELAC2	0.0267464	5.56583	0.180632	0.670831	0.926467
COX10	-0.0321299	3.89519	0.270002	0.603331	0.905404
HS3ST3B1	0.0401977	4.18716	0.164413	0.685126	0.931577
ZSWIM7	-0.0659486	3.69719	1.41398	0.234397	0.737729
TTC19	-0.0817051	4.07736	1.73414	0.187883	0.702367
NCOR1	0.0707914	6.90306	1.31944	0.250693	0.745786
UBB	-0.0410313	10.8621	0.127266	0.721284	0.94377
TRPV2	-0.0409204	7.0876	0.88296	0.347392	0.809944
SNHG29	-0.157396	7.96327	3.35995	0.0668003	0.552277
LRRC75A	-0.134726	3.75891	1.00069	0.317144	0.790894
TBC1D27P	0.218333	3.67237	2.10713	0.146614	0.662208
TNFRSF13B	0.26883	3.81008	3.76461	0.0523481	0.520372
MPRIP	-0.10136	7.2922	1.80412	0.179215	0.695184
FLCN	0.0529638	6.53826	0.496911	0.48086	0.867601
COPS3	0.02012	5.41651	0.138332	0.709945	0.942115
MED9	-0.000383894	3.91767	5.37771e-05	0.994149	0.999178
RAI1	-0.0146195	4.69944	0.0472389	0.827939	0.96863
SREBF1	-0.0116253	5.91726	0.0176486	0.894314	0.985265
TOM1L2	-0.049222	5.67608	0.537138	0.463621	0.85987
ATPAF2	-0.00219208	4.39635	0.00156272	0.968467	0.997137
GID4	-0.150684	4.12294	3.20991	0.0731933	0.566185
DRG2	0.00219756	5.5401	0.00172954	0.966827	0.997137
ALKBH5	0.00146308	6.95774	0.000802745	0.977397	0.997137
LLGL1	0.0725171	4.47892	0.941077	0.332001	0.801277
FLII	0.0476092	7.34454	0.560471	0.454071	0.855748
TOP3A	0.0189013	5.21177	0.164959	0.684631	0.931577
SMCR8	0.0941359	6.04399	2.97587	0.0845145	0.576328
TVP23B	-0.117534	4.777	2.14853	0.142706	0.657306
PRPSAP2	-0.00319991	4.67298	0.00298385	0.956438	0.995804
FAM83G	-0.043516	3.94009	0.202567	0.652656	0.921459
GRAP	-0.077319	5.85615	0.503908	0.477788	0.865926
GRAPL	-0.145686	5.20679	1.06722	0.301575	0.783364
MAPK7	0.201424	4.83862	9.19115	0.00243188	0.178519
ALDH3A2	-0.0773466	4.56331	1.60903	0.204628	0.714047
ULK2	-0.0304709	3.83464	0.119464	0.729617	0.946403
AKAP10	0.0334718	5.52985	0.37393	0.54087	0.890041
SPECC1	-0.0630762	6.20137	0.168414	0.681525	0.930639
USP22	0.083495	7.26773	2.88571	0.0893687	0.587373
DHRS7B	0.0389492	4.1628	0.554689	0.456408	0.856385
TMEM11	0.0671366	4.7894	2.13649	0.143831	0.657706
NATD1	-0.152803	7.20792	1.72497	0.189055	0.703986
MAP2K3	-0.00534608	8.57192	0.00258401	0.959458	0.996348
WSB1	-0.0271587	8.58415	0.064915	0.79889	0.964816
KSR1	0.0389899	7.06378	0.224296	0.635786	0.916508
LGALS9	0.21574	8.3969	5.10295	0.0238852	0.432602
NLK	0.0476047	4.04079	0.740994	0.389343	0.829958
IFT20	-0.0552494	4.96168	0.531954	0.465786	0.860257
TNFAIP1	0.0383862	4.72514	0.53633	0.463958	0.85987
POLDIP2	0.00882011	6.39229	0.0511606	0.821056	0.966775
TMEM199	0.0108638	5.44708	0.09294	0.760472	0.95309
SARM1	-0.132299	4.9894	2.46711	0.116251	0.623234
UNC119	0.0362185	7.34334	0.401025	0.52656	0.88415
PIGS	0.0970731	5.7585	3.85477	0.0496049	0.516041
ALDOC	0.131519	3.80487	1.8324	0.175844	0.691256
KIAA0100	0.0384026	7.48161	0.59913	0.43891	0.852561
SDF2	-0.0859623	6.60101	2.13047	0.144397	0.65787
SUPT6H	0.124785	6.86101	2.98807	0.0838802	0.576328
RAB34	0.136091	4.37699	2.39133	0.12201	0.630601
RPL23A	-0.0979868	8.65866	2.07174	0.150051	0.669193
NEK8	0.00211632	3.95474	0.000957135	0.975319	0.997137
TRAF4	0.0275559	5.06018	0.0693233	0.792325	0.962183
FAM222B	0.0733209	3.78027	0.360822	0.54805	0.893354
ERAL1	0.0307416	4.67476	0.311848	0.576549	0.898166
FLOT2	-0.158645	10.0557	2.1548	0.142125	0.656759
DHRS13	-0.220513	6.48194	2.26492	0.132333	0.648852
PHF12	0.140674	6.98813	4.61142	0.0317598	0.465524
MYO18A	0.0262831	6.5464	0.0790072	0.778647	0.958358
NUFIP2	-0.0187468	7.36191	0.0447866	0.832397	0.970392
TAOK1	0.0169046	6.19048	0.096049	0.756624	0.952245
ABHD15	-0.0306822	4.52934	0.213214	0.64426	0.91903
TP53I13	-0.087941	6.18139	1.29886	0.254421	0.748601
GIT1	0.0200683	6.52666	0.132747	0.715601	0.942541
SSH2	0.0631008	8.58661	0.497391	0.480649	0.867601
NSRP1	-0.0303943	3.5511	0.311186	0.576953	0.898166
BLMH	-0.104089	4.65423	1.96494	0.160986	0.678367
CPD	0.0182116	7.73416	0.0190634	0.890185	0.983147
GOSR1	-0.014955	5.03006	0.147757	0.700688	0.93831
SMURF2P1-LRRC37BP1	-0.00556558	3.60719	0.00993833	0.920589	0.990651
CRLF3	-0.0372953	6.46393	0.5242	0.469056	0.862105
ADAP2	0.0784548	5.28037	0.573786	0.448758	0.854905
RNF135	0.0878227	5.27127	1.75466	0.185292	0.699356
NF1	0.0536271	4.93839	0.464592	0.495486	0.872422
EVI2B	0.297639	7.47177	6.46292	0.0110149	0.352005
EVI2A	0.180456	7.14009	2.52372	0.112146	0.616299
RAB11FIP4	0.0956963	6.98296	2.1175	0.145624	0.659029
UTP6	-0.0484202	5.23755	0.934985	0.333571	0.801522
SUZ12	-0.0728544	5.47576	0.916367	0.338431	0.806078
LRRC37B	0.0557763	4.1794	0.951313	0.329385	0.798622
RHOT1	0.0496498	5.62098	0.305949	0.580177	0.89912
ZNF207	0.0033004	7.36026	0.00714015	0.932659	0.993288
PSMD11	0.0869	5.41395	3.45723	0.0629756	0.542741
CDK5R1	-0.0286618	3.831	0.0672141	0.795437	0.963713
ZNF830	-0.130202	4.93987	5.21741	0.0223618	0.428834
LIG3	0.0408344	4.73211	0.449331	0.502653	0.874134
RFFL	-0.101583	5.12517	1.84194	0.174724	0.690695
RAD51D	-0.0397913	4.35203	0.294879	0.587111	0.902153
NLE1	-0.127007	4.06284	2.12183	0.145213	0.658142
SLFN5	-0.0449213	7.14	0.160804	0.688417	0.933278
SLFN11	0.0283755	5.38408	0.126497	0.722092	0.94377
SLFN12	0.0330118	4.41435	0.0964895	0.756084	0.952245
SLFN13	0.0202578	4.98119	0.0450269	0.831954	0.970392
SLFN12L	-0.0924293	6.5787	0.8035	0.370049	0.821077
AP2B1	0.0323134	7.43796	0.259727	0.610307	0.909042
TAF15	-0.0394407	4.4934	0.228278	0.632804	0.915442
CCL5	-0.0176191	7.17438	0.0155904	0.900633	0.986362
CCL3	-0.247262	3.93459	1.5113	0.218941	0.725821
CCL4	-0.0855282	4.46563	0.258735	0.610991	0.909177
ZNHIT3	-0.0945408	3.8513	1.21156	0.271023	0.763617
MYO19	-0.0345204	3.8377	0.280265	0.596528	0.903366
GGNBP2	-0.109199	5.42329	6.1677	0.0130103	0.366239
AATF	-0.0546883	4.78098	0.735722	0.391035	0.829958
ACACA	0.0211209	3.57417	0.0728996	0.787161	0.960779
SYNRG	-0.049814	5.70576	1.17348	0.278687	0.768779
DDX52	-0.0930639	3.54633	2.21836	0.136378	0.651699
TBC1D3D	-0.0773277	3.49768	0.536027	0.464084	0.85987
TBC1D3E	-0.0150243	4.48119	0.0232885	0.878709	0.981823
NPEPPSP1	-0.110264	3.92609	2.24915	0.133687	0.650076
MRPL45	-0.0876428	3.46989	1.26623	0.260475	0.755886
SOCS7	-0.159319	3.89153	4.53843	0.0331419	0.467344
MLLT6	-0.082109	8.00068	1.08493	0.297597	0.781096
CISD3	-0.117045	4.31402	2.26274	0.132519	0.648852
PSMB3	0.0271183	7.05334	0.139336	0.708942	0.942115
PIP4K2B	-0.127095	5.12313	4.25849	0.0390546	0.487786
CWC25	0.0406872	5.19569	0.342628	0.558316	0.894103
RPL23	-0.0828713	8.27977	1.15787	0.281908	0.770627
LASP1	0.0260136	9.48083	0.126997	0.721566	0.94377
RPL19	-0.0758588	9.54773	1.65176	0.198719	0.706805
FBXL20	-0.0151868	5.02794	0.051572	0.82035	0.966775
MED1	0.0013366	5.73506	0.000532048	0.981597	0.997783
CDK12	0.046155	6.58581	0.844103	0.358226	0.816884
STARD3	0.0201243	7.1265	0.214103	0.64357	0.91903
PGAP3	-0.100825	4.71124	1.28772	0.256468	0.750649
MIEN1	-0.0628492	6.40329	1.394	0.237731	0.73868
IKZF3	-0.00528537	7.08288	0.00237969	0.961093	0.996548
GSDMB	-0.152293	5.28312	2.61958	0.105553	0.605646
ORMDL3	-0.126045	7.22068	2.40754	0.120752	0.628691
PSMD3	0.0941671	6.4187	2.74147	0.0977751	0.599764
MED24	0.073695	5.22677	1.19962	0.273397	0.763764
THRA	0.00806219	4.78501	0.00612921	0.937598	0.994641
MSL1	-0.0504872	8.72438	0.31429	0.575059	0.898101
CASC3	0.0483501	7.6842	0.610785	0.434492	0.851533
RAPGEFL1	0.022277	3.73153	0.0850718	0.770538	0.955646
WIPF2	0.0474607	6.48962	0.57329	0.448954	0.854905
RARA	0.187613	8.12604	5.25372	0.0218999	0.425292
LOC105371934	0.213908	4.49856	1.80654	0.178924	0.69464
RARA-AS1	0.12796	4.90625	1.439	0.230301	0.735406
TOP2A	0.0358706	4.17129	0.0653622	0.798213	0.964752
IGFBP4	-0.0737408	3.85927	0.400855	0.526648	0.88415
CCR7	-0.134866	7.73129	1.04391	0.306914	0.784544
SMARCE1	-0.0106398	5.73897	0.0578999	0.809847	0.966029
KRT10	0.0632933	3.8665	0.800652	0.370898	0.821077
KRT23	-0.0323501	5.99471	0.0392585	0.842938	0.974656
EIF1	-0.0536606	9.3427	0.832916	0.361431	0.816884
JUP	0.421729	4.9546	3.77489	0.0520272	0.51985
NT5C3B	0.00702922	3.89951	0.00392812	0.950026	0.995804
ACLY	0.0353987	6.60925	0.345389	0.556735	0.894088
CNP	0.0775238	6.61929	1.74106	0.187004	0.700886
DNAJC7	0.0102906	6.1289	0.0482002	0.826225	0.968594
NKIRAS2	0.0342424	6.07766	0.556825	0.455542	0.855758
DHX58	0.257766	5.96488	3.70281	0.054321	0.528539
KAT2A	0.00762142	5.97483	0.0105745	0.918096	0.99044
RAB5C	0.146849	7.51729	5.23167	0.0221792	0.428008
GHDC	-0.0272719	5.28801	0.19244	0.660893	0.924551
STAT5B	-0.0709246	9.14544	0.928308	0.335303	0.80323
STAT5A	-0.0107837	7.97119	0.022625	0.880436	0.982592
STAT3	0.0747777	9.06526	0.677327	0.410509	0.837134
ATP6V0A1	0.20866	6.07042	9.3049	0.00228542	0.170935
NAGLU	0.12885	4.96925	2.45577	0.117094	0.624869
HSD17B1-AS1	-0.118643	5.20005	4.77037	0.0289535	0.453395
COASY	-0.00810971	6.55576	0.0429882	0.835747	0.972205
MLX	0.123999	6.65415	5.26604	0.0217455	0.42478
RETREG3	-0.0136261	6.51927	0.0585193	0.808852	0.966029
TUBG1	0.167987	3.89788	3.12893	0.0769142	0.57299
EZH1	-0.104209	7.19232	2.7242	0.0988379	0.600585
VPS25	-0.00010967	5.88722	4.5752e-06	0.998293	0.999657
COA3	0.00389278	4.70233	0.00413516	0.948727	0.995671
BECN1	-0.0668468	6.5832	3.08575	0.0789811	0.573944
PSME3	0.013133	6.9866	0.0788629	0.778844	0.958358
AOC2	0.0254516	4.08395	0.0530099	0.817906	0.966775
AOC3	0.0650895	3.65946	0.270083	0.603276	0.905404
RUNDC1	0.0283403	5.62521	0.283255	0.594576	0.902655
RPL27	-0.0696665	8.45236	0.950176	0.329675	0.799014
IFI35	0.104992	8.03389	0.778812	0.377505	0.82578
VAT1	0.0439072	5.50941	0.282995	0.594745	0.902655
BRCA1	0.00466277	3.80992	0.00296214	0.956596	0.995804
NBR1	-0.0251504	7.15009	0.187002	0.665424	0.926004
TMEM106A	-0.00329711	4.44392	0.0016571	0.967529	0.997137
DHX8	0.0663331	6.43342	1.65358	0.198472	0.706391
DUSP3	0.0932582	7.24155	0.880718	0.348005	0.810573
TMEM101	-0.0712581	5.07499	1.62373	0.202573	0.711983
LSM12	0.0925679	4.55442	3.73612	0.0532481	0.526055
G6PC3	0.0939277	4.13713	1.55062	0.213044	0.721295
HDAC5	0.0571622	7.09899	0.927836	0.335426	0.80323
ASB16-AS1	-0.00731671	3.50541	0.0101782	0.91964	0.99044
TMUB2	0.0803567	6.86739	2.10408	0.146907	0.66239
ATXN7L3	-0.0572966	8.04706	1.86605	0.171928	0.689878
UBTF	-0.0752363	6.85484	1.4104	0.234989	0.737983
SLC4A1	-0.0983068	9.48397	0.209124	0.647455	0.919787
RUNDC3A	-0.25815	6.21057	1.25149	0.263269	0.758019
SLC25A39	-0.238223	10.2922	2.19745	0.138239	0.653216
GRN	0.123686	9.38566	1.43765	0.230519	0.735406
ITGA2B	-0.0864043	6.26492	0.244475	0.620993	0.91124
GPATCH8	-0.0350167	6.01045	0.662459	0.415693	0.839319
CCDC43	-0.0341921	3.65871	0.361913	0.547446	0.893354
DBF4B	0.0397913	3.56031	0.212419	0.644878	0.919148
EFTUD2	0.0803466	6.08519	1.64031	0.200283	0.708181
DCAKD	-0.0709207	3.95252	1.07346	0.300165	0.782698
NMT1	0.0377881	6.91108	0.508195	0.475921	0.864245
ACBD4	-0.151219	4.46963	3.21658	0.0728957	0.566185
HEXIM1	-0.168931	6.06452	5.91906	0.014978	0.373913
FMNL1-DT	-0.0881408	5.08775	1.25879	0.26188	0.757251
FMNL1	0.102951	9.72682	2.12685	0.144738	0.65787
MAP3K14	0.000146637	5.93154	4.31426e-06	0.998343	0.999657
ARHGAP27	-0.0180996	8.36025	0.0725964	0.787593	0.960945
PLEKHM1	0.0712979	6.31157	1.53708	0.215052	0.722762
LRRC37A4P	-0.100393	3.56239	1.33749	0.247477	0.743372
KANSL1	-0.0401531	5.52448	0.595791	0.440189	0.852561
ARL17B	-0.10633	3.79715	0.647728	0.420926	0.842973
ARL17A	-0.119966	3.78417	1.1348	0.286754	0.774166
NSF	0.0626578	4.17925	1.34394	0.24634	0.743372
GOSR2	0.0280018	6.24312	0.405631	0.524196	0.8827
CDC27	0.0590988	5.11718	1.30094	0.254041	0.748601
MYL4	-0.165964	6.59986	0.745812	0.387805	0.829958
ITGB3	0.0608304	5.83603	0.151534	0.697074	0.937499
NPEPPS	-0.0360701	6.77401	0.356497	0.550458	0.894088
KPNB1	0.0256266	8.60418	0.132444	0.715911	0.942541
TBKBP1	-0.079166	5.94011	0.676608	0.410757	0.837134
TBX21	0.0247278	5.17404	0.0267644	0.870047	0.980388
OSBPL7	-0.0629032	4.63709	0.439584	0.507324	0.876073
MRPL10	0.0536856	5.51702	0.482293	0.487385	0.871149
SCRN2	-0.107358	4.84584	1.25494	0.26261	0.757657
SP2	0.154863	5.02221	6.11483	0.0134052	0.367323
PNPO	0.0575113	4.00895	0.876381	0.349195	0.811292
CDK5RAP3	-0.0546376	7.66319	1.05342	0.304721	0.784164
NFE2L1	0.0735715	6.88444	1.10617	0.292916	0.779275
CBX1	-0.0996776	5.38772	3.84727	0.0498271	0.516041
SNX11	-0.0267306	6.63719	0.139008	0.70927	0.942115
SKAP1	-0.125123	5.32038	1.38321	0.239555	0.741213
CALCOCO2	0.113515	7.37063	1.77099	0.18326	0.697761
ATP5MC1	0.0381372	4.98206	0.279897	0.596769	0.903366
UBE2Z	-0.0548571	7.5803	1.44747	0.228935	0.734589
SNF8	-0.0941191	6.09043	5.17386	0.0229292	0.432602
GNGT2	-0.0797436	3.88842	0.747937	0.38713	0.829958
ABI3	0.122405	6.6277	1.51092	0.218999	0.725821
PHOSPHO1	-0.0642916	7.79197	0.144338	0.704006	0.939382
ZNF652	0.0857499	5.81412	1.47833	0.224036	0.729919
PHB	-0.13089	6.8219	4.68175	0.0304847	0.458516
SPOP	-0.0273861	6.18907	0.346274	0.55623	0.894088
SLC35B1	0.0805635	5.46696	2.55911	0.10966	0.612148
FAM117A	-0.092622	6.67681	1.00461	0.316198	0.79002
KAT7	0.0427599	5.81041	0.656538	0.417785	0.840608
PDK2	-0.0224772	4.62925	0.0428607	0.835988	0.972239
PPP1R9B	-0.0473369	8.1147	0.326584	0.567677	0.895833
XYLT2	-0.121643	4.74552	2.44556	0.117858	0.624869
MRPL27	-0.0557652	4.97385	0.780311	0.377046	0.825628
LRRC59	0.195864	6.20013	9.69118	0.00185155	0.163807
ACSF2	0.0484787	4.00529	0.195451	0.658418	0.924315
RSAD1	-0.148831	5.61316	4.56236	0.032682	0.466489
ABCC3	0.083552	4.29204	0.440078	0.507085	0.876073
ANKRD40	-0.00640643	4.76192	0.0143313	0.90471	0.987509
LUC7L3	-0.153572	6.73249	6.56852	0.0103798	0.347441
TOB1	0.0892757	4.39068	0.919568	0.337588	0.804635
SPAG9	0.161759	6.48156	4.00415	0.0453885	0.509513
NME1	0.00663724	5.17772	0.00366771	0.951708	0.995804
NME2	-0.0821588	5.10125	0.969578	0.324786	0.794909
MBTD1	-0.0473398	4.49752	0.902443	0.342127	0.808794
UTP18	-0.133162	5.28477	6.37461	0.0115764	0.354023
COX11	-0.0889619	4.47116	1.7082	0.191219	0.704962
MMD	-0.0690308	4.69102	0.479077	0.488841	0.871806
PCTP	0.00411018	5.39354	0.00223043	0.962332	0.996568
DGKE	-0.142183	3.83773	3.6251	0.0569143	0.531381
TRIM25	-0.00318794	9.66309	0.000577764	0.980823	0.997711
COIL	-0.026605	3.9857	0.275126	0.599914	0.904138
SCPEP1	-0.0212084	7.01432	0.0782266	0.779715	0.958358
AKAP1	-0.0792463	4.51846	0.818806	0.365529	0.818861
MSI2	-0.0551327	5.13259	0.748678	0.386895	0.829958
MRPS23	-0.11399	4.82	3.34567	0.0673822	0.55292
CUEDC1	0.109972	4.91156	0.740804	0.389403	0.829958
VEZF1	-0.00570077	5.79007	0.0174432	0.894927	0.985265
SRSF1	-0.150385	7.41295	8.84646	0.00293658	0.19308
DYNLL2	-0.157551	6.53901	6.29299	0.0121216	0.358776
TSPOAP1	-0.0570009	5.62259	0.432814	0.510611	0.87652
TSPOAP1-AS1	-0.0797106	5.3028	0.898511	0.343181	0.808794
MIR142	-0.0472872	4.94998	0.264854	0.606805	0.906612
SUPT4H1	-0.0457493	7.39742	0.597286	0.439616	0.852561
MTMR4	0.0946872	6.34056	2.84541	0.0916352	0.59017
SEPTIN4	0.332477	5.87406	1.36078	0.243402	0.74255
TRIM37	-0.0710183	3.62242	1.42909	0.231914	0.736063
SKA2	-0.0991924	3.6709	1.30834	0.252695	0.747689
PRR11	-0.0134596	4.34544	0.0231769	0.878998	0.981823
SMG8	-0.0118756	4.33543	0.0383387	0.844765	0.975666
YPEL2	0.0843187	4.97965	1.35176	0.244971	0.743117
DHX40	0.0677999	4.8224	1.05845	0.303569	0.78383
CLTC	0.084178	7.32854	1.40489	0.235907	0.73811
PTRH2	0.053289	3.47495	0.753552	0.385354	0.829557
VMP1	-0.0209033	8.91979	0.0551533	0.814327	0.966029
RPS6KB1	0.0338207	4.58266	0.465009	0.495292	0.872422
RNFT1	-0.0861677	4.08177	1.05051	0.30539	0.784404
HEATR6	0.0450376	4.35608	0.265245	0.606539	0.906612
CA4	0.0209957	5.32704	0.0122148	0.911997	0.988632
USP32	0.109357	7.18521	1.67099	0.196127	0.705889
APPBP2	-0.0224386	4.83321	0.21703	0.641312	0.918941
PPM1D	0.0377298	4.3358	0.311549	0.576731	0.898166
BCAS3	0.065427	4.21039	0.957883	0.327721	0.797607
MED13	0.0417083	6.34418	0.437451	0.508355	0.876073
METTL2A	-0.0673807	3.72737	1.04567	0.306507	0.784404
TLK2	0.0297779	5.08283	0.64795	0.420846	0.842973
MRC2	-0.0822118	4.71482	0.174678	0.675987	0.928033
TANC2	-0.0653521	4.09352	0.277329	0.598457	0.90377
CYB561	0.0864861	4.9672	0.561679	0.453584	0.855676
DCAF7	0.00468409	6.98907	0.00562689	0.940205	0.994641
TACO1	-0.0307973	4.26318	0.392061	0.531218	0.885571
MAP3K3	0.00361567	8.25867	0.00286775	0.957293	0.995942
LIMD2	-0.0311176	9.79199	0.285448	0.593153	0.902474
LOC729683	-0.130515	5.42308	1.77337	0.182965	0.697761
STRADA	0.058299	5.44656	1.14445	0.284715	0.772754
CCDC47	-4.65114e-05	5.08399	4.50032e-07	0.999465	0.999935
DDX42	-0.0979333	6.32743	3.01626	0.0824331	0.576328
FTSJ3	-0.0869154	5.26708	1.86334	0.172239	0.689878
PSMC5	-0.124396	6.29295	9.30395	0.00228661	0.170935
SMARCD2	0.0377014	6.69833	0.681714	0.408997	0.836232
CD79B	-0.0271711	7.63053	0.0523038	0.819102	0.966775
ICAM2	0.0841031	6.22423	1.55825	0.211922	0.720405
ERN1	0.047795	6.01702	0.407957	0.523008	0.8827
TEX2	0.0311117	4.25973	0.255263	0.613394	0.909328
PECAM1	0.163957	8.34041	2.56115	0.109519	0.612148
MILR1	-0.0511529	5.81877	0.273673	0.600879	0.904216
POLG2	-0.122326	3.4575	3.12393	0.0771504	0.57299
DDX5	-0.0780254	9.33034	2.41668	0.120049	0.627515
MIR5047	-0.187964	5.13206	3.20917	0.0732265	0.566185
CEP95	-0.00354906	4.31741	0.00262916	0.959106	0.996228
SMURF2	-0.0288661	4.4758	0.272297	0.601795	0.904855
ARHGAP27P1-BPTFP1-KPNA2P3	-0.0554214	6.42419	0.497701	0.480512	0.867601
ARHGAP27P1	-0.0705942	6.32262	0.741944	0.389039	0.829958
PLEKHM1P1	0.00565062	7.05977	0.00800719	0.928698	0.99231
GNA13	0.0772202	6.9974	0.90676	0.340976	0.807897
PRKCA	-0.111125	5.21378	1.9605	0.16146	0.678367
HELZ	0.0408427	5.91906	0.601909	0.43785	0.852276
PSMD12	0.0373656	5.0763	0.413476	0.520211	0.881027
PITPNC1	-0.0973219	6.35806	2.05184	0.152022	0.67148
NOL11	-0.00284731	4.1925	0.00178617	0.966289	0.997137
BPTF	-0.0398644	6.49393	0.370274	0.542855	0.891204
KPNA2	0.0778397	4.94605	0.646804	0.421258	0.842973
LINC00674	0.0172874	5.81691	0.118868	0.730266	0.946403
AMZ2	-0.0330112	6.01203	0.573374	0.448921	0.854905
ARSG	0.0123212	4.92891	0.0170254	0.896186	0.985356
SLC16A6	0.355623	4.1142	9.79752	0.00174747	0.16248
PRKAR1A	-0.0173843	7.97111	0.047352	0.827737	0.96863
WIPI1	0.261904	5.06546	8.46206	0.00362631	0.212747
FAM20A	0.25799	5.81348	3.07497	0.0795063	0.573944
ABCA5	-0.242636	3.67205	5.31817	0.0211041	0.418672
MAP2K6	-0.0240547	5.63101	0.0349691	0.85166	0.976907
KCNJ2-AS1	-0.0545966	4.33758	0.126974	0.72159	0.94377
KCNJ2	-0.0726383	7.25255	0.208061	0.648292	0.919787
SLC39A11	-0.0114854	4.41911	0.0270229	0.869427	0.980203
COG1	0.0231722	4.19989	0.0934552	0.75983	0.95309
FAM104A	-0.0384306	6.65003	0.126359	0.722237	0.94377
C17orf80	-0.0144045	3.80526	0.0574036	0.810648	0.966029
CDC42EP4	0.0754938	4.64522	0.730655	0.392671	0.830546
RPL38	-0.122296	8.02208	3.35881	0.0668462	0.552277
TTYH2	0.25047	4.71223	4.5899	0.0321608	0.466205
CD300A	0.221948	8.23494	7.00031	0.00814958	0.326318
CD300LB	0.436047	5.30178	9.15253	0.00248374	0.178616
CD300C	0.153993	5.12706	2.02024	0.155214	0.675531
CD300H	0.0726433	5.53318	0.280194	0.596574	0.903366
CD300E	0.234733	7.9923	3.84473	0.0499027	0.516041
RAB37	0.0486891	7.23555	0.350225	0.553986	0.894088
CD300LF	0.0160037	7.18343	0.0324456	0.857053	0.97778
SLC9A3R1	-0.00821681	7.72806	0.0121781	0.912128	0.988632
NAT9	-0.0883385	5.5627	1.89468	0.168675	0.684275
TMEM104	0.103636	4.80068	2.41182	0.120422	0.628535
FDXR	-0.0492272	3.81383	0.214332	0.643393	0.91903
MRPL58	-0.0481313	4.41682	0.6248	0.429269	0.84889
KCTD2	-0.0493557	6.38566	1.41969	0.233454	0.737047
ATP5PD	-0.135881	6.61828	7.37949	0.0065972	0.294792
SLC16A5	0.140025	5.56945	3.49466	0.0615672	0.541846
ARMC7	-0.00667961	4.87147	0.00861586	0.926045	0.99158
NT5C	-0.0547865	5.58304	0.64347	0.422457	0.844822
JPT1	-0.0246632	6.78192	0.124245	0.724476	0.944629
SUMO2	-0.0224114	6.53157	0.180667	0.670801	0.926467
NUP85	0.00852633	5.6896	0.0370538	0.847355	0.976091
GGA3	0.0550202	6.58311	1.62483	0.20242	0.711983
MRPS7	-0.0228476	5.1943	0.179514	0.671791	0.926655
MIF4GD	-0.0217234	5.09912	0.107517	0.742989	0.949495
SLC25A19	0.0606258	4.91666	0.821927	0.364617	0.818336
GRB2	-0.00460683	9.25017	0.00911741	0.923929	0.991494
TMEM94	0.0442237	5.82594	0.536821	0.463753	0.85987
TSEN54	-0.00417525	5.20544	0.00211565	0.963313	0.997099
LLGL2	-0.117294	5.69097	1.34079	0.246894	0.743372
MYO15B	-0.0107223	8.18904	0.0194157	0.889181	0.982883
RECQL5	-0.0553079	5.09931	0.98493	0.320985	0.79256
SMIM5	-0.00709745	4.75541	0.00241036	0.960843	0.996548
SAP30BP	-0.0206026	6.62779	0.232404	0.629747	0.914181
GALK1	0.0263992	5.48218	0.160991	0.688246	0.933278
H3-3B	-0.0390371	10.2248	0.244909	0.620683	0.911159
UNK	0.0227224	5.39769	0.213847	0.643769	0.91903
UNC13D	-0.00179369	8.90412	0.000718332	0.978618	0.997142
WBP2	0.101672	8.10247	1.42799	0.232092	0.736063
TRIM65	-0.0871983	4.88875	1.50151	0.220439	0.725821
MRPL38	-0.0173728	5.78588	0.0720079	0.788435	0.961519
FBF1	-0.098111	4.40195	1.41756	0.233805	0.737047
ACOX1	-0.00277264	6.72846	0.00102158	0.974502	0.997137
SRP68	0.064834	5.84029	1.42058	0.233308	0.737047
EXOC7	-0.0115699	7.97107	0.0998121	0.752055	0.951114
RNF157	-0.150374	5.32959	1.54028	0.214576	0.722762
UBALD2	0.0557188	8.46353	0.562099	0.453416	0.855615
QRICH2	-0.0241328	3.5786	0.0674065	0.795151	0.963708
PRPSAP1	-0.061706	4.71854	1.91455	0.166459	0.683835
SPHK1	0.149165	5.14426	1.99995	0.157304	0.675537
UBE2O	0.0994692	6.63882	0.414077	0.519907	0.881027
RHBDF2	0.157512	8.52326	3.17682	0.0746901	0.569141
SNHG16	0.0303482	5.17157	0.190421	0.662567	0.924794
ST6GALNAC2	0.217473	5.27171	2.81712	0.0932634	0.59017
MXRA7	-0.079574	4.45784	0.192555	0.660799	0.924551
JMJD6	0.0527114	6.59789	0.349907	0.554166	0.894088
METTL23	0.0175352	4.67746	0.11915	0.729958	0.946403
SRSF2	0.0720649	7.00762	1.30853	0.252661	0.747689
MFSD11	-0.0303205	4.60453	0.592501	0.441454	0.852864
SEC14L1	0.0743403	8.84707	0.511871	0.47433	0.864245
SEPTIN9	-0.0033463	9.02301	0.00194641	0.96481	0.997137
TNRC6C	-0.136865	5.25333	2.85539	0.0910681	0.589089
TMC6	-0.0452154	8.95353	0.393594	0.530416	0.885438
TMC8	-0.116281	8.3073	1.85608	0.173078	0.690689
SYNGR2	0.0552727	7.99531	0.786838	0.375058	0.82457
TK1	0.150958	4.20727	0.949574	0.329828	0.799039
BIRC5	0.0923806	4.17473	0.301605	0.582878	0.900523
SOCS3	0.0217126	9.55746	0.014192	0.905172	0.987509
PGS1	-0.0878006	9.19593	0.458162	0.498484	0.873955
CYTH1	-0.0303255	8.95719	0.520276	0.470724	0.862291
USP36	0.00223219	5.87432	0.000600136	0.980456	0.997711
TIMP2	0.151642	7.61469	3.05135	0.0806702	0.573944
LGALS3BP	0.189148	5.93791	1.30586	0.253145	0.747988
CANT1	-0.0520478	7.47529	0.555921	0.455908	0.855758
ENGASE	-0.0792676	6.95778	0.460767	0.497266	0.873456
CBX4	0.00238676	6.37176	0.00119925	0.972375	0.997137
GAA	0.049436	7.27107	0.196359	0.657676	0.923956
EIF4A3	0.0256311	6.11338	0.245849	0.620013	0.911159
SGSH	0.250851	6.35458	7.89966	0.00494441	0.253756
SLC26A11	0.0789866	4.66961	1.0091	0.315118	0.789355
RNF213	0.176858	10.8845	2.04149	0.15306	0.672106
RPTOR	0.0219316	5.07917	0.0809987	0.775949	0.957536
CHMP6	0.000316535	5.65698	3.20683e-05	0.995482	0.999594
BAIAP2-DT	0.0782924	4.41886	0.396347	0.528982	0.885248
LOC107987250	0.137672	4.43128	1.03445	0.309116	0.786175
AATK	0.107796	7.43746	0.741624	0.389141	0.829958
TEPSIN	-0.0191235	6.84565	0.136185	0.712103	0.942455
NDUFAF8	-0.0869779	4.02012	1.16403	0.280632	0.770627
SLC38A10	-0.0545362	7.4903	0.912087	0.339561	0.806359
ACTG1	0.0694305	10.472	2.35518	0.124867	0.637525
FAAP100	0.0366802	6.26226	0.273833	0.600772	0.904216
NPLOC4	-0.0423097	7.4721	1.08195	0.298261	0.781523
OXLD1	-0.144408	5.78169	3.79837	0.0513027	0.51985
CCDC137	-0.023503	5.04811	0.18891	0.663825	0.924894
ARL16	-0.129522	4.92544	2.91488	0.087766	0.581543
HGS	0.0376365	7.32635	0.57314	0.449014	0.854905
MRPL12	-0.0608946	5.58773	0.546548	0.459731	0.858598
MCRIP1	-0.0851979	6.01409	0.975193	0.323389	0.793685
P4HB	0.0858442	8.83637	2.81226	0.0935464	0.5906
ARHGDIA	0.0406875	8.65642	0.57669	0.447613	0.854905
ALYREF	-0.0601799	5.52912	1.28284	0.257371	0.751619
ANAPC11	-0.00245703	5.70682	0.00176144	0.966523	0.997137
PCYT2	-0.0896581	5.21536	1.42734	0.232199	0.736063
SIRT7	-0.0523015	7.38402	0.742809	0.388762	0.829958
MAFG	0.0314015	6.80096	0.114423	0.735163	0.94781
ASPSCR1	-0.0361662	5.16601	0.238532	0.625268	0.912862
CENPX	-0.0883515	4.92597	1.40684	0.235582	0.73811
LRRC45	-0.0614809	4.47519	0.709189	0.399713	0.832759
DCXR	0.0130154	6.03572	0.0337857	0.854163	0.977333
RFNG	-0.0154848	5.60333	0.0652852	0.79833	0.964766
GPS1	0.077064	6.23892	1.44816	0.228824	0.734589
DUS1L	-0.0325043	6.73819	0.288773	0.591008	0.902389
FASN	0.00127025	5.96374	0.000200174	0.988712	0.998255
CCDC57	-0.0402459	6.02931	0.287454	0.591857	0.902389
SLC16A3	0.237351	8.75762	7.19727	0.00730146	0.304645
CSNK1D	0.0599283	8.32304	0.770309	0.380121	0.827778
CD7	-0.113829	7.23416	1.32183	0.250264	0.745786
SECTM1	0.185466	9.32505	2.40894	0.120644	0.628691
OGFOD3	-0.124366	5.07375	3.53842	0.0599624	0.539721
HEXD	0.0507519	7.09666	0.428614	0.51267	0.87719
CYBC1	-0.104257	9.75169	1.77764	0.182439	0.697761
NARF	-0.168686	7.55198	4.6585	0.0309001	0.460998
FOXK2	0.0829659	5.77365	2.63102	0.104794	0.605543
WDR45B	0.144657	5.42419	8.67753	0.00322157	0.203674
FN3KRP	-0.151858	4.35811	3.30611	0.0690229	0.555381
TBCD	-0.0431241	5.91678	0.352908	0.552472	0.894088
B3GNTL1	0.0979517	4.02873	1.16023	0.281418	0.770627
METRNL	0.156292	6.5025	2.55364	0.110041	0.612409
USP14	-0.0270126	4.91235	0.212783	0.644595	0.91903
THOC1	-0.0237383	3.6187	0.149684	0.698838	0.937507
TYMS	0.0458552	4.3195	0.0755514	0.783419	0.959851
ENOSF1	-0.307855	4.14769	9.40041	0.00216937	0.16923
METTL4	-0.0876196	3.97843	1.63879	0.200491	0.708181
SMCHD1	0.140705	8.62132	1.81685	0.177688	0.693059
EMILIN2	0.056424	7.37815	0.291278	0.589403	0.902153
LPIN2	-0.0166239	7.31704	0.0306789	0.860959	0.978185
MYL12A	0.0859315	8.61059	1.30711	0.252919	0.747871
MYL12B	0.0551281	8.03268	0.605656	0.436428	0.851623
TGIF1	0.032742	4.2487	0.191149	0.661962	0.924794
DLGAP1-AS1	-0.0772074	3.74778	1.1391	0.285842	0.773876
LINC00667	-0.0727042	4.46153	1.13281	0.287176	0.774166
ZBTB14	-0.0760498	4.25863	1.70754	0.191304	0.704962
EPB41L3	0.170812	4.8164	1.77834	0.182353	0.697761
RAB12	0.00264105	4.95291	0.00118559	0.972532	0.997137
NDUFV2	0.0132002	6.17952	0.0504017	0.822366	0.967026
ANKRD12	-0.0010734	7.08448	0.000213581	0.98834	0.998121
RALBP1	-0.0536736	7.43464	0.422462	0.515711	0.879134
PPP4R1	0.106617	6.78089	1.27039	0.259693	0.754094
RAB31	0.0320873	8.10738	0.120535	0.728455	0.945888
VAPA	-0.00393801	7.05328	0.00278624	0.957903	0.99599
NAPG	-0.0621929	4.80191	1.2397	0.265528	0.758811
CHMP1B	-0.0119176	6.7768	0.0340478	0.853605	0.977333
MPPE1	-0.00161165	6.1597	0.000786219	0.977631	0.997137
IMPA2	-0.0822706	6.13381	0.73223	0.392161	0.830125
TUBB6	0.203247	4.73982	2.88173	0.0895896	0.587373
AFG3L2	-0.111889	5.07056	2.51183	0.112994	0.617394
PSMG2	0.0192256	5.14991	0.143887	0.704447	0.9395
PTPN2	-0.00481676	6.23389	0.00478955	0.944825	0.994641
SEH1L	0.0370642	3.83539	0.305242	0.580615	0.89912
CEP192	-0.0378009	4.80633	0.340493	0.559545	0.894874
LDLRAD4	-0.18396	5.20735	5.74165	0.0165672	0.383169
RNMT	0.0822116	5.33425	1.22394	0.268589	0.761728
ROCK1	-0.0798135	7.17081	1.40405	0.236046	0.73811
ESCO1	0.0284426	4.11297	0.199815	0.65487	0.922571
SNRPD1	-0.123455	4.51576	2.86332	0.0906202	0.588264
ABHD3	-0.0487027	6.51867	0.163667	0.685802	0.931947
MIB1	-0.118101	4.816	4.38429	0.0362715	0.482573
RBBP8	0.0597326	4.1431	0.36915	0.543468	0.891588
RIOK3	-0.00860321	7.27637	0.00634981	0.936487	0.994641
RMC1	0.167152	5.34344	11.2067	0.000815042	0.105668
NPC1	0.0706177	4.99125	1.31128	0.252162	0.747398
TTC39C	-0.0575224	5.01922	0.745445	0.387922	0.829958
SS18	0.0124246	5.54311	0.0875913	0.767262	0.955095
TRAPPC8	0.043601	5.588	0.43268	0.510677	0.87652
RNF125	-0.106864	4.85989	1.36108	0.24335	0.74255
RNF138	-0.0103283	5.34738	0.00945584	0.922535	0.991238
MAPRE2	0.0336358	5.7699	0.356339	0.550547	0.894088
ZNF397	-0.0432806	5.53831	0.301149	0.583163	0.900523
ZNF271P	-0.0794103	4.91855	1.85075	0.173696	0.690689
ZNF24	-0.0767451	6.81684	1.53232	0.215765	0.722933
INO80C	0.018571	3.982	0.249887	0.617155	0.909413
GALNT1	-0.0302057	5.99684	0.214601	0.643185	0.91903
C18orf21	0.116128	3.86442	2.95817	0.0854446	0.576328
RPRD1A	0.0203229	4.13212	0.17725	0.673747	0.927562
SLC39A6	-0.0550294	4.25429	0.898059	0.343303	0.808794
ELP2	-0.123682	4.96055	3.67656	0.0551826	0.528539
TPGS2	-0.0633047	5.86002	0.589218	0.442722	0.853481
PIK3C3	-0.0166862	5.55544	0.193714	0.659843	0.924496
SETBP1	0.0517303	4.34887	0.289052	0.590829	0.902389
SLC14A1	-0.194043	4.77886	0.698472	0.403297	0.834027
EPG5	0.105382	6.78736	1.13826	0.28602	0.773912
PSTPIP2	0.108697	8.03407	0.497692	0.480516	0.867601
ATP5F1A	-0.057086	8.14283	1.78387	0.181675	0.696798
HAUS1	-0.0369589	3.8518	0.1862	0.666098	0.926004
C18orf25	0.146758	5.73481	2.58782	0.107689	0.609276
LOXHD1	-0.197817	4.77964	1.04679	0.306248	0.784404
PIAS2	-0.0626776	3.88406	0.943024	0.331501	0.80112
HDHD2	-0.0563962	4.37477	1.50941	0.21923	0.725821
IER3IP1	-0.0622581	4.29595	0.713947	0.398137	0.832238
SMAD2	-0.0168463	6.18802	0.190768	0.662278	0.924794
CTIF	0.0456432	3.54016	0.451148	0.50179	0.874134
SMAD7	0.110712	3.50041	1.73135	0.188239	0.702367
DYM	0.00555095	5.3561	0.0187483	0.891091	0.983512
C18orf32	-0.0213394	4.02631	0.0988241	0.753245	0.951114
RPL17	-0.129548	7.48218	2.97924	0.0843387	0.576328
ACAA2	-0.0605513	5.66692	0.89821	0.343262	0.808794
SCARNA17	-0.0801749	3.79654	0.383128	0.535934	0.887583
MBD1	-0.0159431	6.84785	0.166175	0.683534	0.931155
CXXC1	-0.04705	6.75802	0.85978	0.3538	0.813743
ME2	-0.0216131	6.21525	0.108049	0.742376	0.948976
SMAD4	-0.0119663	5.60508	0.0678504	0.794493	0.963337
MEX3C	0.0172294	4.39415	0.052727	0.818384	0.966775
MBD2	0.0504419	6.78049	0.673552	0.411816	0.83758
POLI	-0.00634407	3.56687	0.00964139	0.921781	0.99099
TCF4	0.178237	4.76623	5.0743	0.0242831	0.432602
TXNL1	0.00825966	5.40795	0.028924	0.864955	0.979895
WDR7	-0.0173075	4.12604	0.112909	0.736856	0.948186
FECH	0.0487688	6.00129	0.0637376	0.800683	0.96495
NARS1	-0.0643404	6.00144	1.52191	0.217331	0.723688
LOC100505549	-0.0911257	3.49765	2.18346	0.1395	0.65349
MALT1	-0.0315929	5.72508	0.33486	0.562811	0.895705
SEC11C	0.255988	5.48684	4.82712	0.0280154	0.450056
LMAN1	0.162261	5.05035	2.73406	0.0982293	0.6
PMAIP1	-0.027916	4.11007	0.0333868	0.855017	0.97778
RELCH	-0.026888	5.53191	0.252179	0.615545	0.909328
ZCCHC2	0.235315	7.12527	3.539	0.0599415	0.539721
PHLPP1	0.131573	3.66659	1.31046	0.252312	0.747398
BCL2	-0.0224585	4.90917	0.0464427	0.829373	0.969076
KDSR	-0.1245	4.91564	2.58598	0.107814	0.609276
VPS4B	-0.030886	6.16537	0.29448	0.587364	0.902153
SERPINB8	0.0519437	4.56262	0.501155	0.478993	0.867179
TMX3	-0.139948	5.54538	2.77378	0.0958197	0.594878
CD226	-0.0985156	4.79151	1.3638	0.24288	0.74255
CYB5A	-0.0562409	3.82114	0.647651	0.420954	0.842973
CNDP2	-0.0318919	7.81126	0.117287	0.731996	0.946793
ZNF407	0.0362484	4.57328	0.37948	0.537882	0.888277
ZNF407-AS1	-0.0710187	3.67813	1.05258	0.304914	0.784305
ZADH2	-0.125353	5.26318	6.81568	0.00903607	0.329262
TSHZ1	0.00710312	4.15781	0.00850838	0.926507	0.99158
ZNF516	0.046442	6.50376	0.269184	0.603879	0.905568
ZNF236	0.0196951	3.75801	0.116303	0.73308	0.947067
MBP	0.0458412	7.72136	0.628559	0.427884	0.84889
ATP9B	-0.0463475	5.19667	0.556469	0.455687	0.855758
NFATC1	0.0662699	5.44099	1.10262	0.293693	0.779764
CTDP1	-0.104658	6.27962	2.23319	0.135075	0.650975
SLC66A2	-0.0568524	7.2961	0.723332	0.395053	0.831389
TXNL4A	-0.0355438	5.2297	0.582778	0.445225	0.854905
RBFA	-0.102961	3.59604	1.69479	0.192971	0.705382
ADNP2	0.06713	4.36753	0.964941	0.325945	0.795632
WASH5P	-0.0794858	3.71009	0.75592	0.384608	0.829455
LINC01002	-0.0727006	7.63156	0.244917	0.620677	0.911159
LOC101928344	-0.00747914	4.7577	0.00295577	0.956643	0.995804
MIER2	0.112955	4.54165	4.1958	0.0405243	0.489701
TPGS1	-0.105343	4.49879	1.15185	0.283161	0.77161
CDC34	-0.144304	8.15102	1.23739	0.265975	0.758811
GZMM	-0.0764598	5.7194	0.328329	0.566645	0.895705
BSG	-0.0279023	9.28822	0.0682936	0.793838	0.962915
POLRMT	-0.123299	6.46024	2.46399	0.116482	0.623746
RNF126	0.0542972	6.00215	0.38335	0.535816	0.887583
FSTL3	-0.00484788	4.07637	0.00207776	0.963643	0.997099
PTBP1	0.0923773	7.17412	2.72032	0.0990782	0.600661
CFD	0.0468352	7.54272	0.0755457	0.783427	0.959851
MED16	-0.021682	6.71751	0.102194	0.749212	0.950596
R3HDM4	-0.120398	9.87722	1.53718	0.215039	0.722762
ARID3A	0.065281	6.94824	0.551512	0.457701	0.857199
WDR18	0.0297175	4.82445	0.182869	0.668919	0.926467
TMEM259	-0.0528997	8.77997	0.904189	0.341661	0.808273
CNN2	0.00764487	9.16824	0.00978758	0.921192	0.99099
ABCA7	-0.193174	8.88809	3.05925	0.0802788	0.573944
ARHGAP45	-0.0114294	10.4224	0.0540291	0.816195	0.966564
POLR2E	0.0774041	6.65066	2.25135	0.133498	0.650076
GPX4	0.0393591	7.02489	0.206797	0.64929	0.919933
SBNO2	0.0842746	9.41085	0.613181	0.433593	0.851188
STK11	-0.173358	7.66173	6.14025	0.0132139	0.367323
ATP5F1D	-0.0281259	5.98253	0.112215	0.737637	0.948186
MIDN	0.0783846	8.28649	1.03213	0.30966	0.786238
CIRBP	-0.148672	8.34577	4.4528	0.0348441	0.475615
FAM174C	0.0188377	5.6033	0.0622089	0.803038	0.964965
PWWP3A	-0.0779179	5.88514	0.336361	0.561938	0.895705
NDUFS7	0.0652671	6.15983	0.904305	0.34163	0.808273
DAZAP1	-0.11598	7.52316	7.03724	0.0079832	0.324331
RPS15	-0.0824907	8.50829	1.42837	0.232031	0.736063
C19orf25	-0.0862968	6.09335	1.50044	0.220604	0.725821
MBD3	-0.048666	6.80878	0.540093	0.462394	0.859867
UQCR11	-0.0898336	7.2507	1.74518	0.186484	0.700485
TCF3	0.0245288	7.09655	0.0682345	0.793925	0.962915
REXO1	0.0544333	6.21376	1.05848	0.303562	0.78383
KLF16	-0.0716881	5.98517	1.49745	0.221065	0.725821
ABHD17A	-0.0765036	8.21035	1.19884	0.273553	0.763764
SCAMP4	0.110354	5.0845	2.83315	0.0923371	0.59017
CSNK1G2	0.029943	8.3122	0.292927	0.588351	0.902153
BTBD2	0.000367865	6.39442	2.80326e-05	0.995776	0.999594
MKNK2	-0.0257298	9.11402	0.228676	0.632507	0.915196
MOB3A	0.236929	8.38512	6.79742	0.00912894	0.329262
AP3D1	-0.0188222	7.21417	0.118882	0.73025	0.946403
DOT1L	0.0446909	6.24753	0.345725	0.556543	0.894088
PLEKHJ1	-0.116658	6.5671	4.70411	0.0300906	0.456562
SF3A2	0.0228713	5.60456	0.105823	0.744951	0.95011
OAZ1	-0.0855664	10.7317	1.41161	0.234789	0.737925
PEAK3	0.0497959	5.31574	0.116496	0.732867	0.947067
LSM7	-0.00120505	5.58323	0.000257174	0.987205	0.998121
SPPL2B	-0.0332684	6.16398	0.14253	0.705779	0.940645
TIMM13	-0.0668532	5.56729	0.82983	0.362322	0.817263
LMNB2	-0.0720116	5.69068	0.856865	0.354617	0.813743
GADD45B	0.182529	7.9354	2.10546	0.146774	0.662283
GNG7	0.00251767	5.39403	0.000830596	0.977008	0.997137
SLC39A3	-0.0270279	5.39178	0.252266	0.615484	0.909328
SGTA	0.160646	6.05708	11.2457	0.000798065	0.104946
THOP1	-0.0193758	5.25975	0.076099	0.782655	0.959851
TLE5	-0.0514592	9.16776	0.471865	0.49213	0.872422
GNA15	0.216424	6.2828	3.92262	0.0476407	0.51112
S1PR4	-0.117829	8.56517	1.84926	0.17387	0.690689
NCLN	-0.0308533	7.00015	0.375054	0.540262	0.889502
NFIC	0.0750188	4.85764	0.927081	0.335623	0.803278
DOHH	-0.178038	3.80782	4.19336	0.0405826	0.489701
FZR1	0.0817886	6.6325	1.65714	0.19799	0.706391
MFSD12	0.0463474	6.56411	0.413102	0.520399	0.881027
HMG20B	0.0152259	5.996	0.0890882	0.76534	0.955095
CACTIN	-0.0657743	5.45228	1.12511	0.288821	0.776233
PIP5K1C	0.044273	5.81197	0.394742	0.529817	0.885433
APBA3	-0.046404	5.73955	0.593464	0.441083	0.852864
MRPL54	0.00186603	5.80836	0.000438393	0.983295	0.997803
MATK	-0.10887	5.63753	0.683389	0.408422	0.836232
DAPK3	0.0285452	5.637	0.310835	0.577168	0.898197
EEF2	-0.0497898	10.9243	0.496045	0.481243	0.867601
PIAS4	0.0659357	5.32847	1.99463	0.157858	0.675537
ZBTB7A	0.0407414	7.16662	0.514745	0.473092	0.863818
MAP2K2	-0.0792296	8.16905	2.49983	0.113858	0.620813
SIRT6	-0.0164904	5.70013	0.109574	0.740629	0.948619
YJU2	0.0282367	4.59012	0.167932	0.681956	0.930673
TMIGD2	-0.320521	4.66245	5.65005	0.0174549	0.392024
MPND	0.0437808	4.53898	0.407341	0.523322	0.8827
SH3GL1	0.0518713	6.45244	0.87842	0.348635	0.810604
CHAF1A	-0.0675114	4.69622	0.729467	0.393056	0.83063
UBXN6	-0.254472	9.54528	3.05602	0.0804383	0.573944
HDGFL2	-0.0484242	5.30972	0.601068	0.438171	0.852476
PLIN4	-0.17926	5.77621	1.15729	0.282028	0.770627
PLIN5	-0.208629	5.63352	1.89937	0.168149	0.683963
LRG1	-0.00155823	8.53866	8.10896e-05	0.992815	0.998783
SEMA6B	0.0688346	4.5786	0.0662644	0.796856	0.964124
TNFAIP8L1	-0.0934223	4.71305	1.25703	0.262215	0.757591
MYDGF	0.101528	6.56968	1.79972	0.179746	0.695487
DPP9	-0.00541871	6.87123	0.0168227	0.896802	0.985561
FEM1A	-0.0417791	6.09212	0.691693	0.405589	0.835245
TICAM1	0.142465	5.16881	4.04126	0.0444007	0.506938
PLIN3	0.0638729	7.45604	0.568141	0.450999	0.855347
KDM4B	0.000705505	7.64163	0.000106184	0.991778	0.998425
SAFB2	-0.092642	6.37782	1.73391	0.187913	0.702367
SAFB	-0.01504	6.65375	0.0573316	0.810764	0.966029
MICOS13	0.026401	4.68615	0.114617	0.734948	0.947772
RPL36	-0.0841881	8.0092	1.24716	0.264095	0.758263
LONP1	-0.0103828	5.65894	0.0315914	0.858927	0.97789
DUS3L	0.0133729	4.96232	0.0213195	0.883912	0.9828
NDUFA11	0.0311624	6.15806	0.271105	0.602592	0.905376
VMAC	-0.112093	4.36125	2.0769	0.149544	0.667687
CAPS	-0.187326	4.65365	4.68689	0.0303936	0.457894
RANBP3	0.0399184	6.01519	1.10769	0.292585	0.779275
RFX2	0.0784435	5.18468	0.377628	0.538875	0.888501
MLLT1	-0.0790362	6.61644	0.837814	0.360023	0.816884
CLPP	0.0316573	5.79446	0.229434	0.631944	0.915061
ALKBH7	-0.0137637	5.6849	0.0194258	0.889153	0.982883
GTF2F1	0.0425745	5.89878	0.681503	0.40907	0.836232
KHSRP	-0.00248884	6.9606	0.00169633	0.967147	0.997137
DENND1C	0.0361541	6.83611	0.362832	0.546938	0.893354
TNFSF14	0.216196	6.03398	3.66788	0.0554705	0.528539
C3	0.12666	3.6739	0.66937	0.413271	0.837963
GPR108	0.0709806	7.11938	1.32271	0.250106	0.745786
SH2D3A	-0.170318	4.67147	2.37526	0.123271	0.63406
VAV1	-0.037408	8.66709	0.289328	0.590652	0.902389
ADGRE1	-0.0425419	8.04935	0.0862537	0.768995	0.955095
ZNF557	0.0181849	3.95247	0.110111	0.740018	0.948331
INSR	0.124667	3.70552	1.53552	0.215286	0.722762
ARHGEF18	-0.0850486	8.1677	1.57423	0.209594	0.718231
MCOLN1	0.102343	6.21013	0.933657	0.333914	0.801691
PNPLA6	-0.0121478	8.91513	0.0195917	0.888684	0.982883
XAB2	0.112468	6.31287	4.05422	0.0440612	0.506346
PET100	-0.234871	6.80497	8.1662	0.00426781	0.235241
STXBP2	0.0482439	8.87217	0.503424	0.477999	0.866138
RETN	-0.0355119	6.37994	0.0238638	0.877232	0.981823
MCEMP1	-0.0695424	8.6426	0.108543	0.741809	0.948722
TRAPPC5	0.0308769	7.05438	0.130606	0.717805	0.942823
FCER2	0.0690727	4.05814	0.303856	0.581475	0.899879
EVI5L	0.062729	4.94804	1.1077	0.292582	0.779275
MAP2K7	-0.00126941	6.54671	0.000413225	0.983782	0.997917
SNAPC2	0.0388573	4.57451	0.349423	0.55444	0.894088
TIMM44	-0.0479392	4.76503	0.623596	0.429714	0.84889
ELAVL1	0.0732285	5.29973	1.95374	0.162184	0.67849
CERS4	0.0582697	4.94064	0.453018	0.500905	0.874134
CD320	0.112885	4.8524	1.15003	0.283542	0.77219
NDUFA7	0.195133	4.26243	5.15489	0.023181	0.432602
RPS28	0.059857	7.57333	0.527142	0.467811	0.8618
RAB11B	0.0850283	6.40795	2.59368	0.107291	0.60926
MARCHF2	-0.0920674	7.39694	1.19168	0.27499	0.764507
HNRNPM	-0.105489	7.44761	3.25047	0.0714031	0.562235
PRAM1	0.203301	6.48631	5.11844	0.0236729	0.432602
ZNF414	0.041847	3.98982	0.267579	0.604961	0.905875
MYO1F	0.0257113	10.4704	0.117677	0.731568	0.946784
ADAMTS10	-0.223756	3.71007	2.20375	0.137675	0.652575
ZNF558	0.0157051	3.74413	0.0542427	0.815839	0.966564
ZNF317	0.108074	5.09366	4.91423	0.0266363	0.444986
ZNF559	-0.111259	3.39974	2.2563	0.133072	0.649424
ZNF266	-0.0229248	5.32107	0.0799772	0.777328	0.957872
ZNF426	-0.07809	3.69543	2.05355	0.151852	0.67133
ZNF121	-0.0953092	4.60354	2.31521	0.128114	0.641266
ZNF561	-0.0133129	4.30392	0.050038	0.822997	0.967367
ZNF562	0.0019922	4.80988	0.00148933	0.969216	0.997137
FBXL12	0.0933371	4.25223	2.35497	0.124885	0.637525
UBL5	-0.104496	7.75278	2.72891	0.0985462	0.600585
PIN1	-0.124057	6.24976	4.55802	0.0327649	0.466489
SHFL	0.135077	6.88366	3.77892	0.051902	0.51985
PPAN	-0.229174	3.88287	6.53959	0.01055	0.350067
EIF3G	-0.0533135	7.5111	0.660101	0.416524	0.839892
DNMT1	-0.0161217	6.11967	0.0474614	0.827541	0.96863
MRPL4	0.00810588	5.0556	0.0116717	0.913967	0.989125
ICAM1	0.11247	7.55694	0.641753	0.423077	0.845511
RAVER1	0.087343	6.05802	0.963266	0.326365	0.796235
ICAM3	-0.0139056	9.75171	0.0320039	0.858019	0.977859
TYK2	0.028697	8.56796	0.267181	0.605229	0.905875
CDC37	0.00499896	7.43178	0.0129065	0.90955	0.988341
PDE4A	0.229006	4.37668	8.47901	0.00359268	0.212747
KEAP1	-0.0278883	5.90238	0.316002	0.57402	0.898101
S1PR5	-0.0458677	4.58461	0.0763929	0.782247	0.959851
ATG4D	-0.000252298	5.88064	1.84242e-05	0.996575	0.999606
KRI1	-0.110249	5.87955	2.33015	0.12689	0.638795
CDKN2D	0.0380846	7.47136	0.198607	0.655847	0.922909
SLC44A2	0.0982586	8.72172	2.68628	0.101216	0.600661
ILF3-DT	-0.204201	5.06213	5.99922	0.0143122	0.373913
ILF3	-0.0605928	7.88109	0.827092	0.363115	0.81751
QTRT1	-0.0124254	4.45223	0.0237224	0.877593	0.981823
DNM2	0.0192177	8.78127	0.149689	0.698833	0.937507
TMED1	-0.0256533	5.27351	0.155253	0.693565	0.936682
C19orf38	0.0710611	7.61197	0.787607	0.374825	0.82457
CARM1	0.118966	6.67266	1.08109	0.298454	0.781807
YIPF2	-0.0749952	5.27776	1.60564	0.205106	0.714071
TIMM29	-0.0270511	3.72463	0.251649	0.615917	0.909328
SMARCA4	0.0454065	5.97089	0.439233	0.507493	0.876073
LDLR	0.0991982	5.48013	0.946445	0.330626	0.799793
RAB3D	0.0967785	7.66817	0.614652	0.433042	0.850832
TMEM205	-0.0824694	5.90138	2.02812	0.154411	0.674897
CCDC159	-0.0239247	5.09138	0.155716	0.693132	0.936348
PLPPR2	0.14769	6.76164	2.04129	0.153079	0.672106
EPOR	0.193867	4.30662	4.26722	0.0388544	0.487786
PRKCSH	-0.025643	7.59004	0.150784	0.697787	0.937507
ZNF653	-0.0665589	3.57376	0.538398	0.463097	0.85987
ECSIT	-0.266511	6.16505	9.48869	0.00206743	0.166401
ELOF1	-0.089914	6.24903	1.11138	0.291782	0.779275
ACP5	0.102913	6.09597	0.921577	0.337061	0.804008
HNRNPA1P10	-0.128236	4.33726	2.28122	0.130949	0.647142
ZNF844	-0.0473498	3.56445	0.317258	0.57326	0.898101
ZNF44	-0.100997	4.68902	2.95592	0.0855636	0.576328
ZNF564	-0.0768873	4.20992	1.86857	0.171639	0.689325
ZNF490	0.0232432	3.42783	0.146882	0.701533	0.938446
ZNF791	0.0123454	5.11606	0.041858	0.837891	0.972655
MAN2B1	-0.0368537	7.9569	0.267331	0.605128	0.905875
WDR83	-0.122715	4.022	4.70753	0.0300308	0.456562
WDR83OS	0.0365908	6.40672	0.512129	0.474219	0.864245
DHPS	-0.0602534	6.11182	1.6084	0.204716	0.714047
TNPO2	0.0185223	5.69446	0.0834729	0.772645	0.955748
TRIR	-0.167075	7.60548	9.99055	0.00157346	0.147793
GET3	0.0578436	6.19666	1.32296	0.250062	0.745786
HOOK2	-0.0975128	4.15803	1.8892	0.169292	0.684998
JUNB	0.0320075	9.88804	0.0875358	0.767334	0.955095
PRDX2	-0.00776535	6.4941	0.00438186	0.947222	0.994641
RNASEH2A	0.0312703	3.94942	0.133477	0.714854	0.942541
DNASE2	0.105	5.69338	1.83789	0.175198	0.690695
KLF1	-0.229351	5.50701	1.22321	0.268731	0.761832
GCDH	-0.0935955	5.20289	2.00213	0.157078	0.675537
FARSA	-0.0200104	5.86671	0.103816	0.747297	0.95011
CALR	0.0696217	8.96677	0.860572	0.353579	0.813743
RAD23A	-0.0981744	7.10172	0.997818	0.317839	0.790894
GADD45GIP1	-0.0885738	5.43298	1.34874	0.245498	0.743372
NFIX	0.00600741	5.84058	0.00104182	0.974251	0.997137
LYL1	-0.0558258	7.98175	0.209185	0.647407	0.919787
TRMT1	-0.0463547	6.4525	0.471082	0.49249	0.872422
NACC1	0.0379456	6.96616	0.476224	0.490138	0.872422
STX10	0.0194368	7.49573	0.079529	0.777937	0.958009
IER2	-0.069573	8.709	0.576504	0.447686	0.854905
YJU2B	0.0523379	5.87373	0.976313	0.323111	0.793685
MRI1	-0.095474	5.21227	1.71966	0.189737	0.704962
C19orf53	0.111458	5.3111	1.97284	0.160146	0.677973
MIR23AHG	0.0587499	7.20088	0.181781	0.669847	0.926467
CC2D1A	0.0156149	4.54961	0.0518318	0.819906	0.966775
DCAF15	0.0654876	5.49374	0.814189	0.366885	0.819643
RFX1	0.130278	4.29529	4.44275	0.0350497	0.475859
IL27RA	-0.119059	6.27851	2.7069	0.0999152	0.600661
SAMD1	-0.162943	4.28597	3.92896	0.0474614	0.51112
PRKACA	0.0872222	6.22505	1.12677	0.288466	0.775731
ADGRE5	0.132555	9.93029	2.02253	0.15498	0.675531
DDX39A	0.0677105	6.6632	1.00711	0.315596	0.789418
PKN1	0.0124482	8.85587	0.0416033	0.838378	0.972655
GIPC1	-0.03457	4.37238	0.0960959	0.756566	0.952245
DNAJB1	0.0756837	7.83728	0.31221	0.576327	0.898166
TECR	0.0609597	5.53155	0.548325	0.459003	0.858416
NDUFB7	-0.00640014	6.21803	0.00604673	0.938018	0.994641
CLEC17A	0.0127996	3.95459	0.0103377	0.919015	0.99044
ADGRE3	-0.000228695	5.94687	2.59275e-06	0.998715	0.999657
ZNF333	0.0030578	5.09866	0.00299662	0.956344	0.995804
ADGRE2	0.116552	7.78083	1.59209	0.207028	0.716416
ILVBL	-0.0160357	4.94177	0.0315636	0.858989	0.97789
BRD4	0.0762079	7.2118	1.20072	0.273177	0.763764
AKAP8	-0.0228255	5.421	0.192976	0.660451	0.924551
AKAP8L	-0.009771	6.17657	0.0305589	0.861228	0.978185
WIZ	0.0149778	5.63724	0.069477	0.7921	0.962037
RASAL3	-0.0264296	7.53738	0.152538	0.696122	0.937287
CYP4F3	-0.0210241	7.48541	0.0176004	0.894457	0.985265
TPM4	0.0531887	7.95948	1.00805	0.31537	0.789418
RAB8A	0.184551	7.47577	10.7921	0.00101935	0.115841
HSH2D	0.244942	8.192	5.6859	0.0171018	0.391627
FAM32A	0.0174413	7.01772	0.146795	0.701617	0.938446
AP1M1	0.0634684	6.62029	1.20567	0.272191	0.763753
KLF2	0.0554509	9.02464	0.469819	0.493071	0.872422
EPS15L1	0.0630551	6.00798	1.28414	0.257131	0.751382
CHERP	0.0692186	5.27322	2.33424	0.126556	0.638452
SLC35E1	0.0636872	5.43163	2.07	0.150221	0.66963
MED26	0.131131	4.05212	5.1604	0.0231076	0.432602
SMIM7	-0.0325421	5.52329	0.700258	0.402697	0.834027
SIN3B	0.0506557	6.21525	0.594061	0.440853	0.852711
HAUS8	-0.0319364	3.55499	0.196133	0.65786	0.923956
MYO9B	0.0837487	8.65939	1.65635	0.198097	0.706391
USE1	-0.109105	4.58235	2.8871	0.0892915	0.587373
OCEL1	-0.0144853	3.97274	0.0441926	0.833496	0.970689
BABAM1	-0.186198	6.82589	8.27837	0.00401202	0.226568
ABHD8	0.0579255	4.46148	0.847583	0.357237	0.816557
MRPL34	-0.0571075	5.06263	0.789767	0.374171	0.824069
DDA1	-0.0445312	5.83648	1.51062	0.219045	0.725821
ANO8	-0.0685431	4.48245	0.722492	0.395328	0.831389
GTPBP3	-0.022348	3.6142	0.0632517	0.801428	0.964965
BST2	-0.0200123	8.4418	0.0332801	0.855247	0.97778
BISPR	0.0202784	5.04438	0.0379168	0.84561	0.975786
MVB12A	0.0258087	5.37653	0.1381	0.710177	0.942115
SLC27A1	-0.026889	3.60781	0.0442732	0.833346	0.970689
PGLS	0.0342964	6.97674	0.262518	0.608395	0.907863
NIBAN3	-0.128368	6.21632	1.00652	0.315737	0.789558
COLGALT1	0.0550263	7.51189	0.649138	0.420421	0.842973
MAP1S	0.186521	5.55191	6.72088	0.00952905	0.332254
FCHO1	0.00608992	5.92496	0.00581809	0.939199	0.994641
JAK3	-0.0568994	10.0547	0.336514	0.561848	0.895705
RPL18A	-0.0997019	9.68753	1.96652	0.160818	0.678367
CCDC124	-0.0480703	5.32562	0.563066	0.453028	0.855577
ARRDC2	0.0397295	6.83017	0.344123	0.557459	0.894088
IL12RB1	-0.00329977	6.49318	0.00208376	0.963591	0.997099
MAST3	0.0666	7.67509	0.624038	0.429551	0.84889
PIK3R2	0.00592808	4.99846	0.00538253	0.941515	0.994641
IFI30	0.119118	10.3288	2.51302	0.112909	0.617394
IQCN	0.169285	4.27113	1.45772	0.227293	0.73283
JUND	-0.00604491	8.07551	0.00376827	0.951052	0.995804
LSM4	-0.0482596	5.64267	0.527476	0.46767	0.8618
PGPEP1	0.0794481	5.8433	0.912668	0.339408	0.806359
LRRC25	0.246643	8.37386	8.90544	0.00284322	0.188286
SSBP4	-0.0129901	6.91614	0.0283752	0.86623	0.980165
ISYNA1	0.0148314	4.05688	0.0267888	0.869989	0.980388
ELL	0.195753	7.02022	5.83926	0.0156724	0.376995
FKBP8	-0.228651	11.4121	3.13507	0.0766252	0.57299
KXD1	0.0355437	6.79238	0.71228	0.398688	0.832238
UBA52	-0.115154	9.65052	1.72043	0.189637	0.704962
REX1BD	-0.115917	5.78371	1.7706	0.183308	0.697761
CRTC1	-0.104527	5.19806	1.6132	0.204043	0.713671
UPF1	0.0269846	7.88532	0.237267	0.626187	0.913288
COPE	0.0544129	8.01003	1.30493	0.253315	0.747988
DDX49	-0.00330916	5.94007	0.00499634	0.943649	0.994641
HOMER3	-0.00208136	4.98133	0.000221082	0.988137	0.998121
SUGP2	-0.0389747	6.8575	0.609549	0.434958	0.851533
ARMC6	0.0472649	5.34503	0.632693	0.426369	0.848342
SLC25A42	-0.0291854	4.80229	0.0939503	0.759214	0.95309
TMEM161A	0.0214819	4.12513	0.0718003	0.788733	0.961628
BORCS8	0.0500861	4.54946	0.624782	0.429276	0.84889
RFXANK	-0.0153076	6.3237	0.0842384	0.771634	0.955748
NR2C2AP	-0.115409	3.86798	2.03601	0.153612	0.672727
SUGP1	-0.0331979	5.84458	0.750803	0.386222	0.829958
MAU2	0.070715	7.10491	2.98636	0.0839688	0.576328
GATAD2A	0.12583	7.20164	5.10429	0.0238668	0.432602
NDUFA13	-0.137078	7.61491	4.56286	0.0326725	0.466489
LPAR2	0.0645846	7.69169	0.416226	0.518826	0.880494
GMIP	0.0465731	9.16857	0.533805	0.465012	0.85987
ATP13A1	0.0851955	6.78571	1.83394	0.175663	0.691119
ZNF101	-0.16415	6.1608	5.62246	0.0177318	0.394244
ZNF431	-0.00675734	3.9523	0.012205	0.912032	0.988632
ZNF708	-0.0482676	3.486	0.294552	0.587318	0.902153
ZNF429	0.00148668	4.32122	0.000109987	0.991632	0.998425
ZNF91	-0.0912258	3.55439	1.65716	0.197987	0.706391
RPSAP58	-0.146352	6.09133	2.55737	0.109781	0.612148
UQCRFS1	0.0455105	6.0206	0.789908	0.374128	0.824069
POP4	0.0137967	5.03892	0.133491	0.714839	0.942541
PLEKHF1	0.0553854	4.67607	0.179441	0.671854	0.926655
C19orf12	0.021426	6.31133	0.0511162	0.821132	0.966775
URI1	-0.103045	4.87608	2.52095	0.112343	0.61699
TSHZ3	-0.13898	4.99751	1.09516	0.295331	0.781096
ZNF507	-0.0472963	3.73162	0.399683	0.527253	0.88467
DPY19L3	0.0150854	4.27204	0.0247043	0.875106	0.981823
PDCD5	-0.0223867	3.97632	0.119416	0.729669	0.946403
ANKRD27	0.062524	5.12619	1.94519	0.163106	0.679364
GPATCH1	-0.0376973	3.5296	0.523176	0.46949	0.862105
LRP3	0.0897277	4.55784	0.450411	0.50214	0.874134
CEBPA	0.0185242	6.90539	0.0338451	0.854037	0.977333
CEBPG	-0.0389067	5.12636	0.535165	0.464443	0.85987
PEPD	0.0104914	6.02818	0.0278447	0.867474	0.980203
KCTD15	0.0551656	4.25809	0.18679	0.665602	0.926004
LSM14A	-0.0371876	5.77482	0.668955	0.413416	0.837963
GARRE1	0.00263873	3.78855	0.00142277	0.969911	0.997137
GPI	0.125509	6.69169	2.16269	0.141397	0.654695
UBA2	-0.00877872	5.31859	0.0157888	0.900006	0.986362
ZNF302	-0.157426	4.63437	4.46259	0.0346449	0.475615
GRAMD1A	-0.135134	9.1317	1.29652	0.25485	0.748601
SCN1B	0.0778241	4.20159	0.252223	0.615514	0.909328
FXYD5	0.182733	6.48874	6.12141	0.0133554	0.367323
USF2	-0.0274453	8.02645	0.419876	0.516999	0.879598
CD22	0.0797768	6.72516	0.371893	0.541974	0.890552
LOC101927522	-0.0547605	5.04829	0.0930268	0.760364	0.95309
FFAR2	0.0388306	10.0345	0.0970397	0.755411	0.952151
TMEM147	0.0590121	5.40171	1.04459	0.306755	0.784404
HAUS5	-0.0274517	4.49718	0.103533	0.74763	0.95011
RBM42	-0.0304141	6.36549	0.310068	0.577638	0.898488
COX6B1	0.0308288	7.21275	0.309046	0.578266	0.898488
ZBTB32	0.181159	4.14976	1.71793	0.189959	0.704962
KMT2B	0.00743698	7.37903	0.0138459	0.90633	0.987565
IGFLR1	0.0528502	7.13322	0.291644	0.589169	0.902153
U2AF1L4	0.0470818	5.07933	0.383683	0.535639	0.887583
PSENEN	-0.00696202	6.11176	0.0090328	0.924282	0.991495
LIN37	-0.0268472	4.71317	0.18351	0.668374	0.926467
PROSER3	0.0159853	3.78574	0.0544657	0.815467	0.966564
NFKBID	0.0769294	6.30378	0.300198	0.583758	0.900986
HCST	0.173945	5.17837	4.20971	0.0401932	0.488924
TYROBP	0.112272	9.1459	1.93423	0.164296	0.680625
SDHAF1	-0.0655913	4.43579	0.734033	0.391579	0.829958
ALKBH6	-0.0522946	4.38467	0.644805	0.421976	0.844044
POLR2I	0.0633494	3.76026	0.620593	0.430827	0.849477
TBCB	-0.112036	6.92803	5.75666	0.0164263	0.381887
CAPNS1	0.111418	7.49259	2.8794	0.0897195	0.587503
ZNF146	-0.0142294	4.034	0.0550528	0.814493	0.966029
ZNF585A	0.00426954	3.42086	0.00436676	0.947313	0.994641
ZNF383	-0.0555975	3.5296	0.732917	0.391939	0.829958
ZNF875	-0.0924698	4.68849	1.70817	0.191224	0.704962
SIPA1L3	0.13715	5.32892	3.01781	0.0823545	0.576328
SPINT2	0.0663931	6.83923	1.01637	0.313381	0.787732
YIF1B	0.155632	5.8602	6.88342	0.00869988	0.327384
KCNK6	0.0666893	5.79776	0.611839	0.434096	0.851533
PSMD8	0.0866817	6.87251	3.20156	0.0735679	0.566185
FAM98C	-0.0468926	4.90169	0.57832	0.446971	0.854905
RASGRP4	0.0773867	7.90469	0.578634	0.446848	0.854905
MAP4K1	-0.0960756	5.94214	0.881467	0.3478	0.810301
EIF3K	-0.102451	7.17557	2.40507	0.120943	0.628996
ACTN4	0.103167	6.98442	1.83907	0.17506	0.690695
ECH1	-0.00976598	5.75442	0.0266451	0.870335	0.980591
HNRNPL	0.0259487	7.04721	0.178866	0.672349	0.926771
RINL	-0.158416	5.43531	7.55049	0.00599937	0.27891
SIRT2	0.0479378	5.60682	1.39926	0.236847	0.73868
NFKBIB	-0.0382004	5.21642	0.372562	0.541611	0.890115
MRPS12	0.00657006	4.29662	0.00692734	0.933668	0.993467
PAK4	-0.00958292	3.90527	0.0210952	0.88452	0.9828
LRFN1	0.163887	5.18653	2.93715	0.0865635	0.579082
GMFG	-0.0593747	9.02766	0.685339	0.407754	0.836232
SAMD4B	0.163378	6.34004	6.11448	0.0134078	0.367323
PAF1	0.0536025	5.92738	0.482126	0.487461	0.871149
MED29	0.0371395	5.99365	0.970888	0.324459	0.794743
ZFP36	0.165548	8.87491	1.75597	0.185128	0.699356
PLEKHG2	-0.0121322	5.71064	0.0296895	0.863197	0.979094
RPS16	-0.0792325	9.2001	1.36521	0.242636	0.74255
SUPT5H	-0.0150765	6.96502	0.0492272	0.824414	0.967792
TIMM50	-0.0530426	5.28905	0.804387	0.369785	0.821077
CLC	0.251921	6.94348	1.06468	0.302151	0.783465
DYRK1B	-0.00355379	3.86824	0.00230742	0.961688	0.996548
FBL	-0.255376	6.66908	7.04188	0.00796254	0.324331
PSMC4	-0.0169103	5.41636	0.156194	0.692685	0.936223
ZNF780B	-0.173723	3.79338	4.42783	0.0353574	0.477297
ZNF780A	-0.104304	3.47925	1.20675	0.271976	0.763753
MAP3K10	-0.0719492	5.1419	1.25921	0.2618	0.757251
AKT2	-0.0339067	7.895	0.529955	0.466626	0.860997
C19orf47	0.0472479	4.37787	0.788538	0.374542	0.824405
PLD3	0.156382	6.28249	3.85137	0.0497053	0.516041
SERTAD1	-0.030834	4.98982	0.191334	0.661809	0.924794
SERTAD3	0.111527	5.76258	2.1324	0.144214	0.65787
BLVRB	-0.154638	8.08913	0.984474	0.321097	0.792624
SHKBP1	0.0561389	9.07771	0.673116	0.411967	0.837625
LTBP4	-0.0109243	4.88777	0.0112407	0.915565	0.98964
NUMBL	-0.0249813	3.7395	0.131825	0.716547	0.942541
COQ8B	-0.0857132	6.07317	3.2077	0.0732926	0.566185
ITPKC	0.0093475	5.46958	0.0116651	0.913992	0.989125
C19orf54	0.13324	3.608	3.00043	0.0832424	0.576328
SNRPA	0.0636291	5.52	1.09876	0.294538	0.780657
EGLN2	-0.105016	4.17175	2.56161	0.109487	0.612148
HNRNPUL1	-0.0154348	8.02074	0.0752167	0.783887	0.959851
CCDC97	0.0573274	6.3999	1.36293	0.24303	0.74255
TGFB1	0.0675463	8.66468	0.960543	0.32705	0.796849
B9D2	-0.0267997	4.55992	0.126687	0.721892	0.94377
TMEM91	-0.123003	5.83374	0.920106	0.337447	0.804507
EXOSC5	-0.137789	4.66667	3.00959	0.082773	0.576328
BCKDHA	0.109399	5.22062	1.77124	0.183229	0.697761
B3GNT8	0.198659	6.09582	3.32362	0.0682914	0.554168
DMAC2	-0.0666502	5.60334	1.63393	0.20116	0.709454
CEACAM21	-0.0824362	4.47278	0.935818	0.333356	0.801522
CEACAM4	-0.062573	6.53621	0.202539	0.652679	0.921459
CEACAM3	0.122186	7.46711	1.47576	0.224439	0.730797
RPS19	-0.103503	9.70261	2.25609	0.13309	0.649424
CD79A	0.0701045	7.21025	0.3567	0.550345	0.894088
ARHGEF1	-0.0479101	9.28513	0.857799	0.354355	0.813743
RABAC1	-0.00515682	7.031	0.00621216	0.937178	0.994641
ZNF574	0.204923	3.69282	5.34186	0.0208193	0.416612
POU2F2	0.0905915	7.62016	1.20423	0.272479	0.763753
DEDD2	0.0430842	7.56857	0.289707	0.590409	0.902389
ZNF526	-0.00453601	4.53929	0.00305199	0.955943	0.995804
GSK3A	0.0175361	6.64483	0.0851202	0.770475	0.955646
ERF	0.135695	5.72201	2.40412	0.121016	0.628996
CIC	0.130283	7.41566	3.07257	0.0796233	0.573944
PAFAH1B3	-0.0689703	4.06796	0.665953	0.414466	0.838401
MEGF8	0.0254171	4.34561	0.0912397	0.762607	0.953992
CEACAM1	0.0137779	7.69097	0.00443369	0.946911	0.994641
CD177	-0.0132656	8.42218	0.00164298	0.967668	0.997137
ETHE1	0.0291528	5.05615	0.184947	0.667156	0.926072
XRCC1	0.00595589	5.10411	0.0079173	0.929098	0.992382
IRGQ	-0.00479365	4.87038	0.00474625	0.945075	0.994641
ZNF576	-0.0726939	3.80411	1.66261	0.197251	0.706391
ZNF428	-0.235617	4.52831	7.87192	0.00502082	0.253938
PLAUR	0.341608	7.61399	13.525	0.000235401	0.040059
SMG9	0.0572625	5.25944	1.25435	0.262723	0.757657
KCNN4	0.109022	5.32969	1.36302	0.243014	0.74255
ZNF230	0.182437	4.17863	2.48078	0.115245	0.622201
ZNF224	-0.0618909	5.26768	0.991427	0.319394	0.792322
ZNF226	-0.0961847	4.26524	2.98849	0.0838581	0.576328
ZNF227	-0.0610692	3.59014	1.33433	0.248036	0.744003
PVR	0.0664462	3.91931	0.437951	0.508113	0.876073
BCL3	0.114314	7.97429	0.892827	0.344712	0.809607
NECTIN2	0.346695	5.39791	3.71822	0.0538218	0.528177
TOMM40	-0.0635731	5.58387	0.800711	0.370881	0.821077
CLPTM1	0.125621	6.16431	3.92928	0.0474523	0.51112
RELB	0.0667681	7.28552	0.470915	0.492567	0.872422
CLASRP	0.0309302	7.02382	0.309871	0.577759	0.898488
GEMIN7	0.0439758	4.95717	0.567997	0.451056	0.855347
PPP1R37	-0.0665273	4.894	1.14502	0.284594	0.772754
TRAPPC6A	-0.0929448	4.91954	0.82943	0.362437	0.817263
BLOC1S3	0.0968287	4.93817	2.93538	0.0866583	0.579295
MARK4	0.113749	5.20402	3.62428	0.0569422	0.531381
KLC3	-0.326434	4.29897	1.76768	0.183669	0.697761
ERCC2	0.0389065	4.17146	0.331354	0.564863	0.895705
ERCC1	0.0374946	5.57354	0.295628	0.586636	0.902153
FOSB	0.155804	5.6445	0.32915	0.56616	0.895705
RTN2	0.0348206	4.96237	0.12731	0.721237	0.94377
PPM1N	0.0155868	4.59371	0.0163528	0.898245	0.985987
VASP	0.0630312	10.113	0.702936	0.401799	0.833849
OPA3	-0.0398557	4.90507	0.433519	0.510267	0.876308
EML2	-0.0321573	5.85042	0.433961	0.510052	0.876308
SNRPD2	-0.106641	7.35636	2.04419	0.152788	0.672106
FBXO46	0.0465762	4.93793	0.542644	0.461339	0.858946
DMPK	-0.122278	5.11032	1.16583	0.28026	0.770548
DMWD	-0.0221645	5.43768	0.0575309	0.810442	0.966029
SYMPK	-0.0147479	6.62927	0.0708376	0.790121	0.961637
IRF2BP1	-0.0866614	4.97409	1.16194	0.281063	0.770627
MYPOP	0.0124499	3.65851	0.0454937	0.831099	0.970037
CCDC61	-0.0480679	4.23273	0.577093	0.447454	0.854905
PGLYRP1	0.063428	6.4739	0.0961802	0.756463	0.952245
PPP5C	0.0385166	5.22847	0.383914	0.535516	0.887583
CALM3	0.0151797	8.79076	0.103431	0.747751	0.95011
PTGIR	0.0583949	4.96296	0.296175	0.58629	0.902153
PRKD2	0.188195	7.7294	5.78857	0.0161307	0.380142
STRN4	0.0372676	7.0398	0.443146	0.505608	0.876073
FKRP	-0.0174586	3.98305	0.0815469	0.775212	0.957536
SLC1A5	-0.0304993	6.70555	0.061714	0.803807	0.965013
AP2S1	-0.0743278	6.52813	1.56653	0.210712	0.718716
ARHGAP35	-0.0379234	5.20236	0.280519	0.596362	0.903366
TMEM160	-0.0548214	4.78244	0.27805	0.597982	0.90377
ZC3H4	-0.0487771	5.87375	0.725851	0.394231	0.831389
SAE1	-0.117874	6.11161	3.61796	0.057159	0.531463
BBC3	0.11206	4.58198	1.67625	0.195423	0.705382
CCDC9	0.0705693	5.68906	0.578925	0.446734	0.854905
INAFM1	0.0543555	4.51122	0.403372	0.525353	0.883426
C5AR1	0.213692	8.2678	4.43797	0.035148	0.476491
C5AR2	0.0437456	6.55639	0.2078	0.648497	0.919787
DHX34	0.116136	7.55228	1.79054	0.180861	0.696798
KPTN	0.120671	4.62999	2.43671	0.118525	0.624869
NAPA	0.216399	7.90463	7.36076	0.00666625	0.295014
BICRA	0.141668	4.01653	4.11976	0.0423851	0.495063
NOP53	-0.227059	9.13201	5.20863	0.022475	0.430109
SELENOW	-0.0241617	6.59238	0.114178	0.735437	0.947934
LIG1	-0.0684571	5.32178	0.467585	0.4941	0.872422
CARD8	-0.0816504	7.95136	1.33996	0.247041	0.743372
CARD8-AS1	-0.016957	5.23743	0.0567451	0.811716	0.966029
EMP3	0.213061	7.58033	8.97542	0.00273636	0.188286
KDELR1	0.176725	5.36812	12.0084	0.000529604	0.077381
GRWD1	-0.0054833	5.10686	0.00582779	0.939149	0.994641
CYTH2	-0.138746	6.56779	6.66221	0.0098479	0.33574
RPL18	-0.133572	9.37106	3.46393	0.0627212	0.542741
SPHK2	0.0166592	5.01934	0.0915557	0.762209	0.953837
DBP	0.00881747	3.71754	0.00481973	0.944652	0.994641
BCAT2	0.0755251	4.17738	0.985244	0.320908	0.79256
PPP1R15A	-0.0131721	8.23076	0.0135741	0.90725	0.988078
NUCB1	0.0593603	8.71333	0.433538	0.510258	0.876308
BAX	0.0306493	6.45027	0.458431	0.498358	0.873955
FTL	0.0663283	11.143	0.873626	0.349953	0.812224
GYS1	0.0911928	5.40321	1.91057	0.1669	0.683835
RUVBL2	-0.0520827	5.89427	1.02957	0.310259	0.786238
SNRNP70	-0.138071	7.99554	5.60664	0.0178925	0.394966
CD37	0.244688	8.68747	14.941	0.000110928	0.0232067
PIH1D1	-0.0496073	6.23462	0.55936	0.454518	0.855748
ALDH16A1	-0.0300805	6.24633	0.128982	0.71949	0.94377
FLT3LG	-0.0049723	5.46492	0.00209964	0.963452	0.997099
RPL13A	-0.175902	10.6888	5.90068	0.015135	0.373913
RPS11	0.0138144	9.34647	0.0365313	0.848422	0.97646
FCGRT	-0.0791896	8.61453	0.812217	0.367466	0.819816
RCN3	-0.0869169	5.63544	0.62588	0.428871	0.84889
NOSIP	-0.079176	7.5777	0.825756	0.363503	0.817703
PRR12	0.0237644	5.16163	0.0609368	0.805021	0.96551
RRAS	0.193343	5.98937	2.43706	0.118498	0.624869
SCAF1	0.0234321	6.20451	0.134292	0.714023	0.942541
IRF3	-0.140277	7.61542	5.94473	0.0147613	0.373913
BCL2L12	0.0317557	4.04251	0.1804	0.67103	0.926467
PRMT1	-0.00934793	6.23371	0.0183088	0.892367	0.984182
AP2A1	0.0514897	7.72076	0.347148	0.555732	0.894088
FUZ	-0.0772738	4.37773	1.06056	0.303088	0.783505
MED25	0.0248355	6.96558	0.0917639	0.761947	0.953837
PTOV1	0.00440943	6.35731	0.00340813	0.953447	0.995804
PTOV1-AS2	-0.0127226	4.83595	0.0356667	0.850206	0.976907
PNKP	-0.0231407	6.17225	0.149199	0.699302	0.937665
AKT1S1	-0.121457	5.1932	2.55811	0.10973	0.612148
TBC1D17	-0.0113671	5.73221	0.02701	0.869458	0.980203
NUP62	0.120058	6.46648	4.6019	0.0319365	0.466205
ATF5	0.109626	5.22444	1.4582	0.227217	0.73283
SIGLEC16	0.100551	4.03295	0.445793	0.50434	0.874865
VRK3	0.0399015	6.13545	0.800491	0.370947	0.821077
NAPSB	-0.00490745	7.37432	0.00179162	0.966238	0.997137
NR1H2	0.114988	7.58473	4.22777	0.0397677	0.488924
POLD1	-0.0624289	5.41157	0.569612	0.450413	0.854938
SPIB	0.165583	5.82027	1.58847	0.207545	0.717105
EMC10	-0.0389375	7.1713	0.736215	0.390876	0.829958
JOSD2	-0.0775208	5.21195	1.66015	0.197583	0.706391
C19orf48	0.106077	4.75078	0.867708	0.351591	0.813368
CTU1	-0.0960958	4.298	1.3715	0.241554	0.74255
SIGLEC9	0.103831	6.99004	0.705974	0.400784	0.833344
SIGLEC7	0.19879	4.87774	3.89973	0.0482938	0.512029
CD33	0.0676146	5.49381	0.408453	0.522756	0.8827
ETFB	-0.108933	5.97125	3.34173	0.0675437	0.553642
NKG7	0.139064	8.379	1.53492	0.215376	0.722762
SIGLEC10	0.207799	7.88685	2.67369	0.102019	0.601978
SIGLEC5	0.112932	7.74046	0.826192	0.363376	0.817703
SIGLEC14	0.165965	7.63193	1.67703	0.19532	0.705382
FPR1	0.163846	10.1144	2.10567	0.146754	0.662283
FPR2	0.0903081	8.08034	0.445489	0.504485	0.874865
ZNF350	0.0155631	4.45813	0.0537999	0.816578	0.966647
ZNF841	0.0132823	3.55971	0.052241	0.819209	0.966775
PPP2R1A	0.0751158	7.18262	1.93746	0.163944	0.679547
ZNF766	0.00149728	4.16102	0.000529668	0.981639	0.997783
ZNF808	-0.0903551	3.8694	2.40272	0.121124	0.629203
ZNF701	-0.0753047	4.27126	1.25431	0.262731	0.757657
ZNF83	-0.00533693	3.86952	0.00285542	0.957384	0.995942
ZNF611	-0.0992618	3.95934	3.26895	0.0706029	0.560011
ZNF320	-0.0807893	3.51054	1.22827	0.267744	0.761728
ZNF160	0.0595533	4.36612	0.920718	0.337286	0.804332
ZNF818P	-0.212693	4.40056	5.48219	0.0192112	0.405464
NLRP12	-0.0347484	7.50396	0.0647732	0.799105	0.964816
MYADM	0.227275	7.78274	5.98988	0.0143881	0.373913
OSCAR	0.0885809	5.40105	0.698099	0.403423	0.834027
PRPF31	-0.0882809	3.5193	1.51139	0.218928	0.725821
CNOT3	0.104122	3.84106	2.23868	0.134596	0.650975
MBOAT7	0.0572753	6.86219	0.23594	0.627154	0.913288
TSEN34	0.0709011	4.60545	0.447964	0.503303	0.874134
RPS9	-0.173378	8.57162	3.8784	0.0489111	0.513958
LILRB3	0.124211	7.13824	1.0455	0.306545	0.784404
LILRA6	0.230257	6.5024	3.98302	0.045961	0.510339
LILRB2	0.2034	7.74765	4.26184	0.0389776	0.487786
LILRA5	0.0860538	7.98388	0.529897	0.46665	0.860997
LAIR1	-0.0592043	5.54414	0.401726	0.526199	0.88415
LENG8	-0.077094	7.43784	0.902356	0.342151	0.808794
LILRA2	0.0651495	6.33293	0.436501	0.508816	0.876073
LILRA1	0.0851271	5.44131	0.412577	0.520664	0.881027
LILRB1	0.095665	6.78077	0.741309	0.389242	0.829958
LILRB4	0.302714	4.77791	6.40483	0.011381	0.35216
PPP1R12C	-0.0465729	8.02831	0.718926	0.396496	0.832238
TNNT1	0.145195	3.83094	0.821732	0.364674	0.818336
TMEM86B	-0.14293	5.16809	1.27174	0.259441	0.753893
PPP6R1	-0.00465512	8.51278	0.00631582	0.936657	0.994641
HSPBP1	-0.0305677	4.78199	0.159374	0.689734	0.934049
TMEM150B	0.0429438	4.89988	0.0673238	0.795274	0.963713
KMT5C	-0.00769807	3.97811	0.0114273	0.91487	0.989237
RPL28	-0.000510262	9.1541	7.16757e-05	0.993245	0.998888
UBE2S	0.0128761	5.73099	0.0206792	0.885656	0.982883
ISOC2	0.183859	4.53922	5.04843	0.0246483	0.432602
ZNF628	0.054487	3.95807	0.253894	0.614346	0.909328
FIZ1	-0.023287	3.83578	0.153145	0.695547	0.937074
ZNF524	-0.0449165	5.48141	0.435445	0.509329	0.876073
ZNF865	0.0858132	5.28638	1.6015	0.20569	0.714588
ZNF784	0.100941	3.74235	1.52157	0.217382	0.723688
LOC107983998	-0.17721	4.20076	3.63957	0.0564214	0.530648
ZNF581	-0.0294792	5.11744	0.138674	0.709603	0.942115
ZNF580	-0.140816	4.25577	3.273	0.0704286	0.560011
U2AF2	0.0569192	7.46981	1.48456	0.223062	0.728115
EPN1	0.00745653	7.36597	0.0165161	0.897741	0.985987
ZNF787	-0.04785	6.72826	0.441301	0.506495	0.876073
ZNF444	-0.117607	5.11595	2.54586	0.110584	0.612837
ZNF71	-0.0927696	3.41168	2.04402	0.152806	0.672106
ZNF264	-0.0163673	4.89529	0.105808	0.744969	0.95011
ZNF805	-0.0163597	3.72743	0.0705049	0.790603	0.961637
ZNF548	-0.122645	4.02628	2.7782	0.0955558	0.594878
ZNF134	-0.0167175	4.34883	0.0866948	0.768422	0.955095
ZNF211	-0.0336525	4.17917	0.459038	0.498074	0.873955
ZNF671	-0.088744	4.40137	1.44838	0.228787	0.734589
ZNF776	-0.00131731	4.6873	0.000510796	0.981969	0.997803
ZNF586	-0.0166893	5.40207	0.0700776	0.791224	0.961862
ZNF552	-0.0326028	4.14408	0.17567	0.675121	0.928033
ZNF587B	-0.0995217	4.31475	2.36439	0.124133	0.636568
ZNF587	-0.0466837	5.71008	0.763801	0.382142	0.828287
ZNF417	-0.0765019	4.83201	2.54709	0.110498	0.612837
ZSCAN18	-0.130684	4.73872	1.97544	0.159871	0.677973
ZNF274	-0.00730218	5.09644	0.0231585	0.879046	0.981823
ZNF544	-0.153097	4.7024	4.83829	0.0278345	0.449874
RPS5	-0.115125	9.3047	1.84424	0.174454	0.690689
ZNF324	-0.0171744	4.83071	0.0769406	0.781487	0.959512
ZNF446	-0.0106279	3.58812	0.021758	0.882733	0.9828
ZBTB45	0.128446	4.19547	4.48405	0.0342125	0.473628
TRIM28	-0.0353854	7.51532	0.27249	0.601666	0.904855
CHMP2A	0.0345719	7.05736	0.255873	0.612969	0.909328
UBE2M	0.0353722	5.91948	0.442567	0.505886	0.876073
MZF1	-0.0548954	5.08249	0.71513	0.397746	0.832238
CENPBD1P1	-0.0113584	5.77754	0.0476048	0.827285	0.96863
ZCCHC3	0.0763254	4.89036	1.78686	0.181309	0.696798
SOX12	-0.133797	3.8467	1.16829	0.279753	0.77002
TRIB3	0.107422	4.25054	1.49173	0.221948	0.726432
RBCK1	0.0468245	8.72871	0.251657	0.61591	0.909328
TBC1D20	-0.0179439	6.46914	0.0528912	0.818107	0.966775
CSNK2A1	0.00550543	5.84119	0.0130365	0.909097	0.988341
SRXN1	0.137166	6.36864	1.98997	0.158344	0.675675
FAM110A	0.0567482	5.70912	0.408389	0.522788	0.8827
PSMF1	-0.0418217	7.62394	0.145099	0.703264	0.939284
SNPH	-0.31359	4.10192	6.73558	0.00945086	0.332043
FKBP1A	0.0311715	8.2818	0.221422	0.637959	0.917857
NSFL1C	-0.0297831	7.27088	0.16342	0.686027	0.931947
SIRPB2	0.00801298	7.07774	0.0044413	0.946866	0.994641
SIRPB1	0.129	7.72843	1.27692	0.258473	0.753199
SIRPG	-0.138664	4.21714	1.19801	0.27372	0.763764
SIRPA	0.00610264	8.43481	0.00320024	0.954887	0.995804
STK35	-0.00215164	5.98858	0.00319403	0.954931	0.995804
SNRPB	-0.00602351	7.37723	0.0117737	0.913594	0.989125
NOP56	-0.0364081	6.21702	0.293782	0.587807	0.902153
IDH3B	-0.0750972	6.31769	2.20263	0.137776	0.652715
PCED1A	-0.0202953	5.92209	0.0736007	0.786165	0.960644
VPS16	0.0340194	6.31403	0.831021	0.361977	0.817263
PTPRA	0.0183829	6.14444	0.138359	0.709918	0.942115
MRPS26	-0.0515501	4.99176	0.572822	0.44914	0.854905
UBOX5	0.121854	4.59829	4.38196	0.0363213	0.482573
FASTKD5	0.0194208	4.44254	0.18133	0.670233	0.926467
DDRGK1	-0.157686	5.15025	5.96241	0.0146141	0.373913
ITPA	-0.0783949	5.32068	1.50117	0.220491	0.725821
DNAAF9	-0.0404494	3.47909	0.285456	0.593147	0.902474
ATRN	0.00231518	3.98198	0.00127208	0.971549	0.997137
C20orf27	0.0207622	5.6529	0.052551	0.818682	0.966775
CENPB	-0.0818647	7.03841	1.79707	0.180067	0.696434
CDC25B	-0.127598	7.31782	1.57566	0.209387	0.718231
AP5S1	-0.0210132	4.13569	0.160731	0.688484	0.933278
MAVS	-0.0847097	7.46159	2.13941	0.143557	0.65738
PANK2	-0.0629277	6.93646	0.868204	0.351453	0.813368
RNF24	0.0680294	8.8331	0.30976	0.577827	0.898488
SMOX	0.0480306	5.48692	0.11984	0.729208	0.946336
PRNP	0.0854657	5.11378	1.38618	0.239051	0.740398
RASSF2	0.0587791	9.30511	0.553724	0.4568	0.856733
SLC23A2	0.182616	5.16338	7.53626	0.00604694	0.279634
TMEM230	0.0390627	5.78116	0.80147	0.370654	0.821077
PCNA	0.0503433	5.63554	0.22864	0.632534	0.915196
CDS2	0.00455069	7.37413	0.00370895	0.951438	0.995804
GPCPD1	-0.0360005	7.44696	0.181102	0.670428	0.926467
SHLD1	-0.105876	3.58438	3.29529	0.0694788	0.557101
TRMT6	0.0476541	4.23751	0.376124	0.539685	0.889172
MCM8	-0.0759972	3.56259	0.711549	0.39893	0.832238
CRLS1	-0.082476	4.70887	1.35632	0.244176	0.743117
TMX4	-0.0550535	6.55779	0.590078	0.442389	0.853481
MKKS	-0.0350051	4.42273	0.241882	0.62285	0.911564
ESF1	-0.248962	3.57003	9.33505	0.00224812	0.170935
SNRPB2	-0.0405598	5.45014	0.702997	0.401778	0.833849
DSTN	0.0737348	4.61583	1.8424	0.17467	0.690695
RRBP1	0.08666	6.21143	1.11514	0.290968	0.779275
SNX5	0.0374198	5.84749	0.369357	0.543355	0.891588
MGME1	0.101706	4.00588	3.15587	0.0756543	0.57261
KAT14	-0.120307	3.61435	2.68799	0.101107	0.600661
ZNF133	-0.00680765	4.11627	0.0132388	0.908397	0.988341
SEC23B	0.0923039	5.96394	1.69427	0.193039	0.705382
SMIM26	-0.00858084	4.30886	0.0182979	0.892399	0.984182
DTD1	-0.132486	4.33375	2.74902	0.097314	0.598078
RIN2	0.361243	4.5801	7.6005	0.00583522	0.274068
NAA20	-0.112771	5.16143	3.79527	0.0513976	0.51985
CRNKL1	-0.00575259	5.26683	0.0108365	0.917091	0.990056
RALGAPA2	-0.0862864	7.41058	0.450146	0.502266	0.874134
KIZ	-0.0275816	4.10714	0.185283	0.666871	0.926072
XRN2	0.0296004	6.42255	0.377514	0.538937	0.888501
THBD	0.356571	4.30155	5.10173	0.023902	0.432602
CD93	0.0366844	7.62285	0.0992712	0.752706	0.951114
NXT1	-0.00366611	4.19242	0.00194329	0.964838	0.997137
GZF1	0.397622	3.95264	11.9721	0.000540017	0.0776697
NAPB	0.0400651	3.69229	0.37526	0.540151	0.889502
CST3	0.0724795	8.10738	0.508198	0.47592	0.864245
CST7	-0.00971839	7.53494	0.00442838	0.946943	0.994641
APMAP	-0.122094	8.41737	0.812732	0.367314	0.819816
ACSS1	-0.0689549	6.5027	0.941932	0.331781	0.80112
ENTPD6	-0.0832316	6.18736	1.80216	0.179451	0.695487
PYGB	-0.0410724	6.5788	0.35137	0.553339	0.894088
ABHD12	0.0647678	4.64255	0.813372	0.367125	0.819643
ZNF337	-0.139271	5.21354	3.47632	0.062253	0.542741
HM13	0.139242	7.66481	4.01482	0.0451019	0.508778
BCL2L1	0.0139126	9.5293	0.00688068	0.933891	0.993467
PDRG1	-0.0687123	4.58724	1.53779	0.214947	0.722762
HCK	0.042375	9.98629	0.223741	0.636204	0.916508
TM9SF4	0.105872	6.42536	3.93854	0.0471917	0.511058
PLAGL2	0.142121	6.52271	2.98429	0.084076	0.576328
POFUT1	0.0637413	5.31198	0.681676	0.40901	0.836232
KIF3B	0.0435998	5.34174	0.571147	0.449803	0.854905
ASXL1	-0.0166259	6.67402	0.0566926	0.811802	0.966029
NOL4L	0.0985929	5.92518	2.04096	0.153113	0.672106
COMMD7	-0.0564418	5.79692	1.52656	0.216629	0.723675
MAPRE1	0.0331911	7.10388	0.377095	0.539162	0.888627
CDK5RAP1	-0.109397	4.63923	4.71205	0.0299519	0.456469
CBFA2T2	-0.0236595	5.09973	0.210831	0.646117	0.919787
NECAB3	0.103505	3.84914	1.07729	0.299305	0.782698
E2F1	0.00330986	4.99181	0.000766878	0.977907	0.997137
PXMP4	-0.0375187	3.4572	0.185667	0.666548	0.926072
ZNF341	0.0937196	4.03894	1.91414	0.166504	0.683835
CHMP4B	0.0559579	6.85005	1.05492	0.304377	0.784164
RALY	0.0501571	7.878	1.14306	0.285007	0.772754
EIF2S2	-0.0267286	6.29356	0.306846	0.579622	0.89912
AHCY	0.0245776	5.78044	0.140738	0.707548	0.941353
ITCH	0.0264744	6.22126	0.251046	0.616339	0.909413
DYNLRB1	0.192213	5.35131	12.0173	0.000527078	0.077381
MAP1LC3A	0.214232	4.19068	3.46056	0.062849	0.542741
TP53INP2	0.160821	4.5143	1.39748	0.237146	0.73868
NCOA6	0.117275	5.2518	3.96823	0.0463666	0.510532
GGT7	-0.107866	4.416	1.01808	0.312976	0.787574
ACSS2	0.0845553	5.53232	1.46301	0.226452	0.732429
GSS	0.0306588	4.68809	0.282752	0.594903	0.902655
TRPC4AP	0.0645013	7.94227	1.61725	0.203476	0.713555
MMP24OS	0.0157317	5.37713	0.0487861	0.825189	0.967919
EIF6	-0.0236361	6.55763	0.19879	0.655699	0.922892
UQCC1	-0.0448867	4.42867	0.567796	0.451136	0.855347
CEP250	-0.136	6.06342	2.66858	0.102347	0.602299
ERGIC3	-0.0304155	7.17338	0.286967	0.592171	0.902472
CPNE1	-0.0641396	7.75825	1.20718	0.271891	0.763753
RBM12	-0.0370129	6.13364	0.710434	0.3993	0.832515
NFS1	0.00484344	3.8026	0.00962584	0.921844	0.99099
ROMO1	-0.0268878	5.81318	0.148302	0.700163	0.93831
RBM39	-0.0411073	8.31991	0.571249	0.449763	0.854905
PHF20	-0.00910652	5.76373	0.0382821	0.844878	0.975674
SCAND1	0.0552631	6.01838	0.543022	0.461183	0.858829
NORAD	-0.038296	7.14856	0.766644	0.381257	0.827837
AAR2	0.0758409	4.82004	2.13654	0.143826	0.657706
DLGAP4	0.125092	5.63321	4.43038	0.0353046	0.477297
MYL9	0.236361	4.5997	1.29805	0.254569	0.748601
TGIF2	0.0881962	4.89247	1.80828	0.178715	0.694632
RAB5IF	-0.0843129	7.01423	0.800383	0.370979	0.821077
SLA2	0.0187432	5.48309	0.0261794	0.871463	0.980999
NDRG3	0.109191	4.99528	3.80247	0.0511771	0.51985
DSN1	-0.0221281	3.62879	0.105356	0.745494	0.95011
SOGA1	0.135917	3.57002	1.73252	0.188089	0.702367
SAMHD1	0.0185487	9.50575	0.0416482	0.838292	0.972655
RBL1	-0.055109	3.52502	0.526865	0.467928	0.8618
RPN2	0.262347	6.58773	12.1082	0.000502019	0.0770181
MANBAL	0.109768	4.64022	2.95641	0.0855377	0.576328
SRC	0.158181	5.64431	2.60011	0.106856	0.608483
BLCAP	-0.0925304	5.97923	3.47059	0.0624688	0.542741
CTNNBL1	0.024396	5.33296	0.257355	0.611943	0.909328
TTI1	0.0369258	4.75314	0.624329	0.429443	0.84889
RPRD1B	0.117326	4.34421	5.84863	0.0155892	0.376637
TGM2	0.102246	4.96882	0.425961	0.513977	0.878295
BPI	0.269799	4.43447	1.23989	0.265493	0.758811
SNHG17	-0.0554487	4.62657	0.436637	0.50875	0.876073
RALGAPB	-0.00778149	6.11957	0.0339309	0.853854	0.977333
ACTR5	-0.0253929	4.19844	0.188193	0.664425	0.92541
PPP1R16B	-0.00564591	7.25386	0.00318648	0.954984	0.995804
DHX35	-0.0386754	3.73433	0.422245	0.515819	0.879134
MAFB	0.140917	6.69758	1.49373	0.221638	0.726211
TOP1	0.0813278	6.84729	0.852279	0.355909	0.814794
PLCG1	-0.242547	6.88441	4.24411	0.0393867	0.488924
ZHX3	-0.14513	3.58302	2.33004	0.126899	0.638795
CHD6	-0.0317165	4.76987	0.178206	0.672919	0.92713
SRSF6	-0.0710129	7.37347	3.11833	0.0774161	0.57299
IFT52	-0.085136	4.24994	1.57905	0.208898	0.718231
MYBL2	0.200311	5.9775	1.84763	0.17406	0.690689
OSER1	0.11948	6.98624	2.53894	0.111069	0.613253
OSER1-DT	-0.0682932	3.78146	0.624234	0.429478	0.84889
TTPAL	-0.0186531	5.04289	0.105409	0.745433	0.95011
SERINC3	-0.0159448	7.09267	0.0789219	0.778764	0.958358
PKIG	-0.0373007	3.88316	0.109548	0.740659	0.948619
ADA	0.133497	6.00502	1.57041	0.210147	0.718231
YWHAB	-0.0128573	8.7332	0.0580155	0.809661	0.966029
PABPC1L	0.00354519	5.77736	0.00270109	0.958551	0.996174
TOMM34	0.0593815	4.02009	0.962294	0.32661	0.79629
STK4	0.0595443	8.24793	1.42416	0.23272	0.736755
PI3	-0.285861	4.88071	1.04505	0.30665	0.784404
LINC02597	0.0189381	4.6408	0.00819033	0.92789	0.991969
SLPI	-0.479878	4.74886	6.80062	0.00911261	0.329262
SYS1	0.0493061	5.70707	1.67999	0.194926	0.705382
PIGT	0.125759	5.75	4.82156	0.0281058	0.450721
DNTTIP1	0.121718	6.03969	3.24614	0.071592	0.562235
SNX21	0.106346	4.21149	0.692049	0.405468	0.835245
ACOT8	0.0355579	5.36803	0.414835	0.519526	0.881027
ZSWIM1	0.149223	3.52421	7.1999	0.00729078	0.304645
CTSA	0.170464	7.89393	5.04333	0.024721	0.432602
PCIF1	0.124278	6.49546	4.44917	0.0349183	0.475615
ZNF335	0.0608905	6.37167	1.30001	0.254211	0.748601
MMP9	-0.0145947	8.9813	0.00312165	0.955444	0.995804
NCOA5	-0.0167937	5.39261	0.08832	0.766324	0.955095
CD40	0.150732	5.11762	2.34578	0.125623	0.638089
SLC35C2	-0.0437318	6.99319	0.686166	0.407472	0.836232
ELMO2	0.118456	6.8302	1.60129	0.205721	0.714588
TP53RK	0.00625881	4.54108	0.00958419	0.922013	0.991024
ZMYND8	-0.0362104	5.17566	0.411281	0.52132	0.881186
NCOA3	0.159367	6.87862	7.30861	0.0068625	0.29938
SULF2	0.172568	6.1677	1.25081	0.263398	0.758019
PREX1	0.0511553	9.91613	0.373316	0.541202	0.890041
ARFGEF2	0.0207922	4.99189	0.101178	0.75042	0.950808
CSE1L	0.04237	4.97486	0.525046	0.468697	0.862105
STAU1	0.0527371	6.29594	0.739879	0.3897	0.829958
DDX27	0.0313561	5.32423	0.270459	0.603024	0.905404
ZNFX1	0.182351	8.24815	3.85589	0.0495716	0.516041
ZFAS1	-0.0876681	6.89653	1.20621	0.272084	0.763753
B4GALT5	0.0667452	8.42518	0.225215	0.635095	0.916308
SLC9A8	0.134605	7.66039	1.96065	0.161444	0.678367
SPATA2	0.112215	3.97119	3.27223	0.070462	0.560011
RNF114	0.142073	6.64648	4.11886	0.0424078	0.495063
PEDS1	0.0476808	4.62151	0.704262	0.401355	0.833849
CEBPB	0.216389	9.49055	3.79125	0.0515213	0.51985
PELATON	0.201379	7.51311	4.24006	0.0394809	0.488924
LINC01270	0.305957	4.0194	3.76809	0.0522392	0.51985
PTPN1	0.117525	7.89033	2.94178	0.0863158	0.578049
BCAS4	-0.0932934	3.89668	0.57878	0.446791	0.854905
ADNP	0.059716	5.67086	1.87838	0.170519	0.687528
DPM1	-0.123489	5.46759	3.16211	0.0753659	0.571607
NFATC2	-0.0818897	5.20962	0.730124	0.392843	0.830592
ATP9A	-0.179335	4.57638	0.567552	0.451234	0.855355
ZNF217	0.0173243	6.32729	0.0454687	0.831144	0.970037
FAM210B	-0.181349	7.73607	0.977661	0.322777	0.793685
CSTF1	0.0474969	4.43533	1.21357	0.270626	0.763207
CASS4	0.169196	3.96611	1.45063	0.228427	0.734589
RTF2	0.026864	7.76755	0.175786	0.67502	0.928033
RAE1	0.0331259	4.74339	0.553999	0.456688	0.856698
RBM38	0.0267319	8.93718	0.0323403	0.857283	0.97778
ZBP1	0.224881	7.80089	3.03348	0.081563	0.575501
PPP4R1L	0.183826	4.8815	3.83566	0.0501733	0.516041
RAB22A	-0.0113588	4.9088	0.0624505	0.802664	0.964965
VAPB	-0.078197	5.207	4.11801	0.0424291	0.495063
STX16	-0.160972	7.91498	6.87815	0.00872561	0.327384
NPEPL1	-0.111584	3.57762	1.87697	0.170679	0.687872
GNAS	0.016572	9.4284	0.0638667	0.800486	0.96495
NELFCD	-0.00115101	5.49989	0.00034753	0.985127	0.998121
CTSZ	0.0747097	8.36037	0.806161	0.369258	0.82082
TUBB1	0.0340806	6.51652	0.0632436	0.801441	0.964965
ATP5F1E	0.0729302	6.27892	0.556351	0.455734	0.855758
PRELID3B	-0.0615728	4.2889	0.699286	0.403024	0.834027
ZNF831	-0.195831	5.12698	4.67878	0.0305375	0.45856
FAM217B	-0.165943	4.82047	4.72986	0.0296433	0.454035
PPP1R3D	-0.0307862	5.04143	0.0569281	0.811419	0.966029
LSM14B	-0.0333571	5.5448	0.387131	0.533811	0.887276
PSMA7	-0.0508804	7.70175	1.57244	0.209852	0.718231
SS18L1	0.0572585	4.05128	1.51292	0.218693	0.725821
MTG2	0.00329202	6.48737	0.00294321	0.956735	0.995804
OSBPL2	0.0893351	6.83497	1.7546	0.185299	0.699356
ADRM1	0.034687	6.91483	0.619968	0.431059	0.849477
RPS21	-0.0690332	8.09462	0.706981	0.400448	0.83321
CABLES2	0.132051	3.79018	4.44615	0.0349801	0.475615
SLCO4A1	0.397508	5.49268	3.11627	0.0775139	0.57299
LOC101928465	0.0158074	4.5023	0.0453448	0.831371	0.970179
MRGBP	0.0761777	4.71903	0.834212	0.361057	0.816884
OGFR	0.0543878	8.40447	0.708491	0.399945	0.832759
TCFL5	0.0110235	3.86409	0.0352091	0.851158	0.976907
DIDO1	-0.0681079	7.00143	1.9373	0.163962	0.679547
GID8	-0.0390157	6.13624	0.715374	0.397665	0.832238
SLC17A9	0.236186	5.15927	6.99715	0.00816396	0.326318
YTHDF1	-0.00291838	5.5548	0.00772478	0.929964	0.992385
ARFGAP1	-0.0332758	7.48078	0.57943	0.446536	0.854905
PPDPF	0.143081	6.19874	2.17556	0.140219	0.65349
HELZ2	0.158173	9.20769	1.68592	0.19414	0.705382
GMEB2	0.113404	5.64098	4.16124	0.0413591	0.493709
MHENCR	-0.0869129	4.44776	0.61947	0.431244	0.849477
STMN3	-0.224719	6.03781	4.1414	0.0418465	0.495063
ARFRP1	-0.184472	6.105	10.5493	0.0011623	0.123271
ZGPAT	-0.113861	6.43307	4.74277	0.0294216	0.454035
LIME1	-0.156467	6.88551	2.28125	0.130947	0.647142
SLC2A4RG	-0.126411	6.05935	1.7914	0.180755	0.696798
LOC112268269	0.102486	4.95609	2.36011	0.124474	0.637525
TPD52L2	0.0520958	7.98361	0.665828	0.41451	0.838401
DNAJC5	0.0418953	8.42124	0.431302	0.511351	0.877108
UCKL1	0.102631	4.95756	1.99699	0.157612	0.675537
ZNF512B	-0.143497	4.67417	1.7102	0.190959	0.704962
PRPF6	-0.0945083	6.58869	1.90537	0.167478	0.683835
TCEA2	-0.152685	4.04773	3.3228	0.0683254	0.554168
RGS19	0.0819433	8.66945	1.40129	0.236507	0.738233
OPRL1	0.0302826	5.11086	0.0917095	0.762015	0.953837
PCMTD2	-0.2081	4.70263	7.52047	0.00610017	0.279634
GATD3B	-0.154432	5.44355	3.79654	0.0513586	0.51985
LOC102724159	-0.0465707	4.35723	0.331745	0.564633	0.895705
LOC102724200	0.0216433	4.48881	0.248327	0.618255	0.910091
SIK1B	0.154839	4.66931	0.972928	0.323951	0.794133
U2AF1L5	0.0212273	5.75725	0.135059	0.713244	0.942541
HSPA13	0.143226	4.37342	1.58459	0.208101	0.717757
SAMSN1	0.132568	7.54078	0.56547	0.452065	0.85544
NRIP1	0.044075	4.58023	0.241834	0.622884	0.911564
USP25	0.132991	5.71925	2.44414	0.117964	0.624869
C21orf91	-0.129352	5.30003	1.31057	0.252291	0.747398
MRPL39	-0.00292881	3.63339	0.00158848	0.968208	0.997137
ATP5PF	0.0090471	5.31204	0.0169621	0.896378	0.985356
GABPA	-0.0163327	4.69858	0.0547915	0.814926	0.96613
APP	0.0780058	5.5	0.811049	0.36781	0.819816
LTN1	0.011566	4.41636	0.03152	0.859085	0.97789
USP16	-0.00923379	5.20964	0.0242794	0.876176	0.981823
CCT8	-0.0461042	6.75102	0.586414	0.443809	0.853811
MAP3K7CL	-0.0620994	5.78664	0.181478	0.670106	0.926467
BACH1	0.115372	7.48533	1.49434	0.221545	0.726211
TIAM1	-0.00990339	4.64606	0.0165433	0.897658	0.985987
SOD1	-0.192941	7.10502	6.68942	0.00969867	0.33312
SCAF4	0.122909	4.46466	4.86666	0.0273805	0.447252
URB1	6.43505e-06	4.81321	6.56689e-09	0.999935	0.999935
CFAP298	-0.18354	3.79698	8.77105	0.00306049	0.197015
SYNJ1	0.127521	4.84426	2.4101	0.120555	0.628691
PAXBP1	-0.0462244	4.41315	0.600533	0.438375	0.852476
OLIG1	0.203111	4.36534	0.721242	0.395737	0.831984
IFNAR2	0.0608311	7.44425	0.942338	0.331677	0.80112
IL10RB	0.0648413	7.80546	0.637984	0.424442	0.846934
IFNAR1	-0.0153429	7.30707	0.0241166	0.876589	0.981823
IFNGR2	0.16848	7.65345	3.38067	0.0659654	0.548493
TMEM50B	-0.170947	4.88084	4.63949	0.0312442	0.46198
GART	-0.0523368	5.24505	0.758697	0.383737	0.829396
SON	0.0175667	8.28695	0.159164	0.689927	0.934049
CRYZL1	-0.0505745	3.49058	0.840842	0.359156	0.816884
ATP5PO	-0.00689648	6.39045	0.0120231	0.912687	0.988632
LINC00649	-0.201101	4.05954	3.68265	0.0549813	0.528539
MRPS6	-0.0662503	5.37086	0.575217	0.448193	0.854905
SLC5A3	-0.0588971	4.56227	0.326434	0.567766	0.895833
KCNE1	0.0604641	4.17623	0.156012	0.692855	0.936223
RUNX1	0.025259	6.54518	0.113325	0.73639	0.94817
SETD4	-0.0771921	3.91962	2.95374	0.0856789	0.576328
CBR1	-0.00424316	5.42295	0.00258323	0.959465	0.996348
DOP1B	0.0896318	4.79912	1.84672	0.174166	0.690689
MORC3	-0.0348348	5.85647	0.138273	0.710004	0.942115
TTC3	-0.0770879	5.69879	1.30869	0.252632	0.747689
VPS26C	0.0720014	5.96093	4.00046	0.045488	0.509662
DYRK1A	0.00864562	6.83079	0.0240212	0.876831	0.981823
KCNJ15	0.0868841	8.73854	0.373001	0.541373	0.890041
ETS2	0.142774	7.45146	0.907231	0.34085	0.807897
PSMG1	-0.0658848	3.67635	0.660939	0.416229	0.839757
BRWD1	-0.0710709	5.47333	1.53626	0.215175	0.722762
HMGN1	-0.148433	6.75321	5.5352	0.0186376	0.39984
MX2	0.277269	8.32901	5.7574	0.0164193	0.381887
MX1	0.305003	8.91221	3.19718	0.0737654	0.566185
PRDM15	-0.00661978	4.61885	0.00822873	0.927721	0.991969
ZBTB21	0.134751	3.61612	2.34215	0.125915	0.638089
ABCG1	0.00122297	5.75101	0.000102543	0.99192	0.998425
UBASH3A	-0.166448	4.94754	1.90236	0.167814	0.683835
SLC37A1	0.136466	5.65797	5.82858	0.0157678	0.376995
WDR4	-0.103963	3.82309	2.3563	0.124778	0.637525
NDUFV3	-0.0751314	5.06852	2.54361	0.110741	0.613253
PKNOX1	0.101347	4.2106	1.33704	0.247556	0.743372
U2AF1	-0.0327054	5.65796	0.318113	0.572744	0.898101
SIK1	0.0654586	4.5792	0.187547	0.664966	0.926004
RRP1B	-0.0748152	5.04267	1.16097	0.281265	0.770627
PDXK	0.0392279	7.72971	0.258835	0.610921	0.909177
CSTB	0.20377	6.40643	6.3928	0.0114584	0.35216
RRP1	-0.0578806	4.19372	0.59335	0.441127	0.852864
AATBC	0.0207696	5.63089	0.0148196	0.903108	0.987045
AGPAT3	0.0615791	7.60695	0.843727	0.358333	0.816884
TRAPPC10	0.0357956	6.36464	0.678075	0.410251	0.837134
PWP2	-0.0662528	4.68359	1.0302	0.310112	0.786238
GATD3A	-0.151712	5.92268	6.04928	0.013912	0.373351
ICOSLG	0.0369973	4.04832	0.104241	0.746798	0.95011
PFKL	-0.00364621	7.6812	0.00316409	0.955142	0.995804
CFAP410	-0.0946091	5.02157	1.15906	0.28166	0.770627
TRPM2	0.186543	6.72186	1.34876	0.245494	0.743372
UBE2G2	-0.0884433	6.19489	2.73465	0.0981932	0.6
SUMO3	-0.0261633	6.08212	0.161681	0.687614	0.933278
PTTG1IP	0.0373571	7.9366	0.438866	0.50767	0.876073
ITGB2	0.104609	10.3013	2.08373	0.148876	0.666436
ITGB2-AS1	-0.135855	7.51032	2.95784	0.0854621	0.576328
FAM207A	-0.0725119	4.4871	1.11437	0.291135	0.779275
ADARB1	-0.00107481	4.99539	0.000221568	0.988124	0.998121
POFUT2	0.0450508	5.68379	0.358904	0.549116	0.893354
LINC00205	-0.127368	4.17843	3.74146	0.053078	0.525358
COL18A1	-0.164437	7.26546	2.30336	0.129094	0.644177
SLC19A1	0.0301051	7.13789	0.121933	0.726948	0.945266
COL6A2	-0.226145	3.97323	1.68834	0.193819	0.705382
LSS	-0.0747021	5.24774	0.708266	0.40002	0.832759
MCM3AP	-0.0421756	6.84411	0.863007	0.352899	0.813743
YBEY	-0.117079	4.08933	2.30143	0.129255	0.644177
PCNT	-0.162604	5.78894	3.42663	0.064153	0.546786
DIP2A	-0.0840189	6.64118	1.49774	0.22102	0.725821
PRMT2	-0.157687	8.05568	9.56988	0.00197796	0.163807
IL17RA	0.0768179	9.42159	0.557044	0.455454	0.855758
TMEM121B	0.0659476	3.8524	0.219254	0.639609	0.918645
HDHD5	-0.102194	5.64064	3.07199	0.079652	0.573944
ADA2	0.140455	7.1198	2.04375	0.152833	0.672106
ATP6V1E1	0.0232385	7.06499	0.282291	0.595204	0.902655
BCL2L13	-0.0133525	5.76822	0.0589756	0.808122	0.966029
BID	0.0711411	7.67896	0.797718	0.371776	0.821657
LINC00528	0.10288	5.11549	0.888358	0.345923	0.809607
MICAL3	-0.0449927	4.69863	0.185832	0.666408	0.926072
PEX26	-0.0594344	5.96014	1.52733	0.216513	0.723675
PI4KAP1	-0.0415403	4.72409	0.0991739	0.752823	0.951114
DGCR2	0.0354579	7.50608	0.384887	0.534999	0.887488
ESS2	0.0380353	5.24928	0.69941	0.402982	0.834027
SLC25A1	0.0630156	5.60487	0.744594	0.388193	0.829958
HIRA	0.127806	5.56771	5.04396	0.0247119	0.432602
C22orf39	-0.0144277	5.06609	0.126195	0.72241	0.94377
UFD1	-0.00184405	5.87723	0.00169783	0.967133	0.997137
GNB1L	-0.0409075	3.50908	0.262683	0.608283	0.907863
RTL10	-0.0825357	4.52135	0.833997	0.361119	0.816884
TXNRD2	-0.0280342	5.03204	0.144479	0.703868	0.939382
COMT	0.0553242	5.49288	0.597845	0.439402	0.852561
TANGO2	-0.000752708	7.34716	0.000114747	0.991453	0.998425
DGCR8	-0.0931295	5.18091	2.10195	0.147111	0.662505
TRMT2A	-0.0173958	6.44742	0.0989251	0.753123	0.951114
RANBP1	-0.027917	4.96635	0.192505	0.66084	0.924551
ZDHHC8	0.0123823	5.46563	0.0270195	0.869435	0.980203
DGCR6L	0.0158137	5.29173	0.0271131	0.869211	0.980203
KLHL22	0.0210858	5.05548	0.0631594	0.80157	0.964965
MED15	0.0661995	7.36824	1.41486	0.234251	0.737694
PI4KA	0.040239	7.02819	0.618599	0.431568	0.849751
SNAP29	0.0431206	5.73681	1.1572	0.282047	0.770627
CRKL	0.110515	6.69739	4.17513	0.0410215	0.492682
AIFM3	-0.0420711	3.81607	0.0998559	0.752003	0.951114
LZTR1	0.0111366	6.44664	0.0485233	0.825653	0.968047
THAP7	0.0409709	4.48083	0.298449	0.584857	0.901172
HIC2	0.0154494	4.22541	0.0499923	0.823077	0.967367
PI4KAP2	0.0107665	4.92483	0.0233566	0.878533	0.981823
UBE2L3	0.0295008	6.86308	0.288945	0.590897	0.902389
YDJC	-0.0545149	5.39448	0.43923	0.507494	0.876073
SDF2L1	0.13243	5.78048	1.98352	0.15902	0.676975
PPIL2	0.0375346	5.77116	0.641322	0.423232	0.845638
YPEL1	-0.159566	3.87489	2.81968	0.093115	0.59017
MAPK1	0.0672854	7.25287	1.12933	0.287918	0.774938
PPM1F	0.00304995	8.32962	0.00112013	0.973301	0.997137
TOP3B	0.0452905	5.57626	0.757513	0.384108	0.829396
BMS1P20	0.009766	4.04944	0.0196637	0.88848	0.982883
IGLV1-51	0.397059	4.15283	4.42226	0.0354731	0.477297
IGLV1-47	0.661766	4.75417	10.7045	0.00106876	0.117119
IGLV1-44	0.51314	4.60703	7.40915	0.00648928	0.292813
IGLV1-40	0.405957	4.79135	5.82965	0.0157583	0.376995
IGLV3-25	0.960718	6.03262	16.1813	5.75585e-05	0.0135853
IGLV2-23	0.650526	5.33456	14.3214	0.000154103	0.0278141
IGLV3-21	0.643512	5.55667	10.4448	0.00122994	0.126982
IGLV3-19	0.670992	5.05787	10.4436	0.00123075	0.126982
IGLV2-14	0.322073	6.58921	3.54061	0.0598835	0.539721
IGLV2-11	0.632313	5.16649	9.59402	0.00195212	0.163807
IGLV2-8	0.478164	4.59949	5.89563	0.0151785	0.373913
IGLV3-1	0.77618	5.68854	14.4454	0.000144284	0.0271047
IGLL5	0.414275	7.72777	6.97611	0.0082605	0.326343
IGLC2	0.361066	8.92326	6.54511	0.0105173	0.350067
IGLC3	0.411966	8.50018	7.74539	0.00538499	0.262781
GNAZ	-0.100715	3.82495	0.5969	0.439763	0.852561
BCR	-0.0670309	6.6862	1.04464	0.306745	0.784404
GUSBP11	-0.0646971	6.72706	0.887401	0.346183	0.809607
RGL4	-0.0493212	6.35482	0.0769905	0.781418	0.959512
CHCHD10	0.0534332	3.37402	0.338218	0.560859	0.895682
SMARCB1	0.0742318	5.14994	1.16209	0.281032	0.770627
DERL3	0.298172	4.26291	5.09033	0.0240596	0.432602
MIF	0.127081	5.94918	1.77663	0.182563	0.697761
DDT	0.0243628	4.42411	0.0958065	0.756921	0.952304
CABIN1	-0.0578417	7.12698	0.595348	0.440358	0.852561
SPECC1L	-0.133164	4.73414	2.79209	0.0947306	0.593598
GUCD1	-0.0230727	8.27304	0.102077	0.749352	0.950596
SNRPD3	-0.0718452	6.43343	3.10551	0.078028	0.573553
GGT1	0.0602676	5.60383	0.33157	0.564736	0.895705
LRP5L	-0.205114	4.51302	4.72826	0.0296709	0.454035
CRYBB2P1	-0.109989	3.74184	1.87921	0.170424	0.687528
GRK3	0.138691	5.99021	2.6398	0.104217	0.60455
ASPHD2	0.224316	5.47791	4.95742	0.025979	0.442026
HPS4	-0.010501	4.87018	0.0249115	0.874588	0.981823
SRRD	-0.0563894	4.93989	0.366105	0.545135	0.893217
TFIP11	-0.0025553	6.25782	0.00313726	0.955333	0.995804
TPST2	-0.0265559	7.31299	0.209464	0.647188	0.919787
MIAT	-0.169507	8.52962	2.26174	0.132605	0.648927
MIATNB	-0.198988	3.622	10.0564	0.00151822	0.144074
LOC105372976	-0.149555	4.14788	1.61844	0.20331	0.713484
PITPNB	0.00457088	5.01199	0.0105842	0.918059	0.99044
HSCB	-0.0793761	3.79272	2.23668	0.13477	0.650975
CCDC117	-0.0195459	4.80328	0.0322421	0.857497	0.97778
XBP1	0.166302	8.06034	3.38251	0.0658918	0.548493
KREMEN1	0.0319715	7.99761	0.0555976	0.813595	0.966029
RHBDD3	-0.060574	4.63682	1.0233	0.311737	0.786679
EWSR1	0.00984823	7.76302	0.0350114	0.851572	0.976907
GAS2L1	0.0475574	4.90399	0.251667	0.615904	0.909328
AP1B1	0.0573415	7.101	0.87966	0.348295	0.810604
THOC5	-0.0678339	6.54236	1.41161	0.234789	0.737925
NIPSNAP1	-0.0721493	5.07392	0.81345	0.367102	0.819643
NF2	-0.00604501	5.43814	0.0085271	0.926426	0.99158
ZMAT5	0.0119045	4.78753	0.0496426	0.823686	0.967581
UQCR10	0.142488	5.37388	3.78291	0.0517785	0.51985
ASCC2	-0.0637183	8.21033	0.189248	0.663544	0.924894
MTMR3	0.0868069	8.32106	1.00216	0.316787	0.790251
OSM	0.0642311	7.18387	0.101708	0.74979	0.950596
TBC1D10A	0.0368795	5.87769	0.313541	0.575515	0.898101
SF3A1	0.0708787	6.92079	1.30476	0.253345	0.747988
RNF215	0.0240317	3.3818	0.141414	0.706879	0.941098
MTFP1	0.0589474	4.57143	0.31996	0.571631	0.898101
PES1	-0.0760938	5.86185	1.40383	0.236084	0.73811
TCN2	0.128047	4.70656	0.693806	0.404873	0.835239
DUSP18	0.0610586	5.05089	0.561336	0.453723	0.855676
OSBP2	0.184141	6.6486	0.574312	0.448551	0.854905
MORC2	-0.0700728	5.26719	0.810693	0.367915	0.819816
TUG1	0.0428909	7.23873	0.698392	0.403325	0.834027
RNF185	0.118306	6.06119	6.48648	0.0108698	0.352005
LIMK2	0.0452104	10.0312	0.125332	0.723322	0.944422
PIK3IP1	-0.173688	7.55746	2.08236	0.14901	0.666436
PATZ1	-0.0830175	5.34245	1.3305	0.248715	0.744296
DRG1	-0.0717428	5.24856	2.18295	0.139546	0.65349
EIF4ENIF1	0.0185881	4.64243	0.13551	0.712786	0.942541
SFI1	-0.157931	6.25384	3.00706	0.0829026	0.576328
PISD	0.114741	7.52417	1.84155	0.17477	0.690695
PRR14L	0.0375132	6.42639	0.391752	0.53138	0.885602
DEPDC5	-0.0040085	4.78789	0.0053967	0.941438	0.994641
YWHAH	0.068484	5.95129	1.46326	0.226413	0.732429
RTCB	-0.0378064	5.98089	0.631543	0.42679	0.84851
FBXO7	-0.0387459	8.90765	0.07486	0.784388	0.960145
HMGXB4	0.0597842	4.34271	0.829146	0.362519	0.817263
TOM1	0.202392	7.68909	5.21806	0.0223535	0.428834
HMOX1	0.249102	7.78373	3.42014	0.0644054	0.547134
MCM5	0.0785341	5.97654	0.911073	0.33983	0.806471
APOL6	0.0645133	8.95964	0.258002	0.611496	0.909328
RBFOX2	-0.192452	6.47437	4.88784	0.0270465	0.446971
APOL3	-0.0696446	7.493	0.399013	0.5276	0.884941
APOL2	0.108373	8.61055	0.820395	0.365065	0.818336
APOL1	0.10325	7.40471	0.468434	0.493708	0.872422
MYH9	0.0537845	9.58965	0.281432	0.595764	0.902866
TXN2	-0.0604031	6.65137	1.12574	0.288687	0.776099
EIF3D	-0.0736237	7.51896	2.61469	0.105878	0.606215
IFT27	-0.100186	4.29475	2.686	0.101234	0.600661
NCF4	-0.0254008	8.97093	0.0549252	0.814705	0.966038
CSF2RB	-0.016636	10.3351	0.0169192	0.896508	0.985356
TST	0.068441	4.41143	0.768004	0.380835	0.827837
MPST	-0.00110993	5.32912	0.000245101	0.987509	0.998121
KCTD17	-0.0294843	4.87234	0.206658	0.6494	0.919933
IL2RB	0.0582088	6.10811	0.184962	0.667143	0.926072
C1QTNF6	-0.19221	4.48336	3.38671	0.0657241	0.548493
SSTR3	-0.095785	3.96362	0.869761	0.351022	0.81311
RAC2	0.0670502	9.57187	1.25002	0.263548	0.758019
CYTH4	0.0172801	9.68566	0.0622737	0.802938	0.964965
MFNG	-0.0428706	7.30674	0.326755	0.567576	0.895833
LGALS2	-0.17073	4.69896	0.49407	0.482117	0.868132
GGA1	0.0276076	7.00821	0.247994	0.618491	0.910091
SH3BP1	0.0340931	7.61895	0.234923	0.627897	0.913288
PDXP	0.0378669	4.1578	0.189374	0.663438	0.924894
LGALS1	0.103543	8.36629	1.19586	0.274151	0.76402
NOL12	-0.0802322	5.72518	2.49337	0.114327	0.621239
TRIOBP	0.00448212	7.46823	0.00441567	0.947019	0.994641
H1-0	0.113068	5.72228	0.518526	0.471471	0.862801
ANKRD54	-0.0773194	4.55483	1.9976	0.157549	0.675537
EIF3L	0.0172827	7.64896	0.0606621	0.805453	0.965557
MICALL1	0.0246181	5.70047	0.0839983	0.77195	0.955748
POLR2F	-0.164623	5.7737	7.57588	0.00591544	0.276404
PICK1	-0.060349	4.65377	1.05625	0.304071	0.784164
PLA2G6	-0.0998567	5.32727	1.63919	0.200436	0.708181
MAFF	0.0586994	5.68286	0.0983128	0.753864	0.951581
TMEM184B	0.180538	6.45486	5.9738	0.01452	0.373913
DDX17	-0.0396009	9.5945	0.682057	0.408879	0.836232
TOMM22	-0.123737	5.96214	4.87361	0.0272705	0.447252
JOSD1	-0.0027943	6.16094	0.00151084	0.968994	0.997137
GTPBP1	0.126453	8.28242	1.34757	0.245704	0.743372
SUN2	-0.105089	9.18759	1.74948	0.185942	0.70004
DNAL4	-0.0448128	3.6234	0.697428	0.403649	0.834027
CBX6	0.0210899	7.45048	0.215007	0.642871	0.91903
APOBEC3A	0.206118	8.16632	3.5963	0.0579083	0.535069
APOBEC3B	0.316581	5.4751	6.3478	0.0117527	0.357042
APOBEC3C	0.115533	6.23063	2.60407	0.10659	0.607906
APOBEC3F	0.201631	5.33407	5.75196	0.0164703	0.381887
APOBEC3D	0.013393	5.0314	0.0258658	0.872229	0.981198
APOBEC3G	0.214175	6.67961	6.97889	0.00824767	0.326343
CBX7	-0.0874631	6.63594	1.49469	0.22149	0.726211
RPL3	-0.158988	10.5883	4.9673	0.025831	0.442026
TAB1	-0.0467424	5.49625	0.510397	0.474967	0.864245
MIEF1	0.105896	4.17003	2.64422	0.103927	0.604328
ATF4	0.039427	8.33171	0.424513	0.514694	0.878664
RPS19BP1	-0.0421692	6.30594	0.469202	0.493354	0.872422
CACNA1I	-0.0463368	3.86642	0.0989963	0.753037	0.951114
GRAP2	-0.0944103	6.62658	0.835204	0.360772	0.816884
TNRC6B	-0.0110469	7.04135	0.0264984	0.870689	0.980871
ADSL	-0.0598351	6.12504	1.16483	0.280466	0.770627
SGSM3	0.015478	6.77213	0.0712093	0.789584	0.961637
MRTFA	0.092067	7.02756	2.3283	0.127041	0.638795
ST13	-0.112414	7.44699	1.51786	0.217944	0.724251
XPNPEP3	-0.0633854	3.55537	1.70673	0.191411	0.704962
RBX1	-0.101697	6.77327	2.21362	0.136798	0.651771
EP300	0.127818	6.91904	3.70295	0.0543162	0.528539
L3MBTL2	-0.0173748	5.4797	0.102182	0.749226	0.950596
RANGAP1	-0.0201973	7.24394	0.0394708	0.842519	0.974417
ZC3H7B	-0.0239158	6.45304	0.169347	0.680693	0.930054
TOB2	0.0610756	5.37747	0.600128	0.438529	0.852515
PHF5A	0.014928	5.15175	0.0659561	0.797318	0.964367
ACO2	0.071669	6.4017	1.38706	0.238903	0.740398
POLR3H	-0.0762199	4.99415	0.978394	0.322596	0.793685
PMM1	-0.0552403	4.69461	0.617998	0.431792	0.849829
DESI1	0.0313371	6.40759	0.404879	0.52458	0.882771
XRCC6	0.0033538	7.42111	0.00389314	0.950248	0.995804
SNU13	-0.0236317	6.51978	0.192235	0.661063	0.924551
C22orf46	-0.0952999	3.87221	1.56413	0.211062	0.718765
MEI1	0.115506	4.68408	1.49529	0.221397	0.726211
CCDC134	0.00475569	4.87307	0.00562815	0.940198	0.994641
SREBF2	0.124114	7.16161	3.25747	0.0710985	0.561596
TNFRSF13C	0.143825	5.82038	1.24041	0.265393	0.758811
NAGA	0.164003	6.29343	3.91247	0.0479292	0.511367
SMDT1	-0.105001	4.42542	1.42725	0.232214	0.736063
NDUFA6	-0.163365	4.12683	3.51179	0.0609334	0.540002
TCF20	-0.057897	4.44657	0.652407	0.419253	0.842102
NFAM1	-0.00264235	9.80547	0.000586299	0.980682	0.997711
RRP7A	-0.0921623	6.70796	1.35502	0.244403	0.743117
RRP7BP	-0.136843	4.70359	2.44851	0.117636	0.624869
POLDIP3	0.0117729	7.30072	0.110223	0.739891	0.948331
CYB5R3	0.1114	6.58386	2.17462	0.140304	0.65349
ARFGAP3	0.0437387	5.94431	0.315258	0.574472	0.898101
PACSIN2	0.0660909	7.51657	0.531462	0.465993	0.860302
TSPO	0.0252781	9.0267	0.0651493	0.798535	0.964816
TTLL12	-0.00074248	5.52515	0.000120254	0.991251	0.998425
SAMM50	-0.103662	5.06722	3.20459	0.073432	0.566185
PARVB	-0.10121	5.14843	1.92079	0.165769	0.683835
PARVG	0.0499789	8.75382	0.615964	0.432551	0.85056
RTL6	-0.0659876	4.2853	0.608413	0.435386	0.851533
PRR5	0.0933394	6.10922	0.927553	0.3355	0.80323
NUP50-DT	-0.00998561	3.92115	0.00897618	0.924519	0.99155
NUP50	0.0660254	6.61946	1.14131	0.285377	0.772843
KIAA0930	0.0521196	8.4068	0.677343	0.410503	0.837134
FAM118A	-0.256025	5.6125	3.32334	0.0683031	0.554168
ATXN10	0.00311056	5.14793	0.00296913	0.956545	0.995804
MIRLET7BHG	0.0184639	3.57379	0.021275	0.884032	0.9828
PPARA	0.106211	3.98137	2.22704	0.135613	0.651699
TTC38	0.0507396	5.94725	0.343698	0.557703	0.894088
TRMU	-0.100049	5.34172	3.06999	0.0797498	0.573944
GRAMD4	0.0567413	5.47989	0.974765	0.323495	0.793685
CERK	-0.0578623	7.07391	1.49723	0.221097	0.725821
TBC1D22A	0.00739078	6.51701	0.0285854	0.86574	0.979972
BRD1	-0.0671493	5.78218	1.21074	0.271186	0.763617
ZBED4	0.0284924	4.86162	0.253653	0.614515	0.909328
ALG12	0.0398989	5.07892	0.686777	0.407263	0.836232
CRELD2	0.0525144	6.39525	0.37886	0.538214	0.888394
PIM3	0.0616471	8.69637	0.299203	0.584383	0.901172
MLC1	0.31575	3.92294	6.60874	0.010148	0.342125
PANX2	0.057344	5.18329	0.132099	0.716266	0.942541
TRABD	0.061703	7.67847	1.07044	0.300846	0.783201
SELENOO	0.0523115	6.12926	0.833493	0.361264	0.816884
TUBGCP6	-0.0926503	7.60468	1.61651	0.20358	0.713555
HDAC10	-0.0127243	6.55397	0.0446008	0.83274	0.970668
MAPK11	-0.0656529	4.78399	0.344584	0.557195	0.894088
PLXNB2	0.201368	8.22162	3.1139	0.0776266	0.57299
DENND6B	0.0191455	3.83679	0.0419106	0.83779	0.972655
PPP6R2	-0.038738	6.90544	1.13335	0.287063	0.774166
SBF1	-0.0514266	8.3727	0.778244	0.377679	0.82578
LMF2	0.0688443	7.41457	1.3324	0.248378	0.744003
NCAPH2	0.00703404	6.02686	0.00908668	0.924057	0.991494
SCO2	0.0192053	7.86665	0.0313336	0.859498	0.97789
TYMP	0.0726108	10.5136	0.739088	0.389953	0.829958
ODF3B	0.241872	7.70941	3.21774	0.0728442	0.566185
LOC102724608	0.287156	4.7139	2.98966	0.0837979	0.576328
KLHDC7B	0.208925	4.45535	2.95295	0.0857209	0.576328
CPT1B	0.0906934	3.7935	1.18086	0.277182	0.767795
CHKB	-0.041707	3.73392	0.400874	0.526638	0.88415
ARSA	0.0860397	6.7728	1.7873	0.181255	0.696798
RABL2B	0.0290352	4.36131	0.181669	0.669943	0.926467
PLCXD1	-0.0626732	3.87485	0.343557	0.557783	0.894088
GTPBP6	-0.145766	5.57594	3.06504	0.0799931	0.573944
CSF2RA	-0.172174	5.77225	3.12266	0.0772106	0.57299
SLC25A6	-0.0970283	8.2535	1.36905	0.241976	0.74255
ASMTL	-0.0857109	4.68592	0.938965	0.332544	0.801292
P2RY8	-0.175798	6.38187	3.89433	0.0484494	0.512029
AKAP17A	-0.114052	6.634	3.64772	0.0561461	0.530186
DHRSX	-0.231013	4.0344	10.5449	0.00116508	0.123271
ZBED1	-0.233299	5.91377	17.348	3.11233e-05	0.00868151
CD99	-0.322591	6.83667	16.2771	5.47223e-05	0.0132558
ARSD	0.536922	4.6715	46.7622	8.01434e-12	3.20748e-09
PRKX	0.506219	6.01611	68.7898	1.09539e-16	6.30192e-14
PUDP	0.690137	3.89116	148.972	2.90802e-34	2.67683e-31
TBL1X	-0.0229004	6.41377	0.0745566	0.784814	0.960232
WWC3	0.0394846	7.04058	0.268407	0.604403	0.905742
HCCS	0.0125344	4.47599	0.0710483	0.789816	0.961637
MSL3	-0.0710901	7.51943	0.760044	0.383315	0.829239
PRPS2	-0.0126179	4.6427	0.0176864	0.894201	0.985265
TLR7	0.065903	3.9906	0.322658	0.570015	0.898045
TLR8	-0.0247239	7.3072	0.0355464	0.850455	0.976907
TMSB4X	0.0237635	9.91294	0.20941	0.64723	0.919787
RAB9A	0.0229392	3.56206	0.196343	0.657689	0.923956
TRAPPC2	0.172339	4.15637	12.5612	0.000393831	0.0625036
OFD1	-0.0272736	5.41738	0.204545	0.651077	0.920415
GEMIN8	0.123189	3.79478	2.95553	0.0855843	0.576328
MOSPD2	0.000668384	5.12631	4.59407e-05	0.994592	0.99926
BMX	0.0776127	5.22833	0.128478	0.720016	0.94377
CA5BP1	0.518762	3.8331	78.8159	6.81749e-19	4.18367e-16
ZRSR2	0.36565	4.53564	47.1114	6.70635e-12	2.806e-09
AP1S2	0.0713074	6.57284	0.476298	0.490104	0.872422
SYAP1	0.303467	5.07078	20.833	5.01129e-06	0.00159065
TXLNG	0.431618	3.70771	51.8482	5.99611e-13	2.90496e-10
RBBP7	0.0407143	5.17673	0.386722	0.534028	0.88746
REPS2	0.0548381	5.59463	0.171011	0.679215	0.929168
SCML1	-0.119201	3.8219	0.816114	0.366319	0.819631
CDKL5	0.0919417	3.55327	0.975419	0.323332	0.793685
PHKA2	-0.0201926	6.73458	0.0975458	0.754795	0.952001
PDHA1	-0.0286452	5.28912	0.411691	0.521112	0.881124
SH3KBP1	0.0893332	7.03219	1.69285	0.193225	0.705382
BCLAF3	0.021616	3.55305	0.124082	0.724649	0.944629
EIF1AX	0.54759	5.58123	55.5737	9.00207e-14	4.87435e-11
RPS6KA3	-0.0435105	6.45664	0.681348	0.409123	0.836232
SMS	-0.0610497	5.19071	1.209	0.271531	0.763753
PRDX4	0.174569	5.19554	2.85782	0.0909307	0.588619
ACOT9	0.0585275	6.4083	0.63706	0.424777	0.846934
SAT1	0.0883328	10.9054	0.550793	0.457994	0.857574
EIF2S3	0.3386	7.30298	86.1328	1.68249e-20	1.19133e-17
ZFX	0.60007	5.22922	149.076	2.7597e-34	2.67683e-31
PDK3	0.018445	5.90632	0.047937	0.826693	0.96863
TASL	0.0416958	6.17702	0.135896	0.712396	0.942455
GK	0.00898112	8.23949	0.00324422	0.954579	0.995804
TAB3	0.0464512	5.33676	0.410666	0.521632	0.881516
XK	0.119259	3.98182	0.324093	0.569158	0.897107
CYBB	0.107884	9.41378	1.33995	0.247043	0.743372
DYNLT3	-0.0604587	3.45463	0.442759	0.505794	0.876073
MID1IP1	0.0626933	6.57646	0.809193	0.368359	0.820163
BCOR	0.145326	4.14374	2.90334	0.0883963	0.583289
ATP6AP2	0.049106	6.57571	0.424802	0.514551	0.878664
CXorf38	0.365754	6.32736	48.2697	3.71449e-12	1.62819e-09
MED14	0.3592	4.35986	48.2882	3.67967e-12	1.62819e-09
USP9X	0.171156	6.66704	5.81515	0.0158887	0.378901
DDX3X	0.272962	8.54622	14.5673	0.000135243	0.0264875
CASK	-0.0917084	3.61728	2.47726	0.115503	0.622201
KDM6A	0.777206	5.7787	97.1642	6.38087e-23	4.89466e-20
CHST7	0.188527	3.63219	3.55938	0.0592097	0.539721
SLC9A7	0.0037125	3.58585	0.00151237	0.968979	0.997137
RP2	0.018224	5.75276	0.029877	0.86277	0.979094
NDUFB11	0.00861357	6.0138	0.0197541	0.888226	0.982883
RBM10	0.00115313	6.5886	0.000523821	0.98174	0.997783
UBA1	0.40515	7.99619	40.16	2.33985e-10	8.97431e-08
CDK16	0.378559	6.01158	53.622	2.43023e-13	1.24279e-10
USP11	0.128413	5.14234	2.49406	0.114277	0.621239
ARAF	0.0725032	6.79981	2.82588	0.0927559	0.59017
TIMP1	0.370051	6.67517	9.67279	0.00187017	0.163807
CFP	0.131436	8.62484	2.03676	0.153536	0.672727
ELK1	0.0358466	5.36429	0.395787	0.529273	0.885248
UXT	-0.128567	6.34258	3.91104	0.0479698	0.511367
ZNF81	-0.0131468	3.91396	0.0586361	0.808665	0.966029
SLC38A5	0.110387	5.44137	0.570303	0.450139	0.854905
FTSJ1	0.0886421	4.88127	2.52007	0.112405	0.61699
EBP	0.0287485	4.52237	0.105842	0.744929	0.95011
TBC1D25	0.00587711	5.78273	0.0101414	0.919785	0.99048
RBM3	-0.0702996	7.56275	0.48766	0.484973	0.869967
WDR13	-0.0546824	6.71822	1.18127	0.277097	0.767795
WAS	0.120221	8.37982	2.44321	0.118034	0.624869
SUV39H1	-0.000387482	3.78253	2.17251e-05	0.996281	0.999606
GATA1	-0.276415	5.73287	2.18764	0.139122	0.65349
HDAC6	0.0119592	6.00274	0.0494507	0.824022	0.967581
TIMM17B	-0.0469748	6.66796	0.615696	0.432651	0.85056
PQBP1	-0.0973913	6.07621	3.75447	0.0526665	0.522972
SLC35A2	0.0374421	4.60194	0.509373	0.47541	0.864245
PIM2	0.0759439	8.45364	0.899056	0.343035	0.808794
OTUD5	0.0170304	7.15936	0.0998615	0.751996	0.951114
KCND1	0.166332	3.83241	1.53499	0.215364	0.722762
GRIPAP1	-0.037077	6.734	0.422244	0.51582	0.879134
TFE3	0.0336374	8.04917	0.190399	0.662585	0.924794
PRAF2	0.133847	4.1232	3.40271	0.0650895	0.548493
WDR45	-0.0402701	7.14708	0.245123	0.620531	0.911159
GPKOW	-0.010369	5.0732	0.0466647	0.828972	0.968853
PLP2	0.153289	7.00777	3.13982	0.0764023	0.57299
PRICKLE3	0.129417	3.81627	6.01681	0.0141702	0.373913
CCDC22	0.0310652	5.60391	0.284492	0.593772	0.902655
PPP1R3F	-0.252068	4.66413	12.1592	0.000488458	0.0762078
MAGED1	0.190157	4.22266	2.68762	0.101131	0.600661
FAM156B	-0.0637289	5.22819	1.60208	0.205609	0.714588
FAM156A	-0.0534981	5.24881	1.0731	0.300246	0.782698
TSPYL2	-0.113633	4.84339	1.35261	0.244823	0.743117
KDM5C	0.595389	7.73745	125.936	3.17597e-29	2.65771e-26
IQSEC2	0.150147	3.97123	1.69989	0.192302	0.705382
SMC1A	0.486468	5.90899	81.341	1.89941e-19	1.24886e-16
HSD17B10	-0.003911	6.10894	0.00462977	0.945752	0.994641
HUWE1	0.0884102	6.84323	1.23175	0.267067	0.760967
PHF8	-0.0254252	6.06236	0.121589	0.727318	0.945266
TSR2	-0.0637648	5.07765	1.40249	0.236307	0.73811
GNL3L	-0.0220412	5.77984	0.121965	0.726913	0.945266
MAGED2	-0.00098079	6.22649	0.000280691	0.986633	0.998121
APEX2	0.0391976	4.72726	0.720776	0.395889	0.832001
ALAS2	0.132701	10.4976	0.428022	0.512961	0.87719
MAGEH1	-0.0475618	3.83395	0.313151	0.575753	0.898166
RRAGB	-0.072038	3.59985	1.95848	0.161676	0.678433
UBQLN2	0.106709	5.6363	1.16171	0.281111	0.770627
NBDY	0.0101433	3.39708	0.0157052	0.90027	0.986362
ARHGEF9	-0.0194118	3.77841	0.0442162	0.833452	0.970689
LAS1L	-0.0578969	4.72541	0.664302	0.415045	0.839
MSN	0.128993	9.71491	3.02472	0.0820043	0.576221
MIR223HG	0.348126	8.80017	4.30721	0.0379513	0.485886
YIPF6	-0.0727643	5.36843	1.08452	0.297689	0.781096
STARD8	0.291069	4.16569	8.62166	0.00332189	0.207773
PJA1	0.030155	3.46098	0.167482	0.682359	0.930673
IGBP1	-0.0826269	6.4482	2.56694	0.109119	0.612088
PDZD11	-0.057391	3.97216	1.0221	0.312022	0.786679
SNX12	-0.0309771	5.61474	0.762117	0.382667	0.828617
FOXO4	-0.140113	7.14081	1.27118	0.259546	0.753903
IL2RG	0.0911712	8.28568	3.20882	0.0732422	0.566185
MED12	0.100012	6.37534	1.21879	0.269598	0.761984
ZMYM3	0.033513	4.21956	0.127322	0.721225	0.94377
NONO	-0.0174117	7.59389	0.153718	0.695007	0.936682
TAF1	-0.0402606	5.49218	0.570014	0.450253	0.854905
OGT	-0.0676021	8.51976	1.4371	0.23061	0.735406
NHSL2	0.236701	7.0974	4.92845	0.0264181	0.443445
RPS4X	0.410544	8.89289	29.525	5.51998e-08	2.03246e-05
HDAC8	-0.0848196	3.71449	4.0261	0.0448015	0.508121
XIST	7.29876	8.75017	1019.24	1.17882e-223	1.0851e-219
RLIM	0.0303505	6.49613	0.122819	0.725997	0.945266
ABCB7	-0.069505	4.0928	1.76262	0.184297	0.698994
PBDC1	-0.0786106	3.61879	1.94964	0.162626	0.678591
ATRX	-0.159183	6.28806	7.03302	0.00800205	0.324331
MAGT1	0.00626889	6.67221	0.00814218	0.928101	0.992008
COX7B	0.0654383	6.40557	0.538016	0.463256	0.85987
ATP7A	0.0316434	4.0828	0.258247	0.611327	0.909328
PGAM4	0.069473	3.80602	1.34655	0.245881	0.743372
PGK1	-0.014178	9.52397	0.0486445	0.825439	0.967919
CYSLTR1	0.144714	4.21384	1.72298	0.189309	0.704647
P2RY10	0.00698655	4.86123	0.00462326	0.94579	0.994641
GPR174	0.0211389	4.33793	0.0406115	0.84029	0.973184
ITM2A	-0.18921	6.01458	2.61153	0.106089	0.606553
BRWD3	0.0599509	5.71433	0.466347	0.494673	0.872422
SH3BGRL	-0.00540751	7.13937	0.0073983	0.931456	0.992942
DIAPH2	0.128347	4.59291	2.48678	0.114807	0.621676
CSTF2	-0.026977	3.65291	0.189003	0.663747	0.924894
TRMT2B	-0.0897901	4.96617	2.19998	0.138012	0.653163
BTK	0.14254	6.87156	6.90156	0.00861205	0.327384
RPL36A	-0.0862815	4.38835	0.663386	0.415367	0.839266
GLA	0.14899	5.36468	4.56139	0.0327005	0.466489
ARMCX6	-0.00298929	4.59617	0.00397064	0.949756	0.995804
ARMCX3	0.0398116	5.0365	0.510702	0.474835	0.864245
ZMAT1	-0.0392927	3.55737	0.285476	0.593134	0.902474
TCEAL8	-0.083278	3.57797	1.69013	0.193584	0.705382
BEX3	-0.167157	4.12507	1.59027	0.207288	0.716786
MORF4L2	0.0586846	6.32062	0.506798	0.476528	0.864664
FAM199X	-0.057973	4.80692	1.17343	0.278698	0.768779
RBM41	-0.098573	4.04949	2.94906	0.0859278	0.576505
PRPS1	-0.0267984	5.07506	0.132868	0.715477	0.942541
TSC22D3	0.108975	9.36187	1.57827	0.20901	0.718231
PSMD10	-0.103918	5.16687	2.59198	0.107406	0.609276
ATG4A	-0.0331618	4.12514	0.290991	0.589586	0.902244
ACSL4	-0.158299	7.15605	1.71042	0.190931	0.704962
TMEM164	0.0543378	6.97971	0.552143	0.457443	0.857177
ALG13	0.0405991	4.58094	0.712025	0.398772	0.832238
WDR44	0.0270113	3.72999	0.166698	0.683063	0.930673
DOCK11	0.0557883	6.92475	0.913698	0.339135	0.806359
IL13RA1	-0.0204484	6.92616	0.0277015	0.867812	0.980203
PGRMC1	0.0124459	5.02282	0.0246804	0.875166	0.981823
SLC25A5	-0.0834993	7.64268	1.68392	0.194404	0.705382
STEEP1	-0.0747687	4.3493	1.38619	0.23905	0.740398
UBE2A	0.0293921	5.89022	0.315894	0.574086	0.898101
NKRF	0.111651	3.45819	3.40002	0.0651957	0.548493
SEPTIN6	0.230977	7.56991	11.1657	0.000833219	0.106525
SOWAHD	0.149155	3.81096	1.51961	0.217679	0.72378
RPL39	-0.0911767	8.30904	1.35811	0.243865	0.743057
UPF3B	-0.145659	3.51016	6.11446	0.013408	0.367323
RNF113A	0.0909697	4.52121	3.54425	0.0597523	0.539721
NDUFA1	-0.113823	5.40186	2.91495	0.087762	0.581543
NKAP	-0.026282	4.86957	0.420185	0.516845	0.879598
ZBTB33	0.0107733	4.21958	0.0151816	0.901938	0.986418
LAMP2	0.0919656	7.45291	1.13395	0.286934	0.774166
CUL4B	0.0400347	5.65065	0.429835	0.51207	0.87719
MCTS1	-0.0372932	4.28205	0.419057	0.517408	0.879716
C1GALT1C1	-0.0957016	4.61253	0.989359	0.319899	0.792322
THOC2	-0.0341025	5.15811	0.574932	0.448306	0.854905
XIAP	-0.0956999	6.42949	2.42592	0.119343	0.626961
STAG2	-0.0107046	7.05001	0.020448	0.886293	0.982883
SH2D1A	-0.189899	4.49467	2.24507	0.134041	0.650076
SASH3	0.147037	8.85914	13.1048	0.000294546	0.0484159
UTP14A	-0.0594481	4.35135	1.31257	0.25193	0.747398
BCORL1	0.0273226	3.87942	0.0710541	0.789808	0.961637
ELF4	0.168909	7.58343	6.50173	0.0107769	0.351779
AIFM1	-0.00192787	4.21352	0.00100946	0.974654	0.997137
RBMX2	-0.0742371	4.22333	2.41941	0.11984	0.627251
DENND10P1	-0.0215917	4.1926	0.0551089	0.814401	0.966029
STK26	-0.0115801	5.0959	0.0202897	0.886731	0.982883
RAP2C	-0.0126555	6.51845	0.020553	0.886003	0.982883
MBNL3	-0.0317678	5.97368	0.0567964	0.811633	0.966029
PHF6	-0.0246659	3.53805	0.110136	0.739989	0.948331
HPRT1	-0.142482	5.00897	3.35461	0.0670172	0.552277
PABIR2	-0.0978656	4.84483	3.45869	0.0629201	0.542741
PABIR3	0.00355167	3.63302	0.00230874	0.961677	0.996548
RTL8C	0.168753	4.1041	5.34439	0.0207891	0.416612
ZNF75D	-0.0639782	4.123	1.57096	0.210067	0.718231
INTS6L	-0.0765138	4.73434	1.76972	0.183416	0.697761
MMGT1	-0.0333015	4.96428	0.368397	0.543879	0.89209
SLC9A6	0.0108485	3.76839	0.0367509	0.847973	0.97626
HTATSF1	-0.0750106	4.38644	1.6666	0.196715	0.705889
ARHGEF6	0.0666584	6.90289	1.52002	0.217617	0.72378
RBMX	-0.0893049	6.84543	3.37926	0.0660217	0.548493
ATP11C	-0.0362859	4.2213	0.478734	0.488996	0.871817
FMR1	0.00154377	5.89328	0.000443279	0.983202	0.997803
IDS	0.0152229	7.51306	0.0796225	0.77781	0.958009
EOLA1	-0.125558	5.18105	9.16787	0.002463	0.178519
TMEM185A	-0.0656271	3.79704	1.41792	0.233746	0.737047
EOLA2	0.0665496	4.8638	1.84468	0.174403	0.690689
MTM1	0.0207905	3.84549	0.127164	0.72139	0.94377
MTMR1	-0.0216064	5.63552	0.153802	0.694928	0.936682
CD99L2	0.00544087	5.39877	0.00742705	0.931323	0.992915
VMA21	-0.021425	4.48094	0.165162	0.684448	0.931577
CETN2	-0.0185138	3.61185	0.0945341	0.75849	0.953023
NSDHL	0.0779564	3.51389	1.76914	0.183489	0.697761
ZNF185	-0.141957	5.49641	1.85445	0.173267	0.690689
ZNF275	0.0791718	4.2848	0.926311	0.335823	0.803394
HAUS7	-0.0631629	4.38321	1.50578	0.219784	0.725821
CCNQ	-0.0183322	4.70167	0.0814802	0.775301	0.957536
SLC6A8	-0.154991	6.74832	0.567898	0.451095	0.855347
BCAP31	-0.0888617	7.44805	3.0024	0.0831415	0.576328
ABCD1	0.0707994	5.63102	1.19522	0.274279	0.764145
IDH3G	0.144836	5.68171	6.27729	0.0122295	0.36081
SSR4	0.134922	7.53008	3.88862	0.0486143	0.512594
PDZD4	-0.192186	3.88536	2.20753	0.137339	0.652575
ARHGAP4	-0.0514218	9.41623	0.739252	0.389901	0.829958
NAA10	0.115685	5.88106	5.68302	0.0171299	0.391627
RENBP	-0.0121593	5.85691	0.0322887	0.857396	0.97778
HCFC1	0.249959	6.18043	13.4938	0.000239353	0.040059
IRAK1	0.0109911	7.75144	0.0477424	0.827039	0.96863
MECP2	0.0757457	6.92187	3.20043	0.0736187	0.566185
FLNA	0.0898515	10.4754	1.30031	0.254156	0.748601
EMD	0.239677	5.52197	7.06254	0.00787121	0.324331
RPL10	-0.121208	9.86133	3.11888	0.0773898	0.57299
DNASE1L1	0.137868	6.17209	3.28818	0.0697804	0.557826
TAFAZZIN	-0.0641053	6.59945	1.19462	0.274399	0.764172
ATP6AP1	0.149977	6.93255	4.80094	0.0284442	0.451877
GDI1	0.0445733	7.71032	0.697795	0.403525	0.834027
FAM50A	-0.0352416	6.08142	0.66039	0.416422	0.83987
PLXNA3	-0.0577183	4.57228	0.25477	0.613736	0.909328
LAGE3	-0.00110886	4.27613	0.000194423	0.988875	0.998277
UBL4A	0.0124589	5.88204	0.0552122	0.81423	0.966029
SLC10A3	0.0430262	5.33649	0.414283	0.519804	0.881027
FAM3A	-0.0097165	5.85378	0.0235185	0.878116	0.981823
G6PD	0.182481	7.41477	4.94549	0.0261588	0.443073
IKBKG	-0.0351157	6.39344	0.47243	0.491871	0.872422
GAB3	-0.0367299	5.5927	0.31683	0.573519	0.898101
DKC1	-0.0927325	5.05205	2.14738	0.142814	0.657306
MPP1	-0.0393321	8.19473	0.0834549	0.772669	0.955748
F8A1	-0.0316005	4.03568	0.230269	0.631324	0.915059
FUNDC2	-0.189624	6.46737	5.12454	0.0235898	0.432602
BRCC3	-0.0143987	3.71892	0.0813104	0.775529	0.957536
VBP1	-0.0975991	5.68628	1.58799	0.207614	0.717105
F8A2	0.0105426	4.14472	0.0292531	0.864196	0.9798
F8A3	0.028556	4.03546	0.241803	0.622907	0.911564
TMLHE	-0.0211899	4.59498	0.090456	0.763598	0.954757
VAMP7	-0.0183565	4.4485	0.073021	0.786988	0.960772
PLCXD1_1	-0.0716677	3.98206	0.437734	0.508218	0.876073
GTPBP6_1	-0.136369	5.69337	2.80262	0.0941106	0.592307
CSF2RA_1	-0.166082	5.92079	2.96141	0.0852737	0.576328
IL3RA_1	-0.146385	3.85115	0.677263	0.410531	0.837134
SLC25A6_1	-0.0944826	8.2712	1.28372	0.257209	0.751382
ASMTL_1	-0.0706158	4.94575	0.694508	0.404635	0.835179
P2RY8_1	-0.173719	6.40136	3.83597	0.0501639	0.516041
AKAP17A_1	-0.110772	6.66388	3.37302	0.0662723	0.550078
DHRSX_1	-0.242278	4.14338	12.0728	0.000511614	0.0772035
ZBED1_1	-0.230658	5.93053	17.095	3.55563e-05	0.00909156
CD99_1	-0.265245	7.06376	14.1327	0.000170356	0.0301563
RPS4Y1	-4.69044	6.78159	193.97	4.32252e-44	5.68411e-41
PRKY	-4.36385	5.09301	319.512	1.85053e-71	8.51704e-68
DDX3Y	-5.50453	5.69043	306.018	1.60914e-68	4.93739e-65
UTY	-5.13336	4.24815	251.501	1.22222e-56	2.25011e-53
TXLNGY	-5.07967	3.25221	221.077	5.26492e-50	8.07727e-47
KDM5D	-4.70299	5.92986	182.342	1.49296e-41	1.71783e-38
EIF1AY	-5.5731	4.57982	262.105	5.96698e-59	1.37315e-55
VAMP7_1	-0.0377058	4.42497	0.301899	0.582695	0.900523

### Sheet: Parasitemia Unadjusted
Gene	logFC	logCPM	LR	PValue	FDR
WASH7P	-0.0554278	6.26064	6.54714	0.0105053	0.0419893
WASH9P	-0.066026	6.01727	8.3552	0.00384586	0.0203806
KLHL17	-0.0613098	4.28765	7.56891	0.00593837	0.0277611
HES4	-0.227439	5.03546	36.3964	1.61003e-09	2.52376e-07
AGRN	-0.121386	4.70473	9.53234	0.00201882	0.0129228
C1orf159	-0.091825	3.6196	13.9194	0.000190822	0.0021421
TNFRSF4	-0.0722845	4.61042	7.1146	0.00764587	0.0336104
B3GALT6	-0.073885	5.00237	11.5294	0.000685026	0.0056859
ACAP3	-0.0668432	6.39123	8.09742	0.00443284	0.0225438
PUSL1	-0.0665917	4.03103	10.2067	0.00139931	0.00983492
INTS11	-0.0560715	6.75038	8.3625	0.00383042	0.0203222
CPTP	-0.061706	5.28607	9.25622	0.00234697	0.0144604
DVL1	-0.058565	6.02015	9.39452	0.00217635	0.013684
ATAD3B	-0.0561875	5.74958	7.07978	0.00779584	0.0340573
ATAD3A	-0.0496507	4.7076	4.68384	0.0304476	0.090469
PRKCZ	-0.0729923	4.44822	6.30677	0.0120278	0.0462279
FAAP20	-0.0541534	5.64477	5.17615	0.022899	0.0737012
TNFRSF14	-0.047744	8.19717	4.6484	0.0310826	0.0917329
PRXL2B	-0.0808472	3.86034	9.46355	0.00209595	0.0133142
TP73-AS1	-0.103998	5.22257	16.7482	4.26826e-05	0.000689287
SMIM1	-0.29397	5.23974	173.282	1.42041e-39	1.30749e-35
DFFB	-0.055738	3.65132	6.69651	0.0096602	0.0395913
RPL22	-0.0527782	6.9663	4.61832	0.0316321	0.0928488
TNFRSF25	-0.1245	6.11593	26.244	3.00887e-07	1.72029e-05
NOL9	-0.0534689	4.61147	5.458	0.0194789	0.0657432
DNAJC11	-0.0469478	4.96838	4.7337	0.0295772	0.0887411
CLSTN1	-0.0634341	6.03456	7.68507	0.00556795	0.0265697
CTNNBIP1	-0.0563739	4.5637	7.4685	0.00627879	0.029058
DFFA	-0.0720059	5.42295	12.8753	0.000332942	0.00328506
UBIAD1	-0.0926711	5.00099	18.3275	1.86e-05	0.000371306
FBXO44	-0.0857904	5.39198	17.4348	2.97326e-05	0.000526164
AGMAT	-0.112572	3.63114	17.3743	3.06948e-05	0.000538749
DDI2	-0.0449958	4.83193	4.70841	0.0300153	0.0895015
ARHGEF19	-0.0824887	3.62216	13.7998	0.000203355	0.00226073
CROCC	-0.0896683	5.06045	9.57442	0.00197307	0.0127673
RCC2	-0.0519314	6.01857	6.24864	0.0124288	0.047413
IFFO2	-0.0762878	4.94748	8.75685	0.00308441	0.0174184
EMC1	-0.056406	4.47974	7.37338	0.00661962	0.0301652
TMCO4	-0.0788081	4.85246	11.9864	0.000535911	0.00472969
ZBTB40	-0.0619434	5.8088	7.39007	0.00655851	0.029946
NIPAL3	-0.119109	5.53043	29.294	6.21888e-08	4.73097e-06
RCAN3	-0.112265	5.38496	18.065	2.13493e-05	0.000407461
RUNX3	-0.0599173	7.63361	6.60508	0.0101688	0.0409568
LDLRAP1	-0.1412	6.95562	23.4523	1.28049e-06	4.79144e-05
MAN1C1	-0.152472	4.26787	33.3636	7.64407e-09	8.33271e-07
SELENON	-0.0651001	5.35005	9.43428	0.00212967	0.0134851
PAFAH2	-0.0709481	4.38873	6.77279	0.0092558	0.0383264
CEP85	-0.0484564	4.27882	5.32666	0.0210016	0.0692902
UBXN11	-0.0666562	7.36573	7.30671	0.00686976	0.0310507
CD52	-0.09813	8.10723	8.30112	0.00396207	0.0207894
GPN2	-0.0459031	5.16704	4.77786	0.0288279	0.0871752
TMEM222	-0.0710862	6.07422	11.9357	0.000550692	0.00480485
AHDC1	-0.0488249	3.99245	4.65094	0.0310365	0.0916853
ZCCHC17	-0.0464255	4.75894	4.72842	0.0296681	0.088898
TMEM39B	-0.0484303	4.00712	5.37932	0.0203768	0.0679103
LCK	-0.114328	7.85352	21.0266	4.52943e-06	0.000126359
MARCKSL1	-0.0653028	5.82389	7.56803	0.00594127	0.0277611
ZNF362	-0.0913172	4.31403	18.1223	2.07159e-05	0.000400608
TMEM35B	-0.0657387	4.41582	5.85811	0.0155055	0.0558094
NCDN	-0.047787	4.82103	4.4585	0.0347281	0.0994313
EVA1B	-0.0975048	4.23817	21.7809	3.05635e-06	9.16406e-05
INPP5B	-0.0629103	5.11169	7.43759	0.00638754	0.029384
PPIE	-0.0682216	5.5192	8.89672	0.00285683	0.0164666
SCMH1	-0.0720973	3.60757	6.70336	0.00962312	0.0394745
P3H1	-0.051473	5.21915	6.08655	0.0136215	0.050743
SVBP	-0.0546844	3.94906	4.97076	0.0257794	0.0804677
DPH2	-0.0525147	5.10523	4.95201	0.0260603	0.0809876
ERI3	-0.064717	4.55186	9.05415	0.00262099	0.0156562
UROD	-0.0455572	5.61446	5.34357	0.0207989	0.0690421
MUTYH	-0.0752247	4.77399	10.7495	0.00104309	0.00787023
POMGNT1	-0.0615401	5.10179	6.09536	0.0135537	0.0505314
PDZK1IP1	-0.139	6.94475	9.17597	0.00245213	0.0148695
TAL1	-0.0912066	5.52653	7.46644	0.00628598	0.0290766
SHISAL2A	-0.127247	3.92913	16.2248	5.62524e-05	0.000848158
ECHDC2	-0.117218	5.69567	9.2724	0.00232632	0.0143725
MRPL37	-0.05268	5.42363	6.69051	0.00969274	0.0396365
SSBP3	-0.071379	5.45773	6.97856	0.00824921	0.0352035
TTC22	-0.0841132	3.56167	9.29236	0.00230112	0.0142927
PATJ	-0.10093	3.59023	10.0769	0.00150141	0.0103757
RPAP2	-0.0592635	4.55315	5.45179	0.0195483	0.0658404
DBT	-0.0594201	3.93293	5.33932	0.0208496	0.0691107
DPH5	-0.0573281	4.46344	4.77162	0.0289327	0.0873701
ATXN7L2	-0.0720621	3.58659	11.4671	0.000708397	0.0058535
AMPD2	-0.109483	7.4011	11.8335	0.000581752	0.0050206
GSTM4	-0.162458	3.64957	20.9353	4.7505e-06	0.000130532
CHI3L2	-0.0571598	4.96425	4.93588	0.0263046	0.0814992
WDR77	-0.0476837	4.89304	5.09164	0.0240414	0.0764691
RHOC	-0.101101	6.74879	6.97417	0.00826948	0.035241
CD2	-0.0739945	5.99979	9.24617	0.00235988	0.0145108
PDE4DIPP2	-0.0790567	3.97002	13.1093	0.000293829	0.00298287
NBPF15	-0.0704252	5.09437	8.90486	0.00284413	0.0164339
NBPF20	-0.0594993	4.1539	6.13913	0.0132223	0.0496172
NBPF11	-0.0594565	4.85621	7.0047	0.00812961	0.0349442
PDE4DIP	-0.0474309	4.62758	5.06525	0.0244102	0.0773214
MRPS21	-0.0687125	5.86775	5.88716	0.0152517	0.055223
TARS2	-0.054079	4.43411	6.50235	0.0107732	0.0426159
GABPB2	-0.0667687	4.57999	9.56734	0.0019807	0.0127804
THEM4	-0.130989	3.93071	21.3804	3.76594e-06	0.00010833
SLC27A3	-0.0604672	5.11434	6.13975	0.0132176	0.0496172
RPS27	-0.133427	7.51864	16.035	6.21831e-05	0.000918773
ATP8B2	-0.0725086	6.75042	9.57342	0.00197415	0.0127673
PMVK	-0.0581064	5.5048	7.79534	0.00523811	0.0254962
PBXIP1	-0.0811831	7.99459	6.87316	0.00874999	0.0367444
PYGO2	-0.0745101	5.97768	8.95704	0.00276403	0.0161337
FLAD1	-0.0472219	5.53506	5.90302	0.015115	0.05495
DPM3	-0.065107	4.73567	10.4085	0.00125434	0.00908431
SCAMP3	-0.0514804	4.54253	6.28121	0.0122025	0.0467433
MSTO1	-0.0667902	4.29602	9.36491	0.00221178	0.0138594
NAXE	-0.0633613	5.30146	8.61097	0.00334144	0.018418
MRPL24	-0.0493342	4.95297	5.89469	0.0151866	0.0551506
CD1C	-0.0813753	3.86873	5.03558	0.0248318	0.0782798
PYHIN1	-0.0880097	4.2234	18.0924	2.1044e-05	0.000404404
FCRL6	-0.0890902	4.18411	9.55049	0.00199896	0.0128226
IGSF8	-0.088133	5.72493	11.2656	0.000789563	0.00643179
SLAMF6	-0.0486845	5.51265	4.92277	0.0265049	0.0818311
CD84	-0.0682667	6.40299	7.46219	0.00630083	0.0291014
LY9	-0.152326	5.1861	25.1211	5.38413e-07	2.62227e-05
CD244	-0.110742	5.52864	20.2866	6.66665e-06	0.000172378
TSTD1	-0.0539143	4.8761	4.70634	0.0300516	0.0895806
UFC1	-0.048923	6.32983	5.53831	0.0186046	0.0636637
PPOX	-0.0876033	4.75282	11.0011	0.00091058	0.00715789
SH2D1B	-0.0641402	3.84236	5.52576	0.0187385	0.0640267
CD247	-0.0979186	6.8907	20.2477	6.80365e-06	0.00017445
GAS5	-0.0858261	6.91998	6.90152	0.00861224	0.036336
RABGAP1L	-0.0642477	5.94043	8.35967	0.0038364	0.0203422
ACBD6	-0.075649	4.16018	10.3184	0.00131707	0.00941275
IPO9	-0.046486	5.80983	4.51003	0.0336967	0.0970595
IKBKE	-0.0494641	6.6261	5.20728	0.0224924	0.0728255
EIF2D	-0.0724073	5.3636	10.9145	0.000954168	0.00736838
FCMR	-0.110012	7.47811	17.8952	2.33415e-05	0.00043231
RPL21P28	-0.0927579	5.63751	11.1141	0.000856748	0.0068336
NENF	-0.0813418	4.58338	9.76924	0.00177455	0.0117855
FLVCR1	-0.0779707	3.64513	6.05855	0.0138392	0.051181
SMYD2	-0.065156	4.43602	7.08132	0.00778915	0.0340573
NVL	-0.0521481	4.24453	5.53459	0.0186441	0.0637279
PYCR2	-0.0563879	5.83256	8.27885	0.00401095	0.0209577
ITPKB	-0.0825326	7.53492	6.66279	0.00984465	0.0400023
COQ8A	-0.097228	5.23831	8.54545	0.00346387	0.0188334
C1orf35	-0.0824151	4.03275	15.5211	8.15904e-05	0.00111596
MRPL55	-0.0658485	4.55029	7.08141	0.00778876	0.0340573
GUK1	-0.0682657	9.54424	5.38239	0.0203409	0.0678646
IBA57	-0.0907939	4.29206	12.7219	0.000361404	0.0035092
OBSCN	-0.134324	5.97103	15.2088	9.62535e-05	0.00126393
RNF187	-0.0829222	6.65189	9.9541	0.00160492	0.0109351
NTPCR	-0.0539499	4.15969	5.14543	0.0233076	0.0747811
PCNX2	-0.135971	3.91401	18.3526	1.83571e-05	0.000368142
TARBP1	-0.0912494	4.37408	8.15752	0.00428829	0.0221265
MTR	-0.0607985	4.78463	5.78997	0.0161179	0.0571734
SDCCAG8	-0.0496378	3.42489	5.51147	0.0188921	0.0644798
TMEM18	-0.0657366	4.58288	5.01892	0.0250718	0.0787128
TRAPPC12	-0.0483402	5.98113	4.56904	0.0325549	0.0949092
RNF144A	-0.0670495	4.94969	5.87342	0.0153711	0.0555251
SLC66A3	-0.058203	4.71087	4.66171	0.0308425	0.0912878
LPIN1	-0.0591886	5.70849	5.63925	0.0175627	0.0609414
TRIB2	-0.0511032	6.21976	5.87739	0.0153365	0.0554707
NBAS	-0.0515521	4.86779	6.39277	0.0114586	0.0444298
MPV17	-0.0519229	5.40169	6.64023	0.00997012	0.0403229
LBH	-0.102222	7.27246	18.9082	1.37162e-05	0.000294308
GEMIN6	-0.0752832	3.61448	6.6948	0.00966947	0.0396117
DHX57	-0.0561654	3.99654	6.64502	0.00994332	0.0402744
MTA3	-0.0814458	3.55267	8.98696	0.00271912	0.0159933
ZFP36L2	-0.0468263	7.47858	4.65284	0.0310022	0.091666
BCL11A	-0.0709687	4.17327	6.88266	0.00870359	0.0365996
COMMD1	-0.0513403	3.9685	4.88193	0.0271393	0.0831338
AAK1	-0.068023	5.80723	9.66445	0.00187868	0.0123084
MPHOSPH10	-0.0516656	3.97811	4.63578	0.0313119	0.0921944
SMYD5	-0.0837844	4.42063	8.37174	0.003811	0.0202542
FBXO41	-0.0839514	5.63038	11.5493	0.000677753	0.0056357
ALMS1	-0.0557721	3.70145	4.6852	0.0304236	0.090469
WDR54	-0.0993859	3.55088	12.2669	0.000461058	0.00421453
MOGS	-0.0496511	6.22402	7.01787	0.00807	0.0348262
CCDC142	-0.0654321	5.20702	7.40524	0.00650341	0.0297239
SEMA4F	-0.119125	3.52303	20.0629	7.4937e-06	0.000188469
TRABD2A	-0.166151	5.47158	34.554	4.14592e-09	5.22783e-07
VAMP8	-0.0536246	7.49684	4.85519	0.0275631	0.0842093
ST3GAL5	-0.0649465	5.1565	4.93046	0.0263873	0.0815907
PTCD3	-0.0486834	5.44966	4.81448	0.0282216	0.0857075
CD8B	-0.0704647	6.20589	9.0409	0.00264005	0.0157292
ANAPC1P4	-0.0725621	4.1182	8.47787	0.00359492	0.019397
RPIA	-0.0661226	5.95276	7.96695	0.00476392	0.0237551
MAL	-0.146918	4.84163	30.9135	2.69795e-08	2.43477e-06
ZNF514	-0.0777816	3.85411	9.32009	0.00226655	0.0141352
FAHD2A	-0.0731758	4.22408	7.91751	0.00489586	0.0242553
LINC00342	-0.109436	3.7311	13.552	0.000232044	0.00250994
ANKRD36C	-0.0934335	4.41873	7.85782	0.00506013	0.024895
CNNM3	-0.0637046	5.1848	6.08176	0.0136584	0.0508012
ANKRD36	-0.0882494	4.62145	7.26744	0.00702158	0.0315132
ANKRD36B	-0.0751346	4.04966	5.38329	0.0203306	0.0678646
ACTR1B	-0.0680299	6.478	9.56896	0.00197895	0.0127804
ZAP70	-0.0847472	8.25688	10.8015	0.00101417	0.00770884
AFF3	-0.0868759	4.18654	5.69582	0.0170054	0.0593609
MTLN	-0.0595747	3.79101	8.43906	0.00367246	0.0197265
ANAPC1	-0.0578229	4.58983	6.62482	0.0100567	0.0405663
ZC3H6	-0.0804483	3.99519	11.5514	0.000676975	0.00563432
RABL2A	-0.0887526	3.53372	15.859	6.82413e-05	0.000978444
PTPN4	-0.054082	4.63877	6.24373	0.0124633	0.0474855
GYPC	-0.0824542	9.11723	6.42379	0.0112602	0.043938
BIN1	-0.109592	6.76172	16.4409	5.0191e-05	0.0007713
LIMS2	-0.104	3.69655	6.52887	0.0106137	0.0422691
SFT2D3	-0.0703783	3.55508	10.4719	0.00121206	0.00881279
MZT2B	-0.0785796	7.00497	12.227	0.000471018	0.00427702
CCDC115	-0.0493217	5.3887	4.91402	0.0266396	0.08204
IMP4	-0.0526773	5.68717	6.98519	0.00821867	0.0350895
PTPN18	-0.0486527	7.39219	4.80882	0.0283144	0.0859044
MZT2A	-0.109271	5.34152	15.2977	9.18279e-05	0.00122504
METTL5	-0.0895219	4.25924	8.41761	0.00371605	0.0198972
METTL8	-0.0764646	3.62601	6.79024	0.00916574	0.0380391
TTN	-0.0877711	4.25832	6.74028	0.00942601	0.0389401
FAM117B	-0.0863961	4.62426	10.9946	0.00091379	0.00717327
NBEAL1	-0.0608632	4.41728	6.41871	0.0112924	0.0440019
CYP20A1	-0.0842049	5.00866	14.3726	0.00014997	0.00177667
ABI2	-0.0665322	3.62426	8.76946	0.00306315	0.0173196
ATIC	-0.0668162	4.86683	7.54183	0.00602828	0.0280434
GPBAR1	-0.148655	4.83815	9.47998	0.00207727	0.0132235
BCS1L	-0.0553577	4.46281	7.47442	0.00625817	0.0289917
NHEJ1	-0.0499102	4.14871	5.80075	0.0160194	0.0569777
DNAJB2	-0.0782433	7.59734	6.3416	0.0117938	0.0454236
DNPEP	-0.0703282	5.90084	9.3706	0.00220493	0.0138353
COPS7B	-0.0456193	4.938	5.63911	0.0175641	0.0609414
DIS3L2	-0.063253	4.51361	7.76187	0.00533608	0.0258247
TIGD1	-0.0723501	3.5227	5.29553	0.0213803	0.0702626
ARL4C	-0.0556817	7.32332	6.50033	0.0107854	0.0426461
NDUFA10	-0.0499447	6.1893	5.85074	0.0155705	0.0559212
ANKMY1	-0.0851968	5.00607	9.52982	0.00202159	0.0129228
SNED1	-0.17407	3.99609	15.2254	9.54118e-05	0.00126045
MTERF4	-0.0589322	5.54393	7.29777	0.00690403	0.0311472
PASK	-0.126307	4.90663	20.1303	7.2343e-06	0.000183662
D2HGDH	-0.0734492	5.00195	6.32549	0.0119015	0.0458189
OGG1	-0.0654755	4.5719	7.33574	0.0067597	0.0307274
CAMK1	-0.0844579	5.37828	8.11787	0.0043831	0.0224646
RPUSD3	-0.0776328	4.6245	14.3463	0.000152078	0.00178784
CRELD1	-0.0447128	5.25704	4.45379	0.0348239	0.0995935
EMC3	-0.0799519	6.76746	9.6835	0.0018593	0.0122162
RPL32	-0.0840886	9.00413	10.326	0.00131166	0.00938138
NUP210	-0.0877282	7.85963	14.1748	0.000166588	0.00192402
MRPS25	-0.0720768	5.95713	11.3888	0.000738882	0.00607269
BTD	-0.0765805	3.84723	7.69649	0.00553282	0.026457
OXNAD1	-0.123755	6.53719	23.5417	1.22233e-06	4.70942e-05
EOMES	-0.0956015	3.79355	14.7012	0.000125966	0.00157116
CNOT10	-0.0491044	4.58211	4.97699	0.0256867	0.0802873
CRTAP	-0.100999	5.962	18.23	1.95769e-05	0.000384581
EXOG	-0.0539802	3.67177	5.18229	0.0228182	0.073544
SLC25A38	-0.057062	5.60453	4.89305	0.026965	0.0827376
RPL14	-0.0867002	8.4946	12.3036	0.000452078	0.00415722
VIPR1	-0.11921	4.28301	18.8153	1.44007e-05	0.000304731
KIAA1143	-0.0541731	4.18491	5.02406	0.0249974	0.0786273
ALS2CL	-0.163524	3.94588	32.2967	1.32335e-08	1.32407e-06
SCAP	-0.0860283	6.63662	12.5323	0.000399976	0.00377618
ELP6	-0.0571741	4.6641	5.61253	0.0178325	0.0616868
DHX30	-0.0486954	6.40893	6.43557	0.0111857	0.0437588
ZNF589	-0.097019	4.74928	13.3761	0.000254855	0.00268721
NCKIPSD	-0.0650864	3.80311	9.00066	0.00269882	0.0159305
P4HTM	-0.0896395	4.85852	17.3723	3.07271e-05	0.000538749
WDR6	-0.0736707	7.16623	9.22296	0.00238998	0.0145815
DALRD3	-0.0599591	5.07394	7.59852	0.00584162	0.0274208
IMPDH2	-0.0609453	5.86815	6.80103	0.00911052	0.037844
QARS1	-0.0738262	7.03901	8.32577	0.00390865	0.0206066
GPX1	-0.0572271	9.02016	4.75841	0.0291555	0.0878771
UBA7	-0.0602674	8.0311	5.50362	0.0189772	0.0646263
MON1A	-0.0488743	3.59158	4.83727	0.027851	0.0848341
IFRD2	-0.0565878	5.69652	8.06385	0.00451571	0.0228642
TUSC2	-0.0414239	5.6933	4.85516	0.0275636	0.0842093
RASSF1	-0.0897081	6.6646	12.8824	0.000331692	0.00328506
NPRL2	-0.0796117	4.92422	14.5412	0.000137127	0.00166305
CYB561D2	-0.0663785	5.4666	9.468	0.00209088	0.0132918
HEMK1	-0.0897644	5.82915	14.123	0.000171235	0.00196257
TEX264	-0.0794922	6.09057	13.1073	0.00029415	0.00298287
RRP9	-0.0598489	4.32855	5.50537	0.0189581	0.0645853
PCBP4	-0.130412	3.69381	19.7636	8.76366e-06	0.000210625
ABHD14B	-0.123468	5.34815	25.5413	4.33022e-07	2.29136e-05
RPL29	-0.0782113	8.70484	7.18441	0.00735397	0.032639
TLR9	-0.0730459	3.7522	7.66119	0.00564212	0.0268125
CCDC66	-0.0852941	3.73644	6.97288	0.00827542	0.03525
FOXP1	-0.0465026	6.13382	5.13472	0.0234518	0.0751389
NIT2	-0.0685126	3.84172	6.35439	0.0117091	0.045135
TRAT1	-0.0843339	4.2837	8.04974	0.00455103	0.0229911
CD96	-0.10218	5.74319	16.2306	5.60817e-05	0.000847671
SIDT1	-0.0783192	4.76041	13.2127	0.000278066	0.00286629
TIGIT	-0.0656285	4.31222	8.21009	0.00416581	0.0216279
ZBTB20	-0.0643004	4.78928	7.01262	0.0080937	0.0348652
CD86	-0.0964322	4.82988	9.93315	0.00162329	0.0110276
FAM162A	-0.108115	3.69445	16.615	4.5788e-05	0.000726687
SLC41A3	-0.0786761	4.65324	8.25535	0.00406321	0.0211909
RUVBL1	-0.0472671	4.97939	5.33358	0.0209184	0.0691938
GATA2	-0.143001	3.97699	10.6719	0.00108774	0.00809433
CEP63	-0.0690803	5.54371	4.68157	0.0304878	0.0904999
TNIK	-0.0675699	4.92791	7.01573	0.00807965	0.0348515
DNAJC19	-0.0637669	3.96492	5.32845	0.02098	0.0692787
MCCC1	-0.0651161	3.79062	7.02047	0.00805832	0.0348085
TMEM41A	-0.0668488	3.7766	10.0365	0.00153468	0.0105502
LSG1	-0.047304	4.72059	5.03384	0.0248567	0.0783314
FAM43A	-0.0912427	4.14526	5.72885	0.0166884	0.0586691
TNK2	-0.0671624	7.76332	5.80002	0.016026	0.0569794
SDHAP1	-0.0633905	4.87151	6.65396	0.00989357	0.0401089
NRROS	-0.0680472	5.35542	9.41998	0.00214634	0.0135694
NCBP2AS2	-0.0585269	4.47165	7.00345	0.00813529	0.0349442
LOC100129917	-0.0685415	4.2566	6.9956	0.00817104	0.03498
TMEM175	-0.0620046	5.66942	10.1885	0.00141317	0.00989216
DGKQ	-0.0810393	6.18943	16.5808	4.66194e-05	0.00073556
IDUA	-0.120124	4.57915	32.956	9.42691e-09	9.97411e-07
TMEM129	-0.0693861	5.42448	10.4742	0.00121051	0.00881279
NELFA	-0.049771	4.64724	5.53722	0.0186161	0.0636793
C4orf48	-0.0536714	4.42555	6.63803	0.00998245	0.0403551
MXD4	-0.110037	7.21458	17.2488	3.27908e-05	0.000566303
ZFYVE28	-0.0542201	4.24685	5.87346	0.0153708	0.0555251
NOP14	-0.050923	4.98922	5.02255	0.0250193	0.0786552
RGS12	-0.0887934	4.08232	9.65445	0.00188894	0.0123668
LOC93622	-0.111503	3.93422	12.4287	0.00042279	0.00394946
MRFAP1L1	-0.0458952	5.75204	4.71001	0.0299875	0.0894555
TRMT44	-0.0653602	3.93313	8.56176	0.00343297	0.0187479
QDPR	-0.0608477	3.72337	4.83338	0.0279138	0.0849131
TXK	-0.117958	5.41084	26.6877	2.3914e-07	1.42941e-05
OCIAD2	-0.123353	4.23998	18.0622	2.13801e-05	0.000407461
REST	-0.0514532	4.92119	5.33737	0.0208729	0.0691164
NOA1	-0.056131	4.56243	5.58622	0.0181023	0.0623388
NAAA	-0.0627726	6.1676	6.73964	0.00942938	0.0389401
SDAD1	-0.0666839	4.55314	7.96458	0.00477016	0.0237733
PPM1K	-0.0632369	5.53737	8.06734	0.00450702	0.0228327
HERC6	-0.0900375	4.51539	9.32072	0.00226577	0.0141352
AIMP1	-0.0679924	5.11265	7.58185	0.0058959	0.0276333
HADH	-0.0694393	3.83604	9.16359	0.00246878	0.0149508
LEF1	-0.104099	5.94313	23.4775	1.26383e-06	4.76217e-05
MCUB	-0.0684465	5.61527	5.29864	0.0213421	0.0701897
SNHG8	-0.0793794	5.22755	7.2059	0.00726642	0.0323753
JADE1	-0.0890302	5.58229	11.7969	0.000593301	0.00509929
CYP4V2	-0.0686861	3.9348	8.64999	0.00327063	0.0181534
BRD9	-0.0468192	5.80018	4.98214	0.0256102	0.0801026
ANKH	-0.0991578	5.67867	14.1553	0.00016832	0.00193673
IL7R	-0.0592474	8.10611	5.94072	0.014795	0.0540856
NDUFS4	-0.0909892	3.8964	9.58731	0.00195927	0.0127097
GZMK	-0.0924144	5.24591	10.0978	0.0014845	0.0102976
GZMA	-0.105409	6.62579	16.4855	4.90232e-05	0.000762261
TAF9	-0.0696773	4.07507	4.51134	0.0336708	0.0970595
MRPS27	-0.0489001	4.97579	4.62241	0.0315568	0.0927165
PTCD2	-0.0632691	3.62086	6.18775	0.0128638	0.0486887
BTF3	-0.051671	7.77583	4.92064	0.0265377	0.0818905
ENC1	-0.0624138	4.10772	4.78092	0.0287768	0.087049
CAMK4	-0.0777206	5.31472	10.9585	0.000931756	0.00723782
LYRM7	-0.0871525	4.06996	11.359	0.000750844	0.0061655
RAD50	-0.0728008	4.7623	6.52456	0.0106395	0.0422807
TCF7	-0.145216	8.39032	22.1249	2.55479e-06	8.0814e-05
JADE2	-0.0913616	6.93764	16.3964	5.13832e-05	0.000784382
TGFBI	-0.10276	6.46602	10.2344	0.00137843	0.00974537
PURA	-0.0893275	4.70476	14.531	0.00013787	0.00166767
RELL2	-0.067385	5.54006	9.8762	0.0016743	0.0112991
LARS1	-0.0447124	5.69913	5.05947	0.0244917	0.0774995
PCYOX1L	-0.0835545	4.30702	14.489	0.00014098	0.00170081
CSF1R	-0.0827377	7.28342	10.7851	0.00102319	0.00775179
TCOF1	-0.0709323	5.55993	10.205	0.00140064	0.00983492
BOD1	-0.0623596	3.93011	6.15217	0.0131251	0.0494542
ARL10	-0.0667388	3.87086	5.14936	0.0232549	0.0746901
HIGD2A	-0.0717262	5.93464	11.2194	0.000809488	0.00656506
CLTB	-0.0492526	6.75882	5.46688	0.0193802	0.0655381
ZNF346	-0.0689819	4.67348	9.36727	0.00220894	0.013851
DDX41	-0.0448176	6.04848	4.77127	0.0289385	0.0873701
B4GALT7	-0.0803421	4.66241	13.3713	0.000255501	0.00269095
NHP2	-0.0510116	6.00506	7.12106	0.00761835	0.033529
TBC1D9B	-0.0478356	6.52014	6.07922	0.0136781	0.0508012
RACK1	-0.0598467	9.5604	5.41218	0.0199967	0.0670563
PSMG4	-0.0823633	3.96639	9.7768	0.00176728	0.0117712
CDYL	-0.0736271	4.74862	6.36143	0.0116627	0.0449939
FARS2	-0.0682551	3.89371	8.00444	0.00466628	0.0234077
LY86	-0.11089	4.77559	13.9593	0.000186814	0.00210738
BTN3A2	-0.0699422	8.53878	5.32705	0.0209969	0.0692902
BTN3A3	-0.073988	6.7876	5.23222	0.0221722	0.0720675
ZKSCAN4	-0.0652294	3.4156	4.97438	0.0257255	0.080354
POLR1H	-0.0542886	4.17018	4.71911	0.0298292	0.0892066
HCG18	-0.0958287	3.53914	18.5564	1.64949e-05	0.000339678
TUBB	-0.0634845	4.07499	7.01839	0.00806768	0.0348262
VARS2	-0.0780962	3.54141	14.121	0.000171418	0.00196257
BAG6	-0.0881362	6.70212	9.99539	0.00156933	0.0107483
VARS1	-0.0787946	4.00882	10.4006	0.00125971	0.00910891
SNHG32	-0.140768	4.88093	34.6938	3.85867e-09	4.97667e-07
C4B	-0.110602	4.17753	5.29858	0.0213428	0.0701897
HLA-DRA	-0.110573	7.60784	11.7867	0.000596564	0.00511777
HLA-DMB	-0.154173	3.73571	13.3186	0.000262791	0.00274692
HLA-DMA	-0.130631	4.15468	9.85798	0.00169097	0.0113939
HLA-DOA	-0.12626	3.80973	13.8471	0.000198304	0.00222066
HLA-DPA1	-0.14417	5.37326	25.0335	5.63436e-07	2.70278e-05
RXRB	-0.0695826	4.29032	9.09605	0.00256162	0.0153714
RING1	-0.0658971	4.10499	7.71878	0.00546493	0.0262688
VPS52	-0.0577711	3.73779	7.32497	0.00680031	0.0308815
RPS18	-0.0569586	8.36931	4.52531	0.0333969	0.0965208
WDR46	-0.100569	3.6508	22.7919	1.80528e-06	6.15466e-05
CUTA	-0.0886234	5.75267	15.5771	7.92086e-05	0.00109641
SYNGAP1	-0.126159	4.71298	20.5809	5.71636e-06	0.000151852
ITPR3	-0.0691417	6.25873	10.6507	0.0011003	0.0081597
UQCC2	-0.0869359	4.18653	11.6175	0.000653355	0.00548234
HMGA1	-0.0482325	6.9374	5.03863	0.0247881	0.0782491
NUDT3	-0.0792854	6.6505	8.90201	0.00284856	0.0164339
RPS10	-0.0575022	6.85101	5.84819	0.0155931	0.0559589
ZNF76	-0.0693815	5.46172	8.86378	0.00290884	0.016662
TRERF1	-0.0953281	5.15432	17.069	3.60456e-05	0.000607691
PEX6	-0.0549221	6.17991	4.75062	0.0292877	0.0881599
MEA1	-0.04411	5.14935	5.12605	0.0235693	0.0754365
PPP2R5D	-0.048077	5.44438	6.17642	0.0129464	0.0489209
KLHDC3	-0.0542569	6.6825	6.69267	0.00968101	0.0396237
CUL7	-0.0478429	4.85214	4.57877	0.0323704	0.0945635
MRPL2	-0.0701176	4.1845	11.2156	0.000811147	0.00656694
KLC4	-0.0696569	4.28112	8.05257	0.00454392	0.0229818
DNPH1	-0.0958325	4.09133	12.4256	0.000423478	0.00394946
ABCC10	-0.056386	5.5455	5.76107	0.0163851	0.0578536
POLR1C	-0.0557328	4.24302	6.05404	0.0138745	0.0512911
POLH	-0.082052	4.63121	11.7533	0.00060735	0.00518614
SLC29A1	-0.0717839	4.19419	4.48522	0.0341892	0.0982247
AARS2	-0.0554239	4.44204	5.30382	0.0212787	0.0700539
PAQR8	-0.099069	4.00501	9.2323	0.00237783	0.0145562
HMGN3	-0.0620156	4.67981	5.07517	0.0242708	0.0770142
TENT5A	-0.0967986	5.34804	15.6346	7.68371e-05	0.00106841
MDN1	-0.0653814	5.37506	7.01365	0.00808904	0.0348652
CASP8AP2	-0.0708172	3.53683	8.028	0.00460598	0.0232052
BACH2	-0.0912669	4.92059	9.29374	0.00229938	0.0142927
SCML4	-0.0981083	5.63703	15.844	6.87861e-05	0.000984721
MFSD4B	-0.0782224	4.36136	6.76146	0.00931474	0.0385531
RWDD1	-0.0630153	5.19213	6.2478	0.0124348	0.047416
HDDC2	-0.0727343	4.06642	7.81133	0.00519198	0.0253746
SAMD3	-0.0758909	4.33619	10.0794	0.00149938	0.0103695
RPS12	-0.0591612	8.35605	4.69821	0.0301941	0.0899472
ZC3H12D	-0.0777058	5.113	8.12178	0.00437365	0.0224537
NUP43	-0.0709251	4.81163	7.44715	0.00635371	0.0292869
TFB1M	-0.0693933	3.46107	7.28988	0.00693442	0.0312439
GTF2H5	-0.0638026	3.76636	6.52838	0.0106166	0.0422691
TULP4	-0.0565532	4.17354	7.58273	0.005893	0.0276333
RSPH3	-0.0606402	3.51557	6.38696	0.0114962	0.0445567
MAP3K4	-0.0587857	4.43981	7.50411	0.00615582	0.028575
CEP43	-0.0738836	3.86656	5.91039	0.0150518	0.0547637
WDR27	-0.0748159	3.52339	8.50363	0.00354438	0.0192031
ERMARD	-0.0626535	3.53867	6.66151	0.00985173	0.0400023
PRKAR1B	-0.0737917	4.4475	5.32574	0.0210127	0.069302
COX19	-0.0739983	5.50724	10.0397	0.00153199	0.0105396
C7orf50	-0.0903836	5.93551	8.1934	0.00420432	0.0217878
MAD1L1	-0.0639252	6.09786	7.92088	0.00488674	0.0242362
NUDT1	-0.0673699	4.26801	10.6971	0.00107304	0.00801732
CHST12	-0.10404	5.56179	18.0286	2.17612e-05	0.000412935
LFNG	-0.0693482	7.9697	6.08564	0.0136285	0.0507486
BRAT1	-0.0853329	6.09274	11.789	0.000595821	0.00511617
RNF216	-0.0585788	6.43469	6.84671	0.00888045	0.0371904
DAGLB	-0.07456	5.24585	14.1806	0.000166078	0.00192054
PHF14	-0.0915039	4.5441	18.0924	2.10437e-05	0.000404404
TARP	-0.0813421	4.96992	10.2267	0.00138423	0.00976389
TRG-AS1	-0.0735823	4.27921	6.90131	0.00861328	0.036336
URGCP	-0.0862248	4.4914	13.5114	0.000237116	0.00254685
RASA4CP	-0.120486	4.26681	14.3183	0.000154356	0.0018054
POLM	-0.0523163	5.88256	5.03723	0.0248081	0.0782586
NUDCD3	-0.069565	6.20749	12.0646	0.000513886	0.00460596
CCM2	-0.051118	7.44062	4.7368	0.029524	0.0886666
TBRG4	-0.0616556	6.18567	10.638	0.00110787	0.00818515
SUMF2	-0.0806025	6.47485	11.9456	0.000547764	0.00478838
KCTD7	-0.0750744	5.10317	7.00407	0.00813246	0.0349442
TYW1	-0.0485681	3.61978	4.60149	0.0319441	0.0935557
POM121	-0.0456979	5.99889	4.72327	0.0297572	0.0890416
NSUN5P2	-0.093096	5.23747	14.3574	0.000151183	0.00178644
TRIM74	-0.0987201	5.34334	9.40435	0.00216471	0.0136481
NSUN5	-0.0490128	5.81632	6.10989	0.0134427	0.0501989
DNAJC30	-0.0991731	3.97812	18.1873	2.00211e-05	0.000391283
STAG3L2	-0.0897886	4.38157	10.7321	0.00105291	0.00790873
STAG3L1	-0.0800041	4.63015	6.98816	0.00820507	0.0350476
NSUN5P1	-0.113132	5.39855	17.9083	2.31803e-05	0.000431059
CCDC146	-0.0777798	3.81075	4.56774	0.0325795	0.0949092
RSBN1L	-0.0989035	5.91576	18.1615	2.02942e-05	0.000394109
AKAP9	-0.0550169	5.78074	4.95708	0.025984	0.0809192
FAM133B	-0.0643411	4.2903	5.69828	0.0169816	0.0593452
SEM1	-0.0576317	4.35973	5.06233	0.0244513	0.0773982
CPSF4	-0.0455787	5.17735	4.71827	0.0298438	0.0892213
ZNF3	-0.0553934	4.64082	5.24395	0.0220232	0.0717301
CNPY4	-0.081908	3.7601	8.91564	0.00282739	0.0163893
PVRIG	-0.0833968	5.16349	7.88764	0.00497738	0.024544
MEPCE	-0.058957	6.10709	6.82517	0.0089882	0.0375222
AGFG2	-0.118887	4.15205	18.025	2.18019e-05	0.000412935
GIGYF1	-0.0599965	7.40595	5.42999	0.0197937	0.0664726
FIS1	-0.0835941	7.15384	9.96514	0.00159532	0.0108822
RASA4B	-0.180024	5.79804	41.7262	1.0499e-10	2.41608e-08
POLR2J3	-0.0986285	4.3204	13.4176	0.000249279	0.00264967
UPK3BL2	-0.105158	5.53916	6.9663	0.00830591	0.035316
RASA4	-0.195268	5.86831	50.4649	1.21315e-12	5.31762e-10
POLR2J2	-0.101432	4.42617	15.9843	6.3871e-05	0.000937692
RASA4DP	-0.193471	4.15503	36.3222	1.67246e-09	2.52376e-07
DNAJC2	-0.0649565	3.87146	7.84232	0.0051037	0.0250825
ATXN7L1	-0.0709704	4.19043	9.18971	0.00243379	0.0147875
METTL2B	-0.0808426	4.50633	12.1592	0.000488458	0.00440377
MIR3654	-0.0675118	6.08293	7.24645	0.00710415	0.0318095
AKR1B1	-0.0614324	5.62433	7.26072	0.00704791	0.0316006
ADCK2	-0.0738281	4.94476	14.5907	0.00013357	0.00162793
DENND11	-0.0821968	4.92417	9.41073	0.00215719	0.01361
TRBC1	-0.168492	7.03684	45.9493	1.21351e-11	4.13718e-09
TRBC2	-0.117895	7.23273	16.0108	6.29806e-05	0.000928771
EPHB6	-0.137696	4.54188	29.7704	4.86351e-08	3.9972e-06
LOC154761	-0.0809379	3.84424	6.23581	0.0125193	0.0476588
ZNF398	-0.0693492	4.27501	8.82021	0.00297913	0.0169535
ZNF783	-0.078308	5.21455	12.3667	0.000437071	0.00405115
ZNF777	-0.0669583	4.15943	9.21713	0.00239761	0.0145966
ZNF767P	-0.0645628	4.82154	6.87233	0.00875407	0.0367447
KRBA1	-0.0707429	3.73523	8.07952	0.00447683	0.0227173
ZNF862	-0.0611198	6.2352	5.25727	0.0218553	0.0713143
ATP6V0E2	-0.135215	5.47821	30.8278	2.8197e-08	2.4957e-06
REPIN1	-0.0533251	6.88671	6.72208	0.00952266	0.0392531
LOC728743	-0.108122	5.30058	19.8315	8.45774e-06	0.000205418
GIMAP7	-0.124434	7.07868	17.1496	3.4548e-05	0.000590606
GIMAP6	-0.0574206	7.58059	5.4057	0.0200711	0.0671834
GIMAP1	-0.115848	6.5024	17.7683	2.49501e-05	0.000452097
ABCB8	-0.0599269	5.29943	8.33564	0.00388748	0.0205397
FASTK	-0.0515091	6.94962	6.13958	0.0132189	0.0496172
TMUB1	-0.0488523	5.86946	5.36557	0.0205381	0.068349
ABCF2	-0.0520941	4.13506	5.19833	0.0226086	0.0730732
FBXO25	-0.0567214	4.02141	4.68511	0.0304252	0.090469
CLN8-AS1	-0.137013	4.08828	16.6727	4.44158e-05	0.000709804
MFHAS1	-0.0607291	3.72643	6.1368	0.0132397	0.0496623
DOK2	-0.0690761	7.64558	6.71513	0.00955985	0.0393553
FHIP2B	-0.0638926	5.57059	9.22085	0.00239275	0.0145815
POLR3D	-0.0555014	5.03819	6.41145	0.0113387	0.0441135
SORBS3	-0.169912	4.2437	36.4035	1.60415e-09	2.52376e-07
PDLIM2	-0.0550312	6.73771	5.46883	0.0193586	0.0654892
RHOBTB2	-0.0510511	4.97919	7.38868	0.00656356	0.0299542
CHMP7	-0.0628424	6.95356	8.33145	0.00389644	0.0205658
ADAM28	-0.100904	3.90677	9.14943	0.00248795	0.0150163
TRIM35	-0.0688044	5.01119	10.8393	0.000993665	0.00759061
EPHX2	-0.149172	3.98016	20.7327	5.28062e-06	0.000142546
ZNF395	-0.110708	5.30282	10.3678	0.00128229	0.00921427
INTS9	-0.0588652	4.19224	7.64762	0.00568473	0.0269449
ZNF703	-0.131159	4.10655	16.5147	4.82748e-05	0.000754559
BRF2	-0.0456847	3.82795	5.13215	0.0234866	0.0751981
EIF4EBP1	-0.0646456	4.37651	8.00084	0.00467556	0.0234287
CSPP1	-0.0770423	3.69352	8.67537	0.0032254	0.0180156
EIF3E	-0.065393	7.52089	5.48425	0.0191885	0.0650812
LINC00861	-0.137681	6.2059	16.8417	4.06303e-05	0.000665483
PVT1	-0.0774766	3.73834	7.74107	0.00539789	0.0260417
TSNARE1	-0.102725	5.1152	14.6493	0.000129481	0.00160198
JRK	-0.0617284	6.02588	5.33082	0.0209515	0.069249
THEM6	-0.0939362	4.32878	12.9848	0.000314026	0.00315568
LY6E	-0.127748	8.33191	9.9505	0.00160806	0.0109484
ZFP41	-0.112481	3.53511	17.2958	3.19901e-05	0.000553513
GLI4	-0.0931149	4.04542	9.64798	0.0018956	0.0123928
RHPN1	-0.101973	5.06629	5.47879	0.0192486	0.065165
GFUS	-0.118648	6.58512	13.1875	0.000281822	0.00288579
PUF60	-0.0534823	6.11901	6.26744	0.0122976	0.0470033
SHARPIN	-0.109895	7.31798	11.8671	0.000571349	0.00495223
MAF1	-0.0604276	8.12487	5.22174	0.0223062	0.0724279
HGH1	-0.0896654	4.64534	15.2198	9.56958e-05	0.00126045
MROH1	-0.053462	5.78044	6.83077	0.00896004	0.0374386
BOP1	-0.0513563	5.7948	5.65348	0.0174208	0.0605582
HSF1	-0.044032	5.89812	4.45359	0.034828	0.0995935
FBXL6	-0.0597163	4.5197	9.03066	0.00265489	0.0157666
ADCK5	-0.0731759	4.26266	12.0507	0.000517733	0.00462243
CPSF1	-0.0572205	6.08599	8.03182	0.00459627	0.0231701
KIFC2	-0.0964351	5.78359	15.3126	9.11057e-05	0.00121894
PPP1R16A	-0.0590877	4.62492	7.05561	0.00790174	0.034374
MFSD3	-0.097947	3.80227	16.7383	4.29056e-05	0.000691674
LRRC14	-0.066682	5.53613	11.1715	0.000830645	0.0066778
C8orf82	-0.0727919	4.72678	6.8039	0.00909591	0.0378175
KIAA2026	-0.0445433	6.044	4.53852	0.0331402	0.0960805
DMAC1	-0.0637816	4.89811	5.35988	0.0206052	0.068498
TTC39B	-0.0825894	4.25635	12.7178	0.000362192	0.00351315
PSIP1	-0.0634784	5.27255	4.61434	0.0317056	0.0929665
MLLT3	-0.058074	3.66878	6.07585	0.0137042	0.050825
AQP3	-0.0969279	5.44487	20.687	5.40806e-06	0.000145559
NOL6	-0.0572621	5.38168	6.66192	0.0098495	0.0400023
UBAP2	-0.0594667	4.16406	4.94046	0.026235	0.0813928
NUDT2	-0.0632347	4.20106	7.27468	0.00699333	0.0314171
RPP25L	-0.0471017	4.5801	4.74166	0.0294407	0.0885338
SIGMAR1	-0.0685217	4.89545	10.8286	0.000999453	0.00761586
GALT	-0.093608	5.55989	14.4842	0.000141341	0.00170293
IL11RA	-0.123772	4.61951	14.6031	0.000132698	0.00162215
PIGO	-0.0661084	4.53043	6.4767	0.0109298	0.0429401
TESK1	-0.055363	5.25767	8.16261	0.00427628	0.0220893
SIT1	-0.09562	5.8791	9.90345	0.00164969	0.0111739
CCDC107	-0.0604041	4.4033	7.78873	0.00525731	0.025551
HINT2	-0.0697276	3.95579	7.82	0.00516712	0.0253153
POLR1E	-0.0935033	4.19704	12.0112	0.000528822	0.00469026
TRMT10B	-0.0671977	3.75437	8.21089	0.00416397	0.0216279
LINC00537	-0.102587	4.9094	12.0109	0.000528896	0.00469026
CEP78	-0.0568871	4.32346	5.68226	0.0171373	0.0596855
ZNF169	-0.083433	3.58763	7.5732	0.00592424	0.0277378
XPA	-0.067805	3.43182	5.50854	0.0189238	0.0645107
ANKS6	-0.108649	3.58659	16.1263	5.92567e-05	0.000881193
TEX10	-0.0566599	3.71943	5.29562	0.0213792	0.0702626
TMEM245	-0.0613288	5.17016	6.49257	0.0108326	0.0427224
FAM225A	-0.192116	4.03616	14.8919	0.000113854	0.00145043
HDHD3	-0.0508976	4.65852	4.79641	0.0285191	0.0864116
TMEM268	-0.0721751	5.20463	4.49857	0.0339232	0.0975821
TRAF1	-0.0715715	6.29559	7.31394	0.00684219	0.0309953
FPGS	-0.058019	5.96589	4.50989	0.0336993	0.0970595
AK1	-0.108831	5.98678	11.2377	0.000801543	0.00652361
ST6GALNAC6	-0.0892408	6.77487	16.6446	4.50791e-05	0.000719156
ST6GALNAC4	-0.0771503	6.58252	7.94562	0.00482039	0.0239977
DPM2	-0.0706343	6.30535	7.27043	0.00700992	0.0314762
FAM102A	-0.139745	7.24114	22.9504	1.66236e-06	5.84079e-05
SLC25A25-AS1	-0.0984513	4.34224	14.0757	0.000175594	0.00200788
PTGES2	-0.0803023	5.57865	11.8224	0.000585234	0.00503936
BBLN	-0.0562476	6.14585	5.81251	0.0159126	0.0567294
CIZ1	-0.0615036	6.58549	7.70232	0.00551498	0.0263994
TRUB2	-0.0635957	4.22727	10.1422	0.00144913	0.0101055
COQ4	-0.0810756	4.49061	12.8853	0.000331174	0.00328498
URM1	-0.0580482	6.19911	8.11152	0.00439848	0.0224781
ODF2	-0.0464617	4.88709	4.59208	0.0321201	0.0939515
SPTAN1	-0.0747055	6.70728	8.88958	0.00286802	0.0165001
ENDOG	-0.0804951	3.67263	12.6323	0.00037914	0.00363919
SPOUT1	-0.0739527	5.68939	13.2636	0.000270605	0.00279878
KYAT1	-0.070496	3.47026	10.096	0.00148594	0.0102997
SH3GLB2	-0.0679818	6.86251	9.22512	0.00238718	0.0145813
DOLPP1	-0.0425126	3.6497	4.57964	0.032354	0.0945456
NTMT1	-0.0709958	4.60043	8.96773	0.0027479	0.0160803
C9orf78	-0.0850399	8.22481	7.2313	0.00716434	0.032029
USP20	-0.0702564	6.65421	8.9983	0.0027023	0.0159305
FAM78A	-0.0765065	7.05878	7.67802	0.00558975	0.0266185
POMT1	-0.0772939	4.3767	6.84571	0.00888542	0.0371943
TTF1	-0.0614258	4.45639	7.74323	0.00539143	0.0260379
SNORD141A	-0.0709128	4.5948	10.392	0.00126561	0.00913519
GBGT1	-0.073626	5.37697	6.70869	0.00959443	0.0394095
SURF6	-0.0687862	4.24906	7.42638	0.00642746	0.0294498
RPL7A	-0.0594976	9.40691	6.21462	0.0126699	0.0480737
SURF1	-0.0591944	5.25531	7.86857	0.00503014	0.0247607
REXO4	-0.0894987	4.37946	17.7971	2.45754e-05	0.000449056
MRPS2	-0.04819	4.1357	5.70418	0.0169246	0.0592169
UBAC1	-0.0477961	6.11082	6.14505	0.0131781	0.0495725
DNLZ	-0.0974542	4.40431	12.7507	0.000355878	0.00346651
CARD9	-0.0790978	4.98212	8.9091	0.00283753	0.0164273
SNAPC4	-0.0666793	4.62177	8.48584	0.00357921	0.0193462
ENTR1	-0.0577965	5.29571	9.01871	0.00267231	0.0158496
PMPCA	-0.0533739	5.55416	6.48737	0.0108644	0.0427927
SNHG7	-0.0648345	5.70338	6.72046	0.00953132	0.0392554
TMEM141	-0.0782118	5.35898	11.6916	0.000627822	0.00532145
RABL6	-0.0587041	7.07194	7.97564	0.0047411	0.023667
PHPT1	-0.0493441	5.01151	5.59921	0.0179686	0.0620177
EDF1	-0.0510574	6.75495	6.88156	0.00870895	0.0366054
FBXW5	-0.0481063	7.90274	5.30141	0.0213082	0.0701258
PAXX	-0.0741729	6.12006	14.6808	0.000127335	0.0015818
NPDC1	-0.114054	5.05495	12.3309	0.000445532	0.00410793
MAN1B1	-0.0945592	5.99186	12.2788	0.000458134	0.00420032
DPP7	-0.0864586	7.46681	14.5278	0.000138107	0.00166835
ANAPC2	-0.0551382	6.1069	4.64006	0.031234	0.0920912
SSNA1	-0.051686	6.15776	7.51268	0.00612663	0.0284539
TPRN	-0.0965891	4.15599	17.7727	2.48926e-05	0.000452
TMEM203	-0.0618697	5.10786	9.34087	0.00224099	0.0140233
NSMF	-0.114252	6.11087	18.132	2.06113e-05	0.000399425
MRPL41	-0.0765119	5.51577	13.158	0.000286288	0.0029216
DPH7	-0.0619067	4.85064	9.08772	0.00257331	0.0154215
ZMYND19	-0.0472215	4.0011	5.2686	0.0217134	0.0710278
ARRDC1-AS1	-0.065609	4.03417	8.15599	0.00429191	0.0221328
PRKCQ	-0.0634325	4.9285	5.84388	0.0156313	0.0560304
PRKCQ-AS1	-0.0909023	4.76001	14.7643	0.000121821	0.00152566
TAF3	-0.0708677	3.64321	9.24895	0.0023563	0.0144985
GATA3	-0.115584	3.67699	24.7739	6.44634e-07	3.02748e-05
CAMK1D	-0.0774979	6.28057	7.80864	0.00519969	0.0253781
OPTN	-0.0801857	7.45878	5.80629	0.015969	0.0568643
DCLRE1C	-0.0532597	5.42595	5.41116	0.0200084	0.0670713
RPP38	-0.0475568	3.51274	4.55282	0.0328646	0.0955048
NMT2	-0.155422	3.58673	19.5421	9.84067e-06	0.000230492
NSUN6	-0.059799	4.0074	7.71348	0.00548101	0.026307
ZNF33B	-0.0890159	3.92098	11.2839	0.000781823	0.00640092
ZNF32	-0.0808619	4.69064	7.71333	0.00548146	0.026307
ERCC6	-0.0592059	3.90482	5.23787	0.0221003	0.0719099
CCAR1	-0.0656288	5.4366	8.33576	0.00388721	0.0205397
TYSND1	-0.105864	5.27527	22.9527	1.66034e-06	5.84079e-05
CDH23	-0.081593	5.64688	7.20938	0.00725236	0.0323283
SPOCK2	-0.119015	7.80756	13.1683	0.00028472	0.00290882
CAMK2G	-0.0613421	6.97491	4.62056	0.0315909	0.0927809
COMTD1	-0.0774352	3.8513	12.6096	0.000383779	0.00367605
POLR3A	-0.043147	4.77416	4.52939	0.0333176	0.0964151
EXOSC1	-0.0452454	5.11238	4.90706	0.0267471	0.082261
MMS19	-0.0614691	5.81083	7.78121	0.00527923	0.0256304
GOLGA7B	-0.136889	4.3499	25.6744	4.04145e-07	2.20128e-05
PYROXD2	-0.0610483	3.83857	4.87028	0.0273231	0.0835857
MRPL43	-0.0556083	5.45179	6.49417	0.0108229	0.0427224
LZTS2	-0.0695724	4.55048	9.7868	0.0017577	0.0117414
POLL	-0.125059	6.48023	21.8169	2.99946e-06	9.02289e-05
FBXW4	-0.0618179	5.49086	6.53671	0.0105671	0.0421447
NPM3	-0.0783777	4.11644	13.6096	0.000225033	0.0024514
LDB1	-0.0525486	7.50748	5.78646	0.01615	0.0572333
FBXL15	-0.0681789	5.38727	11.569	0.000670604	0.00559647
C10orf95-AS1	-0.0610652	3.82364	5.01936	0.0250655	0.0787128
SUFU	-0.0565927	4.73614	5.77347	0.0162698	0.0575793
PDCD11	-0.0787773	5.26856	13.1357	0.000289715	0.00295003
NEURL1	-0.100104	4.93635	6.94586	0.00840134	0.0356544
SH3PXD2A	-0.0794477	4.07378	5.76419	0.016356	0.0578043
ABLIM1	-0.108644	6.77049	18.4134	1.778e-05	0.000359424
RGS10	-0.0908637	6.62533	12.0445	0.000519451	0.00462786
PLEKHA1	-0.0565108	3.54941	5.98726	0.0144096	0.0530137
LHPP	-0.0973683	4.41434	8.98018	0.00272923	0.0160221
FAM53B	-0.064065	7.3005	8.83062	0.00296218	0.0169044
UROS	-0.106132	5.13889	24.1509	8.90748e-07	3.72697e-05
MGMT	-0.0896749	4.18609	11.1436	0.000843221	0.00676453
STK32C	-0.120838	4.97627	16.8146	4.12154e-05	0.000671483
PWWP2B	-0.0491216	5.90138	5.15074	0.0232365	0.0746567
FUOM	-0.109738	4.18131	11.9383	0.000549917	0.00480265
PAOX	-0.089274	3.63784	12.5382	0.000398723	0.00376822
MTG1	-0.0743284	5.74328	8.02535	0.00461272	0.0232052
NLRP6	-0.103599	5.89662	11.1882	0.00082318	0.00664099
SIGIRR	-0.107592	6.86747	22.4382	2.17017e-06	7.18575e-05
ANO9	-0.127014	5.40783	20.1698	7.08633e-06	0.000180692
PTDSS2	-0.0518547	4.23278	6.55017	0.0104874	0.0419359
RNH1	-0.0533578	6.98772	6.23304	0.0125388	0.0476745
HRAS	-0.0638786	3.74885	9.96923	0.00159178	0.0108697
RASSF7	-0.116048	4.98898	21.2032	4.1308e-06	0.000116997
DEAF1	-0.0394002	5.38002	4.46605	0.0345749	0.0990235
TMEM80	-0.055612	5.03986	7.18957	0.00733287	0.0326082
GATD1	-0.0875296	5.73605	11.7673	0.00060279	0.00515677
PIDD1	-0.0990036	5.05573	19.2191	1.1654e-05	0.000257874
RPLP2	-0.0557065	8.88514	5.94777	0.0147359	0.053977
TSPAN4	-0.108564	3.78149	9.31883	0.0022681	0.0141353
CHID1	-0.0793138	5.49775	14.8606	0.000115755	0.00146564
MOB2	-0.0658308	6.22225	11.6429	0.00064449	0.00542445
TSPAN32	-0.0900237	6.64926	12.7148	0.000362775	0.00351509
KCNQ1	-0.0756627	5.46037	7.9162	0.0048994	0.0242598
CDKN1C	-0.142022	5.09021	17.7725	2.48956e-05	0.000452
SLC22A18	-0.059539	3.95191	5.27439	0.0216414	0.0709275
NAP1L4	-0.0714929	6.57928	13.7376	0.000210204	0.0023145
OSBPL5	-0.0755086	5.14511	13.5331	0.000234392	0.00252643
APBB1	-0.139731	5.04691	22.7927	1.80453e-06	6.15466e-05
DNHD1	-0.0958803	4.80538	10.6789	0.00108362	0.00807017
RRP8	-0.060651	4.8895	9.18075	0.00244574	0.0148503
MRPL17	-0.0483007	3.93823	4.56055	0.0327166	0.095152
EIF3F	-0.077835	7.46662	12.5541	0.000395337	0.0037555
RIC3	-0.12079	3.69657	10.2577	0.00136112	0.00965264
RPS13	-0.077911	8.30721	9.14837	0.0024894	0.0150163
SERGEF	-0.114955	3.80847	18.1089	2.08622e-05	0.000402592
NAT10	-0.0703659	5.31858	10.2519	0.00136547	0.00966788
TRIM44	-0.0537354	6.9134	5.25771	0.0218498	0.0713143
CRY2	-0.0650778	5.23423	9.62669	0.00191769	0.0124752
DGKZ	-0.073443	8.08561	8.27853	0.00401167	0.0209577
DDB2	-0.0694905	4.69236	7.37714	0.00660582	0.0301321
NDUFS3	-0.0630397	4.82208	10.2287	0.00138275	0.00976089
FNBP4	-0.0558662	5.65605	6.36785	0.0116207	0.044888
SLC43A1	-0.0990501	3.54974	12.672	0.000371167	0.00358133
DTX4	-0.080263	3.95866	7.77925	0.00528498	0.0256448
MS4A7	-0.0815841	7.0926	5.83263	0.0157316	0.0563021
TMEM109	-0.0577148	5.46445	6.12761	0.0133087	0.0498399
CD6	-0.137403	7.37931	19.797	8.61172e-06	0.00020806
CD5	-0.118871	6.25321	17.9252	2.29763e-05	0.000430362
TKFC	-0.0608738	4.79713	8.36736	0.0038202	0.0202841
CYB561A3	-0.0624662	6.82674	10.0896	0.00149107	0.0103275
TUT1	-0.0686786	4.83382	8.30928	0.0039443	0.0207233
GANAB	-0.0498024	7.22544	4.94266	0.0262017	0.0813173
UQCC3	-0.0620598	3.74674	8.31749	0.00392651	0.0206771
POLR2G	-0.0453635	5.81516	5.23531	0.0221329	0.0719652
TAF6L	-0.0649421	4.15504	8.05079	0.00454839	0.0229911
NAA40	-0.0694772	4.64771	8.43294	0.00368483	0.0197663
TRPT1	-0.0682528	4.40909	7.46325	0.00629714	0.0291014
VEGFB	-0.0840123	4.58274	10.0671	0.00150942	0.0104155
RPS6KA4	-0.0670731	6.4303	6.65689	0.00987731	0.0400708
RASGRP2	-0.0560998	8.84947	4.89564	0.0269246	0.0826688
MEN1	-0.0593427	5.03284	8.82817	0.00296615	0.0169166
ARL2	-0.0618819	3.95351	7.29721	0.00690619	0.0311472
SAC3D1	-0.0547847	3.74407	6.308	0.0120194	0.0462151
VPS51	-0.102442	7.52702	18.0419	2.16094e-05	0.00041098
TM7SF2	-0.0778968	3.6561	13.2826	0.000267877	0.00277681
SLC25A45	-0.102672	4.64688	10.8998	0.000961767	0.00739605
LTBP3	-0.161392	5.55397	36.615	1.43919e-09	2.36567e-07
RNASEH2C	-0.0525396	6.57458	6.72753	0.0094936	0.0391702
CTSW	-0.0994766	6.03216	28.6173	8.81898e-08	6.44275e-06
CCDC85B	-0.0989265	5.94814	22.2133	2.43981e-06	7.7711e-05
MRPL11	-0.0459676	5.05027	4.94372	0.0261856	0.0812945
ZDHHC24	-0.0644554	5.02833	9.46237	0.0020973	0.0133142
CCS	-0.058179	5.52442	8.09338	0.00444273	0.0225692
RBM4B	-0.0516445	4.18817	5.37251	0.0204565	0.0681268
POLD4	-0.0494512	7.20819	4.51096	0.0336783	0.0970595
RAD9A	-0.0554397	5.06343	7.15179	0.00748892	0.0331102
RPS6KB2	-0.0473026	6.80682	4.93989	0.0262438	0.0813928
CORO1B	-0.0756589	6.92933	11.7356	0.000613159	0.00522604
TMEM134	-0.116028	5.00012	16.807	4.13807e-05	0.000672984
AIP	-0.058324	7.22281	7.10043	0.00770653	0.0337803
GSTP1	-0.0595521	6.73185	7.05999	0.00788246	0.0343118
NDUFV1	-0.0723337	6.63226	11.1214	0.000853362	0.00682467
NDUFS8	-0.0557116	5.3984	7.5996	0.00583812	0.0274208
MRPL48	-0.0756841	4.19201	10.6351	0.00110962	0.00819089
NEU3	-0.0787377	4.74012	8.89104	0.00286574	0.0165001
ARRB1	-0.0812887	7.45019	11.8867	0.000565376	0.00491573
GDPD5	-0.113901	5.42601	22.0912	2.60002e-06	8.14054e-05
RSF1	-0.0472219	5.65311	4.61036	0.0317793	0.0931027
SESN3	-0.0605526	6.54086	5.70479	0.0169187	0.0592169
MAML2	-0.0633759	4.43111	7.15493	0.00747582	0.0330892
CWF19L2	-0.0484306	4.4856	4.88901	0.0270282	0.0828763
TTC12	-0.142623	3.67518	13.2043	0.000279304	0.00287583
SIDT2	-0.0599888	7.28694	5.33961	0.0208461	0.0691107
TAGLN	-0.122534	5.45654	18.8958	1.38057e-05	0.000295538
PCSK7	-0.0757098	7.39643	7.99107	0.00470085	0.023517
CD3E	-0.11995	7.41105	18.4066	1.78443e-05	0.000359424
CD3D	-0.139726	6.66925	29.4409	5.76479e-08	4.52061e-06
CD3G	-0.100359	5.36856	14.4197	0.000146265	0.00173963
KMT2A	-0.0930886	6.44162	19.5755	9.66994e-06	0.000227071
CXCR5	-0.0965689	4.58656	8.83532	0.00295455	0.0168818
BCL9L	-0.129597	6.11078	23.3639	1.3407e-06	4.94839e-05
RPS25	-0.0638292	7.47785	5.49138	0.0191105	0.0648979
C2CD2L	-0.0647382	5.43831	8.41189	0.00372776	0.019917
CRTAM	-0.0979185	3.57771	9.98893	0.00157484	0.010778
RPUSD4	-0.05521	4.72174	6.21772	0.0126478	0.0480293
THYN1	-0.0589903	4.32475	7.14674	0.00751003	0.0331558
WASH8P	-0.0678916	5.76872	12.4509	0.000417785	0.00390825
FBXL14	-0.0676981	4.73377	7.55768	0.00597547	0.0278535
ITFG2	-0.090823	5.31256	14.819	0.000118336	0.00149285
CD27	-0.106653	5.81632	20.5635	5.76849e-06	0.000152583
IFFO1	-0.0624973	6.39433	8.53377	0.00348616	0.0189322
NOP2	-0.0483041	5.20766	5.87011	0.0154001	0.0555479
ING4	-0.0445404	6.1043	5.0851	0.0241322	0.0767313
PTMS	-0.083013	5.99221	4.99395	0.025436	0.0796661
CD4	-0.11407	7.13999	22.7946	1.80274e-06	6.15466e-05
GPR162	-0.114254	4.03724	15.8302	6.92866e-05	0.000990347
USP5	-0.0532118	6.04879	6.65363	0.00989543	0.0401089
ENO2	-0.125969	4.26535	26.2769	2.95808e-07	1.71252e-05
ATN1	-0.0606475	4.12167	6.61417	0.010117	0.0407738
C12orf57	-0.129768	6.85248	19.1154	1.23046e-05	0.000269676
EMG1	-0.0606455	5.42311	8.48354	0.00358373	0.0193479
PHC1	-0.0549245	4.90406	5.48009	0.0192343	0.0651617
KLRB1	-0.174816	4.48178	31.0862	2.46825e-08	2.27202e-06
CLEC2D	-0.0678007	6.6308	5.89026	0.0152249	0.0551758
LDHB	-0.0743114	7.84775	8.63387	0.00329969	0.0182534
CAPRIN2	-0.0539425	4.22427	5.01256	0.0251641	0.0789755
ZCRB1	-0.0572932	4.38898	4.7634	0.029071	0.0876797
NELL2	-0.146844	4.17843	25.0354	5.62885e-07	2.70278e-05
PCED1B	-0.121461	5.32637	32.5743	1.14719e-08	1.19999e-06
PCED1B-AS1	-0.121742	6.47174	24.3359	8.09166e-07	3.52047e-05
SLC48A1	-0.0804367	4.22187	12.952	0.000319577	0.00320797
FMNL3	-0.0909728	5.95811	17.998	2.21133e-05	0.000416674
COX14	-0.0544482	5.30264	6.99882	0.00815635	0.0349693
LETMD1	-0.0768395	5.10658	10.0597	0.00151545	0.0104492
GALNT6	-0.0717591	4.7211	10.9295	0.000946457	0.00731498
ITGB7	-0.109789	7.35033	22.2297	2.41904e-06	7.75862e-05
RARG	-0.0979031	4.07872	12.8752	0.000332967	0.00328506
PFDN5	-0.0587347	8.62547	4.83851	0.027831	0.084801
MYG1	-0.0924171	5.09122	19.3438	1.09176e-05	0.000248139
AAAS	-0.0467099	5.15253	5.73825	0.0165993	0.0584081
MAP3K12	-0.0701696	4.525	8.21545	0.00415353	0.0216007
TARBP2	-0.0624168	4.94027	9.5668	0.00198128	0.0127804
ATP5MC2	-0.059809	7.23041	8.09992	0.00442673	0.0225438
ZNF385A	-0.10441	5.15285	13.8131	0.000201925	0.00225299
TESPA1	-0.14583	5.74782	26.7067	2.36805e-07	1.4247e-05
TMEM198B	-0.11752	3.81587	18.2359	1.95162e-05	0.000384581
DGKA	-0.0799972	7.09169	6.97588	0.00826158	0.0352236
ESYT1	-0.118995	7.12479	19.4682	1.0229e-05	0.000235984
SMARCC2	-0.0518857	6.36643	5.95506	0.0146751	0.0538012
ANKRD52	-0.0529596	5.8892	6.2893	0.0121469	0.0465884
NACA	-0.0506529	8.21771	4.5119	0.0336597	0.0970595
NAB2	-0.0778651	3.82605	8.80417	0.00300543	0.0170763
DTX3	-0.112136	3.71631	20.2401	6.83051e-06	0.000174652
CDK4	-0.0551626	5.42844	5.75562	0.016436	0.057967
MARCHF9	-0.101654	4.90045	19.8646	8.31259e-06	0.000202427
DYRK2	-0.071527	5.94276	11.2762	0.000785068	0.00640652
SLC35E3	-0.0743961	4.32159	5.05133	0.0246071	0.0777844
GOLGA2P5	-0.0979542	3.88872	9.68199	0.00186083	0.0122175
RIC8B	-0.0617742	3.75162	5.60905	0.0178679	0.0617859
ACACB	-0.118563	3.70557	9.32108	0.00226533	0.0141352
MMAB	-0.0680331	3.75314	6.08296	0.0136492	0.0508012
C12orf76	-0.0542807	3.93493	6.129	0.0132982	0.0498385
HVCN1	-0.0848471	5.46974	10.2506	0.00136642	0.00966788
PHETA1	-0.0722984	4.3641	6.99651	0.00816689	0.03498
ATXN2	-0.0455314	3.97007	4.66017	0.0308701	0.0913108
ACAD10	-0.0509671	4.9866	6.06756	0.0137687	0.051023
MAPKAPK5-AS1	-0.0617954	4.59933	5.95492	0.0146762	0.0538012
RPL6	-0.0843564	8.78684	9.05086	0.00262571	0.0156742
DTX1	-0.0793449	4.1927	11.6743	0.000633681	0.00536055
DDX54	-0.0644655	6.19365	6.56082	0.0104248	0.0417401
RITA1	-0.0604206	4.24226	8.09875	0.00442958	0.0225438
TPCN1	-0.10258	5.4143	11.5639	0.000672465	0.00560692
RBM19	-0.0590235	5.48789	7.00074	0.00814761	0.03495
FBXW8	-0.0712154	3.68185	6.60346	0.0101781	0.0409659
TESC	-0.120144	7.09865	14.2201	0.000162621	0.00188767
PEBP1	-0.0773569	6.08028	9.13846	0.00250292	0.0150682
BICDL1	-0.0846242	5.38591	11.5592	0.00067415	0.00561588
POP5	-0.0597226	4.68631	5.65928	0.0173633	0.0603812
ACADS	-0.0911654	4.57636	15.7187	7.34947e-05	0.00103058
C12orf43	-0.0455887	4.44857	4.55141	0.0328916	0.0955404
ORAI1	-0.0495895	5.10313	6.39703	0.0114311	0.0443607
TMEM120B	-0.0730225	3.70935	8.60919	0.00334471	0.0184208
RHOF	-0.082295	6.42645	18.3281	1.85949e-05	0.000371306
LINC01089	-0.0956949	4.73105	8.98427	0.00272314	0.0160067
MLXIP	-0.0583564	6.68009	4.53713	0.0331672	0.0960984
OGFOD2	-0.0558014	5.27221	6.23363	0.0125346	0.0476745
ARL6IP4	-0.0666708	6.59438	9.59951	0.0019463	0.0126434
PITPNM2	-0.0997779	4.74838	19.6641	9.23204e-06	0.000220158
MTRFR	-0.0843726	3.61109	12.6461	0.000376355	0.00362379
DDX55	-0.0570154	4.41889	5.50804	0.0189292	0.0645107
CCDC92	-0.0743231	4.14937	9.75324	0.00179007	0.0118629
DHX37	-0.0469489	5.3238	4.85893	0.0275034	0.0840814
PUS1	-0.0567923	4.9854	9.00475	0.00269279	0.0159198
EP400	-0.0658831	5.6989	11.1427	0.000843638	0.00676453
DDX51	-0.0861155	4.35787	13.75	0.000208826	0.00230485
FBRSL1	-0.0488436	6.47607	4.95516	0.0260129	0.0809222
PGAM5	-0.0501121	5.36388	6.88027	0.00871522	0.036615
ZNF268	-0.0593248	3.65873	4.63811	0.0312694	0.0921662
CRYL1	-0.102039	3.65639	11.2082	0.000814379	0.00658731
POLR1D	-0.0655532	6.81942	7.19943	0.00729267	0.0324765
RNASEH2B	-0.0507269	4.86011	4.75961	0.0291352	0.0878445
KLF12	-0.0540477	4.52596	4.6006	0.0319607	0.0935745
TBC1D4	-0.0673801	5.12025	7.17535	0.00739122	0.0327412
DOCK9	-0.0578326	4.11851	7.09282	0.00773932	0.0338756
UBAC2	-0.0426512	6.55875	4.68185	0.0304828	0.0904999
RASA3	-0.0995012	6.4276	19.8989	8.16468e-06	0.000200416
CDC16	-0.0466014	5.55749	4.94588	0.026153	0.0812208
UPF3A	-0.0709104	5.07779	7.97795	0.00473505	0.0236496
OSGEP	-0.0584926	5.13262	7.30601	0.00687243	0.0310507
APEX1	-0.050334	5.96142	5.556	0.0184175	0.0631172
METTL17	-0.0502659	5.15786	4.91953	0.0265547	0.0819157
TRDC	-0.169252	5.14276	16.2139	5.65787e-05	0.00084822
TRAC	-0.124125	6.60965	27.68	1.43136e-07	9.47892e-06
OXA1L	-0.0540955	6.59704	6.09174	0.0135815	0.0506145
C14orf93	-0.0640206	4.04799	8.30594	0.00395156	0.0207496
PPP1R3E	-0.0818584	5.00472	6.50423	0.0107618	0.0426016
THTPA	-0.062745	4.9039	7.66359	0.00563461	0.0267906
AP1G2-AS1	-0.0732198	4.54479	10.2226	0.00138731	0.00977058
PCK2	-0.0579339	4.57495	4.84	0.0278068	0.0847556
IPO4	-0.053833	4.50898	4.85344	0.027591	0.0842373
CHMP4A	-0.0487232	5.38806	5.69682	0.0169957	0.0593609
RABGGTA	-0.0578231	4.62043	6.99119	0.00819119	0.0350208
SDR39U1	-0.0458285	5.58217	4.73173	0.029611	0.0887849
AP4S1	-0.0594197	3.41667	4.73093	0.0296249	0.0887975
LOC105370447	-0.0632799	4.34522	7.14096	0.00753429	0.0332469
RN7SL3	-0.0868446	5.01807	4.6958	0.0302364	0.0900149
PLEKHG3	-0.113196	6.61657	8.97496	0.00273705	0.0160475
PLEK2	-0.104718	4.0967	7.24626	0.00710488	0.0318095
TMEM229B	-0.0710514	5.70245	4.7537	0.0292353	0.0880764
COX16	-0.139279	3.93952	42.6134	6.66999e-11	1.61572e-08
SYNJ2BP	-0.0695608	3.81896	7.15038	0.0074948	0.0331203
TTC9	-0.110736	4.58338	16.0084	6.30616e-05	0.000928771
COQ6	-0.0680855	3.55594	7.6823	0.00557651	0.0265923
MLH3	-0.0711146	4.29353	6.65825	0.00986981	0.040058
ANGEL1	-0.0753992	4.67866	8.11442	0.00439144	0.0224781
CCDC88C	-0.0628146	6.78627	8.20086	0.00418704	0.0217137
TC2N	-0.0739908	4.68425	8.65492	0.00326179	0.0181534
TCL1A	-0.0832153	5.63292	4.90097	0.0268416	0.0824963
BCL11B	-0.142213	5.90285	36.1137	1.86132e-09	2.71248e-07
EVL	-0.107046	8.67523	20.0321	7.61544e-06	0.00019049
YY1	-0.0417455	6.5998	4.55259	0.032869	0.0955048
ANKRD9	-0.0657743	5.05466	5.18113	0.0228335	0.0735675
TRMT61A	-0.0833672	4.59836	15.8678	6.79253e-05	0.000975433
XRCC3	-0.0639	3.96371	9.3621	0.00221518	0.0138712
INF2	-0.0932118	6.01751	12.6666	0.000372244	0.00358796
SIVA1	-0.0662818	5.85127	9.28524	0.00231007	0.0143002
ZBTB42	-0.0903705	3.56864	12.6405	0.000377471	0.00363074
PLD4	-0.138247	4.18265	18.083	2.11481e-05	0.000404992
NUDT14	-0.0912988	3.93517	13.9238	0.000190371	0.00213964
BRF1	-0.0633154	5.5284	8.46203	0.00362638	0.0195552
BTBD6	-0.0454849	5.95692	6.05946	0.013832	0.051175
PACS2	-0.0988195	5.69744	21.8453	2.95542e-06	9.00815e-05
MTA1	-0.0794348	5.86336	14.8796	0.000114596	0.00145497
ATP10A	-0.0907196	5.45779	16.2176	5.64679e-05	0.00084822
APBA2	-0.144719	4.40397	21.1913	4.15649e-06	0.000117363
LPCAT4	-0.063139	4.82734	8.84463	0.00293953	0.0168169
GOLGA8A	-0.0850674	5.92468	9.41605	0.00215095	0.0135862
GOLGA8B	-0.100976	5.99644	11.1672	0.000832569	0.00668744
BMF	-0.0464686	5.39182	5.20889	0.0224717	0.072791
IVD	-0.0620115	5.90784	6.34557	0.0117675	0.0453411
BAHD1	-0.0445048	5.07919	4.75338	0.0292408	0.0880764
GCHFR	-0.136033	3.58435	17.8854	2.34608e-05	0.000433142
DNAJC17	-0.0558081	4.51127	4.498	0.0339346	0.0975845
ZFYVE19	-0.0616297	5.19901	10.8699	0.00097742	0.00749763
SPINT1	-0.104482	3.47867	18.5046	1.69493e-05	0.000345174
LTK	-0.0936568	3.86834	8.95428	0.0027682	0.0161479
RPAP1	-0.0688705	4.18755	8.62253	0.00332031	0.0183124
MGA	-0.0516959	5.14991	6.42648	0.0112431	0.0438902
MAPKBP1	-0.0617887	4.76948	7.55748	0.00597616	0.0278535
JMJD7	-0.0900783	3.80285	9.10811	0.00254479	0.0152904
CDAN1	-0.0739446	4.40631	8.93651	0.00279526	0.0162645
TUBGCP4	-0.0591238	4.19988	6.94245	0.00841736	0.0356894
PPIP5K1	-0.0559469	3.5469	4.63376	0.0313489	0.0922232
SORD	-0.0689193	3.83103	4.53948	0.0331216	0.0960569
GNB5	-0.0735575	4.78274	7.43644	0.00639162	0.029388
LINC00926	-0.0932144	5.26128	6.53939	0.0105512	0.042136
SNX22	-0.0982777	4.73906	21.7279	3.14194e-06	9.32953e-05
ZNF609	-0.0753661	5.49883	8.8896	0.00286799	0.0165001
UBAP1L	-0.0878214	3.92334	8.67778	0.00322114	0.0180028
PDCD7	-0.0714386	4.94988	13.7901	0.000204408	0.00226969
DIS3L	-0.0611166	4.58349	5.7919	0.0161002	0.0571546
MAP2K5	-0.0580346	3.88373	7.18664	0.00734485	0.032639
CLN6	-0.0542226	5.08893	7.67822	0.00558914	0.0266185
MYO9A	-0.0540379	4.17153	4.85025	0.0276422	0.0843375
UBL7	-0.0902908	4.99225	15.0027	0.000107359	0.00138603
ULK3	-0.0632993	6.12808	8.13426	0.00434366	0.0223289
MPI	-0.0770205	4.88379	6.49589	0.0108124	0.0427159
RPP25	-0.0571776	3.77512	5.76392	0.0163585	0.0578043
IMP3	-0.0608276	5.47077	8.98229	0.00272608	0.0160138
EFL1	-0.0498834	3.83953	4.63198	0.0313813	0.0922892
RPS17	-0.0682901	7.05658	5.89078	0.0152204	0.0551758
C15orf40	-0.0760462	4.51641	9.51731	0.00203542	0.0129751
SCAND2P	-0.0656354	4.03158	4.95582	0.026003	0.0809222
WDR73	-0.0610165	5.36602	6.59346	0.0102354	0.0411607
MRPS11	-0.0437722	5.1372	4.87078	0.0273152	0.0835857
HAPLN3	-0.0864065	7.00856	4.96835	0.0258153	0.0805526
CIB1	-0.0612669	6.662	6.77329	0.00925324	0.0383264
LYSMD4	-0.0667629	3.65761	5.54248	0.0185603	0.0635357
TARS3	-0.0482437	3.47578	4.96724	0.0258318	0.0805767
WASH3P	-0.050409	5.47074	5.72204	0.0167533	0.0588602
MPG	-0.0550365	5.85432	8.43471	0.00368125	0.0197585
NPRL3	-0.117513	6.81087	15.0646	0.000103891	0.00134315
FAM234A	-0.0673262	5.10049	10.679	0.00108356	0.00807017
NME4	-0.0783328	5.38748	9.55179	0.00199755	0.0128225
RAB11FIP3	-0.0673829	4.31077	8.96061	0.00275863	0.0161329
CAPN15	-0.0513567	7.12252	6.50709	0.0107445	0.0425939
PIGQ	-0.0884752	5.63405	19.8881	8.21103e-06	0.000201017
METTL26	-0.0979811	4.7798	20.7363	5.27077e-06	0.000142546
MCRIP2	-0.086531	4.59951	11.755	0.000606813	0.00518614
STUB1	-0.0529887	6.26587	7.74162	0.00539624	0.0260417
JMJD8	-0.0705052	5.17235	11.7394	0.000611898	0.00522013
METRN	-0.101354	3.73208	19.4989	1.0066e-05	0.000234292
ANTKMT	-0.0751746	4.9667	14.6304	0.000130786	0.00160732
HAGHL	-0.0831055	3.85458	6.41676	0.0113048	0.044019
CIAO3	-0.0590204	5.08768	8.54621	0.00346242	0.0188334
RPUSD1	-0.0542899	5.76111	8.64841	0.00327347	0.0181534
TSR3	-0.0580553	5.73966	8.13327	0.00434602	0.0223289
TELO2	-0.0795146	6.06783	9.55407	0.00199507	0.0128155
TMEM204	-0.185734	5.16394	39.0686	4.09167e-10	7.91544e-08
NME3	-0.0964103	5.42905	17.1252	3.49946e-05	0.000593233
MRPS34	-0.0607624	6.10233	10.6987	0.00107209	0.00801672
SPSB3	-0.0791449	7.19871	11.84	0.000579712	0.00501527
NUBP2	-0.0636142	6.08457	10.0495	0.00152388	0.0104995
HAGH	-0.120509	7.52902	14.7743	0.000121178	0.00152175
FAHD1	-0.0747636	4.25449	12.765	0.000353159	0.00344732
TBL3	-0.07043	5.14576	12.7722	0.0003518	0.00343771
GFER	-0.0790818	4.69985	14.8945	0.000113697	0.00145043
NTHL1	-0.1034	3.85058	24.7448	6.54449e-07	3.05797e-05
PKD1	-0.0770383	6.39282	15.182	9.76321e-05	0.00127657
MLST8	-0.0627026	4.69206	5.11739	0.0236872	0.0756851
PGP	-0.0409126	5.24019	4.77369	0.0288978	0.0873289
ECI1	-0.083837	5.13821	17.1759	3.40739e-05	0.000584079
FLYWCH1	-0.0895446	5.83077	13.1986	0.000280154	0.00288136
THOC6	-0.052468	5.46944	7.13099	0.00757629	0.0333843
ZNF263	-0.0431406	5.20642	4.47235	0.0344475	0.0988099
NLRC3	-0.107219	6.12239	15.7098	7.38409e-05	0.00103299
TRAP1	-0.0643241	5.3499	9.68997	0.00185277	0.0121907
CORO7	-0.051933	4.817	4.79157	0.0285993	0.0866261
DNAJA3	-0.0822416	4.53305	14.6713	0.000127978	0.00158552
NMRAL1	-0.114435	3.99057	18.2713	1.91567e-05	0.000380858
HMOX2	-0.0965608	5.27538	16.6917	4.39735e-05	0.000703958
CDIP1	-0.105779	4.34479	15.8166	6.97881e-05	0.000995018
UBALD1	-0.0685133	4.88092	8.67274	0.00323005	0.0180244
NUDT16L1	-0.065811	5.80484	9.60962	0.00193561	0.0125828
ANKS3	-0.0868505	3.83308	13.9268	0.000190072	0.00213889
ZNF500	-0.0981064	4.26882	14.335	0.000152993	0.0017963
NAGPA	-0.0543244	4.63187	7.25367	0.00707563	0.0317094
ALG1	-0.0568696	4.4736	5.96421	0.0145991	0.0536038
CIITA	-0.083019	8.28502	5.18983	0.0227194	0.0733539
DEXI	-0.0869914	3.76003	14.5902	0.000133604	0.00162793
LOC400499	-0.0843927	7.16725	5.28722	0.0214824	0.0704725
RSL1D1	-0.0589977	6.62497	6.94013	0.00842829	0.0357029
NOMO1	-0.0486825	4.98785	5.38038	0.0203644	0.0679066
PKD1P3-NPIPA1	-0.067949	5.44763	8.74045	0.00311228	0.0175243
PKD1P6-NPIPP1	-0.0624896	3.7885	5.7861	0.0161534	0.0572333
PKD1P1	-0.0735841	5.96669	10.525	0.00117769	0.00861048
PKD1P4-NPIPA8	-0.0850694	4.98471	10.4875	0.00120183	0.00876613
PKD1P5-LOC105376752	-0.0637362	5.54337	7.80985	0.00519621	0.0253746
LOC102723728	-0.0744731	3.5495	11.1779	0.000827777	0.00666057
KNOP1	-0.0832545	3.91288	12.1672	0.000486374	0.0043936
CDR2	-0.0591193	3.52735	5.09422	0.0240057	0.0763816
EARS2	-0.058077	4.06018	8.72046	0.00314658	0.0176719
TNRC6A	-0.0482893	4.64079	5.79933	0.0160323	0.0569795
NSMCE1	-0.0568249	5.39345	8.52563	0.00350179	0.0189835
SBK1	-0.132889	4.23081	22.3362	2.28851e-06	7.47011e-05
EIF3CL	-0.0670762	6.95804	9.73477	0.00180815	0.0119522
SGF29	-0.0432505	4.94645	4.56136	0.0327011	0.0951372
EIF3C	-0.0700632	6.95556	10.7934	0.00101863	0.00773
SH2B1	-0.0725379	6.7258	8.75097	0.00309437	0.0174639
NFATC2IP	-0.0521265	6.35318	5.25237	0.0219169	0.0714141
SPNS1	-0.0501505	5.67798	5.59253	0.0180373	0.0621613
LAT	-0.128021	6.99395	23.3593	1.34394e-06	4.94839e-05
SLX1B	-0.065963	5.12976	8.81598	0.00298603	0.0169774
SPN	-0.068841	6.9036	8.2811	0.00400598	0.0209517
MAZ	-0.057912	8.09244	7.21947	0.00721172	0.0322095
TMEM219	-0.0664964	6.3606	8.10665	0.00441032	0.0225039
INO80E	-0.0540204	6.84455	6.51974	0.0106684	0.0423652
SLX1A	-0.0602394	5.08575	9.00113	0.00269812	0.0159305
SLX1A-SULT1A3	-0.070243	4.33055	5.27411	0.0216448	0.0709275
SEPTIN1	-0.106835	7.1404	17.9855	2.2259e-05	0.00041815
ZNF48	-0.0871134	3.61597	8.99451	0.00270791	0.0159376
DCTPP1	-0.0537803	5.01758	6.68221	0.00973801	0.0397686
ZNF688	-0.0755534	5.04402	10.3739	0.00127808	0.00919232
ZNF785	-0.0884238	4.00141	10.5269	0.0011765	0.00860963
ZNF689	-0.0521695	3.98062	5.55826	0.0183937	0.0630593
TMEM265	-0.0752877	3.53345	5.26084	0.0218105	0.0712499
BCL7C	-0.0808735	5.29874	13.5461	0.000232771	0.00251485
VKORC1	-0.0490108	5.23329	6.75092	0.00936992	0.0387641
ARMC5	-0.0476531	4.55578	4.88836	0.0270383	0.0828797
RUSF1	-0.078015	6.04187	14.2276	0.000161979	0.0018826
AHSP	-0.101498	6.71398	7.747	0.00538019	0.0260108
FTO	-0.0667928	3.83086	8.44863	0.00365319	0.0196768
BBS2	-0.060321	4.06826	5.74929	0.0164953	0.0580871
COQ9	-0.0506687	4.67172	5.46156	0.0194392	0.0656413
ADGRG5	-0.073716	4.40492	8.25068	0.00407367	0.0212334
FBXL8	-0.0858382	3.4575	10.1935	0.00140935	0.00987295
HSF4	-0.0535698	3.67313	5.3139	0.021156	0.0696997
PLEKHG4	-0.154047	3.86218	28.7877	8.07609e-08	5.94723e-06
TPPP3	-0.112654	4.56946	7.64316	0.00569881	0.0269843
RIPOR1	-0.0534093	6.0902	5.10316	0.0238824	0.0760419
CARMIL2	-0.107917	6.34252	21.2378	4.0568e-06	0.000115759
ACD	-0.0670837	4.7434	9.38773	0.00218443	0.0137254
CENPT	-0.054931	5.90861	6.59663	0.0102172	0.0411054
THAP11	-0.0559577	6.02873	8.85396	0.00292453	0.0167415
NUTF2	-0.0482335	5.70589	4.80335	0.0284045	0.0861209
DPEP2	-0.115505	7.16789	7.65554	0.00565981	0.0268688
DDX28	-0.0665984	4.39917	7.94148	0.00483144	0.0240267
NFATC3	-0.0728268	6.33918	14.3544	0.000151425	0.00178701
SLC7A6	-0.0855468	5.9938	13.804	0.000202902	0.00225865
PRMT7	-0.109903	5.17396	24.9288	5.94866e-07	2.82255e-05
TANGO6	-0.0527737	4.27607	5.14304	0.0233397	0.0748579
NOB1	-0.0631208	4.98823	7.90441	0.00493145	0.0243661
PDPR	-0.132586	5.84508	29.2033	6.51686e-08	4.91703e-06
EXOSC6	-0.0435982	4.87502	4.73758	0.0295106	0.088657
FCSK	-0.0619036	5.0726	8.388	0.00377707	0.0201203
COG4	-0.0656623	6.12418	10.6837	0.00108081	0.00806229
SF3B3	-0.0446431	6.2466	4.6362	0.0313043	0.0921944
PDPR2P	-0.089819	3.75695	11.8731	0.000569502	0.00494553
GLG1	-0.0617584	6.97252	8.65306	0.00326513	0.0181534
WDR59	-0.0614247	5.49026	9.54129	0.002009	0.012878
MLYCD	-0.0715937	4.46261	5.49112	0.0191133	0.0648979
TAF1C	-0.0623771	6.41449	8.49966	0.00355213	0.0192337
GSE1	-0.0680706	5.48962	9.32675	0.00225832	0.0141222
FBXO31	-0.078711	5.14619	13.0362	0.000305521	0.00308031
KLHDC4	-0.0849133	5.42552	9.6363	0.00190769	0.0124401
ZFPM1	-0.063054	4.19291	6.90381	0.00860121	0.0363184
CTU2	-0.0588452	4.32243	7.37223	0.00662387	0.0301696
PIEZO1	-0.0674424	7.47498	8.56681	0.00342346	0.0187132
APRT	-0.123613	6.4397	36.3528	1.64644e-09	2.52376e-07
TRAPPC2L	-0.0920922	4.66885	18.9747	1.32463e-05	0.000286689
CBFA2T3	-0.0643823	5.78448	9.22032	0.00239343	0.0145815
ACSF3	-0.0675688	6.0656	8.48357	0.00358367	0.0193479
SPG7	-0.0672568	6.11959	7.91041	0.00491511	0.0243115
RPL13	-0.0625216	10.3842	6.85144	0.00885698	0.037109
CDK10	-0.0820552	6.0291	14.6911	0.000126645	0.00157536
GEMIN4	-0.0633946	4.46987	9.37654	0.0021978	0.0137999
GLOD4	-0.0449693	5.24218	5.03581	0.0248285	0.0782798
MRM3	-0.0639873	3.72419	8.97796	0.00273256	0.0160314
TIMM22	-0.0581594	3.46659	6.89516	0.00864295	0.0364278
RILP	-0.145513	5.73804	12.0119	0.000528608	0.00469026
WDR81	-0.0695601	6.0023	10.8459	0.000990151	0.00757634
SMYD4	-0.0716851	4.33115	11.2315	0.000804202	0.00653847
DPH1	-0.0830495	4.50946	9.89536	0.00165696	0.0112067
METTL16	-0.0611261	4.61968	8.18632	0.00422075	0.021827
CLUH	-0.0665371	5.52636	11.6672	0.000636105	0.00537188
MYBBP1A	-0.077847	5.41129	12.0543	0.000516731	0.00461797
PELP1	-0.0732262	5.31254	8.62926	0.00330806	0.0182777
RPAIN	-0.0626216	4.99814	7.79101	0.0052507	0.0255323
NLRP1	-0.0627755	8.19811	4.83613	0.0278694	0.0848406
CLEC10A	-0.0917333	4.04755	4.69725	0.0302109	0.089968
ELP5	-0.047414	4.39512	4.59463	0.0320723	0.0938414
NEURL4	-0.0819167	5.14109	16.3285	5.32564e-05	0.000811632
TMEM256	-0.090402	4.04458	7.3223	0.00681041	0.0308969
TMEM102	-0.083252	3.63293	14.3618	0.000150835	0.00178462
ZBTB4	-0.0648679	5.48112	8.1889	0.00421474	0.0218082
TNFSF12	-0.0792542	4.9819	9.32308	0.00226286	0.0141352
TP53	-0.0580821	5.74396	7.929	0.00486487	0.0241668
WRAP53	-0.0549415	4.09592	6.36289	0.0116532	0.0449759
PFAS	-0.0638475	4.07133	7.12567	0.00759879	0.0334674
RANGRF	-0.0533707	4.59022	6.17448	0.0129606	0.0489545
SCO1	-0.0544138	5.43383	8.09584	0.00443671	0.022551
MPRIP	-0.0568268	7.29221	6.41835	0.0112947	0.0440019
SREBF1	-0.0873791	5.91728	14.8079	0.000119033	0.00149891
TOM1L2	-0.0881641	5.67612	11.3939	0.000736857	0.00606146
DRG2	-0.0674438	5.54016	12.0431	0.000519848	0.00462786
LLGL1	-0.0650869	4.47909	8.56015	0.00343601	0.0187483
FAM83G	-0.0531264	3.94029	5.68869	0.0170746	0.0595176
GRAP	-0.119589	5.85621	25.318	4.86142e-07	2.43203e-05
GRAPL	-0.151882	5.20689	24.1055	9.12009e-07	3.78155e-05
ULK2	-0.0942787	3.83489	13.3862	0.000253488	0.00267895
SPECC1	-0.128157	6.20146	9.03098	0.00265442	0.0157666
LGALS9	-0.0741061	8.39691	8.02511	0.00461332	0.0232052
SARM1	-0.120699	4.9895	24.6857	6.74844e-07	3.13734e-05
ALDOC	-0.072756	3.8051	5.11447	0.0237271	0.0757571
RPL23A	-0.0573479	8.65866	5.28851	0.0214666	0.0704708
NEK8	-0.0716042	3.95488	9.63446	0.0019096	0.0124401
TP53I13	-0.0711865	6.1814	10.5504	0.00116163	0.00853373
GIT1	-0.0483232	6.52669	5.8658	0.0154378	0.0555966
RAD51D	-0.0600781	4.35215	7.79458	0.00524033	0.0254962
NLE1	-0.0816927	4.06291	10.2674	0.00135404	0.00962405
SLFN5	-0.0690283	7.14	7.42121	0.00644593	0.0295161
SLFN12L	-0.0606747	6.57873	6.35635	0.0116962	0.0451041
CCL5	-0.10788	7.1744	15.7171	7.35571e-05	0.00103058
ZNHIT3	-0.0787512	3.85126	7.54591	0.00601466	0.0280187
ACACA	-0.0632799	3.5743	8.6402	0.00328826	0.0182011
MRPL45	-0.0864258	3.46991	9.55946	0.00198921	0.0128106
SOCS7	-0.0775641	3.89165	11.3046	0.000773134	0.00633722
CISD3	-0.0722899	4.31401	12.5612	0.000393838	0.00374899
PIP4K2B	-0.0729089	5.12319	11.9466	0.000547465	0.00478838
PGAP3	-0.104918	4.71136	14.5639	0.000135489	0.00164752
IKZF3	-0.0685339	7.0829	8.95856	0.00276173	0.0161337
ORMDL3	-0.0615439	7.22069	6.07867	0.0136824	0.0508012
THRA	-0.0607438	4.7851	6.55776	0.0104428	0.0417836
IGFBP4	-0.0669003	3.85931	7.02698	0.00802906	0.0347309
CCR7	-0.0886283	7.73128	14.8622	0.000115657	0.00146564
JUP	-0.107055	4.95462	4.54889	0.03294	0.0956441
NT5C3B	-0.0748836	3.89935	5.3282	0.0209831	0.0692787
KAT2A	-0.0565217	5.97486	7.99982	0.00467819	0.0234291
GHDC	-0.0821323	5.28807	16.5843	4.65348e-05	0.00073556
NAGLU	-0.067001	4.96933	6.37398	0.0115806	0.0448051
TMEM101	-0.0625015	5.07504	8.28719	0.00399258	0.0209054
G6PC3	-0.0465729	4.1373	4.52219	0.0334579	0.0966667
ASB16-AS1	-0.0569321	3.50551	5.58122	0.0181541	0.0624236
RUNDC3A	-0.203447	6.21064	23.438	1.29006e-06	4.79601e-05
SLC25A39	-0.0760126	10.2922	5.1217	0.0236284	0.0755732
DCAKD	-0.0608497	3.95269	8.28875	0.00398914	0.0208993
ACBD4	-0.113795	4.46967	16.4162	5.08494e-05	0.000778817
MAP3K14	-0.0932797	5.9316	19.9349	8.01227e-06	0.000198261
LRRC37A4P	-0.104115	3.56236	18.7407	1.4975e-05	0.000316159
MYL4	-0.148252	6.5999	12.4956	0.00040792	0.00383544
OSBPL7	-0.0826312	4.63726	11.0611	0.000881559	0.00698856
SCRN2	-0.0911144	4.84586	8.21201	0.0041614	0.0216279
SKAP1	-0.11577	5.32041	21.5679	3.41525e-06	9.98013e-05
ATP5MC1	-0.0485629	4.98211	4.83474	0.0278918	0.0848741
GNGT2	-0.0469449	3.88865	4.62961	0.0314246	0.092387
ABI3	-0.0708783	6.62776	12.2265	0.000471146	0.00427702
PHOSPHO1	-0.144608	7.792	22.4605	2.14506e-06	7.12824e-05
PDK2	-0.120468	4.62944	23.5018	1.24797e-06	4.76217e-05
PPP1R9B	-0.0668736	8.11471	5.87365	0.0153692	0.0555251
XYLT2	-0.0904995	4.74562	9.90461	0.00164866	0.0111739
ACSF2	-0.107667	4.0055	10.7356	0.00105095	0.0079036
RSAD1	-0.0814194	5.61318	16.5401	4.76325e-05	0.000748221
NME2	-0.0561575	5.1012	6.69163	0.00968665	0.0396292
COX11	-0.0717331	4.47125	5.73759	0.0166055	0.0584081
DGKE	-0.0710255	3.83772	10.9474	0.000937358	0.00726906
AKAP1	-0.0485145	4.5185	4.81136	0.0282727	0.0858346
CUEDC1	-0.0774592	4.91158	5.76278	0.0163691	0.0578195
TSPOAP1-AS1	-0.0784333	5.30282	10.366	0.00128356	0.00921618
MRC2	-0.100537	4.71491	9.96439	0.00159597	0.0108822
CYB561	-0.139264	4.96734	14.7148	0.000125062	0.00156201
LOC729683	-0.109077	5.42309	16.9967	3.74444e-05	0.000622158
CD79B	-0.0700566	7.63054	4.49418	0.0340105	0.0977723
ICAM2	-0.0900342	6.22428	18.0188	2.18734e-05	0.000413439
PECAM1	-0.0733453	8.34042	5.81997	0.0158453	0.056599
PRKCA	-0.0605598	5.21381	7.63632	0.00572044	0.0270728
BPTF	-0.0474516	6.49396	4.9931	0.0254486	0.0796785
ARSG	-0.0623406	4.92893	4.61376	0.0317165	0.0929665
COG1	-0.0662714	4.20001	5.34032	0.0208376	0.0691107
RPL38	-0.0631652	8.02207	7.7023	0.00551506	0.0263994
TTYH2	-0.091778	4.71252	11.2666	0.000789159	0.00643179
CD300LB	-0.102309	5.30194	10.7821	0.00102486	0.0077581
CD300H	-0.113935	5.53328	18.6871	1.54017e-05	0.000322255
RAB37	-0.0897097	7.23556	10.6425	0.00110519	0.00817785
NAT9	-0.0558774	5.5627	7.54284	0.00602491	0.0280434
TMEM104	-0.0587138	4.8008	7.82088	0.0051646	0.0253153
FDXR	-0.0494264	3.81398	6.14319	0.0131919	0.0496043
NT5C	-0.055529	5.58298	8.60851	0.00334595	0.0184208
MIF4GD	-0.0796319	5.09919	16.4432	5.01297e-05	0.0007713
TMEM94	-0.0615232	5.82601	8.64364	0.00328206	0.0181777
TSEN54	-0.0771089	5.20551	15.5559	8.01022e-05	0.00110438
LLGL2	-0.104969	5.69103	23.5779	1.1996e-06	4.65922e-05
RECQL5	-0.04765	5.09937	5.81921	0.0158521	0.0566014
SMIM5	-0.0893859	4.75541	13.9744	0.000185315	0.0020956
GALK1	-0.0641903	5.48222	9.14364	0.00249584	0.0150355
UNK	-0.0444642	5.39771	5.18794	0.0227441	0.0733823
TRIM65	-0.0786291	4.88882	10.2974	0.00133218	0.00949129
MRPL38	-0.0529701	5.7859	6.92621	0.00849415	0.0359323
FBF1	-0.0870472	4.40203	12.7844	0.000349516	0.00342266
RNF157	-0.122081	5.32962	33.4358	7.36571e-09	8.33271e-07
SEPTIN9	-0.0702857	9.02301	8.14089	0.00432781	0.0222929
TNRC6C	-0.0819228	5.25333	13.0536	0.000302696	0.00306189
TMC6	-0.0716621	8.95354	7.77435	0.00529934	0.0257
TMC8	-0.0707494	8.3073	6.48529	0.0108771	0.042797
RPTOR	-0.0561679	5.07926	7.81047	0.00519443	0.0253746
NDUFAF8	-0.0548385	4.02005	6.10518	0.0134786	0.0503125
FAAP100	-0.075404	6.26228	11.8328	0.000581964	0.0050206
OXLD1	-0.0781045	5.78168	10.4221	0.00124515	0.00903198
CCDC137	-0.0545864	5.04818	6.4182	0.0112957	0.0440019
ARL16	-0.0617116	4.92548	5.11733	0.0236881	0.0756851
MRPL12	-0.0478991	5.58772	5.25293	0.0219098	0.0714141
MCRIP1	-0.0699978	6.01409	12.4569	0.000416457	0.00389978
PCYT2	-0.0738972	5.2154	13.8238	0.000200781	0.00224568
ASPSCR1	-0.0932199	5.16606	18.9716	1.32678e-05	0.000286689
CENPX	-0.062712	4.92598	9.81244	0.00173335	0.0116124
LRRC45	-0.0706912	4.4753	10.9623	0.000929836	0.00723782
DCXR	-0.0573249	6.03574	6.70152	0.0096331	0.0394979
RFNG	-0.0487903	5.60335	6.11682	0.0133901	0.0500634
GPS1	-0.063651	6.23898	10.5551	0.00115865	0.00851868
DUS1L	-0.0629748	6.7382	9.85678	0.00169207	0.0113939
CD7	-0.0718728	7.23416	10.1272	0.00146095	0.0101725
OGFOD3	-0.0685525	5.0738	9.17393	0.00245487	0.0148763
ENOSF1	-0.0854854	4.14768	5.89382	0.0151941	0.0551506
TTC39C	-0.0801558	5.01929	9.55826	0.00199052	0.0128106
RNF125	-0.0533951	4.85991	6.49401	0.0108239	0.0427224
ELP2	-0.0510733	4.96061	4.91092	0.0266874	0.0821047
HAUS1	-0.0828486	3.852	7.47194	0.00626679	0.029017
PIAS2	-0.0658786	3.88414	5.8914	0.015215	0.0551758
SCARNA17	-0.149108	3.79688	16.881	3.97987e-05	0.000655361
CXXC1	-0.0506632	6.75804	6.57852	0.0103217	0.0413991
LOC100505549	-0.07394	3.49777	10.9737	0.000924129	0.00722736
BCL2	-0.0917346	4.90913	18.5163	1.68461e-05	0.000343833
TSHZ1	-0.0716428	4.15791	9.29337	0.00229985	0.0142927
ZNF236	-0.0582899	3.75823	5.71331	0.0168367	0.0590183
ATP9B	-0.0520939	5.19671	4.97143	0.0257693	0.0804636
RBFA	-0.067012	3.59611	9.28144	0.00231487	0.0143202
TPGS1	-0.104698	4.49882	19.6916	9.10008e-06	0.000217575
CDC34	-0.0898408	8.15103	7.63039	0.00573928	0.0271341
GZMM	-0.146344	5.71944	44.7737	2.2117e-11	6.56733e-09
POLRMT	-0.0950011	6.46026	19.2415	1.15185e-05	0.000256725
RNF126	-0.0645458	6.00217	6.80396	0.0090956	0.0378175
WDR18	-0.0586082	4.82452	7.68745	0.00556061	0.0265485
GPX4	-0.0657985	7.02491	6.77851	0.00922621	0.0382383
STK11	-0.0650921	7.66174	8.41173	0.00372809	0.019917
ATP5F1D	-0.099208	5.98257	27.737	1.38977e-07	9.27015e-06
FAM174C	-0.0585373	5.60333	10.0075	0.00155907	0.0106859
NDUFS7	-0.0573824	6.15985	9.77008	0.00177375	0.0117855
RPS15	-0.0588899	8.50829	6.45944	0.0110365	0.0432854
MBD3	-0.068223	6.8088	12.1362	0.000494513	0.00445401
BTBD2	-0.0891018	6.39446	18.6783	1.5473e-05	0.000322968
SF3A2	-0.0675557	5.60461	9.47186	0.00208648	0.013273
SPPL2B	-0.0856791	6.164	9.91088	0.00164305	0.0111454
TIMM13	-0.0474494	5.5673	5.93119	0.0148752	0.0543143
SLC39A3	-0.0423257	5.39182	5.26992	0.021697	0.0710245
TLE5	-0.0665693	9.16776	8.0688	0.00450341	0.022827
MFSD12	-0.0784439	6.56413	13.5715	0.000229643	0.00249276
HMG20B	-0.0503375	5.99603	6.3746	0.0115765	0.0448051
CACTIN	-0.0717381	5.45232	12.2173	0.000473473	0.00429048
MATK	-0.0842478	5.63756	14.6957	0.000126333	0.0015736
EEF2	-0.0650094	10.9243	8.0469	0.00455815	0.0230032
YJU2	-0.0583365	4.5902	6.8112	0.00905881	0.0376973
TMIGD2	-0.139089	4.66231	35.1206	3.0991e-09	4.13437e-07
MPND	-0.0554701	4.5391	4.89804	0.0268871	0.0826088
UBXN6	-0.111276	9.54528	9.08129	0.00258238	0.0154657
TNFAIP8L1	-0.0944433	4.71316	16.9839	3.76983e-05	0.000625249
MICOS13	-0.0906294	4.6862	18.0817	2.11626e-05	0.000404992
RPL36	-0.0597264	8.00919	7.2636	0.00703662	0.0315654
DUS3L	-0.0611974	4.96234	6.55742	0.0104448	0.0417836
VMAC	-0.111554	4.36128	19.4749	1.01932e-05	0.00023575
CAPS	-0.116234	4.65362	20.6342	5.55932e-06	0.000149194
CLPP	-0.0489453	5.79448	5.2217	0.0223067	0.0724279
ALKBH7	-0.109201	5.68491	24.4849	7.48928e-07	3.37936e-05
ARHGEF18	-0.0557085	8.1677	5.94337	0.0147728	0.0540385
FCER2	-0.162443	4.05836	27.297	1.74479e-07	1.12313e-05
MARCHF2	-0.0588302	7.39695	5.11613	0.0237044	0.075711
ZNF414	-0.0672194	3.98987	6.25443	0.0123883	0.047278
ADAMTS10	-0.155719	3.71	45.7635	1.33429e-11	4.38647e-09
PIN1	-0.0459038	6.24976	5.07942	0.0242115	0.0769303
PPAN	-0.0679128	3.88292	7.06284	0.00786992	0.0342893
EIF3G	-0.0771146	7.51111	12.5881	0.00038821	0.00370692
DNMT1	-0.0551517	6.11971	5.21149	0.022438	0.0727574
MRPL4	-0.0582468	5.05567	7.72591	0.00544341	0.0262064
KRI1	-0.0458267	5.87955	4.44745	0.0349534	0.0998902
ILF3-DT	-0.0817061	5.06208	7.99184	0.00469886	0.023517
ILF3	-0.0493046	7.8811	4.56761	0.032582	0.0949092
QTRT1	-0.080821	4.45231	11.9484	0.00054693	0.00478838
TIMM29	-0.0510414	3.72474	6.07824	0.0136857	0.0508012
ZNF653	-0.0737076	3.574	8.60036	0.00336097	0.0184813
ECSIT	-0.104893	6.1651	18.6115	1.60254e-05	0.000330749
ELOF1	-0.0862591	6.24907	12.5226	0.000402049	0.00378708
ACP5	-0.0792308	6.09605	12.9215	0.000324837	0.00325014
DHPS	-0.0473209	6.11185	5.60767	0.017882	0.0618115
KLF1	-0.0794038	5.5071	7.21402	0.00723362	0.032276
GCDH	-0.051288	5.20293	5.48339	0.019198	0.0650894
GADD45GIP1	-0.0647559	5.43295	11.6322	0.000648193	0.00544896
LYL1	-0.101902	7.98176	12.1737	0.000484691	0.00438269
TRMT1	-0.0659083	6.45249	10.97	0.000925989	0.00723139
MRI1	-0.072	5.21229	11.2806	0.00078323	0.00640092
C19orf53	-0.0533888	5.31115	4.70297	0.0301105	0.0897271
CC2D1A	-0.0523015	4.54966	5.26922	0.0217057	0.0710277
DCAF15	-0.0648241	5.49372	8.00679	0.00466024	0.0233901
IL27RA	-0.0553451	6.27853	5.10774	0.0238193	0.0759199
SAMD1	-0.048355	4.28593	4.6406	0.031224	0.0920912
GIPC1	-0.101512	4.37252	18.8464	1.4168e-05	0.00030189
TECR	-0.073047	5.53161	12.5212	0.000402365	0.00378708
NDUFB7	-0.0575551	6.21803	8.15846	0.00428608	0.0221265
ILVBL	-0.0657004	4.94183	5.0271	0.0249537	0.0785563
USE1	-0.0523616	4.58233	7.09686	0.0077219	0.0338253
OCEL1	-0.0784466	3.97294	10.9741	0.000923946	0.00722736
MRPL34	-0.0663203	5.06263	7.31456	0.00683983	0.0309953
ANO8	-0.0676062	4.48256	7.43848	0.00638439	0.029384
GTPBP3	-0.0795137	3.61422	12.2361	0.000468744	0.00426784
SLC27A1	-0.124793	3.60821	15.6741	7.52485e-05	0.00105108
PGLS	-0.0476191	6.97674	5.42243	0.0198797	0.0667126
NIBAN3	-0.0780008	6.21634	10.6208	0.0011182	0.00823443
FCHO1	-0.0678856	5.925	6.93896	0.00843381	0.0357098
CCDC124	-0.0552941	5.32566	5.70022	0.0169628	0.0593021
ARRDC2	-0.0699022	6.83019	8.94981	0.00277499	0.0161669
LSM4	-0.0658304	5.6427	10.8152	0.00100671	0.00765848
SSBP4	-0.0782314	6.91616	15.2014	9.66303e-05	0.00126612
ISYNA1	-0.0767487	4.05693	12.365	0.000437463	0.00405115
UBA52	-0.0703501	9.65052	7.0052	0.00812734	0.0349442
REX1BD	-0.102826	5.78369	22.8311	1.76882e-06	6.12105e-05
CRTC1	-0.110321	5.19814	24.5868	7.10374e-07	3.22118e-05
ARMC6	-0.0554292	5.3451	8.30951	0.0039438	0.0207233
SLC25A42	-0.0706776	4.80239	11.9114	0.000557908	0.00485861
TMEM161A	-0.0912748	4.12523	19.2461	1.14906e-05	0.000256725
NR2C2AP	-0.0936112	3.86803	16.8174	4.11553e-05	0.000671483
ATP13A1	-0.0553062	6.78574	8.00875	0.00465518	0.0233775
ZNF91	-0.0774064	3.55447	7.76919	0.00531448	0.0257337
RPSAP58	-0.0712539	6.09127	8.441	0.00366854	0.0197265
PLEKHF1	-0.0813963	4.67625	7.58228	0.00589448	0.0276333
URI1	-0.0649325	4.87617	8.45974	0.00363094	0.0195684
GPATCH1	-0.0558007	3.5298	5.88068	0.0153079	0.055389
GARRE1	-0.057424	3.7887	6.8401	0.00891338	0.0372775
FXYD5	-0.0483332	6.48877	5.64873	0.017468	0.0606767
HAUS5	-0.0621486	4.49722	5.54251	0.01856	0.0635357
SDHAF1	-0.0713465	4.43582	8.41671	0.00371789	0.0198972
ALKBH6	-0.0545962	4.38465	5.07987	0.0242052	0.0769303
POLR2I	-0.0774857	3.76046	11.2059	0.000815382	0.00658963
ZNF383	-0.0648907	3.52966	7.18169	0.00736513	0.0326728
ZNF875	-0.0788996	4.68853	8.90149	0.00284938	0.0164339
SIPA1L3	-0.0469012	5.329	4.57025	0.0325318	0.0949092
FAM98C	-0.0505087	4.90168	4.82734	0.0280118	0.0851547
MAP4K1	-0.0766548	5.94218	11.0641	0.000880131	0.00698856
EIF3K	-0.0632628	7.17556	9.22553	0.00238664	0.0145813
ECH1	-0.0616306	5.75445	10.0336	0.00153707	0.0105588
MRPS12	-0.0749691	4.29667	12.7449	0.000356978	0.00347355
PAK4	-0.053741	3.90539	5.87083	0.0153938	0.0555467
RPS16	-0.0511696	9.20009	4.99799	0.0253767	0.0795616
TIMM50	-0.051512	5.28908	6.8913	0.00866162	0.0364898
DYRK1B	-0.0965771	3.86847	17.4897	2.88876e-05	0.00051334
FBL	-0.0826149	6.66906	12.9034	0.000327981	0.00326831
MAP3K10	-0.0544879	5.14194	6.64446	0.00994647	0.0402744
PLD3	-0.0667311	6.28254	10.2049	0.00140071	0.00983492
BLVRB	-0.0977347	8.08914	8.90154	0.0028493	0.0164339
LTBP4	-0.122852	4.88786	18.6608	1.56162e-05	0.000324486
SNRPA	-0.0551618	5.52008	6.98856	0.00820322	0.0350476
EXOSC5	-0.0833276	4.6667	13.6068	0.000225368	0.00245215
POU2F2	-0.0574398	7.62018	7.54158	0.0060291	0.0280434
ZNF526	-0.0932037	4.53943	11.3231	0.000765506	0.00628029
PAFAH1B3	-0.0919329	4.06809	19.4832	1.0149e-05	0.00023532
MEGF8	-0.0605291	4.34574	5.85771	0.015509	0.0558094
XRCC1	-0.0685339	5.10416	7.65272	0.00566867	0.026897
ZNF428	-0.0822031	4.52837	12.6977	0.000366098	0.00354357
PPP1R37	-0.0701837	4.89406	12.3051	0.000451732	0.00415722
TRAPPC6A	-0.116169	4.91957	16.4515	4.99118e-05	0.00077037
BLOC1S3	-0.054725	4.93827	6.06249	0.0138083	0.0511286
ERCC2	-0.0532769	4.17166	6.08053	0.0136679	0.0508012
ERCC1	-0.0807559	5.5736	15.5642	7.97509e-05	0.00110226
SYMPK	-0.0522802	6.6293	5.7388	0.0165942	0.0584081
IRF2BP1	-0.0732132	4.9742	9.01513	0.00267754	0.0158704
CCDC61	-0.0596034	4.23279	7.73089	0.00542839	0.0261477
STRN4	-0.0500838	7.03982	4.9317	0.0263683	0.0815867
AP2S1	-0.056254	6.52815	6.91214	0.00856127	0.0361663
TMEM160	-0.0833094	4.78242	12.9424	0.00032123	0.00322104
NOP53	-0.102535	9.13201	14.8286	0.000117737	0.0014887
LIG1	-0.0806051	5.32181	7.44575	0.00635865	0.0292901
GRWD1	-0.0539173	5.10692	5.14704	0.023286	0.0747377
RPL18	-0.0668374	9.37105	7.68167	0.00557846	0.0265923
SPHK2	-0.0462178	5.01941	5.89024	0.0152251	0.0551758
DBP	-0.139121	3.71791	22.9933	1.62569e-06	5.8002e-05
BCAT2	-0.0569716	4.17751	6.58441	0.0102876	0.0413332
PIH1D1	-0.0581828	6.23465	5.5772	0.0181958	0.0624971
ALDH16A1	-0.0744322	6.24637	11.0475	0.000888061	0.00701682
FLT3LG	-0.114981	5.46497	27.7544	1.37732e-07	9.25418e-06
NOSIP	-0.0968597	7.57769	19.222	1.16364e-05	0.000257874
PRR12	-0.085228	5.16172	12.8667	0.000334489	0.00329655
PRMT1	-0.0533469	6.23374	6.22695	0.0125821	0.0477994
FUZ	-0.0903264	4.37784	10.9695	0.000926215	0.00723139
AKT1S1	-0.0581601	5.19326	4.91342	0.0266488	0.082041
TBC1D17	-0.0849829	5.73228	12.1884	0.000480865	0.00435237
NAPSB	-0.0647041	7.37434	4.47616	0.0343708	0.098657
POLD1	-0.0576441	5.4116	6.60464	0.0101713	0.0409568
CTU1	-0.0871715	4.29807	14.325	0.000153813	0.00180133
ZNF766	-0.0717554	4.16105	8.13585	0.00433986	0.0223289
ZNF320	-0.0727095	3.51051	7.04104	0.00796627	0.0345568
PRPF31	-0.0544671	3.51931	5.76912	0.0163102	0.0577001
RPS9	-0.0577512	8.5716	5.30537	0.0212598	0.0700166
LENG8	-0.0845581	7.43784	10.944	0.000939064	0.00727005
TNNT1	-0.0965995	3.83123	8.39571	0.00376107	0.0200583
TMEM86B	-0.0818568	5.16821	12.3502	0.000440931	0.00407507
HSPBP1	-0.052464	4.78209	6.10299	0.0134954	0.0503546
KMT5C	-0.0724305	3.97823	10.0285	0.0015414	0.0105806
ZNF524	-0.0724017	5.48142	10.8948	0.000964352	0.00740973
ZNF581	-0.101906	5.11748	17.6545	2.64891e-05	0.000475307
ZNF444	-0.0693129	5.11597	7.40796	0.00649359	0.0296938
ZNF71	-0.0595575	3.41186	6.61818	0.0100943	0.0407
ZNF548	-0.0479794	4.02626	4.67301	0.0306401	0.0908447
ZNF671	-0.0580828	4.40141	5.61695	0.0177876	0.0615775
ZSCAN18	-0.07381	4.73865	5.72003	0.0167724	0.0588852
ZNF544	-0.054951	4.70242	5.54466	0.0185372	0.0635038
RPS5	-0.0650091	9.30469	6.20979	0.0127046	0.0481655
ZNF324	-0.0637067	4.83074	6.2599	0.0123501	0.0471518
ZNF446	-0.0928232	3.5882	11.6542	0.000640592	0.00540481
TRIM28	-0.0626581	7.51534	8.29464	0.00397622	0.0208434
MZF1	-0.0627768	5.08252	7.32262	0.00680922	0.0308969
SOX12	-0.106542	3.84681	14.8838	0.000114342	0.00145375
FAM110A	-0.0850681	5.7092	10.3628	0.00128581	0.00922518
SNPH	-0.145736	4.10208	19.3448	1.09114e-05	0.000248139
SIRPG	-0.144196	4.21733	24.9885	5.76719e-07	2.75062e-05
NOP56	-0.0576834	6.21706	8.20395	0.00417993	0.021689
PCED1A	-0.100227	5.92212	19.2844	1.12621e-05	0.000254711
MRPS26	-0.0800329	4.9918	17.0033	3.73146e-05	0.000621443
C20orf27	-0.0826089	5.65296	12.0023	0.000531354	0.00470299
CDC25B	-0.089418	7.31784	12.4121	0.000426566	0.00397423
AP5S1	-0.0485063	4.13579	4.95568	0.0260051	0.0809222
SHLD1	-0.0693478	3.58445	8.11285	0.00439526	0.0224781
ESF1	-0.122361	3.57012	20.0107	7.70117e-06	0.000192112
KAT14	-0.0724394	3.6145	8.78938	0.00302989	0.0171738
ZNF133	-0.0590954	4.1164	5.97893	0.0144778	0.0532219
ENTPD6	-0.0609323	6.18739	7.81984	0.00516757	0.0253153
PYGB	-0.059916	6.57883	6.97082	0.00828493	0.0352742
ZNF337	-0.0854994	5.21359	11.7306	0.000614803	0.00523037
NECAB3	-0.0879977	3.84933	7.02809	0.00802408	0.0347257
PXMP4	-0.0971204	3.45747	13.1304	0.000290544	0.0029552
GGT7	-0.128599	4.4161	21.7057	3.1784e-06	9.40745e-05
UQCC1	-0.0608006	4.42875	7.70374	0.00551065	0.0263994
ERGIC3	-0.0684996	7.17339	11.013	0.000904735	0.00712411
NFS1	-0.0469353	3.80274	4.76729	0.0290055	0.0875109
SCAND1	-0.0516596	6.01839	5.23629	0.0221203	0.0719497
ACTR5	-0.0460696	4.19853	4.63394	0.0313454	0.0922232
PLCG1	-0.121717	6.88443	19.5885	9.60481e-06	0.000226698
ZHX3	-0.0759068	3.58313	7.43351	0.00640203	0.0294021
ZMYND8	-0.0609955	5.17573	10.5309	0.00117398	0.00860963
BCAS4	-0.135326	3.89674	19.6436	9.33136e-06	0.000221379
NFATC2	-0.073232	5.20969	15.4069	8.66694e-05	0.00117322
CASS4	-0.113025	3.96636	7.1778	0.00738113	0.032728
ZNF831	-0.0683772	5.12705	7.15466	0.00747696	0.0330892
PPDPF	-0.0736774	6.19878	10.6608	0.00109432	0.00813015
MHENCR	-0.108264	4.44774	9.03429	0.00264962	0.0157556
STMN3	-0.115488	6.03779	18.2411	1.94637e-05	0.000384581
LIME1	-0.120202	6.88552	23.3282	1.36581e-06	5.00886e-05
SLC2A4RG	-0.116226	6.05936	20.5782	5.72437e-06	0.000151852
UCKL1	-0.0550248	4.95767	5.98166	0.0144554	0.0531609
ZNF512B	-0.101804	4.6742	12.0778	0.000510261	0.00458239
PRPF6	-0.0800828	6.58872	9.57256	0.00197508	0.0127673
TCEA2	-0.0928043	4.04784	10.6644	0.00109218	0.00812074
GATD3B	-0.0824876	5.44359	16.5599	4.7137e-05	0.000741702
TIAM1	-0.0733031	4.64614	9.26606	0.00233439	0.0144056
URB1	-0.0527897	4.81324	5.69297	0.017033	0.0594327
CFAP298	-0.0615815	3.79697	6.53338	0.0105869	0.0421871
ATP5PO	-0.0695225	6.39049	8.92258	0.00281667	0.0163683
LINC00649	-0.114698	4.0597	16.0871	6.04953e-05	0.000895272
TTC3	-0.0593309	5.69883	7.44515	0.00636076	0.0292901
PRDM15	-0.0589091	4.61892	8.32925	0.00390119	0.020579
UBASH3A	-0.129764	4.94765	17.0443	3.65174e-05	0.000614521
NDUFV3	-0.048304	5.06858	6.30223	0.0120586	0.0463028
AATBC	-0.152458	5.63106	17.8214	2.4264e-05	0.000446701
PWP2	-0.0475112	4.6836	5.24346	0.0220294	0.0717301
GATD3A	-0.0772733	5.92268	11.1324	0.000848346	0.00679046
ICOSLG	-0.0661283	4.0484	7.59977	0.00583757	0.0274208
PFKL	-0.0524968	7.68121	5.33347	0.0209197	0.0691938
CFAP410	-0.0903202	5.0216	16.7713	4.21668e-05	0.000683354
UBE2G2	-0.0544867	6.1949	7.41075	0.00648352	0.0296624
COL6A2	-0.188256	3.97327	46.4464	9.41571e-12	3.33352e-09
LSS	-0.0458324	5.24778	5.7091	0.0168772	0.0591376
HDHD5	-0.045329	5.64065	5.40322	0.0200997	0.0672482
ADA2	-0.0868769	7.11985	9.91523	0.00163917	0.0111272
MICAL3	-0.0644796	4.69876	6.95008	0.00838157	0.0356033
PEX26	-0.0481785	5.96018	5.49948	0.0190221	0.0647315
PI4KAP1	-0.120982	4.72417	18.6649	1.55828e-05	0.000324486
SLC25A1	-0.0562035	5.60492	5.25426	0.0218932	0.0714127
GNB1L	-0.0622286	3.5093	8.38268	0.00378813	0.0201649
RTL10	-0.0906332	4.52148	10.9029	0.000960154	0.00738981
TXNRD2	-0.0746507	5.03213	9.83553	0.00171173	0.0114931
DGCR8	-0.0478018	5.18098	4.79941	0.0284695	0.0862897
TRMT2A	-0.0537517	6.44743	6.94853	0.00838881	0.0356176
ZDHHC8	-0.0689847	5.46567	12.5423	0.000397851	0.00376771
DGCR6L	-0.112403	5.2918	25.9641	3.47819e-07	1.94041e-05
KLHL22	-0.0976263	5.05558	11.9136	0.000557249	0.00485746
AIFM3	-0.0655064	3.81633	6.48851	0.0108574	0.0427836
LZTR1	-0.0427051	6.44667	4.92547	0.0264636	0.0817715
THAP7	-0.0748285	4.48092	11.7146	0.000620121	0.00527074
PI4KAP2	-0.0655755	4.92487	9.31373	0.00227443	0.0141556
YDJC	-0.0689965	5.39448	11.8354	0.000581164	0.0050206
YPEL1	-0.0546093	3.8749	6.42787	0.0112343	0.0438902
CHCHD10	-0.0997963	3.37425	14.9658	0.000109478	0.00140355
SMARCB1	-0.0499203	5.14998	5.48697	0.0191587	0.0650281
MIF	-0.0564083	5.94917	4.61418	0.0317087	0.0929665
DDT	-0.0599661	4.42403	7.32633	0.00679518	0.0308734
CABIN1	-0.0795076	7.127	8.10762	0.00440797	0.0225039
CRYBB2P1	-0.049545	3.74186	5.32829	0.020982	0.0692787
SRRD	-0.0560151	4.94	6.53368	0.0105851	0.0421871
MIATNB	-0.0547998	3.62196	5.25244	0.021916	0.0714141
RHBDD3	-0.0437906	4.63685	4.62013	0.0315989	0.0927809
NIPSNAP1	-0.0856927	5.07395	11.509	0.000692586	0.00574347
TBC1D10A	-0.0537666	5.87773	5.63066	0.017649	0.0612128
MORC2	-0.0955442	5.26727	20.128	7.24274e-06	0.000183662
PIK3IP1	-0.0752183	7.55744	6.95359	0.00836513	0.0355499
PATZ1	-0.0898244	5.3425	17.325	3.15009e-05	0.000547106
SFI1	-0.099787	6.25386	9.70663	0.00183605	0.0120893
DEPDC5	-0.0484805	4.78797	5.58316	0.018134	0.0623891
RBFOX2	-0.0680386	6.47428	7.21701	0.00722161	0.0322381
TXN2	-0.0571156	6.65137	8.36697	0.00382103	0.0202841
EIF3D	-0.0485502	7.51897	4.6147	0.031699	0.0929665
IFT27	-0.0465641	4.29478	5.3825	0.0203397	0.0678646
KCTD17	-0.0570565	4.87243	7.43102	0.00641091	0.0294179
MFNG	-0.0838528	7.30676	13.2682	0.00026994	0.00279504
LGALS2	-0.245595	4.69919	18.1658	2.02481e-05	0.000394047
ANKRD54	-0.0520516	4.55486	6.70981	0.0095884	0.0394024
EIF3L	-0.0712948	7.64898	8.48839	0.0035742	0.0193305
PLA2G6	-0.070787	5.32731	5.84829	0.0155922	0.0559589
SUN2	-0.0632045	9.18759	5.56934	0.0182777	0.0627082
DNAL4	-0.0464267	3.62344	4.47576	0.0343789	0.098657
APOBEC3D	-0.0758143	5.0315	12.3814	0.000433625	0.00402732
CBX7	-0.0664269	6.63595	5.8678	0.0154203	0.055577
TAB1	-0.077015	5.49631	11.81	0.000589123	0.00506811
CACNA1I	-0.156256	3.86641	11.6207	0.000652222	0.00547783
XPNPEP3	-0.050069	3.55551	6.12199	0.0133511	0.049958
L3MBTL2	-0.0507866	5.47976	5.4948	0.0190731	0.064881
POLR3H	-0.0560775	4.99422	7.37605	0.00660983	0.0301355
SNU13	-0.0712376	6.5198	14.0117	0.000181673	0.00206457
C22orf46	-0.0593153	3.87236	5.60664	0.0178925	0.0618246
NDUFA6	-0.0617823	4.12675	5.79343	0.0160862	0.057127
RRP7A	-0.0503632	6.70797	4.52696	0.0333648	0.0964582
RRP7BP	-0.0568254	4.70357	6.14668	0.0131659	0.0495651
SAMM50	-0.0580799	5.06732	8.10461	0.00441529	0.0225043
PARVB	-0.0498356	5.1485	4.66441	0.0307939	0.0912028
PRR5	-0.0955183	6.10925	16.8754	3.99146e-05	0.000656096
MIRLET7BHG	-0.0908588	3.57394	4.87886	0.0271876	0.0832541
TRMU	-0.0655619	5.34174	9.39612	0.00217445	0.013684
MLC1	-0.0858595	3.92322	13.3103	0.000263946	0.00275467
TUBGCP6	-0.0612951	7.60468	6.51657	0.0106874	0.0424223
HDAC10	-0.0647579	6.55399	9.53069	0.00202064	0.0129228
PLXNB2	-0.0546789	8.22164	5.19996	0.0225874	0.0730301
DENND6B	-0.126538	3.83706	31.0452	2.52084e-08	2.29746e-06
ODF3B	-0.0879304	7.70941	6.84465	0.00889069	0.0371995
KLHDC7B	-0.0730833	4.45559	7.77251	0.00530472	0.0257
RABL2B	-0.0682047	4.36146	9.15673	0.00247805	0.014997
PLCXD1	-0.0864878	3.87479	12.902	0.000328226	0.00326831
GTPBP6	-0.108019	5.57594	25.179	5.2248e-07	2.55821e-05
SLC25A6	-0.0907775	8.2535	15.9657	6.45007e-05	0.000940303
ASMTL	-0.0562695	4.68593	4.91643	0.0266024	0.0819804
P2RY8	-0.103552	6.38189	22.2388	2.40757e-06	7.74883e-05
TLR7	-0.104459	3.99087	5.06998	0.0243437	0.0771677
OFD1	-0.0535146	5.41738	5.97079	0.0145448	0.0534268
GEMIN8	-0.056953	3.79481	4.67409	0.030621	0.0908366
ZRSR2	-0.0582499	4.5357	6.30168	0.0120624	0.0463028
CASK	-0.0569111	3.61724	7.10655	0.0076803	0.0337135
CHST7	-0.0710518	3.63254	5.44835	0.0195868	0.0658978
NDUFB11	-0.0423004	6.01382	4.57583	0.032426	0.0946657
UXT	-0.0532663	6.34257	6.07139	0.0137388	0.0509328
SLC38A5	-0.124122	5.44149	13.651	0.000220122	0.00240074
GATA1	-0.118908	5.73292	6.52628	0.0106292	0.0422807
PQBP1	-0.0578884	6.0762	7.59897	0.00584016	0.0274208
CCDC22	-0.0487209	5.60396	6.17376	0.0129659	0.0489545
PPP1R3F	-0.0635551	4.66414	5.4809	0.0192253	0.065158
IQSEC2	-0.0619508	3.9714	5.95541	0.0146722	0.0538012
HSD17B10	-0.0442218	6.10897	5.79658	0.0160574	0.0570467
ARHGEF9	-0.0979785	3.77859	12.0606	0.000514988	0.00460687
ZMYM3	-0.0749411	4.2198	7.47762	0.00624704	0.0289547
RPS4X	-0.0689681	8.8929	5.43176	0.0197738	0.0664298
P2RY10	-0.0726257	4.86124	5.69236	0.0170389	0.0594327
TRMT2B	-0.0579896	4.96621	7.65782	0.00565269	0.0268488
BEX3	-0.0611213	4.12493	5.09678	0.0239703	0.0762954
SEPTIN6	-0.077045	7.56993	12.7338	0.000359108	0.00349059
SH2D1A	-0.100872	4.49477	18.1974	1.99149e-05	0.000390035
UTP14A	-0.058155	4.35143	8.03199	0.00459584	0.0231701
CCNQ	-0.0527396	4.70173	4.96561	0.0258562	0.0805982
PDZD4	-0.122289	3.88543	12.3629	0.000437961	0.00405169
PLXNA3	-0.0870535	4.57241	11.612	0.000655279	0.00548849
LAGE3	-0.069307	4.27621	12.5574	0.000394651	0.00375285
FAM3A	-0.0639659	5.8538	8.9188	0.0028225	0.0163815
FUNDC2	-0.0695004	6.46739	8.69342	0.00319361	0.0178924
PLCXD1_1	-0.0799505	3.98197	11.602	0.000658807	0.00551302
GTPBP6_1	-0.110271	5.69338	26.421	2.74541e-07	1.59946e-05
SLC25A6_1	-0.0911084	8.2712	15.7661	7.16756e-05	0.00101577
P2RY8_1	-0.105182	6.40137	22.9357	1.67514e-06	5.84079e-05
LOC100132287	0.0602793	7.20411	2.25777	0.132945	0.263175
LOC100288069	0.0577822	7.9147	2.33227	0.126717	0.254512
NOC2L	-0.0342195	5.96703	2.44819	0.11766	0.241486
ISG15	-0.0898233	8.55646	2.52931	0.111749	0.232306
SDF4	-0.0104915	7.31075	0.216868	0.641437	0.766516
UBE2J2	0.00846961	6.51229	0.155918	0.692943	0.805963
AURKAIP1	0.000528954	7.28168	0.000542998	0.981409	0.98828
CCNL2	-0.0371373	7.3919	2.84	0.0919442	0.200937
MRPL20-AS1	-0.038586	4.7606	3.52499	0.0604501	0.149501
MRPL20	-0.0320882	4.88883	2.55919	0.109654	0.22909
SSU72	-0.00144513	6.65187	0.00485301	0.944461	0.967188
MIB2	-0.0429955	6.1977	3.92152	0.0476718	0.125448
CDK11B	-0.00415507	6.1322	0.0277327	0.867739	0.918952
SLC35E2B	0.000183292	7.01528	6.31843e-05	0.993658	0.996147
CDK11A	-0.00418647	5.97619	0.0277937	0.867595	0.918906
SLC35E2A	-0.038073	5.64679	2.56026	0.109581	0.228988
SKI	-0.0407474	5.89479	2.68883	0.101054	0.216125
RER1	-0.00911213	7.26061	0.16413	0.685382	0.800932
PEX10	-0.0537867	3.76888	3.9081	0.0480538	0.126345
PANK4	-0.0521054	4.8308	4.28943	0.0383501	0.106779
TNFRSF14-AS1	0.0399886	4.32052	2.79546	0.0945316	0.204792
MEGF6	0.0312033	6.01878	0.568961	0.450672	0.609137
TPRG1L	-8.75468e-05	6.34494	1.79462e-05	0.99662	0.998029
WRAP73	-0.0215398	4.76849	1.03267	0.309531	0.472745
LRRC47	-0.0391794	5.75165	3.0918	0.0786878	0.18
CEP104	-0.0382324	4.66546	3.2416	0.0717904	0.168408
C1orf174	-0.0325781	4.66059	2.00922	0.156346	0.294971
NPHP4	-0.0121516	3.90124	0.230262	0.631329	0.758924
KCNAB2	-0.0123865	7.97162	0.275685	0.599544	0.733493
ICMT	-0.0152499	5.10348	0.465021	0.495287	0.649632
ACOT7	0.00111321	4.37347	0.00202877	0.964074	0.978747
ESPN	-0.0830496	5.10103	2.59853	0.106963	0.224741
ZBTB48	-0.0257465	6.05471	1.22562	0.26826	0.428088
KLHL21	-0.00753622	6.82381	0.0661782	0.796985	0.875029
PHF13	0.0327151	3.67756	1.21845	0.269666	0.429473
THAP3	-0.0455616	4.4159	4.2508	0.0392318	0.108774
CAMTA1	-0.0340008	4.01408	2.2078	0.137315	0.268826
PARK7	-0.0183898	7.5673	0.754838	0.384949	0.548862
RERE	0.0108789	7.77969	0.107021	0.743561	0.840123
ENO1	0.0235991	9.14657	0.73275	0.391993	0.55555
PIK3CD	0.0327272	9.22508	1.12445	0.288962	0.451365
LZIC	-0.0129334	4.92438	0.347604	0.555473	0.698801
NMNAT1	0.0134093	4.05726	0.19106	0.662036	0.782994
RBP7	0.0617403	4.24975	1.6317	0.201468	0.352234
UBE4B	0.0117751	5.71296	0.282927	0.594789	0.729142
PEX14	-0.0321616	4.41394	1.36947	0.241902	0.400127
TARDBP	0.0144402	6.68774	0.524694	0.468846	0.626103
SRM	-0.0253039	5.45754	1.29025	0.256002	0.415023
EXOSC10	-0.0419011	5.2057	4.32824	0.037485	0.105134
MTOR	-0.0218816	6.05212	1.23426	0.26658	0.426019
MAD2L2	0.026629	5.97712	1.46539	0.226074	0.381627
AGTRAP	0.0295816	8.1924	1.48398	0.223153	0.378193
MTHFR	-0.0440808	6.58116	4.03494	0.0445673	0.119161
CLCN6	-0.0378014	4.57042	2.52229	0.112247	0.233131
KIAA2013	-0.0268035	7.42944	1.50577	0.219786	0.374238
PLOD1	0.069808	6.58739	4.4176	0.0355701	0.101095
MFN2	0.0569048	7.37616	3.3143	0.0686795	0.162937
MIIP	-0.000985993	7.32769	0.00183808	0.965803	0.979746
TNFRSF8	-0.0401544	5.15703	2.13536	0.143937	0.27917
TNFRSF1B	0.0316638	10.1687	1.32482	0.249729	0.408741
VPS13D	-0.0324796	6.22788	1.6975	0.192615	0.341425
PRDM2	0.00454813	6.2608	0.053475	0.817123	0.888478
EFHD2	0.0310187	10.0584	1.24647	0.264227	0.424026
DNAJC16	-0.00201673	4.05223	0.00947877	0.922441	0.953624
PLEKHM2	0.0436208	7.8134	3.70703	0.0541836	0.13797
FLJ37453	-0.0380491	3.73481	3.42162	0.0643477	0.15562
SPEN	-0.0212404	6.8029	0.928073	0.335364	0.499681
ZBTB17	0.00162962	6.14128	0.00497911	0.943746	0.967052
FBXO42	-0.0125004	5.42868	0.382675	0.536175	0.683397
SZRD1	0.00944868	7.99532	0.178581	0.672595	0.790884
NECAP2	0.00459588	7.7524	0.0370063	0.847452	0.908163
NBPF1	-0.0411412	3.90222	2.98778	0.0838949	0.188235
CROCCP2	-0.0486715	5.7483	3.14205	0.076298	0.175898
ATP13A2	-0.0307571	5.986	1.61001	0.20449	0.35556
SDHB	0.0260234	6.00555	1.54514	0.213854	0.366988
ARHGEF10L	-0.0342699	5.27025	0.827945	0.362867	0.527177
ALDH4A1	0.0394466	3.79989	2.98275	0.0841563	0.188619
UBR4	0.0160521	7.6611	0.437525	0.50832	0.660514
MRTO4	-0.0359298	4.9883	2.38717	0.122335	0.248806
AKR7A2	-0.0341235	5.19797	1.84561	0.174295	0.318074
SLC66A1	-0.00585324	4.0713	0.0794286	0.778073	0.864045
CAPZB	0.0365107	8.72572	2.0787	0.149368	0.286682
MICOS10	-0.0378088	5.82087	2.82763	0.092655	0.202107
OTUD3	-0.0450353	3.81054	4.16641	0.0412331	0.112555
MUL1	0.0124019	5.46544	0.359402	0.548838	0.694187
PINK1	-0.0283592	7.71668	0.925655	0.335994	0.500215
DDOST	0.0080539	7.36363	0.118418	0.730756	0.831685
HP1BP3	-0.000410293	7.18463	0.000424769	0.983557	0.989577
ALPL	0.10059	8.43606	2.33697	0.126335	0.254127
USP48	0.0320951	5.74824	2.80815	0.0937864	0.203686
LINC00339	-0.0525714	3.56193	2.2719	0.131738	0.261624
C1QA	-0.0172044	6.84035	0.104226	0.746816	0.842253
C1QC	0.0603191	5.19634	1.25361	0.262864	0.422501
C1QB	0.045798	6.41787	0.770093	0.380188	0.543753
KDM1A	-0.0427795	5.1787	4.42835	0.0353467	0.100639
LUZP1	-0.00188466	4.45972	0.0072795	0.932007	0.959419
HNRNPR	0.00887903	5.25673	0.131693	0.716683	0.822474
E2F2	0.0242874	6.06377	0.708654	0.399891	0.563361
RPL11	-0.0429139	8.49437	2.08229	0.149017	0.286188
ELOA	-0.00132506	4.99825	0.00352855	0.952632	0.97174
PITHD1	-0.039376	6.61231	1.90338	0.167701	0.309491
LYPLA2	-0.00753361	6.82215	0.124183	0.724542	0.82768
GALE	0.016881	4.14256	0.49262	0.482761	0.638021
HMGCL	-0.0328059	5.03713	1.99741	0.157568	0.296617
FUCA1	-0.055312	3.96888	4.23346	0.0396346	0.109484
PNRC2	0.0161191	6.52136	0.494762	0.481811	0.637098
SRSF10	0.0135172	6.34436	0.310841	0.577165	0.71659
IFNLR1	-0.00534903	3.62024	0.0461019	0.829991	0.896405
SRRM1	-0.0263399	5.87781	1.44979	0.228561	0.384205
SYF2	-0.0030235	5.33744	0.0155055	0.900903	0.938689
RSRP1	0.0163887	7.93509	0.319653	0.571816	0.71265
TMEM50A	0.0249314	7.23275	1.41448	0.234315	0.391233
MACO1	-0.0155158	4.05747	0.500608	0.479233	0.634686
MTFR1L	-0.0365085	5.51701	2.37534	0.123265	0.249869
STMN1	0.00917176	5.62626	0.16811	0.681797	0.79806
ZNF593	-0.0429241	4.27711	3.21593	0.0729249	0.170417
SH3BGRL3	0.0477596	8.00151	4.1465	0.0417207	0.113562
DHDDS	-0.0206645	4.85753	1.08642	0.297267	0.459967
HMGN2	0.00359388	7.87397	0.0234609	0.878265	0.925521
RPS6KA1	0.0230812	8.24225	0.727347	0.393744	0.557511
ARID1A	0.00048193	6.76269	0.000433972	0.98338	0.989507
PIGV	-0.00529807	4.13014	0.0408855	0.839759	0.903669
GPATCH3	-0.00736941	5.00295	0.0995448	0.752377	0.84619
NUDC	-0.0348411	5.54079	1.73345	0.18797	0.335458
SLC9A1	0.0019793	5.28491	0.00550478	0.940856	0.965439
WDTC1	0.0342871	7.63811	1.04793	0.305985	0.468964
SYTL1	-0.0251667	7.69411	1.1269	0.288438	0.450776
MAP3K6	-0.00733521	4.19821	0.0996944	0.752197	0.846141
WASF2	-0.0114048	9.00296	0.202829	0.652447	0.775107
IFI6	-0.0573716	8.97896	1.83363	0.1757	0.319754
FAM76A	-0.0103316	3.49512	0.135144	0.713157	0.820268
STX12	0.0447244	5.42529	4.22034	0.0399422	0.110212
PPP1R8	0.00615318	5.18483	0.0788696	0.778835	0.864694
RPA2	0.0125368	6.08658	0.406669	0.523665	0.673202
XKR8	0.00897615	6.8503	0.0883504	0.766285	0.855922
EYA3	0.0416317	5.56198	1.99316	0.158011	0.29705
PTAFR	0.0387357	8.74212	1.61011	0.204476	0.35556
DNAJC8	0.00098115	6.17288	0.00160658	0.968028	0.98102
ATP5IF1	-0.0117118	3.65131	0.286915	0.592204	0.727207
MED18	-0.0260356	4.19632	0.647076	0.42116	0.582278
PHACTR4	-0.0283346	4.38154	2.07504	0.149726	0.287011
SNHG3	-0.0183581	5.26247	0.77552	0.378515	0.542623
RCC1	0.0120469	5.65985	0.226631	0.634033	0.760823
TRNAU1AP	0.0135004	4.76804	0.39099	0.531779	0.67996
SNHG12	-0.0602457	4.17768	3.74877	0.0528465	0.135427
TAF12	0.0150748	5.11719	0.556099	0.455836	0.614115
GMEB1	0.00181182	4.78801	0.00586131	0.938974	0.964128
YTHDF2	-0.00354909	5.87734	0.0335561	0.854654	0.911579
EPB41	-0.0219666	9.07034	0.459131	0.49803	0.652244
SRSF4	0.0257604	6.12763	1.08448	0.297697	0.460389
LAPTM5	0.0164265	10.3107	0.519969	0.470855	0.627735
LOC105378620	0.0465043	5.40384	1.23909	0.265646	0.425127
PUM1	-0.00690894	5.39847	0.0919228	0.761747	0.852059
SNRNP40	-0.0249497	5.23284	1.4549	0.227743	0.383379
PEF1	0.0309572	6.16877	2.31329	0.128272	0.256795
PTP4A2	-0.0184582	8.12032	0.618459	0.43162	0.591582
KHDRBS1	0.0118518	6.90591	0.349005	0.554677	0.698181
KPNA6	-0.0123498	6.47025	0.312803	0.575965	0.715873
TXLNA	-0.0390698	6.46415	2.43412	0.118721	0.243174
TMEM234	0.030376	5.06755	1.87508	0.170894	0.313425
EIF3I	-0.0202396	6.86222	0.89301	0.344663	0.508678
HDAC1	-0.0158051	6.97539	0.579858	0.446368	0.605842
BSDC1	-0.00906788	7.0325	0.169563	0.6805	0.797049
ZBTB8OS	-0.0539568	4.72601	3.33909	0.0676518	0.161163
RBBP4	-0.0277586	6.6102	1.68949	0.193668	0.342303
YARS1	-0.00807307	6.21604	0.124999	0.723675	0.827096
S100PBP	-0.0203426	4.71719	0.835281	0.36075	0.525615
AK2	-0.00748726	7.12942	0.131602	0.716777	0.82248
TRIM62	-0.056722	4.25789	4.35365	0.0369297	0.103988
SMIM12	-0.00446276	6.18414	0.0522513	0.819191	0.889543
ZMYM6	0.00683777	4.33339	0.0570798	0.811172	0.884278
SFPQ	0.00432362	7.81125	0.0312921	0.85959	0.914849
ZMYM4	-0.0115366	4.47976	0.268634	0.60425	0.736434
KIAA0319L	-0.0171222	7.31856	0.434346	0.509864	0.661896
PSMB2	0.0209923	5.73333	0.9463	0.330663	0.494678
C1orf216	-0.0215062	3.9466	1.0493	0.305668	0.468711
AGO1	-0.0171079	5.91013	0.479483	0.488657	0.643687
AGO3	-0.00261851	4.85301	0.0156537	0.900433	0.938689
ADPRS	-0.014171	6.12551	0.385533	0.534657	0.682501
TRAPPC3	-0.00784765	6.14594	0.154477	0.694293	0.806612
MAP7D1	-0.0220322	7.80305	0.721444	0.395671	0.559298
THRAP3	0.00929847	7.25019	0.175342	0.675407	0.79303
STK40	0.027988	8.28314	1.09673	0.294984	0.457667
LSM10	-0.0279137	6.62437	1.60862	0.204686	0.355698
MRPS15	-0.0103804	5.23788	0.192821	0.660579	0.781672
MEAF6	-0.0292303	5.39868	1.76044	0.18457	0.33157
SNIP1	0.0220208	4.13154	0.890727	0.34528	0.509507
GNL2	0.00158086	5.06178	0.00513539	0.942871	0.966818
YRDC	0.0238723	3.95956	1.06153	0.302868	0.465503
C1orf122	-0.0115088	4.97774	0.316939	0.573453	0.713618
SF3A3	-0.0367501	6.09156	3.49381	0.0615986	0.151608
FHL3	-0.05682	4.80774	3.7885	0.051606	0.133137
UTP11	-0.00570016	4.08743	0.0427499	0.836197	0.9011
NDUFS5	-0.0257564	5.45728	1.23125	0.267164	0.426879
MACF1	-0.0471094	7.70649	2.8256	0.0927721	0.202218
PABPC4	-0.0467248	6.83573	4.41909	0.0355391	0.101091
MYCL	-0.113324	3.82114	4.44435	0.0350169	0.100041
PPT1	0.00401567	7.56526	0.0154779	0.900991	0.938689
NFYC	0.00970163	6.30529	0.206539	0.649494	0.772728
CITED4	0.0418524	3.81293	1.91031	0.166929	0.30855
CTPS1	-0.00295027	4.65019	0.0189587	0.890485	0.933589
HIVEP3	-0.0149113	4.49812	0.517509	0.471906	0.628588
FOXJ3	0.0202574	5.1918	0.837497	0.360114	0.524987
PPCS	0.00897163	5.60633	0.194999	0.658788	0.779954
PPIH	-0.044598	4.61395	4.1894	0.0406776	0.111606
YBX1	-0.0398116	9.21616	1.6828	0.194553	0.34334
C1orf50	-0.0494677	3.66431	4.29075	0.0383204	0.106761
ERMAP	-0.0243529	4.6214	1.24249	0.264992	0.424366
ZNF691	-0.0479921	3.49283	3.0553	0.080474	0.182487
SLC2A1	-0.033088	6.02011	1.08206	0.298236	0.460864
EBNA1BP2	-0.0264688	5.00681	1.80887	0.178644	0.323576
ELOVL1	-0.00735996	6.31787	0.135149	0.713152	0.820268
MED8	0.0120499	5.30621	0.370274	0.542855	0.689619
SZT2	-0.029412	6.8962	1.64709	0.199356	0.349603
KDM4A	0.00657032	5.40004	0.0649105	0.798897	0.876226
IPO13	-0.0244003	5.0275	1.3663	0.242448	0.400446
ATP6V0B	0.0352277	8.44103	2.29583	0.129722	0.258629
DMAP1	-0.0338233	5.15017	2.62378	0.105274	0.222054
RNF220	-0.0381308	6.66449	3.63937	0.0564284	0.141919
ARMH1	-0.00276352	6.04842	0.0129213	0.909498	0.944272
RPS8	-0.0408103	9.97193	2.67406	0.101996	0.217181
EIF2B3	-0.0379631	4.14781	2.95167	0.085789	0.191155
HECTD3	-0.0144007	6.10782	0.433063	0.51049	0.662399
TOE1	-0.0412488	3.93294	3.40284	0.0650845	0.156763
PRDX1	0.0159698	7.31169	0.4367	0.50872	0.660754
AKR1A1	-0.040691	6.86584	3.36443	0.0666188	0.159404
NASP	0.0204181	5.98204	0.810322	0.368025	0.532569
TMEM69	-0.0276666	3.59854	1.31612	0.251289	0.409909
MAST2	0.0175461	4.39134	0.663523	0.415319	0.57732
LRRC41	-0.0174138	5.69584	0.771899	0.37963	0.543383
UQCRH	-0.0272288	6.39567	1.22364	0.268647	0.428483
NSUN4	-0.0361401	4.39616	2.03581	0.153632	0.291705
FAAH	-0.0699707	3.71084	4.04173	0.0443882	0.118846
MOB3C	0.0434483	6.2583	3.51895	0.0606709	0.149806
ATPAF1	-0.00154403	4.5757	0.00440821	0.947064	0.968636
EFCAB14	0.00538579	6.61092	0.067264	0.795363	0.874148
CMPK1	-0.0133462	5.91842	0.297828	0.585247	0.722952
FAF1	-0.0365253	4.48973	2.3643	0.12414	0.251283
CDKN2C	0.028966	3.78745	0.856257	0.354788	0.519533
OSBPL9	0.0406388	5.61835	2.5876	0.107704	0.226092
TXNDC12	0.0227932	6.36694	1.02105	0.312269	0.475621
BTF3L4	-0.0135496	5.13543	0.219519	0.639407	0.765376
CC2D1B	-0.00271398	6.35787	0.0143125	0.904772	0.941491
PRPF38A	0.0323183	5.82342	2.35068	0.125228	0.252624
GPX7	-0.0446773	3.77096	1.825	0.176719	0.320912
ZYG11B	0.0163614	4.36331	0.506467	0.476672	0.632877
SCP2	0.0238606	5.21252	1.35926	0.243665	0.401816
CPT2	0.0194542	4.12696	0.741343	0.389231	0.552774
CZIB	-0.0434546	4.94114	4.44253	0.0350543	0.10009
MAGOH	-0.00173108	5.20268	0.00370744	0.951448	0.971177
LRP8	0.0328989	3.99433	1.56523	0.210901	0.36314
HSPB11	-0.00571446	4.02539	0.0282107	0.866614	0.918555
TMEM59	0.0330382	8.24672	2.16939	0.140782	0.274205
TCEANC2	-0.0458004	4.99921	2.80468	0.0939897	0.203955
DHCR24	0.031903	4.71255	1.06656	0.301723	0.464753
USP24	-0.0144846	6.06959	0.552886	0.457141	0.614758
OMA1	0.0450236	4.3012	3.38587	0.0657575	0.157794
MYSM1	0.0384784	4.73346	2.93067	0.0869116	0.192869
JUN	0.105517	5.59068	4.38399	0.0362781	0.10253
TM2D1	0.0455303	3.37966	3.6136	0.0573088	0.143545
USP1	0.0194258	5.48754	0.637104	0.424762	0.585056
PGM1	0.02251	4.96629	0.483813	0.4867	0.642305
JAK1	0.0195384	7.73457	0.7183	0.396702	0.55981
LEPROT	0.0282486	5.81573	1.64139	0.200135	0.350569
PDE4B	0.0716654	7.3248	3.74879	0.0528458	0.135427
SLC35D1	-0.00638783	4.31678	0.0865447	0.768617	0.857782
SERBP1	-0.00824745	7.00279	0.153224	0.695473	0.807496
WLS	-0.0138223	4.43216	0.115924	0.733498	0.833416
SRSF11	-0.0202949	6.64075	0.718713	0.396566	0.559742
ANKRD13C	0.0195832	4.07893	0.577478	0.447303	0.606712
ZRANB2	0.0322741	6.03633	1.53946	0.214698	0.368067
FPGT	0.0641981	3.86743	3.43421	0.0638592	0.154813
CRYZ	-0.0182441	3.74464	0.553467	0.456905	0.614758
TYW3	-0.0234114	3.53989	0.971762	0.324241	0.488484
ACADM	0.028464	4.63737	0.978085	0.322672	0.486837
RABGGTB	0.00871452	4.79344	0.121862	0.727024	0.828893
ZZZ3	-0.0394875	3.77353	2.74792	0.0973811	0.209536
FUBP1	0.0188158	6.0946	0.723281	0.39507	0.558878
IFI44L	-0.0594054	7.82295	0.934035	0.333817	0.49802
IFI44	0.0138612	7.82587	0.0937636	0.759446	0.850852
PRKACB	-0.022598	5.83679	0.79839	0.371575	0.536075
RPF1	-0.033152	4.8175	1.07623	0.299541	0.462243
MCOLN2	-0.00556914	4.48494	0.0391447	0.843162	0.905214
C1orf52	0.0458126	4.76143	4.14839	0.0416741	0.113494
ODF2L	-0.0450792	3.51904	3.15262	0.0758051	0.175256
SELENOF	0.0275973	7.42959	1.56666	0.210693	0.363046
HS2ST1	0.0186695	3.98233	0.372334	0.541735	0.688386
LMO4	0.00236417	5.31175	0.0103429	0.918995	0.951237
PKN2	0.0223093	5.69886	0.883393	0.347274	0.511465
KYAT3	0.046205	4.73773	2.49658	0.114094	0.236238
GBP4	0.0741667	8.76089	2.17601	0.140177	0.273433
GBP1P1	0.0910383	5.20203	1.64911	0.19908	0.349321
LRRC8C	-0.0275212	4.81503	1.3374	0.247494	0.406237
LRRC8D	-0.0301117	4.75533	1.58697	0.20776	0.359682
ZNF326	0.00262646	3.6516	0.0103793	0.918853	0.951237
ZNF644	-0.0169527	4.51985	0.408796	0.522581	0.672681
GFI1	-0.00846446	3.82262	0.113114	0.736626	0.835666
EVI5	0.0301617	3.3772	1.48754	0.222598	0.37763
RPL5	-0.0481397	9.03691	3.48777	0.0618237	0.151979
MTF2	0.002422	5.17059	0.0138293	0.906386	0.942425
CCDC18	-0.0572092	3.67759	3.74385	0.0530022	0.135675
CCDC18-AS1	-0.0517187	4.20112	3.65657	0.0558485	0.141077
DNTTIP2	0.0415285	5.56508	3.17663	0.0746985	0.173549
ABCD3	0.00858632	4.13394	0.0992112	0.752778	0.846485
SLC35A3	-0.0233593	3.6435	0.918546	0.337857	0.501851
TRMT13	-0.0329691	3.9849	1.28671	0.256655	0.415862
RTCA	0.0224109	5.19373	1.29858	0.254473	0.413126
CDC14A	-0.00816472	3.96997	0.151803	0.696818	0.808446
S1PR1	-0.0194822	5.86959	0.640173	0.423648	0.584572
RNPC3	0.0258298	4.23584	1.26475	0.260754	0.420284
AMY2B	-0.00696324	3.86506	0.0775015	0.780712	0.865838
PRMT6	-0.0175062	3.7364	0.436928	0.508609	0.660703
FAM102B	0.0388227	4.17935	2.24862	0.133734	0.264281
HENMT1	-0.00627953	4.67379	0.0706858	0.790341	0.870561
PRPF38B	0.0230128	5.95971	1.22968	0.26747	0.42707
CLCC1	-0.016038	3.63124	0.543413	0.461022	0.618436
SCARNA2	-0.0447466	5.46372	3.4785	0.0621712	0.152461
ELAPOR1	-0.0489393	4.13288	1.08846	0.296813	0.459638
SARS1	-0.0179891	6.73865	0.64038	0.423573	0.584556
PSMA5	-0.00829001	6.56626	0.137547	0.710732	0.8184
CYB561D1	-0.0328359	6.28596	1.06507	0.302061	0.465117
AHCYL1	-0.00537454	5.86388	0.0781574	0.77981	0.865255
STRIP1	-0.00691435	5.77334	0.102348	0.74903	0.843713
RBM15	-0.0148873	4.54547	0.454027	0.500429	0.654418
KCNA3	-0.0400826	5.65946	3.39112	0.0655484	0.157374
LRIF1	-0.00746053	3.85744	0.0423862	0.836885	0.90163
DRAM2	-0.00522394	5.75319	0.0331854	0.85545	0.911919
CEPT1	0.0329893	5.42068	1.29477	0.255171	0.414114
DENND2D	-0.0451515	7.21424	3.44178	0.0635672	0.154227
ATP5PB	-0.012876	7.00171	0.288101	0.59144	0.727207
INKA2	-0.0179185	6.96486	0.394367	0.530013	0.678478
DDX20	-0.00366657	3.39623	0.027404	0.868518	0.919566
MOV10	-0.00429996	7.66421	0.0160141	0.899299	0.938554
LRIG2	-0.0431177	3.85211	3.83252	0.0502672	0.130783
AP4B1	-0.0106542	4.983	0.262659	0.608299	0.73978
TRIM33	-0.0231578	5.90016	1.03043	0.310057	0.473254
BCAS2	0.0306026	4.19155	1.30243	0.253771	0.412495
CSDE1	0.0159975	8.36462	0.489205	0.484282	0.639756
SIKE1	0.0220012	4.50155	0.689319	0.406396	0.569041
TSPAN2	-0.0101922	4.50832	0.11817	0.731027	0.831884
ATP1A1	-0.00559542	8.08117	0.0634347	0.801147	0.877402
TTF2	-0.0181369	4.06232	0.298955	0.584538	0.722238
MAN1A2	-0.0349101	5.6733	1.16368	0.280704	0.442142
TENT5C	0.019172	8.21988	0.20956	0.647112	0.770989
GDAP2	0.0434224	4.54154	4.14638	0.0417236	0.113562
WDR3	-0.0186294	3.61057	0.722485	0.39533	0.55916
NOTCH2	0.0436418	7.84585	3.50419	0.0612136	0.150903
NBPF8	-0.0479391	5.75616	3.47738	0.0622133	0.152461
NBPF26	-0.0248036	5.20191	0.750562	0.386298	0.550019
LINC00623	-0.0247754	5.76568	1.04473	0.306723	0.469625
SRGAP2C	-0.00468151	4.90017	0.0309503	0.860351	0.915236
SRGAP2D	-0.00213824	3.48901	0.00543239	0.941245	0.965651
SRGAP2B	-0.0159795	5.16729	0.349587	0.554347	0.698035
LINC01145	-0.0442723	5.56003	2.48769	0.11474	0.237131
LOC100996740	-0.0544711	3.89927	3.93326	0.0473401	0.124718
NBPF25P	-0.044149	3.96139	4.18231	0.040848	0.111873
