## Supplemental Table 3 for "Gene expression analyses reveal differences in children’s response to malaria according to their age" (part 3 of 3)

### Sheet: Parasitemia Unadjusted (continued)
Gene	logFC	logCPM	LR	PValue	FDR
GPR89A	-0.0412255	3.50772	2.37026	0.123666	0.250572
RNF115	-0.0116733	5.03552	0.326402	0.567785	0.709352
POLR3C	-0.0378087	4.86641	3.33735	0.0677234	0.161242
PIAS3	0.0290077	4.15734	1.64806	0.199224	0.349439
PEX11B	-0.00981674	5.15744	0.175656	0.675133	0.79303
RBM8A	0.011812	7.26406	0.317258	0.57326	0.713494
LIX1L	-0.0298555	4.65865	1.96753	0.16071	0.300218
POLR3GL	-0.0306941	4.5986	2.13029	0.144413	0.279925
TXNIP	0.038624	10.8403	1.71233	0.190684	0.338719
NBPF10	-0.0191962	5.98447	0.717763	0.396879	0.559888
NOTCH2NLA	-0.0354198	5.33596	2.15971	0.141671	0.275588
NUDT4P2	-0.040256	4.34135	1.54333	0.214123	0.367314
SEC22B4P	0.0482337	3.69389	4.09069	0.04312	0.116262
NBPF12	-0.0329973	5.62707	1.92466	0.165344	0.306544
PRKAB2	-0.0225625	3.96799	0.867039	0.351776	0.516361
CHD1L	-0.0400936	5.07098	3.39347	0.0654552	0.157315
PDIA3P1	0.0287112	3.89278	0.98343	0.321354	0.485487
GPR89B	-0.0489013	3.64977	3.57802	0.0585488	0.145966
LINC01138	-0.0203768	4.59325	0.773705	0.379073	0.543092
LOC105371224	-0.0561388	4.37372	3.65434	0.0559233	0.141113
NBPF14	-0.0343145	6.33489	2.06369	0.150844	0.288075
NOTCH2NLB	-0.0352294	5.57317	2.16984	0.140741	0.274184
NUDT4B	-0.0311538	4.54217	1.08713	0.297109	0.4598
NBPF9	-0.0333326	5.02057	2.29986	0.129386	0.258239
NOTCH2NLC	-0.0268189	5.67879	1.13438	0.286843	0.448816
NBPF19	-0.00277235	6.74085	0.00895214	0.92462	0.954805
LINC00869	-0.0371643	5.40051	3.07462	0.079523	0.181298
H4C14	0.0181666	4.46895	0.781989	0.376533	0.540969
H4C15	0.0272624	5.62033	1.61907	0.203221	0.35404
SF3B4	0.0233752	5.4409	0.952337	0.329125	0.493179
MTMR11	-0.0115466	4.95298	0.183197	0.66864	0.787768
VPS45	-0.03925	4.60641	2.65735	0.103072	0.218714
PLEKHO1	-0.0544933	8.41335	2.9507	0.0858404	0.191155
ANP32E	0.0237535	5.88495	1.18268	0.276812	0.437735
APH1A	-0.00135813	8.01331	0.003668	0.951706	0.971226
PRPF3	-0.00640434	6.27113	0.103153	0.748079	0.842951
RPRD2	-0.0401594	4.92264	4.35195	0.0369667	0.104029
ADAMTSL4-AS2	0.0107367	5.00416	0.0632937	0.801364	0.877534
ADAMTSL4	-0.0160565	6.45878	0.418255	0.517809	0.669255
ADAMTSL4-AS1	0.0313933	5.78371	1.04155	0.307461	0.470505
ENSA	0.0236596	7.68495	1.12295	0.289285	0.451639
GOLPH3L	0.00648487	4.33437	0.0535934	0.816924	0.888478
CTSS	0.0566506	10.5259	4.01016	0.0452269	0.120407
ARNT	0.0284268	5.57094	1.79245	0.180627	0.326079
SETDB1	0.00556343	6.0979	0.078473	0.779378	0.865087
CERS2	0.00801978	6.99413	0.159281	0.68982	0.803937
MINDY1	0.0257707	6.43497	0.663865	0.415199	0.577307
PRUNE1	0.00145307	4.79225	0.00473941	0.945114	0.967287
CDC42SE1	0.0486518	9.83285	4.4186	0.0355493	0.101091
TNFAIP8L2	-0.0248577	6.50021	0.55053	0.458101	0.615684
SCNM1	0.00115072	3.84563	0.00248825	0.960216	0.976655
VPS72	-0.0146932	5.53134	0.529468	0.466831	0.624408
PSMD4	0.0143189	7.56236	0.357211	0.550059	0.69484
PI4KB	-0.00919205	6.92827	0.202872	0.652412	0.775107
RFX5	-0.0153604	6.57524	0.273829	0.600775	0.734316
SELENBP1	-0.0376788	8.21501	0.666704	0.414203	0.576204
PSMB4	0.0203782	8.10161	0.873188	0.350074	0.514355
POGZ	0.0201152	6.1133	1.13634	0.286426	0.448241
SNX27	0.0531493	6.94089	2.89243	0.0889968	0.195797
MRPL9	-0.0360257	5.4452	2.75908	0.0967041	0.208453
S100A10	-0.00742266	7.17427	0.0947474	0.758226	0.850464
S100A4	-0.00662776	8.97496	0.0637193	0.800711	0.877237
CHTOP	0.00241497	6.58683	0.0129891	0.909262	0.944135
ILF2	0.000790944	6.94849	0.00139895	0.970164	0.981574
INTS3	0.0459782	6.65184	2.7687	0.0961241	0.207413
GATAD2B	-0.0067476	5.38031	0.0773276	0.780952	0.865896
DENND4B	0.0224535	8.37554	0.876762	0.34909	0.513293
CRTC2	0.0198562	6.57462	0.702734	0.401867	0.565207
SLC39A1	0.0385321	6.99533	3.17181	0.0749195	0.173974
JTB	-0.0135234	8.06503	0.401942	0.526088	0.675215
C1orf43	-0.00252794	7.4925	0.0128922	0.9096	0.944272
UBAP2L	0.0106673	6.28934	0.243464	0.621715	0.750854
HAX1	-0.0262672	6.39699	1.36793	0.242167	0.400278
IL6R	0.0317901	8.66717	0.81926	0.365397	0.529431
UBE2Q1	0.0107593	6.20206	0.262062	0.608707	0.740178
ADAR	0.0550371	10.1124	3.36224	0.0667071	0.159522
SHC1	0.0157496	6.70174	0.449697	0.502479	0.655981
CKS1B	0.01324	3.79573	0.22207	0.637467	0.763849
ZBTB7B	0.0472187	9.22244	3.47714	0.0622221	0.152461
ADAM15	-0.0151665	6.47245	0.422267	0.515808	0.667484
SLC50A1	-0.0334991	5.12668	2.4713	0.115942	0.238681
KRTCAP2	-0.0187993	5.48196	0.839549	0.359526	0.524392
THBS3	0.00269813	5.20163	0.0152291	0.901785	0.939338
CLK2	-0.0167194	5.10655	0.688106	0.406809	0.569533
FDPS	-0.00794087	6.47861	0.167634	0.682223	0.798254
RUSC1	-0.0309066	4.55999	2.27624	0.13137	0.26101
ASH1L	0.00336947	6.28311	0.0284884	0.865966	0.918095
YY1AP1	-0.0334037	6.85738	1.99519	0.157799	0.296739
DAP3	-0.0259987	6.31679	1.54742	0.213516	0.366555
GON4L	-0.0248468	6.25293	1.27302	0.259201	0.418597
SYT11	-0.000209095	4.71596	7.60322e-05	0.993043	0.995747
KHDC4	-0.0190253	4.99987	0.781289	0.376747	0.541107
ARHGEF2	-0.00380537	8.12704	0.0222528	0.881416	0.927356
SSR2	-0.00728953	8.23206	0.108177	0.742229	0.839133
UBQLN4	-0.0438412	5.03845	4.18529	0.0407763	0.111743
LAMTOR2	-0.0194601	5.40193	0.835503	0.360686	0.525615
SEMA4A	0.0293302	6.92328	0.985755	0.320782	0.48494
PMF1	-0.053468	4.57149	3.52255	0.0605392	0.149641
PAQR6	0.0367422	3.88226	2.65362	0.103314	0.219089
SMG5	-0.0104549	7.74356	0.190864	0.662198	0.783085
TMEM79	-0.018843	4.49274	0.472134	0.492007	0.646897
GLMP	-0.0105104	5.16413	0.194069	0.659551	0.780657
CCT3	-0.0148526	7.34623	0.32024	0.571464	0.712395
MEF2D	-3.63301e-06	6.90701	2.33573e-08	0.999878	0.999878
GPATCH4	-0.046943	3.44426	4.16411	0.0412892	0.112646
ISG20L2	-0.0151827	6.14769	0.459051	0.498068	0.652244
METTL25B	-0.0235399	5.08885	1.47914	0.223909	0.378736
HDGF	-0.0118167	8.62132	0.172469	0.677927	0.794742
PRCC	0.00964098	6.00179	0.208858	0.647664	0.771348
SH2D2A	-0.0257446	5.17829	1.01795	0.313007	0.476551
ETV3	0.0297603	4.82202	1.88625	0.169625	0.312218
FCRL5	0.0114228	6.27905	0.0917527	0.761961	0.852059
FCRL3	-0.0557934	5.84329	4.31102	0.0378662	0.105945
FCRL2	0.0102934	4.93733	0.116239	0.73315	0.833372
FCRL1	0.0347732	5.51477	0.920408	0.337368	0.501449
CD1D	0.0128315	5.35441	0.165377	0.684253	0.800019
AIM2	0.0311797	6.25082	1.24963	0.263623	0.423426
DUSP23	-0.000859903	4.92172	0.00141276	0.970017	0.981574
SLAMF8	0.0728705	5.10237	1.06346	0.302427	0.465369
TAGLN2	-0.0157472	9.8027	0.369157	0.543464	0.689742
PIGM	-0.0485534	3.78514	2.97027	0.0848077	0.189571
PEA15	-0.0154787	6.4513	0.35732	0.549999	0.69484
DCAF8	-0.0255976	6.95095	1.36639	0.242433	0.400446
PEX19	-0.0023049	5.78319	0.0106379	0.917852	0.950695
SLAMF1	-0.00091097	4.91465	0.00122012	0.972135	0.982639
CD48	-0.0060131	8.66859	0.0568105	0.81161	0.884539
SLAMF7	0.047298	7.74457	1.14612	0.284363	0.446225
F11R	-0.0409843	6.86793	1.29907	0.254384	0.413069
USF1	0.00558611	7.70144	0.0618903	0.803533	0.878864
ARHGAP30	0.041635	9.7633	1.75985	0.184643	0.331637
PFDN2	-0.0442109	4.56141	2.73548	0.0981419	0.210877
USP21	-0.0438236	5.00136	4.09161	0.0430966	0.116262
B4GALT3	-0.0469601	6.19741	4.23636	0.0395668	0.109406
NDUFS2	0.0166605	6.24109	0.632508	0.426437	0.586496
FCGR3A	0.0207233	9.21036	0.747265	0.387344	0.550931
FCGR2C	-0.0282688	5.76452	0.731604	0.392364	0.555904
HSPA7	-0.00661441	6.88208	0.0264956	0.870696	0.920601
FCGR3B	0.0565689	10.8459	2.85199	0.0912607	0.199793
FCGR2B	-0.0245155	6.03989	1.25844	0.261946	0.421682
FCRLA	-0.0174891	4.87879	0.349477	0.554409	0.698035
DUSP12	-0.000475087	3.97327	0.000322632	0.985669	0.990836
UHMK1	0.0325893	7.03787	1.93234	0.164502	0.305322
UAP1	0.041216	4.10567	2.24553	0.134001	0.264525
HSD17B7	-0.0189759	3.67363	0.781767	0.376601	0.540982
MGST3	-0.0299678	5.36916	1.52631	0.216667	0.370504
ALDH9A1	-0.0169525	5.22871	0.807031	0.368999	0.53356
TMCO1	0.0178642	6.25808	0.463259	0.496105	0.650426
UCK2	0.00480563	3.85981	0.0417729	0.838053	0.902459
POGK	-0.00364121	5.7245	0.030596	0.861145	0.915551
POU2F1	0.000745979	4.81034	0.000976773	0.975067	0.984371
RCSD1	0.0267437	8.03166	1.30706	0.252928	0.411779
MPZL1	0.036894	6.15327	0.63636	0.425032	0.585236
MPC2	0.00564989	5.40183	0.0658061	0.797544	0.875539
DCAF6	0.00335548	5.34875	0.0194402	0.889112	0.933268
TIPRL	0.0195424	5.36456	0.62193	0.430331	0.590079
SFT2D2	0.00142627	6.77787	0.00495054	0.943907	0.967052
KIFAP3	-0.0284663	4.08061	1.31682	0.251163	0.409848
PRRC2C	-0.00709749	7.556	0.0974578	0.754902	0.848355
VAMP4	0.00771978	4.37038	0.0887044	0.765831	0.855519
EEF1AKNMT	-0.0442798	5.32834	3.807	0.0510389	0.132155
PIGC	-0.030953	4.51477	2.30331	0.129099	0.257829
SUCO	0.014685	4.79302	0.424402	0.514749	0.666485
TNFSF4	0.0674604	4.17557	3.97094	0.0462918	0.122623
PRDX6	-0.0421431	7.58987	2.26187	0.132594	0.262875
KLHL20	-0.0317744	3.43072	2.19127	0.138795	0.271255
ZBTB37	0.0325697	6.09165	2.25415	0.133257	0.263565
RC3H1	0.0232145	6.51052	1.15179	0.283175	0.444893
CACYBP	0.0097953	6.43409	0.0648972	0.798917	0.876226
MRPS14	-0.0307775	4.21556	1.38217	0.239732	0.39761
RALGPS2	0.0310694	5.43046	1.05427	0.304526	0.467661
FAM20B	-0.0064548	5.03291	0.0926819	0.760795	0.851753
TOR3A	-7.75596e-05	6.02191	1.33403e-05	0.997086	0.998341
SOAT1	0.0508822	5.70055	4.39603	0.0360228	0.102122
TOR1AIP2	0.0435841	5.99269	4.23411	0.0396195	0.109484
CEP350	0.0116625	5.65368	0.334352	0.563108	0.705706
XPR1	0.0138882	4.26258	0.430659	0.511666	0.663653
STX6	0.0239276	5.89904	1.44991	0.228543	0.384205
IER5	0.0154038	6.56559	0.417303	0.518286	0.669777
GLUL	0.036579	9.87953	1.67735	0.195277	0.344155
DHX9	0.023001	6.97241	1.25412	0.262767	0.422418
SMG7	0.0199218	6.48803	0.912894	0.339348	0.503335
TSEN15	0.0135348	3.74059	0.31122	0.576932	0.716518
C1orf21	0.00171126	3.6032	0.00319403	0.954931	0.973222
EDEM3	0.0518538	5.37139	3.24649	0.0715765	0.168077
RNF2	0.0179726	3.61503	0.482532	0.487278	0.642606
TPR	0.00903039	6.6704	0.206408	0.649597	0.77275
PTGS2	0.00501992	6.5507	0.0132183	0.908468	0.943704
RGS1	0.0806809	4.41414	1.64881	0.199122	0.349326
RGS2	0.0425789	9.2423	0.958456	0.327576	0.491892
UCHL5	0.0315077	3.99453	1.40162	0.236453	0.393732
RO60	0.0249268	5.42574	1.32026	0.250545	0.409196
KIF21B	0.0422621	7.73389	2.36334	0.124216	0.251353
TMEM9	-0.0410826	4.74304	3.45128	0.0632026	0.153805
CSRP1	-0.0164498	6.62437	0.6708	0.412773	0.574901
TIMM17A	0.00199755	5.20829	0.007613	0.930471	0.958803
RNPEP	-0.0101433	6.07745	0.207444	0.648778	0.772102
PTPN7	-0.0148638	6.72608	0.458921	0.498128	0.652244
PPP1R12B	0.0328111	6.32369	0.635147	0.425474	0.585599
KDM5B	0.023241	5.26172	0.817448	0.365927	0.530092
RABIF	0.0235545	4.51233	1.25497	0.262606	0.422233
KLHL12	0.0394307	5.57342	4.40105	0.0359169	0.101853
ADIPOR1	-0.0186245	9.30418	0.318343	0.572605	0.713334
CYB5R1	0.000857621	5.24566	0.00158123	0.968281	0.98107
TMEM183A	-0.0102893	6.56461	0.250983	0.616384	0.746161
BTG2	0.0437217	9.1035	2.35139	0.125171	0.2526
ATP2B4	0.0133043	6.80171	0.217472	0.640973	0.766453
LAX1	-0.0336937	4.68891	1.37271	0.241348	0.399425
SNRPE	-0.0231037	5.27115	0.628679	0.42784	0.587451
PIK3C2B	-0.0447421	4.81777	3.62204	0.0570188	0.142974
MDM4	-0.00290587	7.15726	0.0155355	0.900807	0.938689
LOC105371692	0.00300037	5.31612	0.01056	0.918152	0.950899
RBBP5	-0.0120911	5.07106	0.286465	0.592495	0.727383
DSTYK	-0.0365525	5.23008	1.8117	0.178304	0.323216
TMCC2	-0.057024	6.14467	2.10638	0.146686	0.28301
NUAK2	-0.00987634	6.45219	0.085212	0.770355	0.858904
ELK4	-0.0252109	5.83556	1.2368	0.266089	0.425551
NUCKS1	-0.022	6.29768	0.715864	0.397504	0.560512
RAB29	0.0223234	6.69582	1.31001	0.252393	0.411132
SLC41A1	-0.00868092	4.0434	0.0949158	0.758018	0.850464
SRGAP2	0.0046264	6.3915	0.0375041	0.846442	0.907677
RASSF5	0.0452559	8.72451	3.39557	0.0653718	0.157196
MIR29B2CHG	-0.0242985	4.32718	0.515409	0.472807	0.629111
TRAF3IP3	-0.00291233	8.05079	0.0162869	0.89845	0.938306
UTP25	-0.0443597	3.62828	3.66281	0.0556396	0.140686
RCOR3	0.00761325	4.92662	0.105916	0.744842	0.840848
TRAF5	-0.050306	5.41527	3.37165	0.0663273	0.158913
INTS7	0.00881897	3.80452	0.142308	0.705997	0.815105
PACC1	-0.0112341	3.56506	0.232126	0.629952	0.757506
ATF3	0.0157454	5.00279	0.0860673	0.769238	0.858283
BATF3	-0.0288469	3.77573	0.77839	0.377634	0.541898
NSL1	0.00146442	5.35336	0.00364844	0.951835	0.97125
TATDN3	-0.024893	4.46237	0.82845	0.362721	0.527154
ANGEL2	-0.0133289	4.30528	0.343411	0.557867	0.700951
RPS6KC1	0.000945496	4.23775	0.00171307	0.966986	0.980406
LYPLAL1	-0.00626091	3.81576	0.0609904	0.804937	0.879564
EPRS1	-0.0323812	5.56479	2.09116	0.148153	0.285065
BPNT1	0.00577352	4.83183	0.0626831	0.802304	0.878034
IARS2	0.0079265	5.2031	0.137811	0.710467	0.818197
MIA3	0.0497403	6.12966	3.48626	0.0618803	0.152017
AIDA	-0.0191466	5.51676	0.813933	0.36696	0.531111
CAPN2	-0.0125723	7.6224	0.359556	0.548753	0.694187
FBXO28	0.0380772	4.58533	2.17039	0.14069	0.274144
SRP9	0.0437293	6.63551	3.15654	0.0756231	0.175034
TMEM63A	-0.0183026	7.57255	0.637248	0.424709	0.585056
SDE2	0.0513399	5.03258	2.30844	0.128673	0.257262
ACBD3	0.0194916	5.06222	0.644425	0.422113	0.582978
PARP1	-0.0156897	6.66879	0.526153	0.468229	0.625702
PSEN2	-0.0354308	3.66874	1.82624	0.176573	0.320772
SNAP47	-0.051865	4.60876	4.41359	0.0356538	0.10122
JMJD4	-0.0510336	4.88544	4.19806	0.0404702	0.111236
ARF1	0.047397	8.69783	3.54732	0.0596417	0.147899
TRIM11	-0.0195777	6.14286	0.642878	0.422671	0.583573
RAB4A	-0.0318819	4.3726	1.98021	0.159369	0.298708
CCSAP	-0.0196864	3.9168	0.575955	0.447902	0.607118
NUP133	-0.00283545	4.57975	0.0192221	0.889732	0.933568
ABCB10	0.0142734	3.92237	0.462008	0.496687	0.651004
TAF5L	0.0138847	4.33852	0.285044	0.593414	0.728123
GALNT2	0.0510613	6.52122	3.92721	0.0475106	0.125096
COG2	-0.0284477	4.18394	1.70127	0.192121	0.340813
TTC13	0.00191698	5.48952	0.00882715	0.925147	0.955035
FAM89A	0.0387259	3.60535	1.19411	0.274502	0.4357
GNPAT	0.00541619	5.39274	0.064725	0.799178	0.876233
COA6	-0.00938048	4.36559	0.13704	0.711241	0.818782
IRF2BP2	-0.00922104	6.65483	0.103555	0.747604	0.842722
TOMM20	-0.047804	6.03825	3.62353	0.0569678	0.142963
RBM34	-0.0295077	5.06452	1.62953	0.201768	0.352423
GGPS1	-0.0342676	4.83503	2.3597	0.124506	0.25172
GPR137B	0.0249287	4.16328	0.489548	0.484129	0.639645
ERO1B	0.0337846	3.79703	2.33027	0.12688	0.254728
HEATR1	-0.0348119	4.59277	2.87258	0.0901005	0.197942
FH	-0.00615187	4.37495	0.0799728	0.777334	0.863784
KMO	-0.000500059	3.99257	0.000314675	0.985847	0.990906
OPN3	-0.0112892	3.86493	0.143448	0.704877	0.814
CEP170	0.0194278	3.83343	0.608771	0.435251	0.594857
ZBTB18	0.0224485	6.86144	0.909527	0.34024	0.504333
ADSS2	0.0275054	5.08167	1.49862	0.220884	0.375759
DESI2	0.0115462	4.46139	0.171579	0.678712	0.795359
COX20	-0.0286609	4.02821	1.07998	0.298702	0.461418
HNRNPU	0.0402904	7.82818	3.00739	0.0828858	0.186635
CNST	-0.0168846	5.12565	0.61727	0.432064	0.592013
SCCPDH	0.0440791	4.45536	3.47645	0.062248	0.152461
AHCTF1	0.042017	5.39945	4.0157	0.0450784	0.120161
ZNF496	-0.0434552	5.19659	3.66437	0.0555875	0.140611
NLRP3	0.0424103	5.55446	1.13683	0.286324	0.448157
TRIM58	-0.00871939	8.62977	0.0400117	0.841458	0.904228
OR2W3	-0.0142304	5.55775	0.0896918	0.764569	0.85442
SH3BP5L	0.051644	7.09743	2.32021	0.127703	0.256045
ZNF672	0.00371957	6.31601	0.0238846	0.877179	0.924906
ZNF692	-0.040162	5.45705	3.87278	0.0490753	0.128408
ACP1	-0.0430126	5.8405	3.10439	0.0780813	0.178914
EIPR1	-0.0128796	4.9991	0.385199	0.534834	0.682563
ADI1	-0.0126781	4.90667	0.367338	0.544459	0.690608
RNASEH1	-0.0250257	4.89126	1.28963	0.256116	0.415111
RPS7	-0.0412142	8.73166	1.9892	0.158424	0.297551
CMPK2	-0.0229941	6.24081	0.165902	0.683779	0.799567
RSAD2	-0.0366381	8.27768	0.271657	0.602222	0.735109
ID2	0.0225573	5.99249	0.833447	0.361278	0.526113
ITGB1BP1	0.00699033	5.4843	0.119775	0.729278	0.830612
CPSF3	0.00856262	4.23527	0.172665	0.677754	0.794656
IAH1	-0.048164	5.02276	3.21753	0.0728534	0.170293
YWHAQ	0.0137855	6.9277	0.353733	0.552008	0.696292
KLF11	-0.0308946	4.54274	0.800091	0.371066	0.535857
HPCAL1	-0.0152699	6.54424	0.407636	0.523172	0.672785
ODC1	-0.00838839	7.17739	0.130295	0.718127	0.823587
NOL10	-0.00958961	3.84016	0.198466	0.655962	0.777708
ROCK2	0.031654	4.95443	1.91109	0.166843	0.308453
DDX1	-0.0207828	5.71159	0.964498	0.326056	0.490336
CYRIA	0.00244227	6.28082	0.0125228	0.910899	0.945408
SMC6	-0.00373122	4.76827	0.0183435	0.892266	0.934723
LINC00954	-0.0592455	3.4695	3.71012	0.0540837	0.137753
PUM2	0.019176	6.79691	0.830349	0.362172	0.526786
HS1BP3	0.0222311	6.02701	1.05232	0.304974	0.468116
LDAH	-0.0236612	3.76632	1.00779	0.315433	0.479215
ATAD2B	0.0179716	4.81286	0.746366	0.387629	0.551062
UBXN2A	0.0248471	3.6055	1.37092	0.241653	0.399788
NCOA1	0.0332558	6.75177	2.23928	0.134543	0.265248
PTRHD1	-0.0410439	4.83462	3.39294	0.065476	0.157324
CENPO	-0.00359151	3.74174	0.0322614	0.857455	0.913458
DNMT3A	-0.0263039	6.41039	1.08241	0.298159	0.460864
DTNB	-0.0110378	4.11447	0.220121	0.638947	0.765124
ASXL2	0.0200204	5.7282	1.08827	0.296855	0.459638
HADHA	-0.013967	7.21321	0.410803	0.521562	0.672281
SELENOI	0.0270123	3.91065	0.70427	0.401353	0.564728
SLC35F6	0.00324554	5.38978	0.0260885	0.871684	0.920963
TMEM214	-0.0110061	5.68998	0.274909	0.600058	0.733757
AGBL5	-0.0152009	3.84385	0.383803	0.535575	0.682876
OST4	-0.0363769	7.06871	2.53223	0.111543	0.232034
PREB	0.00448524	6.69952	0.0517884	0.81998	0.890189
SLC5A6	-0.0249644	4.62165	1.48924	0.222335	0.377391
ATRAID	-0.0268715	5.98072	1.21612	0.270123	0.429965
CAD	-0.0413505	5.54119	3.84883	0.0497808	0.129884
GTF3C2	-0.0381438	5.56138	3.69077	0.0547144	0.138975
EIF2B4	-0.0204768	4.83546	1.03933	0.307978	0.47092
SNX17	-0.00743576	7.84153	0.115613	0.733842	0.833529
ZNF513	0.0105884	5.42679	0.312426	0.576195	0.715966
PPM1G	-0.0291055	6.23459	2.02493	0.154736	0.292834
NRBP1	0.00708764	6.9548	0.103906	0.747192	0.842467
ZNF512	-0.0314844	4.5963	1.48961	0.222277	0.377362
GPN1	-0.00215857	4.61731	0.00912513	0.923897	0.954165
SUPT7L	-0.00505266	5.53153	0.0665863	0.796373	0.874567
MRPL33	0.0442231	4.36905	2.6678	0.102398	0.217784
BABAM2	0.00669249	4.67979	0.0938742	0.759309	0.850852
PLB1	-0.00275317	5.56506	0.00270276	0.958538	0.975694
WDR43	8.10864e-05	4.52182	7.23784e-06	0.997853	0.998613
CLIP4	-0.0114957	4.51973	0.161637	0.687653	0.802161
EHD3	0.0186614	4.33694	0.57086	0.449917	0.608718
MEMO1	0.0239088	5.25229	1.09996	0.294274	0.456872
DPY30	-0.0384306	5.10076	2.03377	0.153839	0.291917
SPAST	0.0350971	4.56657	2.0979	0.147501	0.284107
SLC30A6	0.0211569	4.49716	0.777785	0.377819	0.542055
YIPF4	0.00027169	6.6224	8.5053e-05	0.992642	0.99558
BIRC6	-0.00472152	6.53451	0.0571422	0.811071	0.884272
RASGRP3	0.0135976	4.11149	0.220139	0.638934	0.765124
FAM98A	0.0271224	3.65632	1.52981	0.216141	0.369947
HEATR5B	0.00423508	5.3401	0.0456429	0.830826	0.896993
GPATCH11	-0.00884078	3.74907	0.0924592	0.761074	0.851858
EIF2AK2	0.0547466	7.43836	2.34941	0.12533	0.252665
CEBPZOS	0.0333809	4.73052	1.65003	0.198955	0.349223
CEBPZ	0.0045737	5.45488	0.0496044	0.823753	0.89267
PRKD3	0.0319088	4.59578	1.30359	0.253558	0.412367
CYP1B1	0.0897206	5.72637	1.68033	0.194881	0.34372
ATL2	0.0151762	3.79824	0.397739	0.528259	0.677064
GALM	-0.0419378	5.13645	1.43129	0.231554	0.388159
SRSF7	-0.00597283	6.90617	0.0629551	0.801885	0.878
SOS1	0.0402757	5.361	2.82625	0.0927347	0.202189
SLC8A1	-0.00620537	5.57679	0.0697463	0.791706	0.871489
COX7A2L	0.0143724	6.1772	0.480007	0.488419	0.643466
THADA	-0.0367847	4.90974	2.96624	0.0850195	0.189978
LRPPRC	-0.0474809	5.74369	4.12209	0.0423267	0.114796
PREPL	-0.0287781	4.35299	1.0599	0.303238	0.465917
PRKCE	-0.0287671	4.04416	1.02208	0.312027	0.475531
RHOQ	0.0341989	6.84828	1.5638	0.21111	0.363296
PIGF	-0.0437268	3.57025	2.19208	0.138722	0.27117
CRIPT	-0.00998356	3.78457	0.150856	0.697719	0.809287
MCFD2	0.000949637	4.9654	0.00182028	0.965969	0.979806
TTC7A	-0.0320909	7.04787	1.86988	0.171489	0.314265
CALM2	0.0423298	8.70506	2.85373	0.0911624	0.199702
MSH2	-0.0243408	4.31165	0.828396	0.362737	0.527154
MSH6	0.0201199	4.81655	0.829587	0.362392	0.526902
FOXN2	0.0439678	5.31262	3.85418	0.0496222	0.129507
PPP1R21	0.0377554	5.32933	3.40668	0.0649329	0.156673
ERLEC1	0.035836	5.23343	1.38948	0.238493	0.396125
PSME4	0.0180332	6.03361	0.666706	0.414202	0.576204
SPTBN1	-0.0261682	6.1361	1.20489	0.272346	0.432754
RPS27A	-0.0205877	8.6064	0.682467	0.408739	0.571278
MTIF2	-0.0038901	3.93717	0.0225824	0.880548	0.927037
CCDC88A	-0.000417864	5.51832	0.000139636	0.990572	0.994244
PPP4R3B	0.0305115	6.40006	2.10197	0.14711	0.28359
PNPT1	-0.0547864	4.28403	3.78964	0.0515708	0.133119
VRK2	0.0223885	4.89332	0.47005	0.492964	0.64797
PAPOLG	0.0410891	4.3425	3.06512	0.0799891	0.181758
PEX13	0.0273687	3.87356	1.72095	0.189571	0.337329
AHSA2P	-0.00489816	6.54677	0.0390702	0.84331	0.905267
USP34	0.0328162	6.56178	2.53502	0.111346	0.231781
XPO1	0.0641902	6.92021	4.36465	0.036692	0.103475
CCT4	-0.0274756	6.88867	1.11195	0.291659	0.453561
MDH1	-0.0295291	6.0567	1.64034	0.200279	0.350755
LOC100507006	0.0265197	5.82149	0.519895	0.470887	0.627735
LGALSL	-0.0265427	3.95743	0.286082	0.592742	0.727492
AFTPH	0.0314315	6.52033	2.37784	0.123067	0.249633
SERTAD2	0.0058042	4.92397	0.074688	0.78463	0.868402
SLC1A4	0.0351906	4.59104	1.51317	0.218657	0.372777
CEP68	-0.0214901	4.29863	0.402235	0.525937	0.675115
ARHGAP25	0.00508082	7.99296	0.0348263	0.85196	0.910518
GFPT1	0.0296043	4.2871	1.69863	0.192467	0.341228
NFU1	0.0148356	4.31039	0.269087	0.603945	0.736236
ANXA4	0.021463	5.40177	0.728449	0.393387	0.557096
GMCL1	0.01461	4.13834	0.319642	0.571823	0.71265
PCBP1	0.0453753	8.54244	2.75882	0.0967195	0.208453
C2orf42	-0.0355167	3.56928	1.73733	0.187477	0.334833
TIA1	0.0306783	6.08413	1.48251	0.223382	0.378193
SNRPG	0.00593479	5.81958	0.0455356	0.831022	0.896993
FAM136A	-0.0169588	4.69237	0.545221	0.460277	0.617617
ADD2	-0.0118476	4.39277	0.213197	0.644273	0.769001
TEX261	0.0204517	6.31256	1.00964	0.314989	0.478699
NAGK	-0.0186237	8.22578	0.35552	0.551005	0.695557
SFXN5	0.0756297	5.73711	3.65067	0.0560466	0.141345
RAB11FIP5	-0.0225675	3.6652	0.934898	0.333594	0.497848
PRADC1	-0.0553453	4.36385	4.38579	0.0362397	0.102484
CCT7	0.00600224	7.40226	0.0725383	0.787676	0.869235
DUSP11	0.0190463	4.43245	0.769915	0.380243	0.543753
STAMBP	-0.00625931	5.17078	0.109235	0.741016	0.838328
DGUOK	-0.00103823	5.24842	0.00272498	0.958368	0.975645
TET3	0.0420834	6.91216	1.91497	0.166412	0.307967
DCTN1	0.0157367	6.93174	0.345815	0.556492	0.699891
WBP1	-0.0397881	4.24276	2.79599	0.0945006	0.204786
MRPL53	-0.0261222	5.28569	1.2472	0.264088	0.423896
TTC31	-0.040444	5.11259	4.07451	0.043535	0.117141
PCGF1	-0.0235549	3.82099	1.17821	0.277721	0.438707
AUP1	-0.00641041	7.73983	0.0703113	0.790884	0.871015
HTRA2	0.0291043	6.31255	2.19534	0.138429	0.270711
LOXL3	-0.00925176	3.81011	0.152901	0.695778	0.807647
DOK1	0.0127735	6.90765	0.287565	0.591785	0.727207
HK2	0.0867004	6.28511	4.04584	0.0442803	0.118695
POLE4	-0.0229866	6.48842	1.25701	0.262219	0.421906
MRPL19	-0.00483827	4.22494	0.0515662	0.82036	0.890392
SUCLG1	0.0207423	5.91831	1.02351	0.311688	0.475172
TMSB10	0.0090054	9.82021	0.148686	0.699794	0.810479
KCMF1	0.0338092	6.46646	2.98885	0.0838398	0.188185
TGOLN2	0.0315094	8.39701	1.68726	0.193963	0.342758
RETSAT	-0.023664	4.46663	1.41792	0.233746	0.390354
ELMOD3	-0.00930284	5.30845	0.216496	0.641723	0.76661
CAPG	0.0375882	8.13429	1.89496	0.168643	0.310921
MAT2A	-0.0246956	7.12271	0.690054	0.406146	0.568778
GGCX	0.00959815	4.92961	0.219568	0.639369	0.765376
VAMP5	-0.000310426	7.41846	5.83921e-05	0.993903	0.996284
RNF181	0.0164774	5.97659	0.682197	0.408831	0.571321
USP39	-0.00723376	5.74121	0.144514	0.703835	0.813408
C2orf68	0.00359455	6.68543	0.0296652	0.863252	0.916571
GNLY	-0.0289948	8.17385	0.995003	0.318523	0.482366
POLR1A	-0.0409255	4.62986	3.86604	0.0492728	0.128815
IMMT	-0.0206211	5.68555	0.939347	0.332446	0.496457
MRPL35	-0.037717	4.32687	1.93413	0.164308	0.305115
KDM3A	0.0151015	5.82789	0.209087	0.647484	0.771234
RNF103	0.0371454	4.47565	2.35117	0.125189	0.2526
RMND5A	0.0121636	5.96428	0.333761	0.563453	0.705792
CD8A	0.0118179	6.69067	0.289586	0.590486	0.726522
ANAPC1P2	-0.0345707	4.71003	2.47444	0.115711	0.238402
CYTOR	0.00349554	5.77562	0.0247956	0.874877	0.923388
KRCC1	0.00546264	4.84224	0.0335557	0.854655	0.911579
EIF2AK3	0.0524355	4.35402	2.20802	0.137295	0.268826
IGKV4-1	0.093022	6.4153	3.48747	0.0618352	0.151979
IGKV1-5	0.0887735	5.40684	2.83317	0.0923361	0.201602
IGKV3-11	0.0660511	4.84016	1.74153	0.186946	0.334142
IGKV3-15	0.0932591	5.0408	4.3451	0.0371156	0.104288
IGKV3-20	0.0300382	5.63606	0.481956	0.487538	0.642673
IGKV2-28	0.0211208	4.51047	0.243446	0.621728	0.750854
IGKV1-39	0.0582124	4.68384	0.820648	0.364991	0.52901
IGKV1D-39	0.0630567	4.39952	1.1908	0.275169	0.436261
IGKV2D-28	0.0134064	4.20374	0.0933383	0.759975	0.851153
MRPS5	-0.0172271	5.81863	0.773765	0.379055	0.543092
DUSP2	-0.0110706	5.84332	0.109215	0.74104	0.838328
STARD7	-0.0201816	6.32188	0.966468	0.325563	0.489914
TMEM127	0.0380442	7.73349	2.29056	0.130163	0.259101
CIAO1	-0.0252353	6.66236	1.61914	0.203212	0.35404
SNRNP200	-0.00690185	7.33924	0.0795391	0.777923	0.864045
KANSL3	-0.0279289	5.752	1.66078	0.197498	0.347471
LMAN2L	0.00481978	3.74168	0.0406021	0.840308	0.903919
CNNM4	-0.0161008	3.57148	0.465054	0.495271	0.649632
ANKRD39	-0.0289331	3.49864	1.30615	0.253093	0.411976
SEMA4C	-0.0190653	4.01059	0.427541	0.513198	0.665159
COX5B	-0.0148904	7.17287	0.484368	0.48645	0.642067
INPP4A	-0.010681	7.53751	0.237169	0.626258	0.75474
COA5	-0.00543439	4.49491	0.0489284	0.824939	0.89357
UNC50	0.03518	4.779	2.08958	0.148307	0.285162
MGAT4A	0.00247292	5.85254	0.0163593	0.898225	0.938178
MRPL30	-0.00464466	4.91718	0.0335182	0.854735	0.911579
TXNDC9	0.0291088	4.50628	0.897723	0.343393	0.507617
EIF5B	-0.0342722	4.84562	3.19498	0.0738645	0.172208
REV1	-0.0188084	4.37222	0.555007	0.456279	0.614492
RPL31	-0.0241622	8.9666	0.57866	0.446838	0.60639
CNOT11	-0.010936	5.16897	0.282669	0.594957	0.729142
MFSD9	0.00858314	4.43564	0.164027	0.685475	0.800939
MRPS9	-0.0166443	3.5288	0.635725	0.425263	0.585397
TGFBRAP1	-0.04049	4.61187	2.63884	0.10428	0.220564
C2orf49	0.0397161	4.36821	3.73845	0.0531738	0.136076
UXS1	-0.0172917	4.64659	0.698395	0.403324	0.566453
GCC2	-0.0169249	5.44162	0.407833	0.523072	0.67275
SH3RF3	0.0324458	3.84903	0.824925	0.363744	0.527732
BCL2L11	0.0341109	6.03835	2.33399	0.126577	0.254354
TMEM87B	0.0188785	4.47288	0.632118	0.426579	0.586588
TTL	-0.00668665	4.85271	0.12253	0.726307	0.828355
POLR1B	-0.0265434	3.91559	1.02057	0.312384	0.475681
CHCHD5	-0.0290687	4.51272	1.95354	0.162206	0.30237
SLC20A1	0.00588185	6.42752	0.0714778	0.789197	0.87032
IL1B	0.0814689	7.45709	3.45939	0.0628934	0.153482
PSD4	-0.00619903	8.82406	0.0488468	0.825082	0.893621
PAX8-AS1	-0.057528	4.54908	2.28114	0.130956	0.260468
CBWD2	-0.0403485	5.06459	1.94837	0.162763	0.30304
WASH2P	-0.040739	5.52902	3.96463	0.0464658	0.122907
DDX18	-0.0366331	5.71708	2.79913	0.0943152	0.204468
DBI	0.0193314	5.60546	0.442981	0.505687	0.658342
TMEM185B	0.0525372	6.33705	2.84361	0.0917379	0.200645
NIFK	-0.020895	4.45964	0.570562	0.450036	0.608723
TSN	-0.0126725	5.42057	0.335509	0.562433	0.705052
ERCC3	-0.0106437	5.49505	0.272504	0.601657	0.734808
MAP3K2	0.0441527	6.64167	4.07176	0.0436059	0.117263
IWS1	0.0265566	5.1673	1.67833	0.195146	0.344057
MYO7B	0.0139562	5.24205	0.290862	0.589668	0.726043
WDR33	-0.0189052	5.98846	0.962416	0.326579	0.490801
POLR2D	-0.0318163	4.97308	2.35146	0.125166	0.2526
AMMECR1L	0.0100012	4.5549	0.244567	0.620927	0.750181
SAP130	-0.00666915	4.29176	0.080087	0.77718	0.863784
UGGT1	-0.0106582	6.41542	0.210791	0.646148	0.770686
HS6ST1	0.0416983	5.43923	3.13822	0.0764774	0.176082
SMPD4	-0.0357685	5.49335	2.66871	0.102339	0.21771
FAM168B	-0.00695503	6.18894	0.0995055	0.752424	0.84619
SMPD4BP	-0.0311913	5.12945	1.44172	0.229861	0.385826
MGAT5	-0.0260392	5.77583	1.25894	0.261852	0.421634
CCNT2	0.0411547	5.74229	3.85468	0.0496073	0.129507
RAB3GAP1	0.0473499	5.27547	4.15323	0.0415551	0.113237
R3HDM1	-0.0208832	3.68069	0.798184	0.371637	0.536075
MCM6	0.0327091	5.21975	1.74242	0.186833	0.334071
DARS1	0.0043258	5.05094	0.025403	0.873367	0.922082
CXCR4	0.0243461	8.4261	0.546411	0.459788	0.61714
HNMT	0.0304577	3.92854	0.384243	0.535341	0.682807
KYNU	-0.00325012	6.20253	0.0203243	0.886635	0.931356
ARHGAP15	0.0162338	6.2897	0.39419	0.530105	0.678478
ORC4	-0.00565066	4.5733	0.0384869	0.844469	0.906068
MBD5	0.0181892	3.80261	0.792793	0.373257	0.537689
EPC2	0.0415622	4.74143	3.11481	0.0775836	0.178094
NMI	0.0482264	7.22147	2.92565	0.0871818	0.193061
RIF1	0.0132595	5.30862	0.35437	0.55165	0.696084
ARL5A	0.00971972	4.92374	0.106197	0.744516	0.840762
PRPF40A	0.0296144	6.59206	1.85459	0.17325	0.316673
CYTIP	0.0437757	8.05777	2.1194	0.145443	0.281208
PKP4	-0.0138603	3.43937	0.26096	0.609461	0.740802
BAZ2B	0.0294934	5.97492	1.47021	0.225312	0.38041
LOC643072	0.0666464	3.94822	1.78641	0.181364	0.327024
PSMD14	0.0256159	5.23075	1.31015	0.252367	0.411132
IFIH1	0.0500009	7.07688	1.2777	0.258327	0.417688
TTC21B	-0.0256007	3.7875	1.17893	0.277574	0.438564
STK39	-0.0299494	4.32754	1.85694	0.172978	0.316239
CERS6	0.0103168	4.98561	0.154883	0.693912	0.806497
FASTKD1	-0.0397627	3.99341	2.15347	0.142248	0.276534
PPIG	-0.0363833	5.92438	2.4711	0.115957	0.238681
SSB	0.00946837	5.7898	0.075169	0.783954	0.868074
UBR3	0.0110755	4.57568	0.263604	0.607655	0.739366
GORASP2	0.013021	5.39744	0.281193	0.59592	0.730127
TLK1	0.0340623	5.50616	1.77824	0.182365	0.328378
DCAF17	-0.0440228	3.5755	2.87296	0.0900793	0.197942
CYBRD1	-0.00781939	4.13574	0.0263268	0.871105	0.920887
DYNC1I2	0.00833093	5.88201	0.173231	0.677256	0.794468
SLC25A12	-0.0226275	3.79958	0.766461	0.381314	0.544861
HAT1	0.05181	5.26386	3.20261	0.073521	0.171605
ITGA6	-0.0178028	5.052	0.476977	0.489795	0.644632
PDK1	0.0360649	6.16354	1.8985	0.168246	0.310362
OLA1	-0.00830126	4.99546	0.0955966	0.757179	0.84984
CIR1	-0.00463053	6.23474	0.030115	0.86223	0.916234
SCRN3	-0.0103997	3.67546	0.189452	0.663373	0.784273
GPR155	-0.0452076	5.56408	2.46936	0.116085	0.238838
WIPF1	0.0311453	8.28522	1.60794	0.204782	0.355798
ATF2	0.0448964	4.89223	3.83676	0.0501404	0.130527
ATP5MC3	-0.0280371	6.95412	2.03665	0.153547	0.291604
LNPK	0.0372835	4.24405	2.12041	0.145348	0.281208
HNRNPA3	0.027179	7.34661	1.44011	0.230121	0.386122
AGPS	0.00346761	4.92654	0.0209849	0.88482	0.929874
PRKRA	-0.00861275	3.68408	0.131007	0.71739	0.823081
PLEKHA3	0.0327378	4.32655	2.34982	0.125298	0.252654
SESTD1	0.0305844	5.01353	1.87862	0.170491	0.312984
CWC22	0.0210764	4.0357	0.896642	0.343684	0.507721
UBE2E3	0.00607681	4.82026	0.0635475	0.800974	0.877317
ITGA4	-0.0516817	7.15799	3.23406	0.0721216	0.168926
DNAJC10	-0.0227916	5.5266	0.711492	0.398949	0.562377
LOC105373780	-0.0288344	3.61771	1.01058	0.314763	0.478512
ZC3H15	-0.00536611	5.52137	0.0403347	0.840828	0.903919
WDR75	-0.0274725	4.0981	1.42647	0.232342	0.388785
ASNSD1	-0.0205001	4.5491	0.574986	0.448284	0.607547
ORMDL1	-0.0142729	5.29821	0.253247	0.614798	0.745141
C2orf88	-0.0562775	3.94863	3.0171	0.0823908	0.185793
HIBCH	0.00982522	3.80866	0.186596	0.665765	0.786091
INPP1	0.0315157	3.54084	1.72417	0.189157	0.336722
MFSD6	-0.00972335	4.11247	0.160801	0.68842	0.802852
NAB1	0.0399826	4.97017	3.40425	0.0650287	0.156763
GLS	0.02289	6.23651	0.99634	0.318198	0.482164
STAT1	0.0530652	9.26449	2.98763	0.0839029	0.188235
STAT4	-0.0377628	4.56135	2.76327	0.0964511	0.207972
CAVIN2	0.019828	5.96149	0.196471	0.657584	0.77913
SLC39A10	-0.0342272	3.72175	1.77455	0.18282	0.32894
GTF3C3	0.0180475	4.32032	0.581443	0.445747	0.605535
ANKRD44	0.000362153	7.53892	0.000286997	0.986484	0.991232
HSPD1	0.0383361	7.33459	0.850225	0.356489	0.521375
HSPE1	0.0309468	5.34566	0.376085	0.539706	0.686471
TYW5	0.0280076	3.43806	1.40506	0.235879	0.39306
SPATS2L	0.0080904	4.69432	0.0278818	0.867387	0.91885
KCTD18	0.0193202	4.06956	0.896262	0.343786	0.50779
NIF3L1	-0.0295541	4.30195	1.55551	0.212324	0.36507
ORC2	0.00144214	4.16565	0.00478991	0.944823	0.967198
NDUFB3	0.00169615	6.2752	0.0034799	0.95296	0.971966
CASP10	0.0146275	6.79788	0.282972	0.59476	0.729142
CASP8	0.0318571	7.5134	2.11329	0.146025	0.281973
TRAK2	0.0133482	5.92176	0.363293	0.546683	0.692701
STRADB	-0.047993	7.15416	2.55247	0.110122	0.22991
ALS2	-0.0475598	3.54801	3.24087	0.0718223	0.168439
SUMO1	0.0236233	6.45299	1.09172	0.296091	0.458995
NOP58	-0.0419909	5.89736	2.83094	0.0924641	0.201834
BMPR2	0.0322288	4.51864	2.0133	0.155926	0.29436
WDR12	-0.0240442	3.98317	1.09673	0.294985	0.457667
CD28	-0.0575067	5.85721	3.98939	0.0457876	0.121638
CTLA4	0.00904759	4.21532	0.0998936	0.751957	0.846141
ICOS	-0.0411962	4.43276	1.64286	0.199933	0.350349
INO80D	0.00809112	4.77955	0.157522	0.691449	0.80465
NDUFS1	-0.000988085	4.75381	0.00231168	0.961653	0.977583
EEF1B2	-0.0577331	8.19721	4.0766	0.0434812	0.117031
FASTKD2	-0.0255658	3.84846	1.11177	0.291698	0.453561
CREB1	0.0260026	6.11183	1.37935	0.240212	0.398046
METTL21A	-0.0287951	3.99343	0.963302	0.326356	0.490547
CCNYL1	0.0163801	3.87017	0.594956	0.440509	0.599924
PLEKHM3	0.0271548	4.72324	1.37227	0.241422	0.399477
IDH1	0.0451271	5.75821	1.72006	0.189685	0.337401
RPE	-0.0165521	4.48996	0.566231	0.45176	0.610192
LANCL1	-0.0243294	3.9536	0.640654	0.423474	0.584556
XRCC5	0.032367	8.11774	2.31097	0.128464	0.257011
SMARCAL1	-0.0334872	4.55881	2.41345	0.120297	0.245711
RPL37A	-0.0150119	8.48181	0.403468	0.525303	0.674584
TNS1	0.00973895	7.77025	0.0602988	0.806024	0.880305
CXCR2P1	-0.0560627	4.25666	1.11366	0.291288	0.453311
CXCR2	0.0767012	8.91363	3.29442	0.0695155	0.164412
ARPC2	0.0428124	9.70253	3.14036	0.0763768	0.175982
AAMP	-0.0395278	6.27394	2.94999	0.0858779	0.191155
PNKD	0.0109159	5.93115	0.127749	0.720777	0.825218
TMBIM1	0.0268065	7.598	1.38122	0.239894	0.397654
CATIP	0.0960211	3.78669	3.00447	0.083035	0.186879
CTDSP1	0.0166718	8.67347	0.382333	0.536358	0.68351
USP37	-0.0244004	4.00412	1.12936	0.287911	0.450182
CNOT9	-0.0142892	5.78219	0.467646	0.494072	0.648778
ZNF142	-0.0443439	5.38477	4.34733	0.037067	0.104184
RNF25	-0.0260417	4.67012	1.5813	0.208574	0.360752
STK36	-0.0204605	3.61224	0.949305	0.329896	0.493771
TTLL4	0.0152527	5.04624	0.524736	0.468828	0.626103
CYP27A1	-0.0429364	4.96362	0.920616	0.337313	0.501448
CNPPD1	-0.042646	8.0225	2.15023	0.142549	0.276945
RETREG2	-0.0303383	7.86219	1.88195	0.170113	0.312509
ZFAND2B	-0.000785575	6.45645	0.00127175	0.971552	0.982223
ABCB6	0.048814	3.61557	2.78268	0.0952887	0.20619
ATG9A	0.0534331	6.70332	3.06895	0.079801	0.181644
ANKZF1	-0.0385524	6.13933	2.34601	0.125604	0.253106
GMPPA	-0.0197181	5.66314	1.0342	0.309174	0.472278
CHPF	0.0305722	4.47469	0.956291	0.328123	0.492252
STK11IP	-0.00735644	6.05933	0.111097	0.738899	0.837308
FARSB	-0.0248518	4.02285	0.913784	0.339112	0.503194
WDFY1	0.0376961	6.4153	1.66039	0.19755	0.347497
MRPL44	0.00837347	5.54898	0.092356	0.761203	0.851861
DOCK10	-0.0457208	6.29482	3.03406	0.081534	0.184086
RHBDD1	-0.0248951	4.67035	1.34617	0.245949	0.404568
MFF	0.0346041	5.54957	2.3669	0.123933	0.251057
SP110	0.010507	8.4902	0.125246	0.723413	0.826899
SP140	0.0381809	7.12491	2.38924	0.122173	0.248751
SP140L	-0.00905356	6.22184	0.160958	0.688276	0.802785
SP100	0.052332	8.18086	4.37097	0.0365562	0.103253
ITM2C	0.000621422	6.72009	0.000574593	0.980876	0.988068
PSMD1	0.018895	5.5637	0.825554	0.363561	0.527685
NCL	0.00762299	6.85036	0.122552	0.726283	0.828355
PTMA	-0.00806863	8.92769	0.109484	0.740732	0.838328
PDE6D	-0.00589152	4.40701	0.0727947	0.78731	0.869072
EIF4E2	-0.0185329	6.69258	0.630089	0.427323	0.587018
GIGYF2	-0.0052706	5.59549	0.0643707	0.799717	0.876501
INPP5D	-0.0344541	7.74155	1.99644	0.157669	0.296617
ATG16L1	-0.0324873	4.56062	2.71288	0.0995411	0.213385
DGKD	0.0448109	7.66783	2.72079	0.099049	0.212578
USP40	-0.0448479	3.95078	3.4515	0.0631942	0.153805
COPS8	-0.00636859	4.53498	0.0512901	0.820833	0.890801
LRRFIP1	-0.025458	8.19555	1.25502	0.262595	0.422233
ILKAP	-0.0263736	5.42573	1.74872	0.186038	0.333167
ASB1	-0.0304698	5.46981	1.60066	0.205809	0.356727
COPS9	-0.0194794	5.55482	0.653877	0.41873	0.580308
DUSP28	-0.0325014	3.44907	2.02222	0.155013	0.292946
RNPEPL1	-0.0382405	8.31501	2.61698	0.105725	0.222751
CAPN10	-0.038605	6.19085	3.71017	0.054082	0.137753
GPR35	-0.0193129	5.0087	0.614068	0.43326	0.592859
PPP1R7	-0.0209104	5.70347	1.20777	0.271775	0.432071
HDLBP	-0.00454473	7.83977	0.0365499	0.848384	0.908175
SEPTIN2	0.0144322	6.98935	0.44425	0.505078	0.657788
STK25	-0.0418871	6.63597	4.2899	0.0383395	0.106779
THAP4	-0.0290675	5.01353	1.75197	0.185629	0.332814
ATG4B	-0.0189606	6.68737	0.799742	0.37117	0.535857
DTYMK	-0.0372953	4.69486	2.97678	0.084467	0.189161
ING5	-0.0455344	5.24289	4.29484	0.0382282	0.106666
TRNT1	0.00790174	4.30513	0.116354	0.733023	0.83333
CRBN	0.0439938	5.64769	3.40719	0.0649128	0.156666
SUMF1	0.0119824	5.00898	0.188946	0.663796	0.78447
ITPR1	-0.0332978	4.99995	1.98329	0.159045	0.29829
BHLHE40	0.00534177	5.8289	0.0160668	0.899134	0.938489
THUMPD3	0.00694291	4.22207	0.0706716	0.790361	0.870561
THUMPD3-AS1	-0.00769208	4.43536	0.106817	0.743797	0.840183
SETD5	0.0141966	6.97641	0.456317	0.49935	0.653471
MTMR14	0.0111705	7.28295	0.234415	0.628269	0.75647
BRPF1	-0.0167262	5.49537	0.657531	0.417433	0.579471
TADA3	0.00679528	7.75585	0.0859381	0.769406	0.858367
ARPC4	0.0238385	9.11941	0.93654	0.333169	0.497296
TTLL3	0.0264946	4.85989	1.64994	0.198967	0.349223
JAGN1	-0.0275659	4.78194	1.46282	0.226482	0.381895
FANCD2	0.00156457	3.91597	0.004697	0.94536	0.967342
BRK1	-0.0026563	6.7687	0.0141707	0.905243	0.941501
VHL	0.00316466	7.04085	0.0218018	0.882616	0.928406
TATDN2	-0.0304826	6.85125	1.94706	0.162904	0.303175
GHRL	-0.0150344	3.89133	0.520445	0.470652	0.627604
SEC13	0.0284657	6.51289	2.03958	0.153252	0.291209
ATG7	0.0439954	6.09557	4.39007	0.0361489	0.102417
VGLL4	0.00823979	4.88769	0.128654	0.719832	0.824546
MKRN2	0.00862831	4.75143	0.18223	0.669464	0.788538
RAF1	0.0373821	8.36412	2.64843	0.103652	0.219516
TMEM40	-0.0115478	3.66279	0.130562	0.71785	0.823403
CHCHD4	-0.0447757	3.42182	3.60133	0.0577335	0.144462
TMEM43	0.0405636	6.93377	2.53082	0.111642	0.232136
XPC	-0.0456703	5.80577	4.33126	0.0374184	0.105011
LSM3	-0.0420324	5.44084	1.50522	0.219869	0.374241
CCDC174	-0.00263736	5.15044	0.014481	0.904216	0.941019
FGD5-AS1	0.0124287	6.1885	0.271427	0.602376	0.735199
RBSN	0.0325162	5.04022	1.75251	0.185562	0.332768
CAPN7	0.00372215	4.59806	0.0210292	0.884699	0.929874
SH3BP5-AS1	-0.0381673	4.38099	1.52323	0.217132	0.371003
METTL6	-0.0204187	4.12727	0.798858	0.371435	0.536071
HACL1	-0.0497314	4.06188	2.91588	0.0877114	0.194036
RFTN1	-0.0133288	5.75193	0.259781	0.610271	0.741629
PLCL2	0.0133388	5.84247	0.393554	0.530437	0.678809
TBC1D5	-0.00143818	5.49346	0.00500037	0.943626	0.967052
SATB1	-0.00991322	6.51338	0.263009	0.60806	0.739685
KAT2B	0.00333682	6.02759	0.0212311	0.884151	0.929702
UBE2E2	-0.0209808	3.43878	0.65072	0.419856	0.580994
RPL15	-0.0313577	9.82625	1.40424	0.236015	0.393216
TOP2B	0.00402048	6.19254	0.0366376	0.848205	0.908175
NGLY1	0.0104704	5.42813	0.216862	0.641442	0.766516
SLC4A7	-0.0461503	3.82206	3.47614	0.0622598	0.152461
CMC1	-0.0231495	3.73788	0.501265	0.478945	0.634445
TGFBR2	0.0215437	7.9356	1.01024	0.314845	0.478559
LOC105377016	-0.00370595	4.40469	0.0164196	0.898039	0.93809
STT3B	0.033922	6.98867	1.76681	0.183777	0.330468
CMTM7	-0.0395934	5.75854	3.44401	0.0634815	0.1542
DYNC1LI1	0.0210755	5.78213	0.832599	0.361522	0.526386
GLB1	0.0190089	5.2	0.775741	0.378447	0.542623
UBP1	-0.00956808	5.99592	0.218658	0.640064	0.765764
CLASP2	0.00379713	4.45837	0.0278583	0.867442	0.91885
PDCD6IP	0.0386874	6.31729	3.31915	0.0684773	0.162667
TRANK1	-0.0147589	8.48663	0.136307	0.711981	0.819428
EPM2AIP1	0.0180862	5.2688	0.58779	0.443275	0.602888
MLH1	0.0195246	5.1699	0.844889	0.358002	0.522749
GOLGA4	-0.0174018	5.40175	0.623636	0.429699	0.589388
CTDSPL	-0.0263637	3.61813	0.52925	0.466922	0.62444
VILL	-0.001425	5.85948	0.00469379	0.945379	0.967342
PLCD1	-0.0501047	4.46814	2.72173	0.0989904	0.212502
ACAA1	0.0341024	7.71436	2.08984	0.148282	0.285162
WDR48	0.0159486	5.45016	0.626664	0.428582	0.588205
GORASP1	0.00864297	5.87215	0.179205	0.672058	0.790625
CX3CR1	-0.0226322	6.87828	0.725681	0.394287	0.558027
RPSA	-0.0429327	10.0418	2.83038	0.0924964	0.201856
ZNF621	-0.0221391	4.22773	0.964925	0.325949	0.490255
TRAK1	-0.0117753	6.05844	0.348833	0.554775	0.698209
SEC22C	0.00668437	4.93848	0.0811728	0.775714	0.86279
SS18L2	-0.0298144	4.51991	1.11693	0.29058	0.452816
NKTR	-0.0489944	6.4752	3.82559	0.0504757	0.131177
ZBTB47	0.0151056	4.31025	0.265475	0.606384	0.737938
HIGD1A	0.0281505	5.53011	1.42999	0.231766	0.388211
SNRK	0.0427237	6.65273	4.3175	0.0377222	0.105638
ZNF852	0.0543391	3.836	4.19544	0.0405329	0.111368
EXOSC7	-0.0392559	4.42453	3.19756	0.0737481	0.172002
LARS2	-0.0259895	4.00488	1.25886	0.261867	0.421634
LIMD1	-0.0313862	6.36924	1.88813	0.169412	0.311888
SACM1L	0.0337288	5.55213	1.9242	0.165395	0.306577
FYCO1	-0.0453714	4.8491	2.96372	0.0851518	0.190137
CXCR6	-0.0450227	3.98979	2.02353	0.154878	0.292946
CCR1	0.0464703	7.6768	1.62082	0.202977	0.353998
CCR2	0.0142566	6.82011	0.0717287	0.788836	0.87013
CCR5	-0.0239428	4.51206	0.975275	0.323368	0.487568
CCDC12	-0.0370938	5.96517	3.42127	0.0643613	0.15562
SETD2	0.0181591	6.4037	0.706471	0.400618	0.564125
KLHL18	0.0170535	5.61899	0.681239	0.40916	0.571434
PTPN23	-0.0285711	5.36347	2.27929	0.131112	0.260667
SMARCC1	-0.0216296	6.113	1.13991	0.28567	0.447591
MAP4	-0.0269932	5.95346	1.69397	0.193079	0.341787
NME6	0.0247812	5.05574	1.25888	0.261863	0.421634
TMA7	0.00862273	5.82391	0.079675	0.777738	0.863997
SHISA5	0.0358475	9.30536	1.65739	0.197957	0.348078
PFKFB4	0.0649645	7.40693	4.00593	0.0453405	0.120624
UQCRC1	0.00309214	7.26241	0.0194215	0.889165	0.933268
IP6K2	0.00257561	5.98068	0.0192244	0.889725	0.933568
PRKAR2A	0.0232236	6.14696	0.856366	0.354758	0.519533
SLC25A20	0.026785	5.25606	0.992469	0.31914	0.483092
ARIH2	-0.00249849	6.72373	0.0162191	0.89866	0.938344
NDUFAF3	-0.035144	5.49154	3.50557	0.0611629	0.150851
QRICH1	-0.0227314	5.96366	1.26602	0.260515	0.420144
USP19	0.0154694	6.95582	0.396124	0.529098	0.677566
CCDC71	-0.00595245	5.51738	0.0900134	0.76416	0.854274
KLHDC8B	-0.00447779	4.51879	0.0293857	0.863892	0.917094
C3orf62	0.00311779	5.42121	0.0141836	0.9052	0.941501
USP4	0.0197288	7.45227	0.835231	0.360764	0.525615
TCTA	-0.0141348	5.77006	0.359863	0.548582	0.694187
NICN1	-0.0470841	4.38423	4.29712	0.0381769	0.106555
DAG1	-0.0451275	3.76459	4.24808	0.0392948	0.10889
APEH	-0.0354041	6.73669	2.89515	0.0888466	0.195654
RNF123	-0.0296369	6.57835	1.21766	0.26982	0.429557
GMPPB	-0.00563502	5.5339	0.0764893	0.782113	0.86697
IP6K1	0.0150036	6.93968	0.338421	0.560742	0.703603
RBM6	0.0241846	6.69032	0.996715	0.318107	0.482162
RBM5	0.0228611	7.88291	0.995838	0.31832	0.482247
GNAI2	0.0402195	9.92253	2.5755	0.108529	0.227255
HYAL2	0.0232921	4.22066	1.15982	0.281504	0.442871
TMEM115	0.00188181	5.6495	0.00665827	0.934966	0.961654
CISH	0.0663731	6.8368	2.83505	0.0922277	0.201451
MAPKAPK3	-0.0140263	8.1606	0.381001	0.537068	0.684149
MANF	0.0502656	6.11442	2.18213	0.139621	0.272638
RBM15B	-0.0321011	6.3071	2.7557	0.0969086	0.208714
DCAF1	-0.0324155	4.93475	2.02701	0.154524	0.292614
RAD54L2	-0.0116299	5.13972	0.203652	0.651789	0.774757
PARP3	-0.0630493	3.45129	4.31035	0.0378811	0.105954
DUSP7	-0.0135602	5.25494	0.276555	0.598968	0.733086
TWF2	-0.0133991	7.66245	0.305649	0.580363	0.718851
PPM1M	0.00467863	7.88503	0.0268557	0.869828	0.920212
WDR82	-0.0206244	7.38665	0.879358	0.348378	0.512844
GLYCTK	0.00782827	5.4104	0.0997701	0.752106	0.846141
DNAH1	-0.0055902	6.51801	0.0753043	0.783765	0.868073
BAP1	0.00287424	7.26397	0.016907	0.896545	0.937593
NISCH	-0.036586	7.48264	2.21426	0.136741	0.268225
STAB1	0.0340453	8.67641	0.998799	0.317601	0.481714
NT5DC2	0.0316135	4.80053	1.23515	0.266408	0.425818
PBRM1	-0.0138798	5.49902	0.524765	0.468816	0.626103
GNL3	-0.0109189	6.07223	0.180454	0.670983	0.789821
GLT8D1	-0.0245072	4.37004	0.877885	0.348781	0.513118
SPCS1	-0.00599891	5.81415	0.0762066	0.782506	0.866991
NEK4	-0.00411353	4.11244	0.0354229	0.850712	0.909595
ITIH4	-0.00840035	5.00197	0.0941136	0.759011	0.850852
STIMATE	0.0238889	5.89021	0.845951	0.3577	0.522557
SFMBT1	-0.043945	3.77793	3.1889	0.0741398	0.172556
RFT1	-0.0195203	5.19387	0.764714	0.381857	0.545553
TKT	-0.00357943	9.56148	0.0174228	0.894988	0.93641
DCP1A	-0.00357868	5.67372	0.0299149	0.862683	0.916234
ACTR8	-0.0156232	4.95873	0.638043	0.42442	0.585042
SELENOK	0.00303174	6.25108	0.0136987	0.906827	0.942699
TASOR	-0.00160349	5.88114	0.00410875	0.948891	0.969646
ARHGEF3	-0.038069	6.0448	2.3148	0.128148	0.256714
APPL1	0.0160832	4.67141	0.348023	0.555234	0.698596
PDE12	0.00399243	4.47753	0.0401529	0.841182	0.904143
DENND6A	0.0307761	4.98743	1.44227	0.229773	0.385778
FLNB	-0.0526719	5.60855	3.62725	0.0568405	0.142721
PDHB	-0.0191782	5.27742	0.856073	0.35484	0.519533
THOC7	0.0338173	5.34167	1.68592	0.194139	0.342872
PSMD6-AS2	0.0385957	4.57653	0.859287	0.353938	0.518692
LRIG1	-0.0546925	3.52134	3.49678	0.0614882	0.151377
KBTBD8	0.0541572	3.72706	2.35679	0.124739	0.252135
SUCLG2	-0.0371352	4.55828	1.79757	0.180007	0.32515
TMF1	0.0425597	5.72706	3.81966	0.0506545	0.131382
LINC00877	0.0171399	5.17537	0.357939	0.549653	0.694613
RYBP	0.036615	5.1349	2.07251	0.149975	0.287249
EBLN2	0.0282976	3.52012	1.28162	0.257598	0.416876
RIOX2	-0.0364043	3.99869	2.62202	0.10539	0.222198
CLDND1	0.00353866	5.92072	0.0222784	0.881349	0.927356
CPOX	-0.0323506	4.08549	2.05233	0.151973	0.289431
ST3GAL6	0.036292	4.15349	1.92962	0.1648	0.30566
TBC1D23	0.0406615	5.06563	3.32763	0.068125	0.161955
TOMM70	-0.0195301	5.13643	0.678911	0.409962	0.572119
SENP7	0.0426903	4.53023	3.0457	0.0809511	0.18304
TRMT10C	-0.0415339	3.87643	2.03428	0.153787	0.291879
PCNP	0.0432114	5.97915	4.04188	0.0443844	0.118846
ZBTB11	0.0367498	4.73886	2.03102	0.154118	0.292204
RPL24	-0.0391841	8.42228	2.42607	0.119331	0.244208
ALCAM	-0.0344365	4.1553	1.2245	0.268479	0.428311
CBLB	-0.00467264	4.91676	0.0338205	0.854089	0.911452
BBX	-0.0048581	5.85031	0.0447899	0.832391	0.898155
CD47	0.0112974	7.49256	0.246548	0.619516	0.74887
LINC01215	-0.0347125	3.81432	0.777414	0.377933	0.542134
IFT57	0.0286656	4.28057	0.830349	0.362172	0.526786
DZIP3	-0.0468865	3.62718	4.15629	0.0414802	0.113066
ABHD10	-0.0553607	4.3988	3.27222	0.0704623	0.166096
BTLA	-0.0128228	3.89369	0.126814	0.721758	0.825862
NEPRO	-0.0157673	4.70643	0.409156	0.522398	0.672681
USF3	0.0240772	4.99225	1.35015	0.245252	0.403926
QTRT2	-0.0122832	4.33781	0.335614	0.562372	0.705052
ARHGAP31	0.0157839	4.76839	0.25217	0.615551	0.74584
POGLUT1	-0.0269008	4.25825	1.16718	0.279981	0.44123
TIMMDC1	0.00560945	5.4313	0.0731326	0.786829	0.868811
ADPRH	0.00037056	4.13744	0.000148655	0.990272	0.99416
COX17	0.030434	3.84391	1.69188	0.193353	0.34214
GSK3B	0.0402314	5.87519	2.87558	0.0899324	0.19773
LRRC58	-0.0451894	5.07014	2.90291	0.0884198	0.194947
NDUFB4	0.0158732	5.65578	0.459094	0.498048	0.652244
RABL3	-0.00128876	3.86292	0.00248894	0.960211	0.976655
GTF2E1	0.0181757	4.14675	0.663727	0.415247	0.577307
HCLS1	0.0482659	9.50253	2.66507	0.102573	0.217906
GOLGB1	0.00776445	6.37989	0.109116	0.741153	0.838328
IQCB1	-0.0456554	4.21765	1.99132	0.158203	0.297196
EAF2	0.0115264	4.98102	0.125859	0.722765	0.826466
SLC15A2	0.0137764	3.98572	0.156219	0.692662	0.805859
DTX3L	0.0262452	8.01041	0.58969	0.442539	0.602332
PARP15	-0.0258635	5.41142	1.17902	0.277556	0.438564
PARP14	0.043553	9.2564	2.14275	0.143245	0.27812
HSPBAP1	0.0129216	4.40152	0.341611	0.558901	0.701866
SEC22A	-0.0149659	3.5604	0.380356	0.537413	0.684405
HACD2	-0.010897	4.19208	0.158041	0.690967	0.804539
CCDC14	-0.0423773	3.77972	2.48065	0.115254	0.237767
UMPS	-0.0383329	4.42006	2.22236	0.136025	0.26726
ITGB5	0.00248528	4.41527	0.00521146	0.94245	0.966495
HEG1	-0.0350656	4.98358	1.74914	0.185985	0.333137
ZNF148	0.0312181	5.7326	2.66915	0.102311	0.2177
SNX4	0.0253791	4.45308	0.639039	0.424059	0.584876
ZXDC	-0.00110597	6.0729	0.00267721	0.958734	0.975694
PLXNA1	-0.00442144	4.52712	0.0265294	0.870614	0.920601
TPRA1	-0.0069557	5.48519	0.132355	0.716003	0.822351
MCM2	0.0306866	4.79573	1.127	0.288417	0.450776
ABTB1	0.0192144	9.82884	0.317411	0.573168	0.713494
MGLL	0.0142879	4.7013	0.282239	0.595237	0.729387
SEC61A1	-0.00214571	7.77372	0.00837243	0.927095	0.956069
RPN1	0.01593	7.74265	0.482061	0.48749	0.642673
ACAD9	-0.00171505	4.79254	0.00414314	0.948678	0.969646
GP9	-0.0484639	3.90396	1.94673	0.16294	0.303175
ISY1	0.0130679	5.3383	0.389613	0.532503	0.680289
CNBP	0.045488	8.43715	4.14027	0.0418746	0.113905
COPG1	0.03679	6.92806	2.32129	0.127614	0.255923
HMCES	-0.031858	5.43503	1.67752	0.195255	0.344155
H1-10	-0.0611639	6.93724	4.21574	0.0400505	0.110379
RPL32P3	-0.0361175	4.61985	2.44457	0.117932	0.24172
MBD4	0.0283136	5.89508	2.10736	0.146592	0.282888
PLXND1	0.0069394	6.12934	0.0724928	0.787741	0.869235
TMCC1	-0.00577836	5.19787	0.078211	0.779737	0.865255
PIK3R4	0.00842386	4.28153	0.134259	0.714056	0.820956
ATP2C1	0.0445668	5.41143	3.54858	0.0595964	0.147881
ASTE1	-0.0352666	3.58518	1.5751	0.209468	0.361603
NUDT16	0.0217529	6.57658	0.88427	0.347035	0.511195
MRPL3	0.00770483	5.4893	0.08276	0.773591	0.861678
ACP3	0.0410243	4.53294	3.44831	0.0633165	0.153984
UBA5	0.038546	4.22283	2.33633	0.126387	0.254127
CDV3	0.0208012	7.39129	0.916474	0.338402	0.5025
SRPRB	-0.0183254	5.45928	0.70783	0.400165	0.56366
RYK	-0.0211521	4.1423	0.747221	0.387358	0.550931
ANAPC13	-0.0503657	5.09185	3.55247	0.0594571	0.14768
MSL2	0.002628	5.50924	0.0171848	0.895703	0.936901
PCCB	-0.0453547	4.03596	3.59402	0.0579878	0.144875
STAG1	0.0130433	5.2054	0.465761	0.494944	0.649553
NCK1	-0.00798488	4.25673	0.111667	0.738254	0.836798
DBR1	-0.022609	3.52432	1.05455	0.304462	0.467641
MRAS	0.00447235	4.41643	0.0331968	0.855426	0.911919
MRPS22	-0.00429852	4.38264	0.0225589	0.88061	0.927037
SLC25A36	-0.0299143	3.84235	0.616585	0.432319	0.592099
ZBTB38	0.00463625	4.50934	0.0366459	0.848188	0.908175
RNF7	-0.00397837	5.815	0.0320468	0.857925	0.913711
ATP1B3	0.0269183	6.03644	0.942183	0.331717	0.495691
TFDP2	0.0247916	4.77318	1.2184	0.269675	0.429473
ATR	0.0194334	4.60516	0.749077	0.386769	0.550426
U2SURP	0.0100315	5.76401	0.202957	0.652344	0.775107
CHST2	0.046108	6.64136	1.52495	0.216872	0.370717
SLC9A9	-0.0091602	3.97587	0.123141	0.725652	0.827939
DIPK2A	0.0298124	3.69771	1.25019	0.263517	0.423328
HPS3	0.0223079	4.57177	0.89438	0.344293	0.508295
COMMD2	0.0291663	4.50456	1.30918	0.252543	0.411244
TSC22D2	0.0335189	4.37814	1.76298	0.184253	0.33126
SERP1	0.0223881	8.02717	0.756153	0.384535	0.548357
EIF2A	-0.0208028	5.87088	0.512114	0.474225	0.630724
SIAH2	0.0244842	7.32525	0.768835	0.380578	0.544147
GPR171	-0.0337297	4.78434	1.3908	0.23827	0.395826
P2RY13	0.092038	7.4217	4.01771	0.0450248	0.120131
MBNL1	0.0063459	7.65831	0.0567549	0.811701	0.884539
RAP2B	-0.00165035	6.02674	0.00740155	0.931441	0.959346
DHX36	0.015715	5.35476	0.379027	0.538125	0.685054
MME	-0.00529735	7.11895	0.00737601	0.931559	0.959346
SLC33A1	0.0180539	4.27634	0.608388	0.435395	0.594896
GMPS	-0.0358775	4.92616	1.97009	0.160438	0.299822
SSR3	0.00661334	6.63761	0.0668334	0.796004	0.874311
RSRC1	-0.0385912	3.5607	2.92925	0.0869879	0.192992
GFM1	0.0219937	4.19816	0.784899	0.375647	0.54037
SMC4	0.00942378	5.69974	0.126491	0.722098	0.825923
NMD3	0.0217308	4.08131	0.534449	0.464742	0.622519
SEC62	0.0447788	7.47085	2.81869	0.0931725	0.202851
PHC3	0.0282072	6.18097	1.80332	0.179312	0.324332
PRKCI	-0.00906661	3.52885	0.133389	0.714944	0.821503
RPL22L1	0.0443205	3.88818	1.26594	0.26053	0.420144
TNFSF10	-0.0144213	8.7026	0.113696	0.735974	0.835114
TBL1XR1	0.0535517	6.15706	3.98747	0.0458398	0.121741
ZMAT3	-0.0347721	4.65566	2.48304	0.11508	0.237567
ZNF639	-0.000274184	3.77698	8.21573e-05	0.992768	0.99558
MFN1	0.0287188	5.014	1.62749	0.202051	0.352694
ACTL6A	-0.0167344	4.31817	0.523305	0.469435	0.626653
MRPL47	-0.00889117	4.61293	0.0774154	0.780831	0.865866
NDUFB5	-0.0327716	5.02563	1.73642	0.187593	0.334974
FXR1	0.0185622	6.39846	0.503565	0.477938	0.633648
KLHL6	0.0451778	6.65925	3.4419	0.0635627	0.154227
KLHL24	0.016512	5.30372	0.446678	0.503917	0.656926
YEATS2	-0.0135941	5.12517	0.473121	0.491555	0.646394
PARL	-0.0282769	5.39847	1.46347	0.226379	0.381791
ABCC5	0.014896	5.52443	0.170209	0.679926	0.796507
EIF2B5	-0.0298214	5.53988	2.23485	0.134929	0.265731
DVL3	0.0135974	6.29717	0.407314	0.523336	0.672902
AP2M1	-0.021115	8.10673	0.762079	0.382679	0.546472
ABCF3	-0.0214498	5.67457	0.887758	0.346086	0.51021
ALG3	-0.0328058	4.29555	2.5424	0.110826	0.231066
PSMD2	0.0134514	7.21538	0.362448	0.54715	0.693066
EIF4G1	0.0174919	7.4888	0.488704	0.484506	0.639868
FAM131A	0.0181335	4.42765	0.553655	0.456828	0.614758
POLR2H	-0.0453163	4.91639	4.24229	0.0394289	0.109156
VPS8	0.00224989	5.5876	0.00977947	0.921225	0.952885
MAP3K13	0.0370702	3.5698	2.63688	0.104408	0.220735
IGF2BP2	-0.0509126	5.64528	2.38735	0.122321	0.248806
TRA2B	0.00905673	6.89089	0.123208	0.72558	0.827939
EIF4A2	0.0237591	8.0586	1.24932	0.263682	0.423445
ST6GAL1	-0.0395289	7.25042	2.2461	0.133952	0.264484
RTP4	0.0405877	5.81603	1.36075	0.243408	0.401616
LPP	0.0156067	6.15384	0.547222	0.459455	0.616963
CCDC50	-0.0182632	5.67423	0.309346	0.578082	0.717148
OPA1	0.0263642	5.15071	1.30912	0.252554	0.411244
XXYLT1	-0.0372553	3.65301	3.06608	0.0799419	0.18174
PPP1R2	0.0426023	6.05668	3.31742	0.0685495	0.162796
TFRC	0.0765757	6.09339	4.35051	0.0369979	0.104085
UBXN7	0.0158905	6.02227	0.52601	0.468289	0.625702
RNF168	-0.00772824	4.6604	0.115794	0.733642	0.833416
WDR53	-0.0376531	3.60846	2.48304	0.11508	0.237567
FBXO45	-0.00492453	3.50771	0.0311981	0.859799	0.914965
CEP19	-0.00836852	4.71835	0.0735509	0.786235	0.868811
PIGX	-0.0499849	4.22677	3.20248	0.0735265	0.171605
SENP5	-0.00575482	5.57014	0.0809205	0.776054	0.863063
NCBP2	-0.0109316	4.86179	0.287972	0.591523	0.727207
DLG1	-0.0131088	4.51972	0.31908	0.572161	0.712975
LOC220729	0.000947599	3.41487	0.00186955	0.965512	0.979595
RUBCN	0.00882913	7.09874	0.132956	0.715387	0.821909
LRCH3	-0.00433465	5.34415	0.0461056	0.829984	0.896405
RPL35A	-0.0298595	8.53637	1.11319	0.29139	0.453311
FAM157A	0.0474895	8.04982	1.22018	0.269325	0.429214
ZNF141	-0.0543632	4.00696	4.40236	0.0358891	0.101806
PIGG	-0.018411	6.24056	0.570994	0.449864	0.608718
ATP5ME	-0.023399	5.21475	1.06604	0.301841	0.464856
SLC49A3	0.0100857	5.60533	0.224576	0.635575	0.762276
GAK	-0.0098103	7.57048	0.166898	0.682884	0.798925
FGFRL1	-0.0183703	5.64474	0.162309	0.68704	0.801953
SPON2	0.00782566	5.82847	0.0907012	0.763288	0.853402
CTBP1	-0.0307414	8.11009	1.68242	0.194603	0.343362
CTBP1-DT	-0.0271051	3.53125	1.13929	0.285803	0.447646
UVSSA	0.0169262	5.33439	0.546619	0.459702	0.61714
SLBP	-0.00167285	5.44612	0.00739143	0.931488	0.959346
TACC3	0.00705562	7.45545	0.0505125	0.822174	0.891835
LETM1	-0.0244169	5.68472	1.32537	0.249631	0.408732
NSD2	0.00702597	5.77083	0.091855	0.761832	0.852059
HAUS3	0.00431908	3.99493	0.0326355	0.85664	0.912764
RNF4	0.0137832	6.26925	0.423998	0.514949	0.666588
FAM193A	-0.0108828	5.68058	0.235126	0.627749	0.756042
TNIP2	0.0168935	7.2091	0.638104	0.424398	0.585042
SH3BP2	0.0391722	9.43976	2.44662	0.117778	0.241652
ADD1	0.0253155	8.13084	0.887567	0.346137	0.51021
MFSD10	-0.00837754	6.55849	0.152348	0.696302	0.80805
HTT	-0.0106119	6.53616	0.241801	0.622908	0.751687
LRPAP1	0.0567404	7.77098	3.46314	0.0627509	0.153263
LYAR	-0.033893	3.78566	2.39622	0.121629	0.247906
ZBTB49	-0.0016631	3.43462	0.00533184	0.941791	0.966033
STX18	-0.0105676	4.83447	0.206968	0.649155	0.772423
MAN2B2	-0.00302371	6.42018	0.0207474	0.885469	0.93045
MRFAP1	0.0194771	7.36051	0.716735	0.397217	0.560209
BLOC1S4	-0.03518	4.07838	2.65055	0.103514	0.219348
TADA2B	0.0313148	6.46125	1.89487	0.168653	0.310921
GRPEL1	0.0502387	4.55676	4.12452	0.042266	0.114677
SH3TC1	-0.0100768	7.16328	0.233512	0.628932	0.756873
ACOX3	-0.0234698	4.29847	1.07169	0.300565	0.463434
WDR1	0.0462187	9.20256	3.63466	0.056588	0.142282
ZNF518B	0.0274496	4.3132	1.55611	0.212235	0.365027
RAB28	0.0415919	3.40145	3.07345	0.0795804	0.181366
BOD1L1	0.00212131	7.42311	0.00875963	0.925433	0.955107
CPEB2	0.0450725	4.41025	3.44431	0.06347	0.1542
FAM200B	0.0346455	4.52949	1.0877	0.29698	0.459744
CD38	0.0438172	5.54103	1.78948	0.18099	0.32654
FGFBP2	-0.0468281	5.54538	1.54712	0.213561	0.366555
TAPT1	-0.00264263	4.28349	0.0142559	0.90496	0.941501
LAP3	0.0957501	8.3023	3.16389	0.0752836	0.174556
MED28	-0.000434821	7.20999	0.000409342	0.983858	0.989772
DCAF16	-0.0562509	4.62814	3.85439	0.0496161	0.129507
CCDC149	0.0399388	3.88753	0.727173	0.393801	0.557511
PI4K2B	0.0583252	4.32772	2.97113	0.0847625	0.189516
ANAPC4	-0.0214357	4.60289	0.681988	0.408903	0.571322
SEL1L3	0.0519865	6.67378	3.71284	0.0539955	0.137605
SMIM20	-0.00378436	3.75163	0.0174167	0.895006	0.93641
STIM2	0.0300086	4.93148	1.45348	0.227971	0.383612
RELL1	-0.00346985	4.08247	0.0192139	0.889755	0.933568
TBC1D1	0.0330071	7.123	2.20775	0.137319	0.268826
LOC105374407	-0.00967157	4.05433	0.0735288	0.786266	0.868811
KLF3	0.00400208	6.6213	0.0366693	0.84814	0.908175
TLR10	-0.0093109	4.26378	0.0751982	0.783913	0.868074
TLR6	0.0184414	7.02505	0.286809	0.592273	0.727207
TMEM156	-0.0415902	4.16272	2.51073	0.113074	0.234583
KLHL5	-0.00893983	5.60576	0.181362	0.670206	0.789108
RFC1	-0.000905408	5.15618	0.00147684	0.969345	0.981559
RPL9	-0.0193241	9.28302	0.385162	0.534853	0.682563
SMIM14	0.0101145	5.6347	0.196829	0.657293	0.778885
UBE2K	0.0310351	5.58342	1.97824	0.159575	0.298848
PDS5A	0.00903541	6.05885	0.178507	0.67266	0.790884
N4BP2	0.00353502	3.55927	0.014541	0.904019	0.94092
RHOH	0.0227314	6.45259	0.703438	0.401631	0.565033
SLC30A9	-0.0129	4.83819	0.269159	0.603897	0.736236
ATP8A1	0.0260877	5.13975	1.26427	0.260844	0.420356
COMMD8	-0.00513797	4.59138	0.0237531	0.877515	0.925154
ATP10D	0.00552886	4.19518	0.0334359	0.854912	0.911641
NFXL1	-0.00769585	3.77632	0.0359311	0.849658	0.908809
SLAIN2	0.0312989	4.81419	2.20922	0.137188	0.268826
FRYL	0.0107855	5.73381	0.314213	0.575106	0.715212
OCIAD1	0.022282	5.38949	0.931379	0.334505	0.498966
DANCR	-0.0218109	3.78431	0.556026	0.455866	0.614115
SCFD2	-0.0422127	3.52803	3.64654	0.0561858	0.141618
FIP1L1	0.0116142	4.88263	0.295925	0.586449	0.723918
PAICS	-0.00516128	5.29732	0.0480265	0.826534	0.894314
SRP72	-0.0112856	5.97813	0.148354	0.700114	0.810479
HOPX	-0.0343078	4.15939	1.37691	0.240629	0.398523
POLR2B	0.00483733	6.52914	0.0579101	0.80983	0.883312
IGFBP7	0.0350161	4.88891	2.22937	0.135409	0.266504
CENPC	0.00429636	3.74883	0.021055	0.884629	0.929874
YTHDC1	0.02536	5.76157	1.52223	0.217282	0.371003
UTP3	-0.0128322	4.49172	0.356579	0.550412	0.695095
RUFY3	-0.0469105	5.17029	3.0966	0.078456	0.179604
GRSF1	-0.0368297	5.91464	2.95989	0.0853537	0.190446
MOB1B	0.0260524	3.68646	0.921956	0.336962	0.501215
DCK	0.0210339	5.20248	0.721676	0.395595	0.559277
COX18	-0.00649963	3.83636	0.0711948	0.789605	0.870414
ANKRD17	0.000490264	5.9495	0.000589863	0.980624	0.98803
CXCL8	0.105979	6.69379	3.09278	0.0786403	0.179936
PF4	0.0261284	5.74545	0.409813	0.522065	0.672677
PPBP	-0.00186712	6.94272	0.00311877	0.955464	0.973442
THAP6	0.00133607	3.72396	0.00346296	0.953074	0.971975
USO1	0.03799	5.45729	2.6559	0.103167	0.218863
CXCL10	-0.0437427	5.4518	0.163483	0.68597	0.801314
NUP54	0.00170631	4.05795	0.00368152	0.951618	0.971226
SCARB2	0.0196742	5.77169	0.44767	0.503443	0.656926
SEPTIN11	-0.0162819	4.23308	0.578449	0.446921	0.606413
CCNI	0.0280132	7.99537	1.4936	0.221659	0.376748
CCNG2	0.0582492	5.61697	4.16342	0.0413058	0.112658
CNOT6L	0.0380481	6.41724	2.24273	0.134244	0.264947
MRPL1	-0.034138	4.58106	1.10009	0.294247	0.456872
BMP2K	0.0390167	5.5342	2.97197	0.0847187	0.189465
RASGEF1B	0.0331057	3.82295	0.552827	0.457165	0.614758
HNRNPD	0.00395802	6.46301	0.031977	0.858078	0.913768
HNRNPDL	-0.00363489	7.09322	0.0112258	0.91562	0.949131
ENOPH1	0.00136292	4.08349	0.0022156	0.962457	0.977824
SEC31A	0.00654349	5.48912	0.0715002	0.789165	0.87032
THAP9-AS1	0.0183825	3.93392	0.20971	0.646995	0.770989
COPS4	0.000869813	4.67739	0.000784539	0.977654	0.986118
PLAC8	0.0197003	7.53474	0.603097	0.437399	0.59719
COQ2	0.0143231	3.92503	0.411962	0.520975	0.671787
HPSE	0.0183949	4.83525	0.349812	0.55422	0.698035
HELQ	0.00436679	3.95528	0.033874	0.853975	0.911452
MRPS18C	0.0236735	5.30285	0.921608	0.337053	0.501215
ARHGAP24	0.0643592	3.90716	3.33271	0.0679149	0.161581
KLHL8	0.0392336	4.9373	2.73775	0.0980026	0.21064
HERC5	-0.0449884	6.78627	0.693616	0.404937	0.56743
FAM13A-AS1	0.0144671	5.36538	0.317253	0.573263	0.713494
GPRIN3	0.034412	6.33781	1.63675	0.200772	0.351484
SNCA	-0.0449629	8.53945	1.60083	0.205785	0.356727
SMARCAD1	0.00314307	3.6164	0.015558	0.900736	0.938689
PDLIM5	-0.0080449	5.17135	0.146702	0.701707	0.811459
RAP1GDS1	-0.0190848	4.83571	0.626139	0.428775	0.588295
TSPAN5	-0.0631205	6.36096	3.75495	0.0526514	0.135115
EIF4E	0.0004581	4.67539	0.000369933	0.984655	0.990141
METAP1	-0.023581	4.20549	1.05023	0.305454	0.468623
ADH5	-0.0276385	5.82886	1.26844	0.26006	0.419532
DNAJB14	0.0462955	5.35795	4.1036	0.0427919	0.115615
H2AZ1	0.025635	6.95874	1.48359	0.223213	0.378193
PPP3CA	0.00340508	6.07056	0.0180175	0.893221	0.93518
BANK1	0.0250777	5.14449	0.626408	0.428676	0.588247
MANBA	-0.0180311	5.21993	0.855409	0.355027	0.519641
CISD2	0.0228587	5.15422	0.653907	0.418719	0.580308
PPA2	-0.000835108	4.68652	0.000864794	0.97654	0.985641
INTS12	0.0364116	3.87424	2.09909	0.147386	0.283984
TBCK	-0.0239793	4.13947	0.909302	0.3403	0.50434
RPL34	-0.0308307	8.62468	0.92833	0.335297	0.499662
OSTC	-0.00597335	5.69955	0.0399057	0.841665	0.904345
SEC24B	0.042696	5.03457	3.46083	0.0628389	0.15339
PLA2G12A	-0.0414791	3.66922	3.50141	0.0613167	0.151076
AP1AR	0.0498325	3.77494	3.03514	0.0814795	0.184054
LARP7	-0.043677	6.33166	2.96249	0.0852166	0.190208
CAMK2D	-0.0224117	4.6671	0.577048	0.447472	0.606712
LOC729218	0.0323564	4.36882	1.87792	0.17057	0.313018
METTL14	-0.000976397	4.27584	0.0020699	0.963712	0.97849
EXOSC9	-0.0166134	3.60064	0.420403	0.516736	0.66815
MFSD8	-0.015865	3.48808	0.295994	0.586405	0.723918
ABHD18	-0.0160003	4.81142	0.429714	0.512129	0.664058
LARP1B	-0.0165162	3.61416	0.299332	0.584302	0.722237
PGRMC2	0.00537228	4.2355	0.0495939	0.823771	0.89267
SCLT1	-0.046284	5.12461	2.25894	0.132845	0.263145
NDUFC1	0.00977952	4.04133	0.140755	0.707532	0.816144
NAA15	-0.0169507	4.90083	0.464646	0.49546	0.649767
RAB33B-AS1	0.0552504	3.88287	3.7215	0.0537161	0.137121
SETD7	0.0466679	4.42489	3.64426	0.0562626	0.141734
MGST2	0.0119871	4.07021	0.159292	0.689809	0.803937
MAML3	0.0225287	3.91794	0.64748	0.421015	0.582278
SCOC	0.0160746	3.86806	0.229057	0.632224	0.759643
ELMOD2	0.0232755	4.50497	0.631957	0.426638	0.586588
TBC1D9	-0.00232901	4.75934	0.00600815	0.938216	0.963817
ZNF330	0.0374534	4.41489	2.57146	0.108807	0.227578
INPP4B	-0.0242518	3.63127	0.898558	0.343169	0.507367
GAB1	0.0390633	3.88197	2.48859	0.114674	0.237102
SMARCA5	0.0195391	6.04081	0.826415	0.363311	0.527637
ABCE1	0.00410969	4.61441	0.0190521	0.890217	0.933589
OTUD4	0.011715	4.98805	0.294091	0.587611	0.724964
LSM6	0.00511293	4.23801	0.0374432	0.846565	0.907704
TMEM184C	0.0222471	4.36637	0.77271	0.37938	0.543194
LRBA	-0.0493225	4.7343	3.28856	0.0697642	0.164958
RPS3A	-0.035715	9.90615	1.32103	0.250408	0.409051
GATB	-0.0119627	4.08502	0.283733	0.594265	0.728778
FBXW7	-0.00567535	5.42932	0.0409869	0.839563	0.903564
TMEM131L	0.0233546	6.62975	1.33383	0.248125	0.406839
PLRG1	0.00520827	5.15985	0.0469707	0.828421	0.895551
GASK1B	0.0448494	5.47592	1.7248	0.189076	0.336643
PPID	0.0597856	4.84031	1.85429	0.173285	0.316674
FNIP2	0.0325984	4.69001	1.55982	0.211691	0.36416
MARCHF1	0.0116297	6.11943	0.154156	0.694595	0.80668
TMEM192	-0.0481524	3.746	4.24494	0.0393675	0.109019
MSMO1	0.0604876	3.93568	2.9741	0.0846072	0.189353
DDX60	0.0298062	6.52458	0.801888	0.370529	0.535435
CBR4	-0.0287006	3.74469	1.18502	0.276336	0.437517
CLCN3	0.0211884	4.81757	0.944814	0.331043	0.495005
HPF1	0.00836756	3.66926	0.137849	0.710429	0.818197
GALNT7	0.0394274	4.02489	2.86318	0.090628	0.198863
AGA	-0.0360819	4.01611	1.84132	0.174797	0.318615
DCTD	-0.0347647	5.44031	3.09824	0.078377	0.179468
CDKN2AIP	-0.00147037	4.22542	0.00433612	0.947498	0.968972
RWDD4	-0.00915464	3.66791	0.14561	0.702766	0.812377
TRAPPC11	0.0297848	4.90875	1.91846	0.166027	0.307438
CFAP97	0.0264931	3.61154	0.949719	0.329791	0.493694
CCDC127	-0.042314	4.21337	3.05532	0.0804732	0.182487
SDHA	-0.00184393	6.36982	0.00585816	0.938991	0.964128
PDCD6	-0.00830388	6.25718	0.120425	0.728574	0.830015
EXOC3	-0.0166244	6.7738	0.501248	0.478952	0.634445
SLC12A7	-0.0670445	6.85029	3.46665	0.0626179	0.153012
CLPTM1L	0.00143947	6.35197	0.00408011	0.949069	0.969646
LPCAT1	0.0201147	7.24542	0.673542	0.411819	0.573842
MRPL36	-0.0412898	4.52599	2.53998	0.110996	0.231334
NDUFS6	0.0137322	3.88234	0.369878	0.543071	0.689679
ICE1	0.0144987	5.02606	0.397728	0.528265	0.677064
MED10	-0.00703862	4.62869	0.104219	0.746825	0.842253
NSUN2	-0.00832697	5.58295	0.147564	0.700874	0.811005
SRD5A1	-0.0285299	4.25806	1.86154	0.172447	0.315581
TENT4A	-0.0146654	4.91919	0.30762	0.579145	0.717638
MTRR	0.0305053	4.78224	1.63997	0.200329	0.350777
CCT5	0.0336541	7.60563	1.29074	0.255912	0.414951
DAP	0.00760203	6.45047	0.130148	0.718279	0.823587
TRIO	-0.00266006	5.04948	0.0159309	0.899559	0.938613
OTULIN	-0.0291864	6.27267	1.67835	0.195144	0.344057
ZNF622	0.0149629	5.33679	0.506317	0.476737	0.632877
RETREG1	0.00465355	4.25575	0.0296444	0.8633	0.916571
DROSHA	-0.0334461	4.31399	2.66183	0.102783	0.218301
C5orf22	0.0477188	3.72663	3.62936	0.0567685	0.142696
MTMR12	0.0169989	4.61065	0.636221	0.425083	0.585236
ZFR	0.0343494	5.72307	2.59903	0.106929	0.224723
SUB1	0.0430539	7.63833	2.6242	0.105246	0.222054
TARS1	0.0551868	5.54885	3.74595	0.0529356	0.135578
RAD1	-0.0208082	3.5476	0.667142	0.41405	0.576204
DNAJC21	-0.0118292	4.75265	0.280421	0.596426	0.730552
SKP2	-0.0327737	3.61672	1.65129	0.198784	0.349133
NIPBL-DT	0.0118825	3.70504	0.326476	0.567742	0.709352
NIPBL	0.0210581	6.67724	1.02724	0.310809	0.474067
NUP155	-0.00155298	3.98252	0.00415579	0.9486	0.969646
WDR70	-0.0421951	4.37205	2.89587	0.0888067	0.195613
RICTOR	0.0445355	6.26742	3.34506	0.067407	0.160705
FYB1	0.010506	9.59946	0.142027	0.706274	0.815204
DAB2	0.0341196	3.7297	2.60333	0.10664	0.224267
PTGER4	-0.00922108	5.76841	0.0736683	0.786069	0.868811
RPL37	-0.0105058	7.87118	0.173311	0.677186	0.794468
OXCT1	-0.0209538	4.40436	0.615763	0.432626	0.592431
FLJ32255	0.0242874	6.089	0.907454	0.340791	0.504825
ANXA2R	-0.0178244	5.29708	0.70003	0.402774	0.565949
LOC153684	-0.0102686	4.1175	0.134799	0.713507	0.820569
LOC100506639	-0.0238962	3.66381	0.912	0.339584	0.503524
ZNF131	0.0186788	4.23178	0.698864	0.403166	0.566327
PAIP1	0.0142489	5.04185	0.342631	0.558315	0.701226
NNT	0.00742939	4.89077	0.0966018	0.755946	0.848803
MRPS30	-0.00948505	3.95316	0.147179	0.701246	0.811129
PELO	0.0533136	4.4872	3.39126	0.065543	0.157374
MOCS2	-0.0114177	3.84425	0.251281	0.616174	0.746104
DHX29	0.00874065	4.72132	0.152248	0.696396	0.808058
MTREX	-0.00609196	5.68571	0.0743845	0.785057	0.868668
MAP3K1	0.0303595	6.77077	1.37888	0.240292	0.398085
GPBP1	0.0518819	7.08911	3.59846	0.057833	0.144582
GAPT	0.000755887	5.82795	0.000440448	0.983256	0.989507
SMIM15	0.0257226	4.26018	0.789153	0.374356	0.539104
KIF2A	-0.0223499	5.93281	0.950706	0.32954	0.493478
SREK1IP1	-0.00836127	4.38707	0.108525	0.741829	0.838887
CWC27	-0.0210799	3.7158	0.814444	0.36681	0.530977
PPWD1	0.0190246	4.78545	0.831799	0.361753	0.526472
TRAPPC13	0.0077111	3.99378	0.065513	0.797986	0.875872
ERBIN	0.024586	6.54771	1.12067	0.289774	0.452019
SREK1	-0.00486162	4.91944	0.0446787	0.832596	0.898207
CD180	-0.0101029	5.08258	0.107371	0.743157	0.839872
PIK3R1	0.00241446	6.18781	0.0100823	0.920018	0.952166
SLC30A5	0.0326203	4.41518	1.90452	0.167573	0.309368
MRPS36	-0.01884	3.49506	0.361142	0.547873	0.693688
CCDC125	0.0145542	3.8278	0.339453	0.560145	0.703141
LOC441081	0.0451558	4.60832	0.905337	0.341355	0.505416
NAIP	0.0132667	6.23053	0.0822742	0.774239	0.861978
GTF2H2	0.0558208	4.32522	1.73142	0.188229	0.33572
BDP1	-0.0477126	3.5474	4.26072	0.0390034	0.108336
MCCC2	-0.019261	4.00303	0.834284	0.361037	0.525929
TNPO1	0.0348635	5.76132	2.59972	0.106882	0.224675
ANKRA2	0.00150547	3.82478	0.00416585	0.948538	0.969646
HEXB	0.0185006	5.92414	0.752075	0.38582	0.549679
GFM2	0.0217688	4.17434	0.753073	0.385505	0.54934
NSA2	-0.0285437	5.20858	0.770181	0.380161	0.543753
IQGAP2	0.0103413	5.76085	0.233802	0.628719	0.756822
F2R	0.0137432	3.72904	0.312537	0.576127	0.715966
AGGF1	0.00353549	4.70302	0.0224287	0.880952	0.927222
WDR41	0.0398676	4.90614	3.29632	0.0694354	0.164307
TBCA	0.0447125	4.20594	1.97799	0.159602	0.298848
AP3B1	0.0231514	5.68465	1.42423	0.232709	0.389046
SCAMP1	-0.00538127	3.64384	0.0479914	0.826596	0.894314
ARSB	0.0307283	4.74328	1.223	0.268773	0.428483
JMY	-0.0479098	3.74932	2.1213	0.145263	0.281196
MTX3	-0.0370647	3.63761	2.0331	0.153907	0.291985
SERINC5	-0.0526217	5.45264	4.4357	0.0351948	0.100362
DHFR	-0.0125673	4.51634	0.289685	0.590423	0.726522
ZCCHC9	0.0136583	4.11889	0.353674	0.552041	0.696292
SSBP2	-0.0470329	3.55151	2.97311	0.0846589	0.189423
RPS23	-0.0229132	8.78173	0.939727	0.332348	0.496392
XRCC4	0.0514459	3.69759	4.22652	0.0397969	0.109844
VCAN	0.0584357	8.72943	2.63233	0.104708	0.221267
COX7C	-0.0037986	6.17133	0.0174258	0.894979	0.93641
CCNH	0.0344309	5.29606	2.8464	0.0915786	0.200423
TMEM161B	0.0110562	3.70205	0.184816	0.667267	0.787233
MEF2C	-0.0488882	5.24914	1.82048	0.177256	0.321633
LUCAT1	0.0106055	5.08595	0.175379	0.675375	0.79303
FAM172A	0.0289452	4.44212	1.33247	0.248367	0.407023
SLF1	-0.0490349	4.18062	2.96602	0.085031	0.189978
TTC37	-0.000810363	5.02518	0.00107454	0.97385	0.983938
GLRX	0.0475082	7.76192	2.11493	0.145869	0.281789
CAST	0.0319103	7.15453	2.45119	0.117436	0.241133
ERAP1	0.00851751	6.31031	0.129678	0.718766	0.823906
ERAP2	-0.0368066	6.82035	0.570797	0.449942	0.608718
LNPEP	0.0127505	6.35423	0.377313	0.539045	0.68582
RIOK2	-0.0316755	3.77859	1.46407	0.226283	0.38177
ST8SIA4	0.0244829	6.36459	1.3756	0.240851	0.398819
PPIP5K2	0.0489348	4.88057	4.36033	0.0367851	0.103645
FBXL17	-0.0113127	3.74676	0.24071	0.623694	0.752438
MAN2A1	-0.00460321	5.64213	0.0365006	0.848485	0.908175
SLC25A46	0.03641	4.96025	1.48276	0.223343	0.378193
WDR36	-0.00511555	4.0508	0.0284602	0.866031	0.918095
STARD4	0.0520055	3.5903	3.178	0.0746358	0.173447
EPB41L4A-AS1	-0.0594944	3.59019	3.31518	0.0686427	0.162937
APC	0.0171996	5.08204	0.701547	0.402264	0.565579
SRP19	0.0479979	4.98185	3.75765	0.0525664	0.135045
REEP5	-0.000460535	6.70754	0.00028688	0.986486	0.991232
DCP2	0.0541585	6.95014	4.18031	0.0408962	0.111939
YTHDC2	0.0325572	4.72251	1.9529	0.162275	0.302438
PGGT1B	0.015784	5.44525	0.602658	0.437566	0.597195
ATG12	0.010337	5.28029	0.184741	0.66733	0.787233
AP3S1	0.0254833	5.36939	1.25822	0.261988	0.421682
COMMD10	-0.00974679	3.77339	0.113029	0.736721	0.835666
MIR1244-2	-0.0160994	5.62666	0.359829	0.548601	0.694187
DMXL1	0.015222	4.37223	0.308047	0.578881	0.717638
TNFAIP8	-0.0106965	6.44353	0.230184	0.631387	0.758924
HSD17B4	0.0374661	5.39517	3.27088	0.0705197	0.166163
SNX2	-0.0336705	6.6937	1.39649	0.237312	0.394734
CEP120	0.00578611	3.79158	0.0577066	0.810158	0.883486
CSNK1G3	0.0288795	4.17328	0.978463	0.322579	0.486837
PHAX	-0.0294514	4.90957	1.60319	0.205452	0.356559
PRRC1	0.00314374	4.74368	0.0166614	0.897295	0.937974
HINT1	-0.0140941	7.59242	0.258834	0.610922	0.74199
RAPGEF6	0.00436505	5.60904	0.0300493	0.862378	0.916234
ACSL6	-0.00792645	3.87563	0.107905	0.742542	0.83928
IRF1-AS1	-0.0192612	5.37816	0.478805	0.488964	0.643816
IRF1	0.0670143	10.5799	4.09092	0.0431142	0.116262
UQCRQ	-0.0133748	6.27012	0.323451	0.569541	0.710768
ZCCHC10	0.0496109	4.13407	3.71295	0.0539918	0.137605
HSPA4	0.0290125	6.32533	1.18448	0.276445	0.437591
VDAC1	0.00124931	5.67459	0.00379837	0.950857	0.970789
SKP1	0.0270906	7.11574	1.54075	0.214506	0.367902
CDKN2AIPNL	-0.0407588	3.89627	2.80308	0.0940833	0.204109
SAR1B	0.0100686	5.46594	0.174143	0.676455	0.79413
CAMLG	-0.0389369	4.84223	2.6966	0.100563	0.215179
DDX46	-0.0129463	5.18832	0.424304	0.514797	0.666485
C5orf24	0.0115968	3.80364	0.253911	0.614335	0.744963
TXNDC15	0.00088827	5.22044	0.00139951	0.970158	0.981574
MACROH2A1	0.0490322	8.67904	4.42519	0.0354121	0.100794
SMAD5	0.0203719	3.53256	0.679266	0.40984	0.572035
HNRNPA0	-0.0147686	6.13119	0.494894	0.481752	0.637098
BRD8	0.0345684	5.72556	1.9267	0.16512	0.30619
CDC23	-0.0109378	3.75179	0.226315	0.63427	0.761008
FAM53C	0.047082	7.44786	3.35985	0.0668043	0.159593
KDM3B	0.0361983	6.87957	2.33712	0.126323	0.254127
HSPA9	-0.00775413	6.52891	0.112957	0.736803	0.835666
SIL1	0.0168377	4.90995	0.522914	0.469601	0.626657
MATR3	0.0213616	7.0701	0.705456	0.400956	0.564429
MZB1	0.0730499	7.30002	3.70342	0.0543011	0.138231
STING1	-0.0355767	5.93077	2.49587	0.114145	0.236273
UBE2D2	0.00535465	6.53647	0.0724988	0.787733	0.869235
CXXC5	-0.0145831	5.04211	0.270521	0.602983	0.735647
PFDN1	-0.000478365	5.18932	0.000381129	0.984424	0.990125
APBB3	-0.00991848	5.64526	0.227095	0.633686	0.760691
SLC35A4	-0.0273097	6.46322	1.78468	0.181575	0.32734
LOC112267855	0.0265488	3.63182	0.403515	0.52528	0.674584
TMCO6	0.00406548	4.83264	0.0322458	0.857489	0.913458
CD14	0.0654076	8.95379	3.81694	0.0507368	0.131521
NDUFA2	-0.0132583	5.9089	0.396636	0.528831	0.677508
IK	0.0232019	6.06174	1.06237	0.302676	0.465441
WDR55	-0.00419424	6.12192	0.0478421	0.826862	0.894454
HARS1	-0.0169388	5.59528	0.599026	0.43895	0.59842
HARS2	0.00678302	5.32015	0.0917264	0.761994	0.852059
ZMAT2	0.029716	7.27428	1.84826	0.173986	0.317576
DIAPH1	0.0062575	8.05066	0.0519119	0.819769	0.890066
HDAC3	-0.0147237	5.9388	0.502688	0.478321	0.633869
FCHSD1	-0.0281914	6.75719	1.25514	0.262574	0.422233
ARAP3	-0.0135055	6.4599	0.102978	0.748284	0.843066
DELE1	-0.0197955	6.2753	0.984206	0.321163	0.485356
RNF14	0.0154275	5.04373	0.55314	0.457037	0.614758
GNPDA1	0.0345982	4.55327	1.98834	0.158514	0.297598
NDFIP1	-0.00453605	6.77949	0.0473759	0.827694	0.894975
ARHGAP26	0.0461402	7.71593	2.97492	0.0845643	0.189303
NR3C1	0.0210821	7.04198	0.928826	0.335168	0.499662
RBM27	0.0090966	5.18175	0.204043	0.651477	0.774486
TCERG1	-0.00461957	4.52058	0.0362238	0.849054	0.908573
PPARGC1B	-0.0726094	3.91609	4.10946	0.0426439	0.115418
HMGXB3	-0.0197763	5.81532	0.75177	0.385917	0.549731
CD74	-0.0483997	10.134	1.88398	0.169882	0.312441
RPS14	-0.020577	9.75048	0.652814	0.419108	0.580571
RBM22	0.0206471	5.71263	1.06177	0.302812	0.465495
SMIM3	0.0441827	4.69524	2.76723	0.0962124	0.207555
TNIP1	0.0378547	9.44099	1.40824	0.235349	0.392435
ANXA6	0.00113468	8.30278	0.00258018	0.959489	0.976353
CCDC69	-0.00496561	8.36854	0.0462583	0.829707	0.896309
GM2A	0.0581569	7.32149	1.85957	0.172674	0.315871
SLC36A1	0.06464	6.07438	4.19402	0.0405668	0.111368
SPARC	-0.00475771	6.73243	0.0148652	0.90296	0.940232
ATOX1	0.0154837	4.90842	0.451869	0.501449	0.655314
G3BP1	-0.0280534	6.2747	1.82758	0.176414	0.320634
GALNT10	-0.0150861	6.69128	0.569427	0.450487	0.609095
SAP30L	0.0241391	6.306	1.02096	0.312292	0.475621
LARP1	0.00246664	7.0259	0.00851012	0.926499	0.95578
FAXDC2	-1.08108e-05	5.42949	7.98203e-08	0.999775	0.999878
MRPL22	-0.0278922	4.65901	1.02887	0.310424	0.473559
HAVCR2	0.0518303	5.75605	4.04285	0.0443588	0.118837
MED7	0.0132631	3.93261	0.28048	0.596386	0.730552
ITK	-0.0235382	6.61062	0.785444	0.375481	0.540217
CYFIP2	-0.00402471	8.05403	0.0328621	0.856148	0.912452
EBF1	-0.0489458	3.62454	2.05465	0.151742	0.289129
TTC1	0.0171501	5.49139	0.740942	0.389359	0.552839
PWWP2A	-0.0259043	4.32747	1.1595	0.28157	0.4429
SLU7	0.0237061	6.76901	1.07356	0.300143	0.462939
CCNG1	0.023697	5.01445	0.700313	0.402679	0.565902
NUDCD2	-0.0339343	3.88546	1.59911	0.206029	0.357022
RARS1	0.0113718	5.20064	0.238378	0.62538	0.753978
PANK3	0.0467853	5.40057	3.35947	0.0668195	0.159593
DOCK2	0.0303231	8.25146	1.6314	0.201509	0.352239
NPM1	-0.0373405	8.03844	1.97088	0.160354	0.299822
STK10	-0.00950204	8.58204	0.155428	0.693401	0.806131
RPL26L1	0.0153854	3.72123	0.22376	0.63619	0.762715
ATP6V0E1	0.0342827	8.09609	2.0752	0.14971	0.287011
CREBRF	0.0339432	6.9272	1.69421	0.193046	0.341787
HRH2	0.0830531	8.23155	4.10522	0.0427511	0.115615
THOC3	-0.0360815	4.10456	2.71715	0.099275	0.212914
KIAA1191	-0.0311618	5.55244	2.47826	0.11543	0.237969
NOP16	-0.00349653	3.62938	0.026962	0.869573	0.920048
FAF2	0.0293703	5.18984	1.75907	0.18474	0.331747
RNF44	0.00785173	7.06416	0.123643	0.725116	0.82792
TSPAN17	-0.0188231	6.48212	0.67462	0.411445	0.573407
UIMC1	0.0266652	6.03379	1.15625	0.282244	0.443809
NSD1	-0.00635901	6.81831	0.0823667	0.774115	0.861978
PRELID1	-0.000641402	8.25065	0.000580206	0.980783	0.988068
LMAN2	0.0257537	7.76204	1.34477	0.246195	0.404828
RGS14	-0.0118454	8.08714	0.15011	0.69843	0.809908
GRK6	0.0493965	9.45824	3.68938	0.0547601	0.139053
PRR7	0.010126	4.60233	0.19714	0.657039	0.778685
PDLIM7	0.0189781	7.19895	0.437645	0.508261	0.660514
FAM193B	0.00382958	7.6948	0.0263017	0.871166	0.920887
TMED9	0.0139617	7.1585	0.454411	0.500247	0.654367
RMND5B	-0.0401885	5.53581	3.9786	0.0460819	0.122278
HNRNPAB	0.00850239	6.0556	0.172651	0.677767	0.794656
PHYKPL	0.00391386	7.97065	0.0259263	0.872081	0.921087
RUFY1	-0.025264	5.82076	0.974806	0.323485	0.487664
HNRNPH1	-0.0319013	6.57956	2.30671	0.128817	0.257493
CANX	0.00835601	7.08447	0.109147	0.741117	0.838328
MAML1	0.00288734	5.93172	0.0185342	0.89171	0.934555
MGAT4B	-0.0336067	5.74168	2.12105	0.145287	0.281196
SQSTM1	0.0365726	7.8106	1.89697	0.168418	0.310616
RNF130	0.05521	8.19125	3.18089	0.0745044	0.173229
MAPK9	-0.00696323	4.49587	0.0968204	0.755679	0.848747
CNOT6	0.0313607	5.01664	2.23968	0.134509	0.265243
MGAT1	0.0345432	9.23164	2.18861	0.139035	0.271666
HEIH	0.0477224	5.91939	4.36715	0.0366382	0.103389
LINC00847	0.00495501	4.48785	0.0319123	0.85822	0.913813
ZFP62	-0.0474744	4.2382	3.74876	0.0528466	0.135427
TRIM41	0.00935102	5.95563	0.186614	0.66575	0.786091
TRIM52	-0.00909302	5.30148	0.184018	0.667943	0.787551
LOC100132062	0.052686	6.27822	1.85222	0.173525	0.316924
IRF4	0.0468774	5.46189	2.06032	0.151179	0.288594
EXOC2	-0.00475799	4.99646	0.0512287	0.820939	0.89081
GMDS	-0.0234672	4.17656	1.11177	0.291698	0.453561
WRNIP1	-0.00115117	5.20651	0.00316852	0.955111	0.973232
SERPINB9	0.0230678	6.77052	0.728848	0.393257	0.556998
SERPINB6	-0.0216961	5.98711	0.958795	0.327491	0.49185
RIPK1	0.0277852	6.40994	1.56587	0.210807	0.363046
TUBB2A	0.0220968	6.46864	0.184518	0.667519	0.787354
TUBB2B	-0.0208961	4.94144	0.173557	0.676969	0.794429
PRPF4B	-0.00444569	6.13573	0.0403134	0.840869	0.903919
ECI2	-0.0538783	3.66243	4.08823	0.0431828	0.116378
LYRM4	-0.0504068	4.07278	3.83149	0.0502981	0.130826
F13A1	0.0365979	5.9327	1.02259	0.311905	0.475424
RREB1	-0.0347195	5.23832	2.67804	0.101741	0.216894
SSR1	0.0282186	6.96197	1.54736	0.213526	0.366555
RIOK1	-0.00966836	3.58378	0.200793	0.654082	0.776379
SNRNP48	0.00998553	3.74048	0.210983	0.645998	0.770686
SLC35B3	0.0231927	4.05602	0.77021	0.380152	0.543753
TMEM14C	-0.0393728	4.63783	1.4554	0.227664	0.383326
TMEM14B	-0.0338354	5.43862	2.07294	0.149932	0.287228
GFOD1	-0.0480015	5.05164	4.1295	0.0421418	0.114463
SIRT5	0.0331482	4.14854	1.97959	0.159434	0.298715
NOL7	0.0115284	4.67427	0.329816	0.565768	0.707786
MCUR1	-0.0118607	3.98742	0.305602	0.580391	0.718851
CD83	0.0493816	5.15885	0.766702	0.381239	0.544839
JARID2	-0.033132	5.84759	2.44479	0.117916	0.24172
DTNBP1	0.0427352	5.74084	2.87133	0.0901705	0.198048
MYLIP	-0.0150142	6.37316	0.350584	0.553782	0.697756
GMPR	-0.0601241	7.18493	2.83585	0.0921819	0.201408
KIF13A	0.035926	5.61944	2.17455	0.14031	0.273635
TPMT	0.0131012	4.93976	0.304165	0.581283	0.719665
DEK	0.0265956	6.96361	0.99551	0.318399	0.482289
SOX4	-0.0258424	3.98389	0.719821	0.396203	0.559706
MRS2	-0.0284326	4.07747	1.30999	0.252396	0.411132
ALDH5A1	-0.0393377	4.0043	3.05547	0.0804658	0.182487
ACOT13	-0.0306532	3.47613	1.12208	0.289471	0.451719
C6orf62	0.0308092	8.05025	1.72226	0.189402	0.337094
TRIM38	0.0367459	8.14045	2.3173	0.127942	0.256413
BTN2A2	-0.00732545	5.16598	0.0477545	0.827018	0.894454
BTN3A1	-0.0459375	8.46679	1.80863	0.178673	0.323576
BTN2A1	0.0294385	7.004	1.32117	0.250381	0.409051
HMGN4	-0.0199537	6.30598	0.684968	0.407881	0.570513
ABT1	-0.0138389	5.98634	0.423331	0.51528	0.666922
ZNF322	0.0237025	3.61472	0.986209	0.320671	0.484931
ZKSCAN8	-0.0291129	4.63564	1.4615	0.226691	0.382178
TRIM27	0.0207804	4.15158	0.637832	0.424497	0.585042
GABBR1	0.0210334	4.16843	0.825959	0.363444	0.527637
HLA-F	-0.0102561	7.91712	0.123734	0.725019	0.827913
HLA-H	0.0183336	4.9734	0.0930075	0.760388	0.851401
HLA-A	0.0753527	9.431	2.80939	0.093714	0.203686
PPP1R11	0.0253937	4.89511	1.12724	0.288366	0.450776
HLA-E	0.00286306	9.83774	0.00943349	0.922626	0.953708
ABCF1	-0.0485095	3.49752	2.97788	0.0844099	0.189141
PPP1R10	0.02742	4.04952	0.946942	0.330499	0.494593
DHX16	0.000119312	4.30201	1.79723e-05	0.996617	0.998029
PPP1R18	0.0110817	6.47858	0.173701	0.676843	0.794382
HCG27	0.0147412	4.29947	0.149239	0.699264	0.81042
HCP5	-0.00559674	6.65874	0.0559863	0.812956	0.885383
LST1	-0.050186	6.88732	3.46676	0.0626139	0.153012
PRRC2A	0.000169229	5.74022	5.59085e-05	0.994034	0.996307
C6orf47	-0.0108137	3.83037	0.135741	0.712552	0.819778
CSNK2B	-0.0241586	4.42089	0.963927	0.326199	0.490471
DDAH2	0.0536436	4.80578	3.87056	0.0491402	0.128532
CLIC1	0.0300296	5.01688	1.64637	0.199454	0.349643
HSPA1A	0.0371135	7.23029	0.289516	0.590531	0.726522
NEU1	0.023257	4.37822	1.12197	0.289494	0.451719
NELFE	-0.0160142	4.62578	0.506665	0.476586	0.632859
SKIV2L	-0.0214527	5.11409	0.842362	0.358722	0.523611
ATF6B	-0.0398888	5.45642	2.80877	0.0937505	0.203686
AGPAT1	-0.0318976	4.32508	2.03975	0.153235	0.291209
AGER	-0.0411045	4.58425	1.52825	0.216375	0.370171
PBX2	-0.0110702	6.48318	0.256225	0.612725	0.743591
GPSM3	-0.0065407	7.45314	0.0622724	0.80294	0.87832
HLA-DQA1	-0.00597319	5.61152	0.00704144	0.933125	0.960366
HLA-DQB1	-0.133713	6.41298	1.62957	0.201763	0.352423
TAP2	-0.00822047	6.67995	0.057456	0.810563	0.883823
PSMB8	-0.0150077	4.74591	0.207416	0.648801	0.772102
PSMB9	5.14056e-05	7.40098	2.89143e-06	0.998643	0.999295
BRD2	-0.0193653	6.34378	0.76785	0.380883	0.544499
HLA-DPB1	-0.055716	5.48657	1.50708	0.219585	0.373965
SLC39A7	-0.029999	3.91868	1.44798	0.228852	0.384553
B3GALT4	-0.0336427	4.05767	1.9993	0.157372	0.29642
RGL2	0.00577933	6.93123	0.0668056	0.796046	0.874311
TAPBP	0.0377758	7.17438	2.08937	0.148328	0.285162
ZBTB22	-0.00629107	3.87854	0.0605958	0.805557	0.880136
DAXX	-0.0342555	4.81745	2.53759	0.111164	0.231561
PHF1	0.0162126	6.09856	0.28976	0.590374	0.726522
BAK1	0.0130214	7.16971	0.337094	0.561511	0.70428
LEMD2	0.00475499	7.10609	0.0468681	0.828605	0.895552
SMIM29	-0.00761026	5.0939	0.117731	0.731508	0.832328
ILRUN	-0.0144104	7.36699	0.433992	0.510037	0.661958
SNRPC	-0.0216632	5.35594	0.797837	0.371741	0.536075
UHRF1BP1	-0.0106246	4.37704	0.161661	0.687632	0.802161
TAF11	-0.00789299	5.3731	0.13202	0.716347	0.822447
DEF6	-0.0317943	7.61813	1.20915	0.2715	0.431783
PPARD	-0.00543332	5.56086	0.078618	0.779179	0.864971
FANCE	-0.0419993	3.68963	3.33759	0.0677139	0.161242
RPL10A	-0.0403632	8.94072	2.67223	0.102113	0.21738
BRPF3	0.0349165	5.1426	1.80887	0.178644	0.323576
ETV7	0.0861286	6.42258	1.98446	0.158921	0.29818
KCTD20	0.0274836	6.59079	1.83999	0.174953	0.318772
STK38	0.0156846	7.71115	0.376408	0.539532	0.686345
SRSF3	0.0295721	7.86804	1.77859	0.182322	0.328365
CDKN1A	0.0173503	6.68305	0.403984	0.525039	0.674433
C6orf89	0.0170154	6.6647	0.660798	0.416278	0.578304
PPIL1	0.00666223	3.61599	0.0404882	0.840529	0.903919
MTCH1	0.0112471	8.23774	0.251493	0.616026	0.746057
FGD2	-0.0240628	8.24122	0.698008	0.403454	0.566473
PIM1	0.0268959	9.36613	0.943849	0.33129	0.495213
TBC1D22B	-0.0133962	5.18003	0.30801	0.578904	0.717638
RNF8	-0.0195648	3.72157	0.871884	0.350434	0.51472
CMTR1	-0.00318287	7.34732	0.0103572	0.918939	0.951237
CCDC167	-0.0132869	4.57259	0.317549	0.573085	0.713494
ZFAND3	0.0331715	6.96842	1.80858	0.178679	0.323576
BTBD9	-0.0078717	4.84508	0.125272	0.723385	0.826899
GLO1	0.00426374	4.8421	0.0151403	0.902071	0.939511
SAYSD1	-0.028961	3.86831	1.65308	0.198541	0.348839
OARD1	-0.0205534	4.2193	0.751386	0.386038	0.549819
TREML1	-0.00148211	5.25832	0.00168642	0.967243	0.980559
TREML4	0.0510488	3.89623	0.218211	0.640406	0.765975
TREM1	0.0705979	8.62095	4.17925	0.0409219	0.111976
FOXP4	-0.0147691	4.20296	0.361017	0.547942	0.693688
TFEB	-0.0368359	7.1315	2.46748	0.116224	0.23907
TOMM6	-0.0443143	6.55751	2.95968	0.0853646	0.190446
MED20	0.0289612	4.00466	1.24798	0.263938	0.423783
CCND3	0.0496123	9.2389	3.65128	0.0560262	0.141332
TAF8	0.036459	5.813	2.87507	0.0899611	0.19773
MRPS10	0.00363914	4.75684	0.0235187	0.878116	0.925521
UBR2	0.0391116	7.43071	2.86606	0.090466	0.198555
TBCC	-0.0120571	5.77634	0.353531	0.552121	0.696297
BICRAL	0.0147988	5.37398	0.577576	0.447264	0.606712
LOC401261	-0.0131555	3.88366	0.159117	0.68997	0.803937
RPL7L1	-0.0235813	6.4225	1.1236	0.289144	0.451542
CNPY3	-0.0306152	7.94399	1.65535	0.198232	0.34843
RRP36	-0.015139	4.65797	0.561146	0.453799	0.612071
SRF	0.0463578	6.978	3.66844	0.0554521	0.140384
CUL9	-0.0449273	5.86371	3.57769	0.0585607	0.145966
ZNF318	-0.00668065	5.2433	0.0562753	0.812483	0.884973
TJAP1	-0.00490733	5.44205	0.0540169	0.816215	0.887988
YIPF3	0.0271821	7.00144	1.31887	0.250796	0.409322
XPO5	-0.035882	4.81695	3.23648	0.0720151	0.168805
MAD2L1BP	0.0208204	5.08165	0.908941	0.340396	0.504401
MRPS18A	-0.00852875	4.93073	0.161683	0.687612	0.802161
MRPL14	-0.0247941	4.65471	1.44384	0.229518	0.385532
TMEM63B	-0.0580079	5.60072	3.96819	0.0463676	0.122744
HSP90AB1	0.0506228	8.84682	1.21847	0.269662	0.429473
SLC35B2	-0.0112119	5.46288	0.317421	0.573162	0.713494
NFKBIE	-0.0290487	6.16458	1.44137	0.229918	0.385851
CDC5L	-0.00954537	5.68514	0.240277	0.624006	0.752716
CD2AP	0.0309059	4.56644	1.28428	0.257105	0.416371
MMUT	0.0427077	4.15508	3.30846	0.0689241	0.163391
MCM3	-0.0217818	5.50078	1.1843	0.276483	0.437591
TRAM2	0.0163181	5.41578	0.47379	0.491249	0.646271
GCLC	0.0293101	4.39125	1.10821	0.292472	0.454534
ZNF451	-0.00673686	4.88602	0.0981177	0.7541	0.847764
PHF3	0.0104231	6.13209	0.263511	0.607718	0.739366
LMBRD1	0.0255288	6.11184	1.05835	0.303591	0.466381
SMAP1	-0.0343732	4.8545	2.44901	0.117599	0.241414
OGFRL1	-0.0420069	6.77996	2.00889	0.15638	0.294975
CGAS	0.0916766	5.38003	3.77626	0.0519848	0.133814
MTO1	-0.0110148	4.58298	0.269284	0.603813	0.736236
EEF1A1	-0.00304057	12.2732	0.0164903	0.897821	0.938056
SLC17A5	0.0378139	3.85573	2.53985	0.111005	0.231334
COX7A2	0.032642	7.30699	2.02237	0.154997	0.292946
SENP6	0.00477782	5.58265	0.0451439	0.83174	0.897662
PHIP	0.0115707	6.85701	0.274028	0.600642	0.734251
SH3BGRL2	0.0214666	3.70652	0.323281	0.569642	0.710798
IBTK	0.0227742	3.60749	0.89674	0.343657	0.507721
DOP1A	-0.033397	4.20051	1.82153	0.177132	0.321533
PGM3	0.0197492	3.49949	0.441128	0.506579	0.659182
CEP162	0.0406851	3.72871	2.20798	0.137298	0.268826
SNX14	0.0432024	5.75975	3.14366	0.0762227	0.175828
SYNCRIP	0.00392405	5.9641	0.033942	0.85383	0.911452
SNHG5	0.00461657	5.31999	0.0112739	0.915441	0.949052
ZNF292	0.0544654	6.21568	3.69639	0.0545304	0.138584
SLC35A1	0.0168115	5.12027	0.300911	0.583312	0.721497
RARS2	0.00224475	4.4549	0.00772022	0.929984	0.958408
ORC3	-0.0151239	3.42222	0.284352	0.593863	0.728576
RNGTT	0.0375457	4.23164	2.26962	0.131932	0.261845
PM20D2	0.0539243	3.43319	4.08802	0.0431881	0.116378
LYRM2	-0.0314041	4.84695	1.21013	0.271306	0.431548
MAP3K7	0.0291796	5.19647	1.8729	0.171144	0.313695
UFL1	0.012806	4.12264	0.216933	0.641387	0.766516
FBXL4	0.00461479	3.82513	0.0417253	0.838144	0.902459
PNISR	0.0108817	7.08159	0.252989	0.614978	0.745244
CCNC	0.0549299	4.2845	3.63962	0.0564198	0.141919
ASCC3	0.0151467	4.65207	0.307733	0.579075	0.717638
PREP	-0.0297604	5.32164	2.12804	0.144626	0.280269
PRDM1	0.0614774	6.05911	4.35555	0.0368885	0.103904
ATG5	0.01042	4.96529	0.155721	0.693127	0.805992
QRSL1	-0.0483739	4.18932	2.52538	0.112028	0.232781
CD24	0.056013	4.2663	3.81044	0.050934	0.131921
SEC63	0.00838694	4.95035	0.157797	0.691193	0.804648
FOXO3	0.0092234	6.97596	0.0711858	0.789618	0.870414
SESN1	-0.0270752	3.77252	1.33421	0.248057	0.406799
SMPD2	-0.0337153	4.95893	2.05882	0.151327	0.288697
MICAL1	0.0380286	8.39326	2.19685	0.138293	0.270547
ZBTB24	-0.0388455	4.11242	2.15656	0.141962	0.276037
CDC40	0.00121973	5.63675	0.00316274	0.955152	0.973232
CDK19	0.03495	5.08727	1.93298	0.164432	0.305284
AMD1	0.0231097	5.98897	0.926687	0.335725	0.500138
GTF3C6	-0.000570491	4.71797	0.000680093	0.979195	0.98713
RPF2	0.00679479	3.44329	0.0730931	0.786885	0.868811
REV3L	-0.0139896	4.14943	0.359052	0.549033	0.694229
FYN	-0.0331252	7.32817	2.48782	0.114731	0.237131
HDAC2	0.0373313	5.26344	3.14641	0.076094	0.175638
NT5DC1	-0.0471185	3.97665	2.58199	0.108086	0.226687
TSPYL4	0.00305273	4.08841	0.023288	0.878711	0.925878
TSPYL1	0.00970064	6.01458	0.215974	0.642125	0.766834
CALHM6	-0.102793	6.78552	2.11373	0.145984	0.281951
KPNA5	-0.0403653	3.9759	1.52954	0.216181	0.369948
GOPC	-0.0164329	4.63193	0.397167	0.528556	0.677339
NUS1	0.0390837	5.64864	2.57232	0.108748	0.227506
CEP85L	-0.0623019	4.44005	3.89497	0.0484308	0.127082
MCM9	0.000970948	4.28174	0.00175047	0.966627	0.980258
ASF1A	-0.0164573	3.8266	0.3259	0.568083	0.70943
ECHDC1	0.00108469	5.38447	0.00142552	0.969882	0.981574
THEMIS	-0.0178076	3.5519	0.626949	0.428477	0.588149
L3MBTL3	0.0235339	4.20498	1.29902	0.254393	0.413069
STX7	0.0477067	6.64592	3.82766	0.0504134	0.131052
TBPL1	0.0305865	4.52117	1.39773	0.237104	0.394601
SGK1	0.00611333	5.94176	0.0516903	0.820148	0.890266
HBS1L	0.0226325	5.02886	1.19858	0.273606	0.434538
BCLAF1	0.0438672	6.81075	3.06464	0.080013	0.181767
LOC101928429	0.0383234	4.40374	2.34045	0.126053	0.253844
CCDC28A	0.0291169	4.99313	1.93955	0.163718	0.304265
REPS1	-0.03604	4.51641	2.24878	0.133719	0.264281
ABRACL	-0.011653	5.74192	0.271802	0.602126	0.735109
HECA	0.0402942	7.04751	2.47264	0.115843	0.238553
CITED2	0.0259162	5.58239	1.19403	0.274519	0.4357
VTA1	0.0346852	5.2075	2.06748	0.15047	0.287778
ADAT2	-0.0377214	3.59588	2.36412	0.124154	0.251283
FUCA2	-0.0191294	4.66206	0.695423	0.404326	0.566918
LTV1	0.00107101	4.0685	0.00201289	0.964215	0.978782
SF3B5	-0.0448721	6.44456	3.88352	0.0487623	0.127661
UTRN	-0.0269244	6.92087	1.02096	0.312291	0.475621
SHPRH	-0.0166633	3.5752	0.593885	0.440921	0.600307
PPIL4	0.0444359	3.85962	4.33433	0.0373511	0.104886
GINM1	0.0138779	4.24974	0.290985	0.58959	0.726043
KATNA1	0.00469413	3.78337	0.049568	0.823817	0.89267
PLEKHG1	0.0520031	3.97223	1.45923	0.227053	0.382648
MTHFD1L	0.0192855	3.70303	0.442917	0.505718	0.658342
ZBTB2	-0.00626396	4.16904	0.0538578	0.816482	0.888172
IPCEF1	0.0348538	5.87686	2.39678	0.121586	0.247884
SCAF8	0.020556	5.4329	0.955996	0.328198	0.49227
ARID1B	-0.0274043	5.85641	1.39734	0.23717	0.39464
SNX9	0.0452505	5.1776	1.97105	0.160336	0.299822
SYNJ2	-0.00911925	4.31857	0.0874047	0.767503	0.856763
TMEM181	-0.0332571	5.2449	2.35503	0.12488	0.252309
EZR	0.023979	7.83406	0.739275	0.389893	0.553426
TAGAP	0.0219615	8.94794	0.404619	0.524714	0.674203
ACAT2	-0.0186336	4.75672	0.79512	0.372556	0.537086
TCP1	0.047203	6.89267	2.36253	0.12428	0.251428
MRPL18	0.0167803	5.02577	0.265516	0.606356	0.737938
AGPAT4	-0.0124057	4.84778	0.310136	0.577597	0.716836
MPC1	-0.00851806	3.81663	0.0877444	0.767065	0.856377
RNASET2	-0.0568652	8.19937	4.24779	0.0393014	0.10889
C6orf120	0.0401012	4.85481	2.10328	0.146983	0.283466
PHF10	-0.0206452	4.87759	0.87594	0.349316	0.513487
FAM120B	-0.0113703	4.61924	0.30398	0.581398	0.71971
PSMB1	-0.0118057	6.89284	0.210741	0.646187	0.770686
TBP	-0.00923116	3.48619	0.167767	0.682104	0.798216
PDCD2	-0.0252101	5.69954	1.22997	0.267413	0.42707
LOC105375112	0.0942332	3.74477	4.23515	0.0395951	0.109451
DNAAF5	-0.0216682	3.54933	1.08751	0.297023	0.459744
SUN1	-0.0253046	5.00422	1.58148	0.208548	0.360752
GET4	-0.0219464	5.85209	0.878549	0.348599	0.513089
ADAP1	-0.0330356	7.58496	2.06994	0.150228	0.287554
GPR146	-0.0665561	5.36455	4.1726	0.0410826	0.112215
ZFAND2A	0.00498217	5.05839	0.0337547	0.85423	0.911452
INTS1	-0.0209136	7.38176	0.754268	0.385128	0.548948
MAFK	-0.000600714	6.1968	0.000600468	0.98045	0.987963
PSMG3	-0.0315468	4.91809	2.303	0.129124	0.257829
MRM2	-0.0326986	4.54399	2.35014	0.125272	0.252654
SNX8	-0.00620866	5.06696	0.0971005	0.755337	0.848533
EIF3B	-0.0387129	7.14582	2.66128	0.102818	0.218324
IQCE	-0.0136948	5.30869	0.391009	0.53177	0.67996
GNA12	0.0108575	6.362	0.164235	0.685287	0.800932
CARD11	-0.0484961	6.71268	3.52962	0.0602817	0.149205
FOXK1	-0.0475388	6.11635	4.29114	0.0383115	0.106761
AP5Z1	-0.0146394	7.07853	0.412276	0.520817	0.671785
RNF216P1	-0.0453756	3.94048	4.38859	0.0361802	0.102442
RBAK	-0.00407163	3.58834	0.0183455	0.892259	0.934723
WIPI2	-0.00670088	6.87987	0.102178	0.749232	0.843734
TNRC18	0.000942973	7.71257	0.00088234	0.976303	0.98551
FBXL18	-0.0410569	4.30679	1.69529	0.192905	0.341742
CCZ1	0.0338804	5.64515	2.06636	0.150581	0.287811
PMS2	-0.0222073	4.33131	0.871462	0.350551	0.514727
AIMP2	-0.00224568	3.84701	0.0111374	0.915952	0.949313
EIF2AK1	0.00518737	7.27193	0.0420111	0.837599	0.902188
USP42	0.0113607	4.57152	0.247098	0.619126	0.748595
RAC1	0.0171305	7.62806	0.556407	0.455711	0.614086
KDELR2	0.00173282	5.81131	0.00396765	0.949775	0.970115
ZDHHC4	-0.0377617	4.51874	2.29018	0.130195	0.259101
C7orf26	-0.0357914	5.70975	2.80626	0.0938968	0.203849
ZNF316	-0.0136757	6.89535	0.213899	0.643728	0.76865
ZNF12	0.0320224	4.26105	1.73067	0.188325	0.335752
CCZ1B	0.0225748	5.58807	1.34945	0.245374	0.403946
C1GALT1	0.0428625	5.58466	2.50617	0.113401	0.235103
MIOS	0.0231094	4.65572	0.973058	0.323919	0.488159
RPA3	-0.0139384	4.25152	0.29154	0.589235	0.726036
NDUFA4	-0.0118192	6.74344	0.130197	0.718228	0.823587
TMEM106B	0.00519514	3.92304	0.0373156	0.846824	0.907875
ANKMY2	-0.0185091	3.46223	0.652342	0.419277	0.580677
BZW2	-0.0456777	4.77607	4.43716	0.0351647	0.100307
TSPAN13	0.0377539	3.88537	2.77939	0.0954843	0.206419
AHR	0.0399569	5.30239	2.13691	0.143791	0.278946
SP4	-0.00758719	3.66582	0.108659	0.741676	0.838817
CDCA7L	-0.020499	5.09617	0.586323	0.443844	0.603484
TOMM7	-0.0469908	7.10294	3.70197	0.0543482	0.138274
FAM126A	0.0048717	4.7071	0.0369408	0.847586	0.908163
KLHL7	0.0205439	3.70822	0.582398	0.445374	0.605206
NUP42	-0.0194824	4.04274	0.573851	0.448733	0.607886
MALSU1	-0.000487178	3.84424	0.000495578	0.982239	0.9889
TRA2A	0.0317354	6.0152	1.42196	0.233082	0.389597
OSBPL3	-0.0323838	4.24018	2.3133	0.128272	0.256795
CYCS	0.0303594	5.19288	1.31999	0.250594	0.409196
CBX3	0.0274242	6.72981	1.24167	0.265149	0.424543
HOTAIRM1	-0.00144494	3.81424	0.00148384	0.969273	0.981559
TAX1BP1	0.0262525	7.46671	1.1201	0.289896	0.452071
JAZF1	-0.0281654	5.13796	1.07144	0.30062	0.463441
CREB5	0.0227277	7.02781	0.266479	0.605704	0.737793
CPVL	-0.049113	6.26206	1.17346	0.278692	0.43965
SCRN1	-0.040157	4.96783	2.68504	0.101295	0.216389
MTURN	-0.0151886	6.14431	0.251906	0.615736	0.745967
ZNRF2	0.0274963	4.93219	1.51914	0.217749	0.371663
DKFZP586I1420	-0.0481666	4.04711	2.718	0.0992224	0.212876
NOD1	-0.0448789	5.77569	2.79266	0.0946968	0.205054
GGCT	-0.0205965	3.51411	0.556949	0.455492	0.613881
GARS1-DT	0.0285326	5.8209	1.51359	0.218593	0.372777
GARS1	0.0117579	5.59326	0.238719	0.625133	0.753808
SEPTIN7	0.0313663	6.1104	2.11675	0.145695	0.281513
EEPD1	-0.0103804	4.47625	0.0954906	0.75731	0.84984
AOAH	-0.00680164	8.26009	0.0548934	0.814757	0.886925
VPS41	0.034825	5.71556	2.678	0.101743	0.216894
RALA	-0.0339082	4.77083	1.98682	0.158674	0.297776
CDK13	0.00566556	5.63692	0.0887302	0.765798	0.855519
MPLKIP	0.000607574	4.83305	0.000820878	0.977143	0.985818
PSMA2	0.030996	7.1678	1.38614	0.239058	0.396635
MRPL32	-0.0156358	4.58561	0.27025	0.603164	0.735695
STK17A	0.0260541	6.36764	1.36826	0.242111	0.400258
COA1	0.00245331	5.68906	0.0140441	0.905665	0.941781
BLVRA	-0.0484177	6.38544	3.72066	0.053743	0.137151
POLR2J4	-0.0409548	4.50484	3.15498	0.0756956	0.17507
DBNL	0.0473289	9.18015	3.16019	0.0754543	0.174819
POLD2	-0.0417527	5.21412	3.62597	0.0568844	0.142793
YKT6	0.00545767	7.15306	0.0753174	0.783746	0.868073
DDX56	-0.0325734	5.97001	2.68453	0.101327	0.216407
TMED4	-0.00667698	6.35547	0.114488	0.735091	0.834548
OGDH	-0.00927818	7.17528	0.162503	0.686862	0.801847
ZMIZ2	-0.03707	6.57582	3.65711	0.0558305	0.14107
PPIA	-0.0313561	8.93843	1.68951	0.193666	0.342303
H2AZ2	0.0102188	6.37919	0.255748	0.613057	0.743895
PURB	0.0272257	5.75373	1.8943	0.168718	0.310921
MYO1G	-0.0252798	8.87525	1.06481	0.302122	0.465133
SNHG15	-0.0144099	4.62857	0.333755	0.563456	0.705792
TNS3	0.0225807	4.49767	0.331184	0.564963	0.707099
PKD1L1	-0.0167062	3.42122	0.581156	0.445859	0.605535
HUS1	0.016752	4.01575	0.615074	0.432884	0.592606
IKZF1	0.0123828	8.4696	0.290926	0.589628	0.726043
SEC61G	0.0215909	4.98669	0.865964	0.352075	0.516702
VOPP1	-0.0127968	7.65612	0.299659	0.584097	0.722177
NIPSNAP2	-0.00746138	4.7673	0.0672237	0.795423	0.874148
CCT6A	0.00504525	6.07186	0.0321456	0.857708	0.913586
CHCHD2	0.0144791	8.07419	0.425232	0.514338	0.666265
ZNF736	0.000890142	4.22076	0.00129239	0.971322	0.982163
ERV3-1	0.0174137	5.03011	0.329171	0.566148	0.708069
VKORC1L1	0.00516881	3.91363	0.0388821	0.843682	0.905456
GUSB	0.00138647	6.13002	0.00484157	0.944527	0.967188
ASL	-0.00690244	5.26762	0.129392	0.719064	0.824076
CRCP	-0.0111838	5.56248	0.327629	0.567059	0.70892
GS1-124K5.11	-0.012211	4.57951	0.277388	0.598419	0.732603
TMEM248	0.00414368	6.45206	0.0440262	0.833805	0.899048
SBDS	0.0173718	4.3648	0.316257	0.573866	0.714036
SBDSP1	0.00297904	3.61045	0.00968732	0.921595	0.952885
GTF2IP4	0.0315967	6.82634	1.11324	0.291379	0.453311
NCF1B	0.0259926	9.41763	0.913458	0.339198	0.503194
BAZ1B	-0.0337714	6.08777	2.92147	0.0874081	0.193458
BCL7B	-0.00519582	6.13754	0.0490525	0.82472	0.893439
TBL2	0.0154334	4.8097	0.500518	0.479273	0.634686
BUD23	-0.0434687	5.30901	3.68131	0.0550257	0.139612
ABHD11	-0.0520365	3.594	4.30225	0.038062	0.106363
LIMK1	-0.00600026	6.65462	0.0770993	0.781267	0.866141
EIF4H	0.022993	8.31459	1.00913	0.315113	0.478807
LAT2	0.048775	8.75302	2.29621	0.12969	0.258621
RFC2	0.0131066	4.9314	0.465651	0.494995	0.649553
CLIP2	-0.0365162	4.86868	1.8118	0.178293	0.323216
GTF2I	0.0141658	6.81427	0.36777	0.544222	0.690498
NCF1	0.0373673	9.90531	1.57766	0.209098	0.361251
GTF2IRD2	-0.0273004	3.67598	1.16882	0.279645	0.440776
CASTOR2	0.00803218	4.18052	0.0565679	0.812005	0.884662
RCC1L	-0.0299688	5.4072	1.97993	0.159398	0.298708
GTF2IRD2B	-0.0319552	4.18232	1.91975	0.165884	0.307236
NCF1C	0.0415991	9.69503	1.82215	0.177058	0.321463
GTF2IP1	0.0248092	6.73325	0.798579	0.371518	0.536075
POM121C	-0.0305483	5.79228	1.74299	0.186761	0.334007
STYXL1	0.0182914	5.20854	0.61544	0.432747	0.592508
MDH2	-0.0264544	6.59275	1.81281	0.178172	0.323104
HSPB1	0.0811364	7.41815	1.79902	0.179831	0.324896
YWHAG	0.0434798	6.14069	2.21567	0.136615	0.26819
DTX2	0.00263341	5.38332	0.0107793	0.91731	0.950309
DTX2P1-UPK3BP1-PMS2P11	-0.0251407	3.47012	1.41106	0.234881	0.391795
FGL2	-0.0142091	8.67757	0.105041	0.745862	0.841586
TMEM60	0.0423392	4.35717	2.40323	0.121085	0.247137
PHTF2	-0.00726847	4.59606	0.0393127	0.84283	0.904964
DMTF1	0.0376813	5.89797	2.99894	0.0833191	0.187199
TMEM243	-0.0275641	4.33532	0.871524	0.350534	0.514727
SRI	0.015011	6.25301	0.600298	0.438464	0.598113
GTPBP10	-0.0314803	4.1212	1.24093	0.265292	0.424698
CYP51A1	0.0580437	4.5526	3.65432	0.055924	0.141113
KRIT1	-0.00337905	3.96166	0.0241507	0.876502	0.92451
ANKIB1	0.00124443	4.75673	0.0028267	0.957599	0.97497
GATAD1	-0.0311664	4.95977	1.73314	0.18801	0.335458
PEX1	-0.00422562	3.72226	0.0265285	0.870616	0.920601
RBM48	0.00176795	4.17673	0.00549715	0.940897	0.965439
CDK6	-0.00638499	4.35682	0.0544335	0.815521	0.887514
SAMD9	0.0624533	7.01005	3.44068	0.0636095	0.154289
VPS50	-0.0393471	4.06834	2.03508	0.153706	0.291785
GNG11	0.0170866	5.01206	0.228292	0.632794	0.760029
BET1	0.0174066	3.71646	0.420523	0.516676	0.66815
TECPR1	-0.00928785	7.57397	0.148427	0.700043	0.810479
TRRAP	-0.0356843	6.16253	2.98467	0.0840565	0.188487
SMURF1	0.045626	5.20173	2.69656	0.100565	0.215179
ARPC1A	0.0373776	6.15091	3.28332	0.0699871	0.165272
ARPC1B	0.0239035	9.51018	0.929801	0.334915	0.499415
PDAP1	-0.0116997	6.12756	0.369194	0.543444	0.689742
BUD31	0.00115625	6.11933	0.00336861	0.953717	0.972523
ATP5MF	-0.01029	5.75017	0.121165	0.727774	0.82925
ZNF394	0.0274484	6.41466	0.782033	0.37652	0.540969
ZKSCAN5	0.0201301	4.23059	0.860578	0.353577	0.518426
ZNF655	0.0234559	5.6428	1.17141	0.279112	0.440238
ZSCAN25	-0.0142704	4.78202	0.495339	0.481556	0.637068
TRIM4	-0.0229362	4.99623	1.34933	0.245396	0.403946
ZKSCAN1	0.0131865	6.13634	0.382118	0.536472	0.68351
COPS6	-0.0321605	5.80917	2.49646	0.114102	0.236238
MCM7	-0.0466217	6.79393	3.95965	0.0466034	0.123165
AP4M1	-0.0393443	3.95331	2.67582	0.101883	0.21699
TAF6	-0.0327785	5.12839	2.77697	0.095629	0.206683
LAMTOR4	-0.0240237	7.47906	0.717778	0.396874	0.559888
TRAPPC14	-0.0031546	7.13525	0.0161597	0.898845	0.938399
PMS2P1	-0.0374549	3.80614	2.38777	0.122288	0.248806
STAG3L5P-PVRIG2P-PILRB	-0.0315752	5.84949	2.04353	0.152854	0.290768
PILRA	0.0504433	7.68096	3.28236	0.070028	0.165326
PPP1R35	-0.00150094	5.8934	0.00482917	0.944598	0.967188
TSC22D4	0.0310137	8.62114	1.2797	0.257955	0.417307
SAP25	0.000370667	6.3155	0.000113862	0.991486	0.994771
LRCH4	0.000414447	8.61239	0.000286585	0.986493	0.991232
POP7	-0.0151988	4.30015	0.516108	0.472506	0.628984
SLC12A9	0.0441488	8.77453	1.64307	0.199905	0.350349
SRRT	-0.0209908	6.69475	0.970228	0.324623	0.488802
TRIM56	-0.0233944	8.76211	0.525885	0.468342	0.625702
AP1S1	-0.0107188	4.84549	0.299155	0.584413	0.722238
PLOD3	-0.00674719	5.49421	0.0948217	0.758135	0.850464
ZNHIT1	-0.0186971	6.61845	0.837328	0.360162	0.524987
CLDN15	0.0223552	5.69045	0.850204	0.356495	0.521375
CUX1	0.049511	7.31482	3.64224	0.0563311	0.141829
SH2B2	-0.0101919	5.85879	0.233034	0.629283	0.757052
ORAI2	0.0358093	8.41247	1.11513	0.290969	0.453116
ALKBH4	-0.0380742	3.63334	3.01428	0.082534	0.18607
POLR2J	-0.00828212	5.85253	0.150006	0.69853	0.809921
ARMC10	-0.0353175	4.0881	2.05677	0.151531	0.288927
PMPCB	-0.0121349	5.6447	0.279897	0.596769	0.730875
PSMC2	0.00160282	6.49096	0.00560213	0.940336	0.965079
KMT2E	0.018256	6.8365	0.756241	0.384507	0.548357
LINC01004	-0.0631616	3.81966	2.58215	0.108075	0.226687
KMT2E-AS1	-0.0178148	4.3481	0.584786	0.444442	0.604175
SRPK2	-0.0324204	5.88471	1.94648	0.162967	0.303175
RINT1	0.0103224	3.56065	0.124178	0.724546	0.82768
SYPL1	0.0129209	4.93519	0.23678	0.626541	0.754909
PRKAR2B	0.0649441	4.53252	4.11173	0.0425868	0.115303
COG5	-0.0274095	4.30505	1.31656	0.251211	0.409854
CBLL1	0.0203772	4.40756	0.898737	0.343121	0.507367
DNAJB9	0.0468679	4.62976	2.33845	0.126215	0.254003
ZNF277	0.021677	4.18883	0.505659	0.477024	0.632951
TMEM168	-0.0043653	4.47376	0.0281871	0.86667	0.918555
SMIM30	0.00935392	3.59671	0.0803755	0.776789	0.863586
MDFIC	-0.018502	4.31684	0.488324	0.484676	0.64
TFEC	0.0481955	5.45179	0.65728	0.417522	0.579507
LSM8	-0.0234546	4.68482	0.614906	0.432947	0.592606
FAM3C	0.0207969	3.7889	0.36919	0.543446	0.689742
NDUFA5	0.0093725	4.82545	0.106175	0.744542	0.840762
POT1	0.0268808	3.64868	0.991689	0.31933	0.4833
ZNF800	-0.00437317	5.2793	0.0497234	0.823545	0.89267
GCC1	0.0226035	5.78664	0.677203	0.410552	0.572761
ARF5	-0.00641913	7.62644	0.0879963	0.76674	0.856207
SND1	-0.0344315	7.34784	2.21905	0.136317	0.267718
RBM28	-0.0353921	4.53113	2.62767	0.105016	0.221815
IMPDH1	0.0538728	8.71378	3.40193	0.0651201	0.156763
LOC101928451	0.00762452	5.62892	0.0813627	0.775459	0.86279
LINC01000	-0.0173795	6.76287	0.35469	0.55147	0.695953
CALU	0.0454575	5.16765	2.60867	0.106281	0.223719
ATP6V1F	-0.010956	6.76396	0.268607	0.604268	0.736434
IRF5	-0.0452111	6.66691	3.80372	0.0511389	0.13234
TSPAN33	-0.0228912	5.47187	1.18789	0.275756	0.43689
AHCYL2	-0.0351865	3.75269	2.80819	0.0937841	0.203686
NRF1	-0.020829	5.01513	1.22346	0.268684	0.428483
UBE2H	0.0680006	7.25025	4.2576	0.0390751	0.10847
ZC3HC1	-0.0138602	3.7426	0.421232	0.516323	0.667991
KLHDC10	-0.022357	4.86446	1.16002	0.281461	0.442871
MKLN1	-0.0125157	6.09446	0.396138	0.52909	0.677566
CHCHD3	-0.00335071	4.47166	0.0211442	0.884387	0.929844
EXOC4	-0.0149459	5.24443	0.598766	0.439049	0.598467
SLC35B4	-0.0190753	3.74641	0.807294	0.368922	0.533531
BPGM	0.0764491	6.68158	3.04714	0.0808796	0.182967
CYREN	0.00927397	5.60126	0.200412	0.654388	0.776643
TMEM140	0.0512161	8.17826	2.26416	0.132398	0.262615
WDR91	-0.0141592	4.71898	0.292707	0.588491	0.725661
CNOT4	0.0160694	4.00296	0.576883	0.447537	0.606712
NUP205	-0.0114002	5.18111	0.289826	0.590332	0.726522
STMP1	-0.0288523	5.5302	1.07417	0.300006	0.462804
TRIM24	-0.0388598	3.74726	2.66647	0.102483	0.217797
ZC3HAV1	0.0359123	7.88971	1.29112	0.255842	0.414909
UBN2	-0.0141987	4.73453	0.340219	0.559703	0.702682
TBXAS1	0.0247459	7.89347	0.965895	0.325706	0.49
LOC105375532	0.0211169	5.77436	0.458732	0.498217	0.652267
PARP12	-0.0576003	7.40966	3.82236	0.050573	0.131282
KDM7A-DT	-0.00809249	4.38958	0.100785	0.750889	0.84529
MKRN1	0.005252	9.16614	0.0206369	0.885773	0.930663
NDUFB2	-0.0414229	6.15944	3.33309	0.0678994	0.161581
MRPS33	-0.0233388	4.19875	0.468893	0.493497	0.648437
AGK	-0.0463382	3.83108	3.22993	0.072304	0.169267
SSBP1	-0.0430715	4.42565	3.14343	0.0762334	0.175828
GSTK1	-0.0381533	8.25554	2.82622	0.0927365	0.202189
CASP2	-0.0271841	5.32768	1.34638	0.245912	0.404568
LOC100507507	0.0591909	4.44806	3.97661	0.0461362	0.122334
ZYX	0.0418446	8.3512	1.33862	0.247277	0.406027
TCAF2	-0.0135578	4.62103	0.106135	0.744588	0.840762
CUL1	-0.00777445	5.53738	0.0491161	0.824609	0.893423
ZNF282	0.0182474	5.27925	0.56444	0.452477	0.610801
ZNF212	-0.0429166	4.08752	2.95051	0.0858505	0.191155
ZNF746	0.0195957	6.28554	0.436947	0.5086	0.660703
ZNF467	0.074774	7.17869	3.7745	0.0520394	0.13388
ACTR3C	0.0118798	3.51234	0.286936	0.592191	0.727207
LRRC61	0.0312768	4.18126	1.17801	0.277761	0.438707
ZBED6CL	-0.0185816	4.49489	0.408225	0.522872	0.672681
GIMAP8	-0.0425645	6.34218	1.04629	0.306363	0.469307
GIMAP4	0.00502758	8.2852	0.0239	0.87714	0.924906
GIMAP2	-0.022232	7.49226	0.600479	0.438395	0.598107
TMEM176B	0.0737797	7.04158	1.10215	0.293794	0.45628
TMEM176A	0.0889431	5.84887	1.0952	0.295322	0.457978
CDK5	-0.0234066	3.8882	1.32965	0.248867	0.407765
SLC4A2	-0.00142932	6.45763	0.00410075	0.948941	0.969646
AGAP3	-0.0240297	5.48034	1.33458	0.247991	0.406764
CHPF2	0.0243519	7.21566	1.24591	0.264336	0.424052
SMARCD3	0.0122339	6.82859	0.222803	0.636912	0.763382
NUB1	0.0154611	7.37721	0.274878	0.600078	0.733757
RHEB	0.013486	5.0271	0.34924	0.554544	0.698109
PRKAG2	-0.0145932	5.26596	0.338532	0.560678	0.703603
GALNT11	-0.0128088	4.3087	0.366903	0.544698	0.690816
KMT2C	0.0264999	6.78935	1.47294	0.224883	0.379825
INSIG1	0.0116488	6.1372	0.109368	0.740865	0.838328
RBM33	-0.0319345	7.28193	2.05666	0.151542	0.288927
LMBR1	0.0363898	5.13956	3.66257	0.0556476	0.140686
NOM1	-0.0314596	4.25318	1.88246	0.170054	0.312509
UBE3C	0.0237441	5.85701	1.00564	0.315949	0.479761
DNAJB6	0.0593502	6.68575	2.45839	0.116899	0.24019
PTPRN2-AS1	0.0356833	4.4192	1.69079	0.193497	0.342263
ESYT2	-0.0457772	6.63349	4.34923	0.0370256	0.104131
ERICH1	-0.018187	6.83428	0.416303	0.518787	0.669955
CLN8	-0.0466699	4.23311	3.56596	0.0589757	0.146722
MCPH1	-0.0489648	4.40115	4.06824	0.0436969	0.117439
DEFA1	0.0853592	4.75316	2.09487	0.147795	0.284553
TNKS	0.0123761	4.01295	0.265699	0.606231	0.737938
MTMR9	0.0045248	3.60616	0.045614	0.830879	0.896993
BLK	-0.0521228	5.19865	3.34901	0.0672456	0.160406
FDFT1	-0.000998046	5.95342	0.00206967	0.963714	0.97849
CTSB	0.0660124	9.32243	3.40185	0.0651234	0.156763
ZDHHC2	0.0433155	5.12364	3.00208	0.0831576	0.187062
CNOT7	0.00757714	5.72653	0.101118	0.750492	0.844946
VPS37A	0.0424215	4.33276	3.82436	0.0505125	0.131236
PCM1	-0.00707713	5.95119	0.129087	0.719381	0.824234
NAT1	0.0117622	3.54593	0.127019	0.721544	0.825787
INTS10	0.0077696	5.96356	0.147769	0.700676	0.810878
ATP6V1B2	0.0444593	9.14851	2.04362	0.152845	0.290768
XPO7	0.00621746	6.19531	0.0936981	0.759527	0.850852
DMTN	-0.0724505	9.26027	3.45736	0.0629706	0.15363
NUDT18	-0.0282972	5.22838	1.33245	0.24837	0.407023
REEP4	-0.0378134	5.18128	3.13827	0.0764751	0.176082
PPP3CC	-0.0387924	4.93143	2.13912	0.143585	0.278662
C8orf58	-0.0410137	3.69011	3.71951	0.0537802	0.137208
CCAR2	-0.0329791	6.82555	1.96205	0.161294	0.300976
LOC105369180	0.0534246	4.01134	3.61802	0.0571568	0.143281
EGR3	0.0863761	5.5435	2.54781	0.110447	0.230406
TNFRSF10B	-0.0440406	6.20934	4.30786	0.0379367	0.106045
LOC254896	0.079094	3.83176	2.86232	0.0906766	0.198922
TNFRSF10C	0.0745678	8.83708	2.79945	0.0942965	0.204468
TNFRSF10A	-0.00904768	4.31213	0.184334	0.667674	0.787437
R3HCC1	-0.0381555	5.24857	3.66612	0.0555293	0.140538
SLC25A37	0.0510498	11.3585	3.43154	0.0639624	0.154978
DOCK5	0.0410418	7.42065	3.08497	0.0790187	0.180488
PPP2R2A	0.0224977	5.61192	0.979203	0.322396	0.486786
BNIP3L	-0.0282272	8.2152	0.79304	0.373183	0.537689
DPYSL2	-0.0121025	5.74213	0.123242	0.725545	0.827939
PTK2B	0.0382829	9.45323	2.20878	0.137227	0.268826
CLU	0.0404855	6.96486	2.13268	0.144189	0.279599
CCDC25	-0.0547381	4.22281	3.82338	0.0505423	0.131239
ELP3	-0.0328603	4.66998	2.53176	0.111576	0.232051
EXTL3	0.0156885	6.50982	0.176178	0.674679	0.792752
HMBOX1	9.46455e-05	6.59659	2.11776e-05	0.996328	0.998029
KIF13B	-0.0010028	5.3605	0.00219471	0.962635	0.977825
SARAF	0.0364294	8.73728	2.25856	0.132877	0.263153
LEPROTL1	-0.00583313	6.335	0.0692219	0.792473	0.871948
DCTN6	0.0313184	4.00679	1.38177	0.239799	0.397649
GTF2E2	0.0168767	5.07718	0.719477	0.396315	0.559742
PPP2CB	0.0363367	4.90299	1.60059	0.20582	0.356727
TTI2	0.00532735	3.99295	0.0462609	0.829702	0.896309
RNF122	0.0102104	4.43834	0.188063	0.664534	0.785141
ERLIN2	0.023861	4.69726	0.821978	0.364602	0.528625
PLPBP	0.0139027	5.63089	0.397031	0.528626	0.677339
RAB11FIP1	-0.0302437	7.7037	1.29481	0.255163	0.414114
ASH2L	0.0308668	5.68504	2.67663	0.101831	0.21698
LSM1	-0.0133455	5.49448	0.322061	0.570372	0.711419
BAG4	0.048763	3.92466	3.83072	0.0503214	0.13085
DDHD2	-0.0557054	3.97082	3.90446	0.0481581	0.126583
PLPP5	-0.0128444	4.88431	0.2003	0.654479	0.77665
NSD3	0.00364122	6.25315	0.0312991	0.859575	0.914849
TACC1	-0.0099257	7.42714	0.149189	0.699312	0.81042
PLEKHA2	0.0101007	7.42225	0.236301	0.626891	0.755107
TM2D2	0.00371324	4.72231	0.027423	0.868473	0.919566
IDO1	-0.0225067	7.12558	0.07311	0.786861	0.868811
GPAT4	0.0531487	6.84722	2.53314	0.111478	0.231952
ANK1	0.00871556	6.62746	0.0468619	0.828617	0.895552
AP3M2	-0.0314535	4.05183	1.15208	0.283113	0.444872
IKBKB	-0.0175765	6.9129	0.661908	0.415887	0.577984
POLB	0.0503924	5.96687	3.23527	0.0720685	0.168857
VDAC3	-0.0184673	6.05304	0.886963	0.346302	0.51036
SLC20A2	-0.0302804	3.54194	1.18819	0.275695	0.436874
SMIM19	-0.0292839	3.38318	1.08202	0.298247	0.460864
RNF170	-0.0241114	3.62706	0.622953	0.429952	0.589647
HOOK3	-0.012143	5.63759	0.274252	0.600493	0.734167
FNTA	-0.00553487	5.77144	0.0710536	0.789809	0.870414
HGSNAT	-0.043835	4.68731	2.58316	0.108006	0.226623
SPIDR	-0.0175124	5.56343	0.746579	0.387562	0.551051
PRKDC	-0.0126045	6.16583	0.204723	0.650936	0.774142
MCM4	0.0296161	4.64027	1.3037	0.253539	0.412367
UBE2V2	0.015569	4.34077	0.257639	0.611747	0.742795
PCMTD1	0.0477893	5.61918	3.83903	0.0500723	0.130386
TCEA1	-0.00523988	5.20472	0.0368081	0.847856	0.908175
MRPL15	-0.0354158	4.7897	1.5372	0.215036	0.368467
TGS1	-0.0183276	4.31546	0.686639	0.40731	0.569974
RPS20	-0.0185998	8.74253	0.553874	0.456739	0.614758
CHCHD7	0.0304596	4.74905	2.02353	0.154879	0.292946
BPNT2	0.0128013	4.96671	0.223409	0.636455	0.762934
ARMC1	-0.00317001	3.7824	0.013275	0.908273	0.943704
PDE7A	-0.0452702	6.32661	3.12406	0.0771444	0.177307
SNHG6	-0.0344663	4.65398	1.10988	0.292107	0.45412
COPS5	0.0216349	6.4162	1.07922	0.298871	0.461519
NCOA2	0.0436616	6.34838	4.43187	0.0352738	0.100528
TRAM1	0.0481947	6.91686	3.22323	0.0726	0.169787
RPL7	-0.0270601	9.23852	0.832094	0.361668	0.52645
STAU2	0.0383949	4.07283	3.12843	0.0769376	0.17692
ELOC	0.0186834	5.14985	0.437826	0.508173	0.660514
PEX2	0.0367572	5.52289	2.80554	0.0939393	0.203893
TPD52	0.0276397	4.3774	0.758509	0.383796	0.547642
ZFAND1	-0.049518	3.55146	1.83612	0.175406	0.319334
RBIS	-0.0312979	4.7625	0.584679	0.444484	0.604175
CA1	0.0791789	5.67309	1.79297	0.180565	0.326029
CA2	0.000985841	4.04169	0.000840279	0.976875	0.985812
WWP1	-0.0195338	4.4029	0.672544	0.412166	0.574151
RMDN1	-0.0168604	4.58321	0.413211	0.520344	0.671494
RIPK2	0.0308606	5.36875	0.445534	0.504464	0.657266
DECR1	0.0133399	6.67051	0.344914	0.557007	0.700348
RBM12B	0.021582	4.70823	1.04999	0.305508	0.468623
PDP1	-0.00365946	4.31951	0.0178561	0.893698	0.935466
VIRMA	0.0199518	5.2445	1.12213	0.289461	0.451719
INTS8	0.0180626	5.52793	0.695987	0.404136	0.566786
NDUFAF6	0.000688929	3.61286	0.000704096	0.978831	0.986974
UQCRB	-3.34982e-05	6.65113	1.388e-06	0.99906	0.999386
PTDSS1	-0.0326955	6.17933	2.02563	0.154664	0.292779
CPQ	0.0124749	5.70051	0.222487	0.637151	0.76357
MTDH	-0.00162086	7.1939	0.00489473	0.944224	0.967188
RPL30	-0.0186927	9.02457	0.503823	0.477825	0.633648
COX6C	-0.0248877	4.43646	0.650804	0.419825	0.580994
POLR2K	0.0110295	4.92073	0.115006	0.734516	0.833997
PABPC1	-0.0103191	9.51097	0.213788	0.643815	0.768653
ZNF706	-0.0113806	4.9615	0.162966	0.68644	0.80166
RRM2B	0.040226	4.85627	3.43114	0.063978	0.154978
KLF10	0.0686058	4.88295	3.70061	0.0543926	0.138311
SLC25A32	0.00953512	3.66574	0.129205	0.719258	0.824197
DCAF13	-0.0355646	4.85064	1.5393	0.214722	0.368067
OXR1	0.010719	4.50388	0.143792	0.70454	0.813814
ENY2	0.0201945	5.58617	0.773487	0.37914	0.543104
EIF3H	-0.0423548	7.27204	2.77197	0.0959282	0.207087
UTP23	-0.0305886	3.83674	1.5443	0.213979	0.367134
MED30	0.0508089	3.69805	3.90013	0.0482823	0.126801
TAF2	0.0469422	3.94524	3.91799	0.0477719	0.12564
MRPL13	0.00846798	4.4366	0.0647791	0.799096	0.876233
SNTB1	0.00265607	5.00523	0.00477261	0.944923	0.967198
ZHX2	0.00865261	5.29751	0.147453	0.700981	0.811027
DERL1	0.0430541	6.14155	3.4725	0.0623971	0.152635
ZHX1	0.0142485	3.96717	0.299462	0.58422	0.722233
ATAD2	0.0427569	3.64563	1.63538	0.200961	0.351614
FBXO32	-0.045048	3.94004	3.63985	0.0564119	0.141919
TMEM65	0.0240788	4.30253	1.01562	0.313561	0.477315
TRMT12	-0.0217134	3.90028	0.825357	0.363618	0.527685
NDUFB9	0.000631169	6.02514	0.00111639	0.973346	0.983604
MTSS1	-0.0126191	6.27592	0.113962	0.735678	0.834905
NSMCE2	0.0419488	4.32385	3.17384	0.0748262	0.173801
MYC	-0.0247085	6.14271	0.779156	0.377399	0.54179
ASAP1	0.0406458	6.45901	2.99463	0.0835411	0.187606
EFR3A	0.0441783	5.74798	3.40924	0.0648321	0.156512
ST3GAL1	-0.000915485	8.00918	0.00134718	0.970721	0.981814
ZFAT	-0.00101075	4.53204	0.00186568	0.965547	0.979595
TRAPPC9	-0.0240668	5.08917	0.846982	0.357407	0.522296
CHRAC1	-0.0203198	3.54318	0.718827	0.396529	0.559742
AGO2	0.0020546	6.64278	0.00703936	0.933135	0.960366
PTK2	0.0175828	3.55164	0.515805	0.472637	0.629064
PTP4A3	-0.0657729	4.95218	1.95462	0.16209	0.302277
TOP1MT	-0.0445987	4.38202	3.59375	0.0579972	0.144875
GSDMD	0.0188535	8.46525	0.572954	0.449087	0.608008
NAPRT	-0.0220664	6.404	0.507421	0.476257	0.632605
EEF1D	-0.0498926	8.86751	4.26	0.0390199	0.108349
ZNF707	-0.0455085	3.61116	3.4034	0.0650621	0.156763
SCRIB	-0.0437472	5.25471	3.49857	0.0614219	0.151295
PLEC	0.0544082	9.33678	3.7802	0.0518625	0.133537
PARP10	0.0510382	9.40168	2.92703	0.0871074	0.193031
GPAA1	0.00489259	6.68758	0.056691	0.811805	0.884548
CYC1	-0.021141	6.7618	1.11435	0.291138	0.453302
DGAT1	0.0173699	6.01332	0.537323	0.463544	0.621457
SLC52A2	-0.0336902	4.44917	2.20976	0.13714	0.268826
VPS28	-0.0353279	6.28998	2.0925	0.148023	0.284934
TONSL	-0.0243542	3.64347	0.912636	0.339416	0.503355
CYHR1	-0.00636901	6.27575	0.0762879	0.782392	0.86697
RECQL4	0.0283668	4.16945	0.837683	0.36006	0.524987
RPL8	-0.0471119	9.64745	3.88688	0.0486648	0.127515
ZNF7	-0.0112667	4.12766	0.197751	0.656543	0.778269
COMMD5	0.00869647	5.47589	0.202947	0.652353	0.775107
ZNF252P	0.0135262	3.67728	0.248648	0.618029	0.747366
C8orf33	-0.0334692	4.68915	2.33244	0.126703	0.254512
WASHC1	-0.0298714	6.68337	1.31912	0.25075	0.40932
CBWD1	-0.0338539	4.73025	1.29411	0.255291	0.414235
DOCK8	0.00973311	8.44938	0.166478	0.683261	0.799063
SMARCA2	-0.0234666	5.95896	1.49308	0.22174	0.376748
PUM3	-0.0282632	4.14404	1.22545	0.268293	0.428088
AK3	-0.0114097	4.24795	0.186264	0.666044	0.78632
CD274	0.107966	7.27123	3.43556	0.063807	0.154727
RIC1	0.0365811	5.3886	2.9045	0.0883324	0.194848
ERMP1	-0.0397724	3.78704	3.00016	0.0832566	0.187104
RANBP6	0.033021	4.32099	2.00954	0.156312	0.294969
UHRF2	-0.00886679	5.48208	0.173187	0.677295	0.794468
KDM4C	-0.00159099	5.44439	0.00485831	0.944431	0.967188
ZDHHC21	-0.0208507	3.69505	0.445767	0.504352	0.657214
SNAPC3	-0.0384447	4.70628	1.99965	0.157335	0.296412
RRAGA	0.0347481	6.07958	2.70837	0.0998232	0.21389
PLIN2	0.110629	6.28499	4.23816	0.039525	0.109356
DENND4C	-0.0245774	4.64196	0.950989	0.329468	0.493451
RPS6	-0.0259498	10.0137	1.1093	0.292235	0.454242
FOCAD	-0.00104985	3.91744	0.00189169	0.965308	0.979595
PLAA	0.03547	4.5385	1.84437	0.17444	0.318153
LOC107987057	0.0477469	4.21529	1.88271	0.170027	0.312509
DDX58	0.0460451	7.65538	1.33612	0.247719	0.406391
TOPORS	0.0439244	4.75827	1.89376	0.168779	0.310971
SMIM27	-0.0335375	3.56421	1.76235	0.184332	0.331337
APTX	-0.0207738	4.40204	1.06208	0.30274	0.465462
DNAJA1	0.0458144	8.06976	1.32714	0.249315	0.408426
SMU1	0.0206006	6.06622	1.17443	0.278493	0.439562
B4GALT1	0.0415364	7.47692	3.20367	0.0734733	0.171568
BAG1	-0.0714671	8.56678	2.68065	0.101574	0.21665
CHMP5	0.0499119	7.19555	3.7572	0.0525804	0.135045
NFX1	-0.0456158	5.55532	3.4133	0.064673	0.15621
UBE2R2	0.0296651	7.54862	1.27731	0.258399	0.417732
DCAF12	0.0035914	8.8676	0.0136225	0.907086	0.942726
FAM219A	-0.00766461	5.10537	0.133472	0.714859	0.821503
DCTN3	-0.0106678	6.29175	0.251731	0.615859	0.746017
VCP	0.0357293	7.703	1.80726	0.178837	0.323769
FANCG	-0.0220703	4.30409	1.01211	0.314399	0.478196
STOML2	-0.0378197	6.43165	3.35129	0.0671524	0.160305
RUSC2	0.0354889	3.95137	2.2269	0.135626	0.2667
CD72	-0.0172081	5.60399	0.391268	0.531633	0.67996
TLN1	0.0467462	9.51922	1.97093	0.160349	0.299822
CREB3	-0.00319945	5.48748	0.0229262	0.879649	0.926662
GBA2	0.0304596	7.05553	1.97873	0.159524	0.298824
RGP1	0.0150486	6.10242	0.384262	0.535331	0.682807
CLTA	-0.0052928	6.69701	0.0681251	0.794086	0.873366
GNE	0.053424	3.88729	3.37626	0.0661421	0.15851
RNF38	0.0318773	5.3148	2.1674	0.140964	0.274445
PAX5	-0.0398989	5.52875	1.88156	0.170157	0.312509
EBLN3P	0.0129903	5.38654	0.332661	0.564096	0.706463
ZCCHC7	-0.037584	4.76584	2.11929	0.145454	0.281208
GRHPR	-0.0327302	5.31982	2.64921	0.103602	0.219483
ZBTB5	-0.0271746	4.15896	1.13931	0.285797	0.447646
TOMM5	-0.0138308	4.70759	0.259616	0.610384	0.741629
EXOSC3	0.0286651	4.68707	1.67048	0.196194	0.345375
DCAF10	0.0231727	5.62973	1.37322	0.241259	0.399351
CNTNAP3	-0.0319969	4.24124	0.189589	0.663259	0.784238
FRG1HP	-0.0255881	4.09641	0.637429	0.424644	0.585056
CBWD6	-0.0445167	3.9233	2.08965	0.1483	0.285162
LINC01410	-0.0703769	3.91628	4.18664	0.0407437	0.111705
CBWD5	-0.0182494	4.69575	0.389805	0.532402	0.680289
CBWD3	-0.0546333	4.35157	3.39135	0.0655393	0.157374
LINC01506	0.050792	5.16386	1.74493	0.186515	0.333697
PABIR1	0.00566669	4.13524	0.0694388	0.792156	0.871807
TJP2	-0.0174705	4.41278	0.694806	0.404535	0.567125
SMC5	0.00583647	4.33481	0.0731154	0.786854	0.868811
ZFAND5	0.0114318	7.30225	0.184954	0.66715	0.787222
ALDH1A1	-0.0947608	4.35586	3.52894	0.0603062	0.149225
RFK	0.0305373	3.80503	0.919621	0.337575	0.501594
VPS13A	-0.0331076	4.14636	1.9821	0.159169	0.298462
TLE4	0.0321601	6.45164	2.24229	0.134282	0.264966
FRMD3	0.0256053	4.21121	0.259471	0.610484	0.741653
IDNK	-0.0458434	4.16649	1.76144	0.184445	0.331476
UBQLN1	0.0372961	6.76629	2.48095	0.115233	0.237767
NAA35	-0.0161394	3.84174	0.401739	0.526193	0.675255
GOLM1	0.030521	3.65713	0.683509	0.408381	0.571039
ISCA1	-0.0203344	5.0971	0.559692	0.454384	0.612657
DAPK1	-0.0155499	5.37041	0.451874	0.501446	0.655314
SPIN1	0.0213377	4.01337	0.799055	0.371376	0.53607
CKS2	0.00414798	3.76005	0.00970136	0.921539	0.952885
SECISBP2	-0.00255874	6.63784	0.0165881	0.89752	0.937974
SEMA4D	0.00338795	9.13424	0.0155849	0.900651	0.938689
SYK	0.0232843	8.48601	0.956975	0.32795	0.49222
AUH	0.00859403	3.94645	0.107189	0.743368	0.840007
IARS1	-0.000950921	5.29845	0.0014292	0.969843	0.981574
NOL8	-0.0342855	4.91892	2.57101	0.108838	0.227591
IPPK	0.0409145	4.19749	3.228	0.0723892	0.16938
BICD2	-0.00342081	6.31961	0.0154561	0.90106	0.938689
FGD3	0.0322609	9.23867	1.48855	0.222442	0.377447
SUSD3	-0.0452088	5.37392	3.10697	0.077958	0.178723
CARD19	0.0545872	6.3993	3.45594	0.0630249	0.153684
NINJ1	0.0380945	8.13144	1.73972	0.187174	0.334469
FAM120AOS	0.0273015	6.14137	2.0557	0.151637	0.289049
FAM120A	0.0444527	7.31327	3.15777	0.0755663	0.175004
PHF2	0.0258893	5.92554	1.41297	0.234564	0.39144
FBP1	0.00625761	5.40891	0.04031	0.840876	0.903919
LINC00476	-0.00494033	3.88487	0.0543356	0.815684	0.887514
ERCC6L2	-0.0221394	4.35835	0.70073	0.402538	0.565791
SLC35D2	-0.0433618	4.25536	3.34974	0.0672155	0.160406
ZNF510	-0.0366571	3.67787	1.63455	0.201075	0.351681
MFSD14C	-0.0195032	4.06634	0.93447	0.333704	0.497933
TMOD1	-0.0541572	5.47883	2.9016	0.0884917	0.195059
TSTD2	0.0171925	3.68533	0.433907	0.510078	0.661958
NCBP1	-0.00926532	5.07547	0.166524	0.68322	0.799063
TRMO	-0.0235637	4.8761	1.16135	0.281186	0.442674
HEMGN	0.0820643	4.44588	3.39816	0.0652691	0.15699
ANP32B	-0.0292273	6.64224	1.4217	0.233123	0.389597
NANS	0.039534	5.36116	2.53538	0.11132	0.231781
TRIM14	-0.0413043	7.12697	2.58785	0.107686	0.226092
ALG2	0.0124568	4.46974	0.308299	0.578726	0.717638
SEC61B	0.035534	6.44165	2.44509	0.117893	0.24172
STX17	0.0188421	5.40151	0.694012	0.404803	0.567328
INVS	-0.0237467	3.59556	1.00096	0.317078	0.481237
MRPL50	-0.0451345	3.5212	2.68363	0.101384	0.216429
ZNF189	0.0406214	3.96469	3.6226	0.0569998	0.142974
RNF20	0.00432511	5.92639	0.0430079	0.83571	0.900786
SMC2	-0.000975133	3.70049	0.00102364	0.974477	0.984098
NIPSNAP3A	0.0431248	4.39997	1.84533	0.174327	0.318074
ABCA1	0.0432965	6.0917	1.12347	0.289173	0.451542
KLF4	0.0502234	6.10006	1.88167	0.170145	0.312509
ELP1	-0.0256492	4.84159	1.57384	0.20965	0.361798
PALM2AKAP2	-0.00699966	4.7483	0.0440843	0.833697	0.899037
ECPAS	0.0164672	5.98422	0.759117	0.383605	0.54754
SUSD1	0.0195786	5.48593	0.876646	0.349122	0.513293
HSDL2	0.0508358	5.70947	3.32438	0.0682597	0.162234
INIP	-0.00872396	4.7624	0.154789	0.694	0.806498
SNX30	0.00830921	5.06419	0.139258	0.70902	0.817349
SLC46A2	-0.0488376	3.8367	4.31557	0.0377651	0.105726
SLC31A2	-0.00799747	7.07606	0.0604371	0.805806	0.8802
FKBP15	0.0392668	7.28575	2.28702	0.13046	0.259539
SLC31A1	0.0147303	5.25004	0.347133	0.555741	0.699043
CDC26	0.00806941	4.35042	0.104756	0.746195	0.841859
PRPF4	0.0283972	4.76108	1.74745	0.186197	0.333388
ALAD	-0.0233744	5.48599	1.27066	0.259643	0.41908
POLE3	-0.0136902	5.53387	0.417144	0.518365	0.669786
RGS3	0.00576798	6.48617	0.0370325	0.847399	0.908163
AKNA	-0.0286931	9.24544	1.14535	0.284525	0.446342
ATP6V1G1	0.0496644	6.39398	3.27762	0.0702309	0.165678
TNFSF8	-0.0330773	5.62913	2.6272	0.105047	0.22183
PSMD5	0.021062	4.48293	0.800683	0.370889	0.535703
CUTALP	-0.043627	6.37804	2.12699	0.144725	0.280403
PHF19	-0.0489322	6.40453	3.80161	0.0512032	0.132469
CNTRL	-0.0190782	5.96748	0.709107	0.39974	0.563234
RAB14	0.028983	6.76121	1.99664	0.157648	0.296617
GSN	0.0632163	7.43844	3.78511	0.0517106	0.133332
NDUFA8	-0.0137681	4.43827	0.271771	0.602146	0.735109
RBM18	0.0302682	4.21313	1.42969	0.231815	0.388211
MRRF	-0.040212	4.15672	2.97653	0.0844802	0.189161
PTGS1	0.00579389	6.39132	0.0260343	0.871817	0.920963
PDCL	-0.013711	3.96622	0.473787	0.49125	0.646271
RC3H2	0.0322681	5.78845	2.91205	0.0879201	0.194311
RABGAP1	0.00179694	4.57426	0.00670927	0.934718	0.961565
STRBP	-0.0620887	4.29942	4.20512	0.0403022	0.110857
DENND1A	0.00647726	6.4456	0.0740395	0.785544	0.868811
NEK6	0.0399517	5.21509	2.02016	0.155223	0.293273
PSMB7	-0.0141381	6.60998	0.416145	0.518867	0.669964
LOC100129034	0.0325915	5.77627	0.918769	0.337798	0.501845
RPL35	-0.0347436	8.71741	1.60063	0.205815	0.356727
ARPC5L	0.013933	5.82106	0.328273	0.566678	0.70854
GOLGA1	-0.000456972	4.99324	0.000446372	0.983144	0.989507
PPP6C	0.0341116	6.12599	2.50003	0.113844	0.235863
RABEPK	-0.00841468	4.4081	0.145372	0.702998	0.812543
HSPA5	0.0745135	7.75643	3.78337	0.0517642	0.133396
GAPVD1	0.025427	5.88538	1.6417	0.200093	0.350562
MAPKAP1	-0.00433828	6.13291	0.0484166	0.825842	0.894128
MVB12B	0.0102432	3.791	0.175465	0.6753	0.79303
ZBTB43	0.0365972	4.68879	1.74616	0.18636	0.333606
ZBTB34	0.0385702	5.85088	2.52428	0.112106	0.232889
RALGPS1	-0.0165221	3.7797	0.602576	0.437597	0.597195
ZNF79	-0.0323607	3.52227	2.07069	0.150153	0.287471
RPL12	-0.0509296	8.8409	4.11217	0.0425757	0.115303
LRSAM1	-0.0101862	5.38783	0.15801	0.690995	0.804539
NIBAN2	0.0670952	7.0919	3.97109	0.0462878	0.122623
TOR2A	-0.0320591	4.90007	2.64823	0.103665	0.219516
SH2D3C	0.0340732	7.67575	2.19805	0.138185	0.270407
CDK9	0.00559598	6.44271	0.0733534	0.786515	0.868811
ENG	-0.0352008	3.59644	2.65844	0.103002	0.218614
NAIF1	0.032921	4.83685	2.02217	0.155018	0.292946
SLC25A25	0.0123658	5.4608	0.227304	0.63353	0.760616
GOLGA2	0.0343443	5.38946	1.4885	0.22245	0.377447
SLC27A4	-0.043484	4.77388	3.54971	0.0595558	0.147881
GLE1	0.00781703	6.00214	0.154405	0.694361	0.806612
DYNC2I2	-0.0250957	4.50771	0.928474	0.33526	0.499662
SET	-0.0278856	7.52486	1.41995	0.233411	0.389915
ZDHHC12	0.00528117	6.34621	0.060999	0.804924	0.879564
ZER1	-0.0285882	7.16271	1.02993	0.310174	0.473256
TBC1D13	-0.0265114	5.2773	1.32151	0.250321	0.409051
LRRC8A	-0.0375882	5.66341	3.06795	0.0798503	0.181711
NUP188	-0.0340668	5.0526	2.5791	0.108283	0.2269
MIGA2	-0.0430819	6.16276	3.7809	0.0518406	0.133518
CRAT	-0.0442544	4.97069	3.05401	0.0805382	0.182487
PTPA	-0.0254194	7.40321	1.28946	0.256147	0.415111
LINC00963	-0.00543493	4.65486	0.0600219	0.806461	0.880498
ASB6	-0.0289947	5.99372	2.44641	0.117794	0.241652
TOR1B	0.0305024	6.52401	1.00678	0.315676	0.479505
FNBP1	-0.00646102	7.38747	0.0821089	0.77446	0.861978
GPR107	0.0251971	6.38769	1.34571	0.246029	0.404626
FUBP3	0.0134885	4.68971	0.372515	0.541636	0.688356
EXOSC2	-0.0474835	5.16253	4.43777	0.0351522	0.100307
ABL1	-0.0219246	5.14714	1.08865	0.296771	0.459638
NUP214	-0.00547323	7.30564	0.0348916	0.851823	0.910477
PRRC2B	-0.0493339	7.53079	3.73044	0.0534293	0.136578
UCK1	-0.0365838	5.4808	3.05381	0.0805481	0.182487
RAPGEF1	0.0165994	8.4141	0.409381	0.522284	0.672681
MED27	-0.0239952	4.52188	1.4802	0.223743	0.378664
SETX	0.0484876	7.66667	3.67149	0.0553506	0.140166
GTF3C4	-0.0280668	3.88252	1.43108	0.231588	0.388159
TSC1	0.00370347	5.4787	0.034406	0.852846	0.910936
GFI1B	-0.0353414	4.2264	0.682994	0.408558	0.571199
GTF3C5	-0.0305327	6.2343	2.10478	0.146839	0.283247
MED22	-0.0325355	5.66382	1.73381	0.187925	0.335458
SURF4	0.0196196	7.1287	0.718794	0.39654	0.559742
SLC2A6	-0.0345938	6.90209	1.493	0.221751	0.376748
VAV2	-0.0453443	4.98029	2.77963	0.0954701	0.206419
BRD3OS	-0.0497241	3.61054	3.7455	0.0529498	0.135578
BRD3	-0.0424865	5.25395	3.37046	0.0663754	0.158987
WDR5	-0.0412509	5.29462	3.98409	0.0459318	0.121915
RXRA	0.0171589	8.93671	0.303037	0.581985	0.720146
FCN1	0.00230984	10.0165	0.00419989	0.948328	0.969646
CAMSAP1	-0.00781997	4.47101	0.126386	0.722209	0.825933
NACC2	0.029008	6.71272	1.80089	0.179605	0.324614
TMEM250	-0.0358305	6.83868	2.23229	0.135153	0.266057
QSOX2	-0.00241161	5.29979	0.00873539	0.925536	0.955107
INPP5E	-0.0290532	4.29278	2.10007	0.147292	0.283883
NOTCH1	0.028007	8.1716	1.11924	0.290081	0.452193
AGPAT2	0.0192969	6.47391	0.913636	0.339151	0.503194
MAMDC4	-0.0478957	3.78395	3.96677	0.0464066	0.122786
TRAF2	-0.0420728	5.092	3.68798	0.054806	0.139131
LINC02908	-0.00797169	4.77227	0.0590095	0.808068	0.882043
SAPCD2	0.0451652	4.25982	2.3168	0.127983	0.25644
UAP1L1	-0.0227464	5.19429	0.988537	0.3201	0.484227
NDOR1	-0.0303923	6.64512	2.24094	0.134399	0.26514
TUBB4B	0.0112896	7.05759	0.270129	0.603245	0.735695
NELFB	-0.0393837	6.63136	4.05973	0.0439175	0.117963
TOR4A	0.034028	6.881	1.71378	0.190495	0.338515
ARRDC1	-0.0196806	6.83764	0.999512	0.317429	0.481531
EHMT1	-0.0176259	6.23557	0.646186	0.42148	0.582278
LOC105376333	0.0281928	6.99995	0.459248	0.497975	0.652244
ZMYND11	-0.0167252	4.1603	0.477318	0.48964	0.644521
LARP4B	0.0126729	6.7871	0.408242	0.522863	0.672681
GTPBP4	-0.00321417	4.86723	0.024772	0.874937	0.923388
PFKP	-0.0062698	6.32676	0.0410403	0.83946	0.903558
PITRM1	-0.0101638	5.06497	0.254625	0.613837	0.744547
TASOR2	-0.00166798	5.04126	0.0054199	0.941313	0.965651
GDI2	0.022624	8.05727	0.945838	0.330781	0.494774
FBH1	0.0101956	6.54929	0.251453	0.616054	0.746057
IL15RA	0.00652477	4.6096	0.0534181	0.817219	0.888478
RBM17	0.0290149	5.48166	2.28069	0.130994	0.260488
SFMBT2	0.0288451	4.7481	1.11654	0.290665	0.452839
KIN	0.00441656	4.52247	0.043687	0.834437	0.899519
ATP5F1C	-0.0216916	6.57407	0.460739	0.497279	0.651595
CELF2	0.0137268	8.47287	0.361881	0.547464	0.693276
USP6NL	0.00586725	3.81841	0.0190259	0.890292	0.933589
UPF2	0.00948926	5.75322	0.233272	0.629108	0.756985
DHTKD1	0.0397859	5.2442	3.28404	0.0699564	0.165272
NUDT5	-0.0174248	5.71004	0.580871	0.445971	0.605571
CDC123	0.0295866	6.20876	1.82958	0.176177	0.320338
SEPHS1	-0.00365794	4.74892	0.0223773	0.881088	0.927222
PRPF18	0.0148313	5.8612	0.373148	0.541293	0.68811
FAM107B	0.0485962	7.44861	4.26272	0.0389575	0.108274
HSPA14	-0.00476129	3.46897	0.0257654	0.872475	0.921318
LOC100421372	-0.0115491	3.83714	0.299958	0.583909	0.722042
RSU1	0.0225281	5.90102	0.910982	0.339854	0.503842
VIM-AS1	0.0167305	5.01712	0.547288	0.459428	0.616963
VIM	0.0431257	10.0848	3.07793	0.0793615	0.181136
MLLT10	-0.0234753	4.34721	1.16019	0.281426	0.442871
DNAJC1	0.0401157	5.75332	2.91397	0.0878157	0.19422
COMMD3	-0.00392964	5.29892	0.0158268	0.899887	0.938689
PIP4K2A	-0.0184952	7.78689	0.391149	0.531696	0.67996
OTUD1	0.0482921	5.07233	2.54903	0.110362	0.230307
ARHGAP21	0.00841783	3.66814	0.114141	0.735477	0.834877
YME1L1	0.0350377	7.22193	2.82435	0.0928446	0.202328
ACBD5	0.0189302	4.44536	0.646614	0.421326	0.582278
WAC-AS1	-0.0536067	4.89316	4.12459	0.0422642	0.114677
WAC	0.0377061	7.15695	2.25325	0.133334	0.263652
SVIL-AS1	0.00504763	3.84612	0.0346366	0.852359	0.910522
ZEB1	0.0453891	3.97221	3.48492	0.0619303	0.152059
ARHGAP12	0.0309382	3.45956	1.15821	0.281838	0.443245
KIF5B	0.0331553	6.72	2.59998	0.106865	0.224675
EPC1	0.00709278	5.98719	0.123776	0.724975	0.827913
ITGB1	0.00441554	7.2464	0.0349905	0.851616	0.910361
CUL2	0.0257516	4.44033	1.12006	0.289905	0.452071
CCNY	-0.0214024	6.8178	0.785539	0.375453	0.540217
ZNF33A	0.0159101	6.07857	0.453784	0.500543	0.654475
ZNF37A	-0.0327948	4.27563	1.47625	0.224362	0.379364
ZNF37BP	-0.0216774	4.34844	0.561027	0.453847	0.612071
BMS1	-0.0423905	4.66941	3.78272	0.0517843	0.13341
HNRNPF	0.0438502	7.95383	2.25965	0.132784	0.263082
RASSF4	-0.0241329	6.95314	0.511825	0.47435	0.630799
ZNF22	-0.00430214	4.34775	0.0221944	0.881571	0.927413
MARCHF8	0.0225489	7.63298	0.581107	0.445879	0.605535
ZFAND4	-0.0192193	3.5578	0.607048	0.435901	0.595411
WASHC2C	0.0357661	6.84977	1.45607	0.227556	0.383275
TIMM23	0.00285929	4.91324	0.0181285	0.892895	0.934945
NCOA4	0.0494587	9.10985	3.48242	0.0620238	0.152224
MAPK8	0.0144774	3.71984	0.308175	0.578802	0.717638
TMEM273	-0.0514798	5.76359	1.22112	0.269141	0.428995
PARG	0.00433313	3.98148	0.0439423	0.833961	0.899111
WASHC2A	0.00568951	6.35156	0.0463496	0.829541	0.896309
TFAM	0.00340348	4.80906	0.0242621	0.87622	0.924425
CCDC6	-0.0106302	4.80196	0.167913	0.681973	0.798165
ARID5B	0.0367512	5.86383	1.30259	0.253741	0.412495
ADO	0.00424819	4.14619	0.0279597	0.867204	0.91885
REEP3	0.0111031	4.38559	0.210756	0.646176	0.770686
SIRT1	-0.00339645	4.27154	0.0159709	0.899434	0.938589
HNRNPH3	0.0401816	6.61227	3.5318	0.0602026	0.149049
SLC25A16	-0.00312696	3.7134	0.0165948	0.897499	0.937974
DDX50	-0.0302023	5.38025	1.4277	0.23214	0.388659
DDX21	0.0281864	6.66125	1.25661	0.262293	0.421952
SUPV3L1	0.00275951	3.75553	0.0113151	0.915287	0.948999
HK1	0.0538209	8.00539	3.58053	0.0584606	0.145795
SAR1A	0.0372678	6.57833	3.48964	0.0617541	0.151869
PPA1	0.0226307	6.57213	0.560936	0.453883	0.612071
EIF4EBP2	0.00776672	7.60051	0.103545	0.747616	0.842722
PRF1	0.0240786	7.79199	0.391765	0.531373	0.679818
SGPL1	0.0328333	5.76158	2.85936	0.0908437	0.199194
PCBD1	0.00897701	4.50402	0.062671	0.802323	0.878034
VSIR	0.047284	10.4254	3.15721	0.0755923	0.175007
PSAP	0.0539874	11.041	4.23287	0.0396484	0.109484
ASCC1	0.00167071	3.75025	0.00630748	0.936699	0.96265
ANAPC16	-0.0148144	7.23973	0.440847	0.506714	0.659232
DNAJB12	-0.0133588	6.11307	0.344246	0.557389	0.700637
MCU	0.0142533	4.14928	0.395404	0.529472	0.677951
P4HA1	0.0324004	5.70143	1.01443	0.313843	0.477666
ECD	0.0207907	4.19364	0.830546	0.362115	0.526786
FAM149B1	0.0451872	3.67634	4.20764	0.0402424	0.110775
DNAJC9	-0.0151521	4.71957	0.509633	0.475298	0.631603
MRPS16	-0.0238537	5.88177	1.51298	0.218685	0.372777
ANXA7	0.0419627	6.58327	3.48558	0.0619055	0.152038
PPP3CB	0.0291156	5.6002	1.97022	0.160424	0.299822
SEC24C	0.00541255	7.44845	0.0569511	0.811381	0.884401
FUT11	-0.0339831	3.7645	2.22632	0.135676	0.2667
CHCHD1	0.0124846	4.13189	0.229432	0.631945	0.759406
VCL	0.0483944	6.82446	2.7699	0.0960523	0.207306
AP3M1	0.00946333	5.26487	0.178261	0.672872	0.790974
ADK	-0.0495841	3.68366	2.77515	0.0957374	0.206869
VDAC2	-0.0127577	5.6152	0.358194	0.549511	0.694613
RPS24	-0.0311631	8.493	0.675515	0.411135	0.573322
ZMIZ1	0.0364509	6.0923	3.50295	0.0612597	0.150976
PPIF	0.0253812	6.51042	0.696831	0.40385	0.566786
NUTM2B-AS1	0.0252417	3.90427	0.784553	0.375752	0.540437
ANXA11	0.0262352	8.77096	0.860077	0.353717	0.518548
TSPAN14	0.046965	8.46369	3.3796	0.0660081	0.15823
GHITM	0.0385062	7.6192	2.99763	0.0833863	0.187304
CCSER2	0.0099629	4.77214	0.171597	0.678696	0.795359
WAPL	0.038192	6.19717	3.97457	0.0461923	0.12243
GLUD1	-0.00967914	6.71476	0.195158	0.658658	0.779913
SHLD2	-0.0106234	4.2239	0.13207	0.716295	0.822447
ATAD1	0.016485	4.20191	0.499846	0.479568	0.634895
LOC105378415	-0.0788229	5.56702	3.12562	0.0770706	0.177182
LIPN	0.0610081	4.92843	2.94176	0.0863167	0.191931
STAMBPL1	-0.00476056	4.30046	0.0411136	0.839319	0.903512
ACTA2	0.0529719	3.67268	2.07465	0.149764	0.287024
LIPA	-0.0342561	5.48213	1.23906	0.265653	0.425127
IFIT2	0.0470471	8.96568	0.719357	0.396355	0.559742
IFIT3	0.0310209	9.4897	0.323137	0.569729	0.710809
IFIT1	-0.145598	7.68652	4.2692	0.0388091	0.107947
IFIT5	0.00517033	6.44343	0.0251372	0.874026	0.922638
KIF20B	-0.056661	3.90362	2.27777	0.131241	0.260866
RPP30	-0.0189936	3.75295	0.509445	0.475379	0.63162
PCGF5	-0.0502302	6.75913	3.42784	0.064106	0.155207
BTAF1	0.015102	5.69539	0.450358	0.502165	0.655746
IDE	-0.00543008	4.0611	0.0415842	0.838414	0.902644
MYOF	0.0472493	6.49444	1.09036	0.296393	0.459309
PDLIM1	-0.0167826	5.07489	0.531264	0.466076	0.623745
ALDH18A1	-0.0136602	4.5512	0.366492	0.544923	0.691006
TCTN3	-0.0214518	3.84819	0.705993	0.400777	0.564264
ZNF518A	0.0398842	4.7682	2.89376	0.088923	0.195707
BLNK	-0.00561311	4.19946	0.0223999	0.881028	0.927222
RPL13AP5	-0.026869	5.99854	1.62024	0.203059	0.35404
LCOR	0.00938891	6.14347	0.236491	0.626752	0.755039
ARHGAP19	0.0460479	5.14458	3.28784	0.0697949	0.164988
FRAT1	0.0298292	7.23665	0.877867	0.348786	0.513118
FRAT2	0.0542458	8.43151	2.93258	0.0868085	0.192687
RRP12	0.00898509	6.40539	0.092236	0.761354	0.851861
PGAM1	0.0419479	7.74976	3.27792	0.0702178	0.165678
ZDHHC16	-0.017424	4.67749	0.787171	0.374957	0.539715
UBTD1	0.0385884	4.85512	1.7764	0.182592	0.328594
PI4K2A	0.00618566	4.72046	0.0700244	0.791301	0.871179
ZFYVE27	-0.0195819	6.8124	0.636247	0.425073	0.585236
R3HCC1L	0.0106506	4.52513	0.226821	0.633891	0.760752
HPS1	-0.0140067	8.19757	0.408951	0.522502	0.672681
GOT1	-0.0371374	3.51679	2.98686	0.0839427	0.188278
COX15	-0.00513271	5.59777	0.0587347	0.808507	0.882417
CUTC	0.0207102	4.93828	0.603632	0.437196	0.597001
CWF19L1	-0.0120311	5.69934	0.298993	0.584514	0.722238
SCD	0.0249723	3.89228	0.43997	0.507137	0.659536
SEC31B	-0.0478469	5.79806	3.96287	0.0465143	0.123
NDUFB8	-0.023798	6.42198	1.51001	0.219137	0.373419
HIF1AN	0.0116321	7.12746	0.207937	0.648389	0.772102
SLF2	-0.00440753	4.79912	0.0306267	0.861076	0.915551
SFXN3	-0.0202774	5.35623	0.923546	0.336546	0.500712
BTRC	-0.00943207	3.84809	0.178219	0.672908	0.790974
ARMH3	-0.0268214	5.11754	1.9132	0.166609	0.308206
HPS6	-0.0207851	5.4842	0.661201	0.416136	0.578194
PPRC1	-0.0275156	4.85954	1.72032	0.189651	0.337401
NOLC1	-0.0144341	5.31661	0.413254	0.520323	0.671494
GBF1	-0.00899616	6.0886	0.183493	0.668388	0.787673
CUEDC2	-0.0141982	5.95787	0.502957	0.478204	0.633818
ACTR1A	0.0277311	7.38676	1.29243	0.255601	0.414592
TRIM8	-0.0142401	6.82294	0.289364	0.590628	0.726544
ARL3	-0.0249016	3.88537	0.76001	0.383325	0.547311
WBP1L	0.0102051	7.12763	0.228893	0.632346	0.75969
BORCS7	-0.0234872	4.44609	0.808083	0.368688	0.533308
ATP5MK	0.016457	5.93543	0.234537	0.62818	0.756462
CALHM2	-0.0447931	5.90956	2.69893	0.100416	0.21501
STN1	0.00999181	5.7391	0.119254	0.729844	0.831154
GSTO1	0.0299291	7.60644	1.52726	0.216524	0.370328
XPNPEP1	-0.00345261	5.44699	0.0303637	0.861668	0.915895
MXI1	-0.0304745	7.07585	0.724828	0.394565	0.558335
DUSP5	0.0571395	5.81477	1.45329	0.228	0.383612
SMC3	-0.0275902	5.16431	1.55324	0.212658	0.365482
PDCD4-AS1	-0.0238759	3.487	0.824853	0.363765	0.527732
PDCD4	-0.0208603	6.4466	0.632837	0.426317	0.586496
ACSL5	0.0158121	6.21733	0.548533	0.458918	0.616602
ZDHHC6	0.0242853	5.34385	1.31363	0.251738	0.410496
VTI1A	0.0355055	5.34439	3.03471	0.0815009	0.184057
TCF7L2	0.0202589	5.15857	0.503579	0.477932	0.633648
NHLRC2	0.0131687	3.90715	0.350102	0.554055	0.697972
SHTN1	-0.0196623	3.69448	0.291488	0.589268	0.726036
RAB11FIP2	0.0146502	3.88781	0.351409	0.553317	0.697423
FAM204A	-0.0245097	5.26516	1.23563	0.266315	0.425743
EIF3A	-0.00346047	6.39984	0.026234	0.87133	0.920955
DENND10	0.0496501	6.14926	2.99069	0.0837445	0.188017
SFXN4	-0.0213286	3.83564	1.11861	0.290219	0.45233
GRK5	0.0362109	5.57274	3.07613	0.0794492	0.181247
TIAL1	0.0321071	6.32885	2.36133	0.124376	0.251511
SEC23IP	0.00699446	4.8264	0.111674	0.738247	0.836798
WDR11	0.000865707	5.69272	0.00156882	0.968405	0.981089
ATE1	0.0357975	3.53187	2.2146	0.136711	0.268225
NSMCE4A	-0.0292674	4.68212	1.14065	0.285515	0.447576
IKZF5	0.0294859	4.25914	1.14656	0.284271	0.446157
BUB3	-0.0183933	6.21885	0.842217	0.358763	0.523611
ABRAXAS2	0.0417355	4.04514	2.38845	0.122235	0.248785
ZRANB1	0.0346504	5.61357	2.47529	0.115648	0.238365
EDRF1	-0.00349985	4.34841	0.0244113	0.875843	0.924133
BCCIP	-0.00207916	4.81532	0.00640959	0.93619	0.962592
MKI67	0.0273985	5.07935	0.850656	0.356367	0.521353
GLRX3	0.00117105	5.40436	0.0032012	0.95488	0.973222
PPP2R2D	0.00925938	5.66687	0.175677	0.675115	0.79303
BNIP3	-0.0191848	3.56347	0.310956	0.577094	0.71659
INPP5A	0.0528102	5.35045	4.03482	0.0445705	0.119161
VENTX	-0.0396476	3.5377	1.56596	0.210794	0.363046
TUBGCP2	-0.0181497	6.37706	0.655196	0.418261	0.57997
ZNF511	-0.0351452	5.15975	2.68053	0.101582	0.21665
ECHS1	-0.0403338	5.27975	3.82074	0.0506219	0.131335
LINC01001	0.0603766	7.38567	2.22681	0.135634	0.2667
LOC388572	0.0810088	3.72221	2.71494	0.0994126	0.213159
BET1L	-0.0218113	6.1289	0.848982	0.356841	0.521798
RIC8A	0.00740958	7.08987	0.127927	0.720591	0.825108
SIRT3	-0.0521382	4.1961	3.07488	0.0795107	0.181298
PSMD13	0.00601382	7.26409	0.0782585	0.779671	0.865255
PGGHG	-0.0490836	9.3356	3.29791	0.0693679	0.164231
IFITM1	0.0463926	10.029	4.20486	0.0403083	0.110857
LOC105376505	0.031423	5.15675	1.10339	0.293524	0.455937
PHRF1	-0.0296111	5.32556	1.50543	0.219837	0.374241
IRF7	0.0108836	8.61823	0.0679694	0.794317	0.873366
TALDO1	0.0297643	8.84584	0.906652	0.341004	0.505059
SLC25A22	-0.0470822	4.86619	3.87643	0.0489687	0.128165
PNPLA2	0.0125688	7.36415	0.197675	0.656604	0.778269
CD151	-0.00425123	6.18179	0.0215633	0.883255	0.928972
POLR2L	-0.0121727	5.68579	0.275067	0.599953	0.733757
AP2A2	-0.0380882	5.08931	3.19467	0.0738785	0.172208
TOLLIP	0.00698736	6.99043	0.0822236	0.774306	0.861978
LSP1	0.0120273	9.21857	0.0967705	0.75574	0.848747
MRPL23	-0.046911	4.14214	2.91919	0.0875319	0.193685
ASCL2	-0.05965	4.21866	3.31482	0.0686579	0.162937
C11orf21	-0.0484389	7.41046	3.51981	0.0606395	0.149768
CD81	-0.0154058	7.21436	0.378242	0.538545	0.685469
TSSC4	-0.031995	6.48148	1.95984	0.16153	0.301355
KCNQ1OT1	0.0211377	4.32746	0.561559	0.453633	0.612002
CARS1	0.0433684	5.95466	3.72649	0.0535558	0.136825
PGAP2	0.00387101	3.98975	0.0299816	0.862532	0.916234
STIM1	0.00389973	7.10229	0.0266732	0.870267	0.920465
RRM1	0.0144034	3.98006	0.363592	0.546518	0.692647
TRIM21	0.0593377	7.87269	3.29535	0.0694764	0.164361
TRIM68	-0.0430208	3.48229	2.90342	0.088392	0.194932
TRIM5	0.0221784	5.69223	0.568377	0.450905	0.609304
SMPD1	-0.00755736	5.45958	0.112015	0.737862	0.836558
ARFIP2	-0.0186452	5.10524	0.841222	0.359048	0.523777
TIMM10B	-0.0223055	4.70114	1.29965	0.254277	0.413026
TAF10	-0.00470664	7.40891	0.0487841	0.825193	0.893635
GVINP1	-0.013483	7.20957	0.147333	0.701097	0.811059
PPFIBP2	0.0383052	4.42183	2.57407	0.108628	0.227332
TRIM66	-0.0623609	4.6462	4.05849	0.0439497	0.117981
RPL27A	-0.0506359	8.83798	4.01452	0.04511	0.120185
TMEM9B	0.00886633	5.53241	0.163107	0.686312	0.801611
TMEM41B	0.0343889	4.28521	1.52558	0.216777	0.370622
IPO7	0.00320063	5.31638	0.0181765	0.892754	0.934903
SWAP70	0.00173474	5.53843	0.00525087	0.942234	0.96638
AMPD3	0.0674163	5.24973	3.78746	0.051638	0.133182
CTR9	0.0322151	5.39777	1.69534	0.192898	0.341742
EIF4G2	0.0482853	8.96811	3.58357	0.0583535	0.145607
ZBED5	0.0165459	5.25843	0.326799	0.56755	0.709352
USP47	0.0165767	5.65234	0.551029	0.457897	0.615515
MICAL2	-0.0274927	7.26035	0.704828	0.401166	0.564552
ARNTL	0.037248	5.19735	3.55426	0.0593927	0.14756
PSMA1	0.0378424	6.44035	2.58134	0.10813	0.226728
PDE3B	0.0344961	5.69634	1.97757	0.159647	0.298855
CYP2R1	-0.0234649	3.94425	0.726792	0.393925	0.557601
C11orf58	0.0157411	6.61162	0.523082	0.46953	0.626653
PIK3C2A	0.0350682	3.83561	1.94291	0.163353	0.303831
NUCB2	-0.0486805	5.21498	3.0542	0.0805285	0.182487
HPS5	0.019392	3.99239	0.738293	0.390208	0.553703
GTF2H1	-0.00947695	3.83464	0.138041	0.710237	0.818197
UEVLD	0.0482153	3.57568	3.25155	0.0713561	0.167705
FANCF	-0.0209142	3.7374	0.778334	0.377651	0.541898
SVIP	0.00426091	4.2592	0.0261016	0.871652	0.920963
LIN7C	0.0309143	4.18887	2.03159	0.154059	0.292154
ARL14EP	-0.0357886	3.95224	1.70958	0.19104	0.339286
RCN1	0.0225073	4.06655	0.674748	0.411401	0.573407
EIF3M	-0.0362657	6.64363	2.76482	0.0963573	0.207818
PRRG4	0.0082575	5.68522	0.0365477	0.848389	0.908175
TCP11L1	-0.0302034	3.80961	1.82943	0.176195	0.320338
CSTF3	0.0183576	4.01926	0.526871	0.467925	0.6256
FBXO3	0.0478913	4.74066	4.29769	0.0381641	0.106552
LMO2	0.0117922	7.01094	0.207833	0.648472	0.772102
CAPRIN1	0.0134679	6.41279	0.324185	0.569103	0.710318
APIP	0.0354086	3.65916	1.97	0.160448	0.299822
PDHX	0.0131911	3.85273	0.287285	0.591965	0.727207
COMMD9	-0.0430885	5.37428	3.39875	0.0652456	0.15699
PRR5L	-0.0120613	5.81673	0.0820668	0.774516	0.861978
API5	0.00167997	6.17661	0.00506216	0.943279	0.967021
TTC17	-0.0256215	5.89567	1.41135	0.234832	0.391795
ALKBH3	-0.0240431	3.65203	0.875614	0.349406	0.513537
EXT2	-0.0348611	4.91885	3.14866	0.0759894	0.175485
CD82	0.0629686	7.30034	3.18415	0.0743557	0.172957
SLC35C1	-0.0376957	4.94139	2.26301	0.132497	0.262739
PEX16	-0.0428216	6.18707	2.86163	0.0907154	0.19896
AMBRA1	-0.0286292	5.35752	1.62719	0.202092	0.352694
ATG13	0.0019279	6.64844	0.00882531	0.925154	0.955035
ARHGAP1	0.0269416	6.48434	1.42706	0.232245	0.388764
ZNF408	-0.00965514	4.62209	0.211562	0.645546	0.77032
CKAP5	-0.00971022	4.56335	0.19203	0.661233	0.782245
ARFGAP2	-0.0304585	7.18092	1.5639	0.211095	0.363296
ACP2	0.0329966	5.36446	1.56765	0.210549	0.362941
NR1H3	-0.0280759	3.67533	1.31979	0.25063	0.409196
MADD	-0.0375947	6.22297	3.05403	0.0805372	0.182487
SLC39A13	-0.0345906	5.58872	1.82998	0.17613	0.320338
PSMC3	-0.0252733	6.4349	1.50348	0.220136	0.374626
CELF1	-0.00835483	7.69515	0.123122	0.725673	0.827939
PTPMT1	-0.0268937	4.10062	1.07716	0.299335	0.462079
KBTBD4	-0.00396689	4.21035	0.0301997	0.862038	0.916183
MTCH2	-0.00993827	4.71286	0.238813	0.625065	0.753808
NUP160	-0.0196922	4.07972	0.921422	0.337102	0.501215
SSRP1	-0.0330331	6.13765	2.39271	0.121902	0.248254
SLC43A3	0.058184	5.36315	4.19443	0.0405571	0.111368
TIMM10	-0.0344049	6.57382	0.465454	0.495086	0.649553
UBE2L6	0.0479836	8.94128	2.0767	0.149564	0.286879
SERPING1	0.0694989	7.47701	2.3263	0.127204	0.255267
ZDHHC5	0.0363943	7.01908	2.31786	0.127896	0.256377
MED19	-0.0238702	3.62378	0.997645	0.317881	0.481979
TMX2	-0.0312674	5.08019	1.77714	0.182501	0.328495
SELENOH	-0.0467037	6.96685	3.89746	0.0483592	0.126967
LPXN	-0.0426498	5.80635	4.08748	0.043202	0.116381
ZFP91	0.0171307	5.6342	0.580445	0.446138	0.605618
FAM111A	-0.00548325	6.91835	0.030872	0.860526	0.915316
MPEG1	-0.0487143	7.90843	2.64426	0.103924	0.219964
OSBP	-0.00178557	5.46224	0.00848387	0.926612	0.95579
MRPL16	-0.00499123	4.7695	0.0579316	0.809796	0.883312
MS4A6A	0.00919392	7.62791	0.0470904	0.828206	0.895423
MS4A4E	-0.0399697	3.77714	1.14718	0.28414	0.446104
MS4A4A	0.0792665	5.95381	4.08592	0.0432418	0.116454
MS4A1	-0.0113279	6.61916	0.0670932	0.795617	0.874243
CCDC86	-0.0339233	3.76171	2.00838	0.156433	0.294998
PRPF19	-0.0383018	6.06022	2.84104	0.0918849	0.200855
SLC15A3	0.0523677	7.10351	3.74678	0.0529093	0.13555
VPS37C	0.00376795	5.26426	0.0384471	0.844548	0.906068
DDB1	-0.00647742	7.15562	0.0937268	0.759492	0.850852
TMEM138	-0.0265064	4.3445	1.28362	0.257228	0.416423
TMEM216	0.00404505	3.48901	0.0176898	0.894191	0.935876
CPSF7	0.0406033	6.95919	4.04105	0.0444061	0.118859
SDHAF2	0.00491906	5.66682	0.0604503	0.805786	0.8802
TMEM258	-0.0125623	5.81535	0.273438	0.601035	0.734388
FEN1	0.0325637	4.26766	1.55071	0.213031	0.366054
FADS1	0.0107723	4.31987	0.135907	0.712385	0.819688
FADS2	-0.0123522	4.15888	0.138346	0.709931	0.817989
FADS3	-0.0273842	3.76775	0.666709	0.414201	0.576204
INCENP	0.00276989	3.56848	0.0103655	0.918907	0.951237
ASRGL1	-0.00971401	3.88083	0.0732337	0.786685	0.868811
AHNAK	-0.0180167	9.93146	0.565454	0.452071	0.610342
EEF1G	-0.0451808	10.4303	3.44635	0.0633915	0.154125
MTA2	-0.0154692	7.06286	0.533595	0.465099	0.622816
EML3	-0.0323123	7.11239	1.63471	0.201053	0.351681
B3GAT3	-0.0328253	6.1144	2.08681	0.148576	0.285402
INTS5	-0.0270998	5.28462	0.977369	0.322849	0.487025
C11orf98	-0.0165032	3.80696	0.576911	0.447526	0.606712
UBXN1	-0.0412174	7.20376	3.15764	0.0755722	0.175004
HNRNPUL2	-0.0228453	5.33485	1.16178	0.281096	0.442608
TTC9C	-0.0162673	4.59568	0.484469	0.486405	0.642067
TMEM179B	0.0162803	5.41076	0.602084	0.437784	0.597362
NXF1	0.0202657	8.10335	0.84678	0.357465	0.522296
STX5	0.027871	6.32238	1.85845	0.172804	0.315984
WDR74	-0.0128734	5.13913	0.324642	0.568831	0.710074
SNHG1	-0.0377965	5.25263	2.05212	0.151994	0.289431
SLC3A2	0.024035	6.59021	0.823683	0.364106	0.528059
PLAAT4	0.0238013	7.6289	0.480136	0.488361	0.643466
ATL3	0.0239138	5.68929	0.976812	0.322987	0.487153
SPINDOC	-0.038501	4.26204	2.92698	0.0871104	0.193031
MARK2	0.0137872	7.64284	0.262688	0.608279	0.73978
COX8A	0.00485888	7.14252	0.0613615	0.804357	0.879526
OTUB1	-0.0208342	7.14932	1.04647	0.306321	0.469307
STIP1	0.00568096	7.07414	0.0108684	0.91697	0.950102
FERMT3	0.0365591	8.76588	1.72738	0.188746	0.336251
NUDT22	-0.0130492	6.23364	0.387774	0.533472	0.681177
DNAJC4	-0.0384992	6.00525	2.57755	0.10839	0.227065
PPP1R14B	-0.038537	5.45395	4.2374	0.0395427	0.109372
PLCB3	0.021839	4.51475	1.01416	0.313909	0.477687
BAD	-0.0414661	5.34719	3.64603	0.056203	0.141623
GPR137	-0.0228679	5.04504	1.24503	0.264505	0.424101
ESRRA	-0.032772	6.76291	2.63274	0.104681	0.22126
TRMT112	-0.0115538	6.9385	0.329583	0.565905	0.707862
PRDX5	-0.0182414	7.83585	0.382827	0.536094	0.683388
CCDC88B	0.0576562	8.79016	2.25297	0.133358	0.263652
PYGM	-0.00156043	4.259	0.00407444	0.949105	0.969646
SF1	0.00815428	8.30426	0.117067	0.732238	0.832805
MAP4K2	-0.0466257	6.70214	4.18158	0.0408656	0.111888
PPP2R5B	0.00957863	6.4266	0.112018	0.737858	0.836558
BATF2	0.120452	7.32882	4.41747	0.0355727	0.101095
ZFPL1	0.0101125	5.14009	0.282843	0.594844	0.729142
FAU	-0.0112334	9.05862	0.244743	0.620801	0.750128
MRPL49	-0.0388661	5.55681	3.77502	0.0520232	0.133876
SYVN1	0.0200106	5.44629	0.886	0.346564	0.510664
CAPN1	0.0195263	7.85688	0.588634	0.442948	0.602621
POLA2	-0.013427	4.18378	0.349542	0.554373	0.698035
CDC42EP2	0.00439833	6.17325	0.0133378	0.908057	0.943629
DPF2	-0.0208061	6.08766	0.784026	0.375913	0.540499
FRMD8	0.00114916	6.15767	0.00243677	0.960629	0.976655
TALAM1	0.0254559	5.69254	1.34934	0.245394	0.403946
SCYL1	-0.00155832	6.5014	0.00494484	0.943939	0.967052
ZNRD2	-0.0436344	3.99327	3.79576	0.0513826	0.132839
FAM89B	-0.0435172	7.02878	3.90178	0.048235	0.126715
EHBP1L1	0.0330339	9.48347	1.57616	0.209315	0.361423
MAP3K11	0.018637	8.63713	0.506978	0.47645	0.632769
PCNX3	-0.0298839	6.87433	1.85849	0.172799	0.315984
SIPA1	0.0355644	9.06495	1.69623	0.192782	0.341656
RELA	0.0361764	6.76014	1.87977	0.17036	0.31282
KAT5	0.0201945	6.02031	0.778925	0.37747	0.541808
AP5B1	0.0620646	9.602	3.47667	0.0622397	0.152461
MUS81	-0.00191187	6.23171	0.0100618	0.920099	0.952166
EFEMP2	-0.0386532	3.55796	3.11203	0.0777159	0.178264
FIBP	-0.0152946	5.93271	0.655378	0.418196	0.57997
C11orf68	-0.0266555	5.96398	1.2454	0.264432	0.424059
DRAP1	-0.0459179	7.1977	3.40321	0.0650699	0.156763
SART1	0.0327761	6.37818	1.01331	0.31411	0.477915
EIF1AD	-0.0106384	4.83879	0.249353	0.617531	0.746961
BANF1	-0.0295236	6.9929	1.90939	0.167031	0.308616
SF3B2	0.0131858	7.30147	0.292845	0.588403	0.72565
PACS1	-0.0399843	7.14239	2.41333	0.120307	0.245711
KLC2	-0.042081	4.16976	3.82175	0.0505915	0.131293
RAB1B	0.0132691	8.29829	0.304857	0.580854	0.719249
YIF1A	-0.0356042	5.26348	3.42042	0.0643948	0.15566
RIN1	-0.0546735	4.35854	3.405	0.0649991	0.156763
BRMS1	-0.0208014	6.09792	0.989378	0.319894	0.483995
PELI3	-0.0529107	3.99752	2.16017	0.141629	0.275565
DPP3	0.0129221	5.55101	0.377343	0.539029	0.68582
RBM14	-0.0513117	6.03727	2.65109	0.103479	0.219324
RBM4	0.00484822	6.24484	0.0548313	0.81486	0.886932
RCE1	-0.0369075	4.5645	3.46307	0.0627537	0.153263
LRFN4	-0.0317323	3.71277	1.51549	0.218304	0.372456
KDM2A	0.0380585	8.16761	2.25821	0.132908	0.263157
GRK2	0.00658178	9.96786	0.0678953	0.794426	0.873366
ANKRD13D	-0.000508508	8.46713	0.000435099	0.983358	0.989507
SSH3	0.0354618	5.5864	1.5906	0.207241	0.358851
PPP1CA	-0.00810482	8.14157	0.130728	0.717679	0.823309
TBC1D10C	-0.0434469	8.84111	2.2191	0.136313	0.267718
PITPNM1	-0.0302917	7.83931	1.89032	0.169166	0.311497
CDK2AP2	-0.00129544	6.41382	0.00244651	0.960551	0.976655
UNC93B1	-0.0283007	7.97728	1.36841	0.242086	0.400258
ALDH3B1	-0.00451359	6.47164	0.0292352	0.864237	0.917355
TCIRG1	0.0313498	10.5491	1.71787	0.189968	0.337774
KMT5B	0.0146133	5.49604	0.545436	0.460189	0.617588
C11orf24	0.00262649	4.49808	0.0107619	0.917376	0.950309
PPP6R3	0.0172041	6.94553	0.721107	0.395781	0.559368
CPT1A	0.0043779	7.00526	0.0226959	0.88025	0.926977
MRPL21	-0.0277591	4.87289	1.27646	0.258559	0.417916
LTO1	-0.0322087	4.62495	2.22626	0.135682	0.2667
FADD	0.0315456	5.89959	1.09631	0.295077	0.457732
PPFIA1	0.0206457	4.97548	0.828047	0.362838	0.527177
NADSYN1	0.01178	7.34495	0.310225	0.577542	0.716836
RNF121	-0.0436412	4.32365	3.42341	0.064278	0.1555
IL18BP	-0.0317346	4.61596	0.792932	0.373215	0.537689
NUMA1	-0.0398435	7.55704	2.1651	0.141175	0.274798
LAMTOR1	0.0208511	7.28408	0.856077	0.354839	0.519533
ANAPC15	-0.0184769	4.93252	0.841891	0.358857	0.523643
INPPL1	0.0106845	7.60372	0.221203	0.638125	0.764537
CLPB	-0.0138361	4.50263	0.364864	0.545817	0.692045
ARAP1	0.0298775	9.84058	0.993483	0.318893	0.482797
STARD10	0.0243651	5.25781	0.956462	0.32808	0.492252
LOC107984421	-0.0580374	4.59911	3.11323	0.0776586	0.178183
ATG16L2	0.000311865	9.59755	0.000112713	0.991529	0.994771
FCHSD2	0.0055487	5.30686	0.0734056	0.786441	0.868811
P2RY2	-0.0539289	5.09698	2.4978	0.114005	0.236142
RELT	0.0140337	8.24045	0.292036	0.588919	0.726036
FAM168A	0.00028155	5.38223	0.000168809	0.989634	0.993925
RAB6A	0.0425812	6.23422	3.15242	0.0758144	0.175256
COA4	-0.0255523	4.69335	1.35752	0.243968	0.4021
UCP2	-0.0181323	8.18228	0.508031	0.475992	0.632344
C2CD3	-0.0164845	5.43914	0.682694	0.408661	0.571256
PPME1	-0.00672744	4.37262	0.0937235	0.759496	0.850852
PGM2L1	-0.0474187	3.56483	2.41821	0.119932	0.245164
KCNE3	0.0373203	6.56967	1.01149	0.314547	0.478263
RNF169	0.0123894	6.31662	0.29163	0.589178	0.726036
SPCS2	0.0310586	5.81332	1.80533	0.17907	0.324093
RPS3	-0.0476737	10.3018	3.78919	0.0515845	0.133119
DGAT2	0.0546415	6.98361	1.49864	0.22088	0.375759
UVRAG	0.0100427	5.41668	0.180075	0.671309	0.790103
THAP12	0.00779546	5.49631	0.0737913	0.785895	0.868811
EMSY	0.0375737	4.5167	2.87526	0.0899505	0.19773
LOC107984360	-0.0662547	4.81844	1.47686	0.224267	0.379272
PAK1	0.00687066	7.57703	0.0483056	0.826038	0.894235
CLNS1A	-0.0337334	5.46433	1.82722	0.176456	0.320634
INTS4	-0.0380373	5.0003	3.16316	0.0753172	0.174589
NDUFC2	0.00755237	4.80937	0.0848774	0.770793	0.85929
KCTD21	0.0547547	4.84792	3.47507	0.0623	0.152519
USP35	0.0261832	4.48473	1.08248	0.298142	0.460864
PRCP	0.029983	6.79796	1.18272	0.276804	0.437735
RAB30	0.040649	4.32441	0.917602	0.338105	0.502139
PCF11	0.0436615	6.43706	3.75564	0.0526295	0.135096
CCDC90B	-0.00222515	4.62042	0.00834925	0.927195	0.956069
TMEM126A	-0.0150253	3.87081	0.198874	0.655631	0.777417
CREBZF	0.00749595	5.50238	0.0998497	0.75201	0.846141
SYTL2	-0.0182145	3.99716	0.382091	0.536486	0.68351
EED	-0.0244691	4.64898	0.944539	0.331113	0.49503
HIKESHI	-0.010538	4.71272	0.144275	0.704067	0.813575
CTSC	-0.0224275	7.56213	0.595912	0.440142	0.599601
CHORDC1	0.0508389	4.77018	1.17018	0.279365	0.44041
SMCO4	-0.00397041	5.27638	0.0130406	0.909083	0.944056
CEP295	-0.00743865	3.8559	0.0615594	0.804048	0.879323
TAF1D	0.00480774	5.14244	0.0279189	0.8673	0.91885
MED17	0.0248483	4.47404	1.22314	0.268744	0.428483
PANX1	0.0119113	4.096	0.226999	0.633758	0.760691
MRE11	-0.032672	4.30806	2.38012	0.122888	0.249325
ANKRD49	0.0272999	4.4887	0.904307	0.341629	0.50566
CWC15	-0.00735172	5.52497	0.0741424	0.785398	0.868811
SRSF8	-0.0416568	5.23037	4.06283	0.0438369	0.117781
ENDOD1	-0.0310766	4.37726	2.23975	0.134503	0.265243
CEP57	-0.0238411	4.90364	0.744176	0.388326	0.551883
CCDC82	0.0109657	4.68319	0.195145	0.658668	0.779913
BIRC3	0.0134478	7.42069	0.288339	0.591287	0.72716
TMEM123	0.00284841	7.70432	0.00887444	0.924947	0.955035
DCUN1D5	0.0104118	4.29935	0.187335	0.665144	0.78566
CASP5	0.0615802	5.38725	1.86273	0.17231	0.315456
CASP1	0.0429727	8.83046	1.61911	0.203216	0.35404
CARD16	0.0691844	7.07861	3.12324	0.0771831	0.177351
AASDHPPT	0.00369447	3.87747	0.0232518	0.878804	0.925878
CUL5	-0.0333594	4.48282	1.46007	0.226918	0.382491
ACAT1	-0.0181993	4.59262	0.574131	0.448622	0.607825
NPAT	0.00337284	4.18308	0.0187591	0.891059	0.933979
ATM	-0.0004576	7.30014	0.00043892	0.983285	0.989507
RDX	0.0382733	3.69429	3.06676	0.0799085	0.181716
FDX1	-0.00470595	4.00105	0.0358774	0.849769	0.908809
POU2AF1	0.0506558	6.54279	2.68143	0.101525	0.21665
SIK2	-0.0404668	4.02477	3.61196	0.0573656	0.143648
PPP2R1B	-0.000783642	4.40087	0.00141489	0.969995	0.981574
DLAT	0.0140115	3.86421	0.329015	0.56624	0.708088
NKAPD1	-0.0262654	4.89552	1.07996	0.298706	0.461418
TIMM8B	0.00609233	5.77612	0.0586137	0.808701	0.882524
SDHD	0.044211	6.11021	3.5606	0.0591662	0.147077
USP28	-0.00285961	4.45498	0.0165441	0.897655	0.938009
C11orf71	0.0225053	3.7137	0.801166	0.370745	0.535663
REXO2	-0.0160299	5.14775	0.343536	0.557795	0.700951
BUD13	-0.00458542	4.49561	0.0506462	0.821943	0.891689
ZPR1	-0.0405908	5.54785	3.34009	0.067611	0.161108
SIK3	0.00730752	6.53761	0.0997669	0.752109	0.846141
PAFAH1B2	-0.000921093	6.04581	0.00210907	0.96337	0.978357
RNF214	-0.0284055	3.65561	1.63091	0.201577	0.352264
CEP164	-0.0514595	5.27354	3.97728	0.0461181	0.122334
IL10RA	-0.0195818	8.22871	0.759715	0.383418	0.547357
JAML	0.00990783	9.52722	0.0700562	0.791255	0.871179
ATP5MG	0.000268964	7.2839	0.000113964	0.991482	0.994771
ARCN1	0.0461919	6.59804	3.58914	0.0581582	0.145198
TRAPPC4	-0.0283612	4.67984	1.6905	0.193535	0.342264
HYOU1	0.0204952	6.1219	0.416476	0.518701	0.669937
VPS11	-0.0305733	4.76956	2.30489	0.128968	0.257683
HMBS	-0.0378427	5.50015	2.42531	0.11939	0.244219
H2AX	-0.0116748	5.12467	0.209977	0.646785	0.770989
DPAGT1	-0.017853	3.79972	0.686995	0.407189	0.569891
HINFP	-0.0246405	4.80686	1.38697	0.238918	0.396617
NLRX1	0.0179126	5.44	0.238019	0.62564	0.754193
CBL	0.0446941	7.16915	2.36654	0.123961	0.251059
RNF26	-0.0328508	4.73631	2.55021	0.110279	0.230186
NECTIN1	0.0694989	3.8355	3.131	0.0768167	0.176686
OAF	-0.0213066	5.02309	0.518606	0.471437	0.628196
ARHGEF12	0.00134299	5.04999	0.00243626	0.960634	0.976655
TBCEL	0.00339895	3.51497	0.02124	0.884127	0.929702
SC5D	0.044185	3.65568	2.34443	0.125732	0.253307
HSPA8	-0.0510893	9.42383	1.39454	0.23764	0.395136
GRAMD1B	0.0523976	6.88121	1.17103	0.27919	0.440284
ZNF202	-0.0313599	3.86924	1.8735	0.171075	0.313694
VWA5A	-0.00333511	3.8245	0.0191384	0.88997	0.933589
TBRG1	0.00575593	6.41199	0.0857457	0.769657	0.85838
SIAE	-0.0122201	3.75468	0.310704	0.577248	0.716598
NRGN	-0.0292696	7.61919	0.468334	0.493755	0.648546
ESAM	0.0230169	3.80061	0.839041	0.359671	0.524521
MSANTD2	-0.0314457	3.99043	1.4645	0.226215	0.38173
SLC37A2	-0.059763	5.22271	2.55466	0.10997	0.229644
TMEM218	-0.0381293	4.16033	2.45416	0.117214	0.240784
EI24	-0.00629536	4.9977	0.0947228	0.758257	0.850464
STT3A	0.0227102	5.16931	0.754294	0.38512	0.548948
FAM118B	-0.00649247	4.00708	0.0717867	0.788753	0.87013
SRPRA	0.029945	7.04857	1.80289	0.179363	0.324332
FOXRED1	-0.00262973	4.803	0.0120547	0.912573	0.946505
TIRAP	0.0260635	3.76927	1.08963	0.296554	0.459465
DCPS	-5.8589e-06	4.93406	8.14781e-08	0.999772	0.999878
ETS1	-0.0147503	8.0865	0.339256	0.560259	0.703188
FLI1	0.0418015	7.24617	3.28365	0.0699733	0.165272
NFRKB	-0.0208912	5.48903	0.987037	0.320468	0.484703
ST14	0.0508576	5.22955	2.91308	0.0878641	0.19428
ZBTB44	-0.00367871	5.73034	0.0375505	0.846349	0.907677
SNX19	0.0272476	6.79173	1.53592	0.215227	0.368725
IGSF9B	-0.0746494	3.89076	3.36129	0.0667459	0.159542
NCAPD3	-0.0183296	4.26686	0.630428	0.427198	0.587007
VPS26B	-0.0413676	6.42376	3.54439	0.0597473	0.148041
ACAD8	0.00336772	5.03169	0.0260681	0.871734	0.920963
KDM5A	0.0182144	7.09377	0.637356	0.42467	0.585056
NINJ2	0.0368709	4.20265	2.35623	0.124784	0.25217
WNK1	0.032924	7.84989	1.14848	0.283868	0.445829
RAD52	-0.03269	3.60034	1.35928	0.243663	0.401816
ERC1	-0.0353981	4.37518	2.75188	0.0971399	0.209163
ADIPOR2	0.000245258	5.41949	0.000150976	0.990196	0.99416
FKBP4	0.00520324	7.76094	0.00874992	0.925474	0.955107
CRACR2A	0.00898046	5.08013	0.12113	0.727812	0.82925
CCND2	-0.0254067	6.47635	1.24277	0.264937	0.424352
TIGAR	0.0107198	4.67215	0.196229	0.657782	0.779265
NDUFA9	-0.00834485	5.98818	0.171838	0.678483	0.795293
TNFRSF1A	0.078722	8.70511	3.79023	0.0515526	0.133119
LTBR	0.0185151	6.84691	0.317233	0.573275	0.713494
CD27-AS1	-0.00918539	3.93699	0.201202	0.653753	0.776189
TAPBPL	-0.0321421	6.20961	2.21441	0.136727	0.268225
VAMP1	-0.0448833	6.08147	2.73765	0.0980088	0.21064
MRPL51	-0.00592481	5.92619	0.0702571	0.790963	0.871015
NCAPD2	0.00894721	5.75213	0.178605	0.672575	0.790884
GAPDH	0.0495749	10.2654	3.76944	0.0521971	0.134213
CHD4	0.0124088	7.19781	0.194303	0.659359	0.78053
ACRBP	-0.000591233	5.09767	0.000387397	0.984297	0.990105
ZNF384	-0.00139608	6.03601	0.00480715	0.944724	0.967198
COPS7A	0.0141546	5.61592	0.48259	0.487251	0.642606
LAG3	0.00546938	4.50713	0.0145511	0.903986	0.94092
TPI1	0.0120304	8.68497	0.21881	0.639948	0.765725
SPSB2	-0.0378038	4.32424	3.08135	0.0791946	0.180803
PTPN6	0.0376171	9.72949	2.27666	0.131335	0.260996
PHB2	-0.0465489	7.43607	4.2609	0.0389992	0.108336
C1RL-AS1	0.027517	4.43232	0.956255	0.328132	0.492252
CLSTN3	0.00710063	5.21602	0.0732697	0.786634	0.868811
PEX5	-0.0390364	3.92748	2.85484	0.0910991	0.199659
FOXJ2	-0.0242758	5.16492	1.16016	0.281433	0.442871
C3AR1	0.0663827	6.96239	2.92872	0.0870163	0.193008
CLEC4A	-0.00882359	6.23707	0.123317	0.725465	0.827939
M6PR	-3.40631e-05	7.46455	2.29746e-06	0.998791	0.999333
DDX12P	-0.0614068	3.72839	3.85621	0.0495623	0.129461
LOC374443	-0.0461887	5.01539	3.59585	0.057924	0.144771
CD69	0.117564	5.73335	4.29272	0.0382759	0.106702
CLEC12A	0.0306899	7.19945	0.494506	0.481924	0.637098
CLEC7A	0.00740409	7.52278	0.0611092	0.804751	0.879564
KLRD1	-0.0193717	5.44895	0.580514	0.446111	0.605618
YBX3	-0.0359201	9.36791	0.914737	0.338861	0.503018
MANSC1	0.113336	4.2867	4.44245	0.0350559	0.10009
BORCS5	-0.000798735	3.47195	0.000710354	0.978737	0.986974
DUSP16	0.0220651	4.00546	0.620676	0.430796	0.590628
CREBL2	-0.0373016	5.08795	3.01048	0.082728	0.186416
CDKN1B	0.0348965	6.85329	2.42734	0.119235	0.244064
DDX47	-0.0244031	4.56976	1.07591	0.299615	0.462279
HEBP1	-0.018216	4.49413	0.733798	0.391655	0.555413
ATF7IP	-0.0188072	6.14444	0.991327	0.319418	0.483355
H2AJ	-0.0219663	5.72577	0.664298	0.415047	0.577203
WBP11	0.0104595	5.12343	0.210535	0.646348	0.770778
ARHGDIB	0.0175514	10.206	0.548571	0.458902	0.616602
STRAP	0.0275993	6.18166	1.83083	0.176029	0.320227
DERA	0.00782826	4.14277	0.109818	0.740351	0.838142
AEBP2	-0.0187351	4.03143	0.573024	0.44906	0.608008
PYROXD1	0.0219261	4.00778	0.372892	0.541432	0.688191
RECQL	0.0234523	5.32536	1.06367	0.302379	0.465369
GOLT1B	0.0275982	4.48653	0.978259	0.322629	0.486837
CMAS	0.0269245	4.62804	1.31104	0.252207	0.411043
ETNK1	0.0349978	5.9506	2.08165	0.149079	0.286247
BCAT1	0.0468243	4.18415	1.14884	0.283793	0.445787
IRAG2	-0.00051107	6.41139	0.000510196	0.981979	0.988746
ITPR2	0.00630832	5.67342	0.100481	0.751254	0.845597
INTS13	-0.0174734	3.5075	0.629898	0.427393	0.587018
FGFR1OP2	0.0334344	6.32923	1.9231	0.165515	0.306695
TM7SF3	-0.0270413	5.26844	1.54799	0.213432	0.366555
MED21	0.0236138	3.61253	0.864072	0.352602	0.517243
MRPS35	-0.0300484	4.73847	1.39702	0.237223	0.394657
KLHL42	-0.0341177	4.26161	2.0963	0.147656	0.284345
CCDC91	-0.0386462	4.05475	2.33637	0.126384	0.254127
FAR2	0.0635886	4.47247	4.25653	0.0390998	0.108506
ERGIC2	0.0381591	5.22209	2.49009	0.114565	0.236929
DDX11	-0.0797549	4.9096	3.44189	0.0635629	0.154227
SINHCAF	-0.0126037	4.35827	0.225284	0.635043	0.761836
DNM1L	0.00757276	5.21685	0.0793774	0.778143	0.864045
YARS2	-0.0267717	3.87745	1.47168	0.22508	0.380088
LINC02555	0.055722	4.38456	0.971261	0.324366	0.488512
GXYLT1	0.0101501	3.49376	0.18935	0.663458	0.784273
YAF2	-0.0318365	3.99688	1.609	0.204632	0.355673
PPHLN1	-5.78009e-05	5.38579	8.29999e-06	0.997701	0.998569
PUS7L	0.0146521	3.91714	0.320964	0.571029	0.712014
IRAK4	0.0386465	6.40246	3.64307	0.0563031	0.141798
ANO6	0.0399547	5.17328	3.59854	0.0578303	0.144582
LINC00938	-0.00602456	3.43486	0.0680296	0.794228	0.873366
ARID2	0.015879	4.47571	0.519718	0.470962	0.62774
SCAF11	0.0389196	6.92767	3.48995	0.0617424	0.151869
SLC38A1	-0.0246657	6.69426	0.94363	0.331346	0.495217
RPAP3	-0.0514513	4.63975	2.6762	0.101859	0.216989
RPAP3-DT	0.037476	4.2985	1.81999	0.177315	0.321675
HDAC7	-0.00920965	7.92198	0.133743	0.714583	0.821395
VDR	0.0179793	5.38097	0.649723	0.420212	0.581399
TMEM106C	-0.00952751	4.50307	0.116356	0.73302	0.83333
SENP1	0.0212751	4.439	0.743562	0.388522	0.551991
PFKM	-0.0193639	3.59283	0.746938	0.387447	0.550974
ASB8	0.0258549	6.26704	1.57304	0.209766	0.36193
ZNF641	0.00590851	6.69838	0.0480428	0.826505	0.894314
KANSL2	-0.0339175	4.88844	2.7739	0.0958123	0.206982
CCNT1	0.0289735	5.41973	2.15141	0.142439	0.276848
DDX23	0.0508777	6.98055	3.97638	0.0461426	0.122334
FKBP11	0.0275701	5.77878	1.24321	0.264854	0.424352
ARF3	0.0485829	7.95111	2.38644	0.122392	0.248866
PRKAG1	0.0224021	6.20957	1.31338	0.251783	0.410497
KMT2D	0.01926	8.37475	0.408384	0.522791	0.672681
LMBR1L	-0.0197858	6.24048	0.846901	0.357431	0.522296
TUBA1B	0.0312823	8.94574	1.72603	0.188918	0.336434
TUBA1A	0.0447472	8.53883	2.69948	0.100381	0.214986
TUBA1C	0.0312986	6.30268	1.73286	0.188046	0.335458
KCNH3	-0.0782424	3.87052	3.28073	0.0700978	0.165449
MCRS1	-0.0421138	6.2804	4.10835	0.042672	0.11546
TMBIM6	0.0320531	9.60559	1.84074	0.174864	0.318674
NCKAP5L	0.0101639	5.72149	0.161972	0.687347	0.802108
RACGAP1	0.0343043	3.72263	2.02787	0.154437	0.292544
SMARCD1	-0.0233781	5.90978	1.284	0.257157	0.416381
CERS5	-0.0114367	5.58541	0.324824	0.568723	0.710074
LARP4	0.0210267	4.07951	0.696533	0.403951	0.566786
ATF1	0.0158765	3.56613	0.389919	0.532342	0.680289
METTL7A	-0.0384575	6.08416	2.97242	0.0846952	0.189458
SLC11A2	0.0492819	4.97727	4.11331	0.0425469	0.115291
CSRNP2	0.018026	4.5007	0.6587	0.417019	0.579071
TFCP2	0.0151398	4.76697	0.359478	0.548796	0.694187
BIN2	0.0495409	8.80413	3.81841	0.0506925	0.131443
LOC105369767	0.0106929	4.59347	0.141025	0.707264	0.815937
TAMALIN	0.0144257	4.42312	0.109222	0.741031	0.838328
NR4A1	-0.0301365	4.99108	0.483473	0.486853	0.642415
ATG101	-0.00569495	5.54351	0.0763792	0.782266	0.86697
KRT1	-0.0329257	5.60326	0.825866	0.363471	0.527637
EIF4B	-0.0465836	8.83264	3.57464	0.0586683	0.146076
SPRYD3	-0.0360391	6.16262	2.04068	0.153141	0.291157
ZNF740	0.000142272	6.42117	4.14908e-05	0.994861	0.996918
MFSD5	-0.00405667	5.0617	0.0340549	0.85359	0.911452
SP1	0.0134464	7.96961	0.360414	0.548277	0.694016
PRR13	0.0443281	8.08734	3.52383	0.0604925	0.149566
PCBP2	-0.0200289	8.7881	0.73324	0.391835	0.555528
ATF7	0.0119117	5.18826	0.326389	0.567793	0.709352
CALCOCO1	0.0116203	7.02631	0.21886	0.63991	0.765725
SMUG1	-0.0173626	4.69154	0.653074	0.419016	0.58053
CBX5	-0.0403402	5.47616	3.84757	0.0498183	0.129911
HNRNPA1	-0.0159601	8.28342	0.386176	0.534316	0.682161
COPZ1	-0.0129984	6.86539	0.422165	0.515859	0.667484
ITGA5	-0.0351503	7.08685	1.30549	0.253212	0.411998
NCKAP1L	-0.00283537	8.35008	0.0148371	0.903051	0.940232
PDE1B	-0.00809527	4.11134	0.139638	0.708641	0.817014
SARNP	-0.00187605	5.6392	0.00607636	0.937867	0.963619
ORMDL2	0.0289411	5.23279	1.85311	0.173422	0.316803
DNAJC14	0.0237261	5.44033	1.3743	0.241075	0.399117
PYM1	-0.0332582	5.3785	2.84348	0.0917451	0.200645
CDK2	0.0172465	4.08474	0.536305	0.463968	0.621895
SUOX	0.037398	3.87675	3.34897	0.067247	0.160406
RPS26	-0.038966	7.50234	0.965815	0.325726	0.49
PA2G4	-0.0273022	7.10749	1.52029	0.217575	0.371436
RPL41	-0.026574	9.19148	1.14021	0.285607	0.447591
ZC3H10	-0.00942208	4.57116	0.151217	0.697375	0.80899
MYL6B	-0.000844037	3.73915	0.000805279	0.977361	0.98593
MYL6	0.0486482	10.1764	3.84158	0.0499963	0.130225
RNF41	0.0208326	6.39966	1.07325	0.300213	0.462969
NABP2	-0.0374862	4.85934	3.67443	0.0552531	0.140034
CS	0.00207538	6.34046	0.0111196	0.916019	0.949313
CNPY2	-0.0101878	5.73744	0.209568	0.647106	0.770989
PAN2	-0.0212883	5.63148	0.925838	0.335947	0.500215
STAT2	0.0195241	9.20441	0.246352	0.619656	0.748879
TIMELESS	0.000144323	4.48258	2.62982e-05	0.995908	0.99786
SPRYD4	-0.0390578	4.03049	2.9772	0.0844454	0.189161
BAZ2A	0.0452238	8.22724	2.95	0.0858777	0.191155
ATP5F1B	0.0078604	8.70179	0.125379	0.723272	0.826899
PTGES3	0.0204557	7.89953	0.451373	0.501683	0.655407
PRIM1	-0.0413142	3.58018	1.86797	0.171707	0.314603
ZBTB39	-0.0405136	3.58041	3.07691	0.0794112	0.181205
NEMP1	-0.0150867	3.43905	0.462508	0.496454	0.650792
STAT6	0.0121266	9.43951	0.20749	0.648742	0.772102
LRP1	-0.0151242	7.42934	0.300642	0.58348	0.721609
SHMT2	-0.0251003	6.20531	1.08506	0.297568	0.460278
STAC3	-0.0344538	3.77912	1.89293	0.168872	0.311079
R3HDM2	-0.0151362	6.10396	0.568853	0.450715	0.609137
ARHGAP9	0.0431833	9.30052	2.4045	0.120987	0.246992
MARS1	0.00519251	7.17579	0.062513	0.802567	0.878121
DDIT3	0.0567757	5.93101	1.97734	0.159671	0.298855
MBD6	0.0493363	7.09724	3.96783	0.0463775	0.122744
DCTN2	-0.00912145	6.30512	0.202757	0.652505	0.775107
PIP4K2C	-0.0112513	5.12067	0.265878	0.606111	0.737938
OS9	0.0198162	8.55997	0.559295	0.454544	0.612783
AGAP2	0.0187863	7.09339	0.415143	0.519371	0.670426
TSPAN31	-0.00624223	5.04103	0.0747331	0.784566	0.868402
TSFM	-0.0288668	3.9827	1.65053	0.198886	0.349223
AVIL	-0.0397167	4.38482	0.451519	0.501615	0.655407
CTDSP2	0.00754375	8.32181	0.0532615	0.817482	0.888526
SLC16A7	0.0324398	4.16996	0.950152	0.329681	0.493609
MON2	0.0326823	5.37418	3.00807	0.0828511	0.186616
XPOT	0.00149757	5.13408	0.00397051	0.949757	0.970115
LLPH	0.0230664	4.44948	0.758162	0.383904	0.547712
TMBIM4	0.0301506	6.95106	1.74591	0.186391	0.333606
CAND1	-0.00331057	5.73667	0.0190439	0.890241	0.933589
MDM1	0.0386797	3.81344	2.53591	0.111283	0.231756
LINC02384	0.000604413	3.52536	0.000371164	0.984629	0.990141
RAP1B	0.0432026	7.55002	2.24672	0.133898	0.264484
NUP107	-0.000611867	4.17285	0.000828631	0.977035	0.985817
MDM2	0.0108613	6.77616	0.266208	0.605887	0.737918
CPSF6	-0.000182021	5.53217	8.42648e-05	0.992676	0.99558
LYZ	0.0498412	11.142	2.12246	0.145153	0.281114
FRS2	0.0294571	3.58607	1.48297	0.223311	0.378193
CCT2	-0.0101051	6.6512	0.217152	0.641218	0.766516
CNOT2	-0.0173379	5.32451	0.588441	0.443023	0.602634
TMEM19	-0.0319094	4.57409	1.8841	0.169869	0.312441
ATXN7L3B	-0.0245406	6.4441	1.61257	0.204131	0.355069
GLIPR1	0.00414455	6.75233	0.0155817	0.900661	0.938689
KRR1	-0.0168769	4.96909	0.45728	0.498898	0.652972
NAP1L1	-0.0516908	7.41276	3.49196	0.0616674	0.151737
PPP1R12A	0.0206311	7.18748	0.687429	0.40704	0.56977
CCDC59	-0.0208946	4.62611	0.405577	0.524223	0.673667
DUSP6	0.0630521	7.92513	1.76757	0.183684	0.330365
POC1B	0.0443235	4.29596	2.57906	0.108286	0.2269
ATP2B1	-0.0116935	6.24207	0.154181	0.694571	0.80668
ATP2B1-AS1	0.00104944	4.02163	0.000668284	0.979376	0.987205
BTG1	0.0467702	8.34715	4.21671	0.0400277	0.110349
NUDT4	-0.0128389	5.69712	0.233793	0.628726	0.756822
UBE2N	-0.00233382	6.24096	0.00842746	0.926856	0.955934
MRPL42	-0.0350514	4.51222	1.94256	0.16339	0.30384
CRADD	0.036591	3.41079	2.80792	0.0937998	0.203686
NDUFA12	-0.0484773	5.44701	3.7949	0.0514089	0.132852
VEZT	-0.00944459	3.89172	0.0879346	0.76682	0.856207
METAP2	-0.0598382	4.92436	4.32405	0.0375773	0.10536
SNRPF	-0.0219754	3.68894	0.784154	0.375874	0.540499
LOC102723340	0.0745571	4.25059	3.10663	0.0779739	0.178723
LTA4H	0.00102721	7.97665	0.0016373	0.967724	0.98083
ELK3	-0.030194	5.05681	1.43156	0.231511	0.388159
CDK17	0.0401107	5.1492	2.23286	0.135104	0.266017
NEDD1	0.0452727	3.71357	3.05536	0.0804713	0.182487
TMPO	0.0218551	7.16269	0.716702	0.397228	0.560209
SLC25A3	-0.00124493	7.76341	0.00285101	0.957417	0.974969
IKBIP	0.0296413	4.58038	1.25312	0.262958	0.422578
ACTR6	0.00438577	4.75894	0.0202516	0.886837	0.931356
ARL1	0.00536052	4.67573	0.034638	0.852356	0.910522
CHPT1	0.013977	6.26432	0.218906	0.639875	0.765725
GNPTAB	-0.00113216	5.27592	0.00244322	0.960577	0.976655
WASHC3	-0.0327224	4.63937	1.14006	0.28564	0.447591
NUP37	-0.0164461	3.53065	0.437612	0.508277	0.660514
TDG	0.0131322	4.86476	0.42953	0.512219	0.664082
HCFC2	0.00334649	3.54002	0.0189835	0.890414	0.933589
NFYB	-0.00931657	4.23566	0.0894947	0.76482	0.854597
CHST11	0.0155723	7.11342	0.471639	0.492234	0.647103
C12orf75	-0.0279226	4.5115	1.40737	0.235493	0.392559
TCP11L2	0.0115144	5.97331	0.179161	0.672095	0.790625
TMEM263	0.00683425	3.89357	0.0627253	0.802239	0.878034
PWP1	-0.0278864	4.89941	1.23697	0.266056	0.425551
PRDM4	0.0173736	4.85323	0.521789	0.47008	0.627113
CMKLR1	-0.0278524	4.50366	0.489014	0.484368	0.639777
SART3	-0.0241974	5.63914	1.34173	0.24673	0.405417
ISCU	-0.0285405	6.44154	1.90328	0.167712	0.309491
SELPLG	0.0262427	9.18886	1.0439	0.306916	0.469764
LOC105369968	0.0203289	4.00635	0.680455	0.40943	0.571724
CORO1C	0.038061	6.80165	3.1875	0.0742034	0.17266
SSH1	0.0635571	6.04001	4.41384	0.0356485	0.10122
UNG	-0.0238877	3.59188	0.731774	0.392309	0.555904
KCTD10	0.0106222	5.32914	0.287785	0.591643	0.727207
UBE3B	0.0217023	6.16436	0.905408	0.341336	0.505416
MVK	-0.0209057	3.55655	0.82195	0.364611	0.528625
GLTP	0.0199489	6.24236	0.718633	0.396593	0.559742
TCHP	-0.00930699	4.50918	0.110172	0.739949	0.838142
GIT2	0.0340504	7.24258	2.34055	0.126045	0.253844
ANKRD13A	0.0472096	7.89183	4.1941	0.0405649	0.111368
ATP2A2	0.0393815	6.55171	1.98873	0.158473	0.297582
ANAPC7	-0.0237617	5.12965	1.50971	0.219184	0.373419
ARPC3	0.0300204	8.31271	1.43015	0.231739	0.388211
GPN3	0.0234141	3.93796	0.867634	0.351611	0.516201
VPS29	0.0210632	6.35526	0.461836	0.496767	0.651017
PPTC7	0.00176011	5.84379	0.0056861	0.939891	0.964838
PPP1CC	-0.00806564	6.79007	0.118608	0.730549	0.831685
SH2B3	-0.00799526	6.80118	0.074622	0.784722	0.868402
BRAP	0.0143218	4.774	0.516642	0.472278	0.62877
ALDH2	0.0190816	6.74692	0.307566	0.579178	0.717638
MAPKAPK5	-0.0342497	5.07149	2.96459	0.0851059	0.190099
ERP29	-0.0370196	7.03336	3.10773	0.0779215	0.178691
NAA25	-0.0267262	3.92066	1.17418	0.278543	0.439567
HECTD4	-0.0229572	6.0197	1.11618	0.290742	0.452839
PTPN11	0.0362402	5.45962	3.12203	0.0772407	0.177395
OAS1	-0.0238257	8.60692	0.343723	0.557688	0.700918
OAS3	0.00193113	9.00248	0.00149497	0.969158	0.981559
OAS2	-0.0292979	8.10033	0.440277	0.506989	0.659437
SLC8B1	-0.0317333	6.4371	1.61983	0.203115	0.35404
PLBD2	0.018575	4.24276	0.793843	0.372941	0.537485
SPRING1	-0.00954284	5.56477	0.193053	0.660388	0.781547
FBXO21	-0.0431285	4.38666	3.64148	0.0563568	0.141855
TAOK3	0.0147735	6.35085	0.60004	0.438563	0.598144
SUDS3	0.0177651	6.14603	0.797953	0.371706	0.536075
RAB35	0.0285833	7.0849	1.61798	0.203374	0.354154
GCN1	-0.0436758	6.83107	3.46987	0.0624964	0.152797
RPLP0	-0.0306467	10.3292	1.3891	0.238558	0.396162
PXN	0.0516345	9.31707	2.86868	0.0903189	0.198327
COX6A1	0.0164193	7.40305	0.633491	0.426078	0.586255
TRIAP1	-0.0248326	3.89571	0.602794	0.437514	0.597195
GATC	-0.040691	5.22226	3.45501	0.0630603	0.153684
SRSF9	0.0355804	7.11632	2.85681	0.0909878	0.199462
DYNLL1	-0.055118	6.65278	2.68058	0.101579	0.21665
COQ5	0.00649148	4.72303	0.0723577	0.787934	0.869344
RNF10	0.020432	9.46307	0.35068	0.553729	0.697756
MLEC	-0.00813853	7.3102	0.0740064	0.78559	0.868811
UNC119B	-0.0553771	5.24361	3.95003	0.0468705	0.123765
SPPL3	-0.014492	5.10291	0.528303	0.467321	0.624882
OASL	-0.0679536	7.22778	2.5143	0.112817	0.234157
P2RX7	-0.0392265	5.73043	1.91604	0.166294	0.307872
P2RX4	0.0252097	5.4322	1.32262	0.250122	0.409051
ANAPC5	-0.0318495	6.85308	2.27356	0.131598	0.261406
RNF34	0.00676226	5.48211	0.109878	0.740283	0.838142
KDM2B	-0.0377552	5.4349	3.13429	0.0766617	0.176418
SETD1B	-0.034399	6.71252	1.70617	0.191484	0.339878
PSMD9	0.0223854	5.87497	1.27775	0.258318	0.417688
DIABLO	-0.0109292	5.29168	0.326746	0.567581	0.709352
VPS33A	0.00595125	5.28493	0.0919068	0.761767	0.852059
ZCCHC8	-0.00254233	4.52301	0.013168	0.908642	0.943704
RSRC2	0.0296001	5.44614	1.87839	0.170518	0.312984
KNTC1	0.0266109	3.59741	1.03729	0.308453	0.471489
DENR	0.00775051	5.33005	0.159836	0.689307	0.803581
HIP1R	-0.0652533	6.30563	4.32195	0.0376238	0.105427
VPS37B	0.0373644	7.01934	2.02336	0.154896	0.292946
MPHOSPH9	-0.0552474	4.36752	4.34777	0.0370574	0.104184
CDK2AP1	-0.00743558	4.62566	0.0710818	0.789768	0.870414
SBNO1	0.0164361	6.20985	0.659388	0.416776	0.578821
RILPL2	0.044034	6.50157	3.41624	0.0645578	0.156013
SNRNP35	0.0089342	4.63612	0.183764	0.668159	0.787643
EIF2B1	-0.0103527	5.43572	0.259712	0.610318	0.741629
GTF2H3	-0.0258972	4.01994	1.14675	0.284231	0.446157
ATP6V0A2	-0.0293671	4.78715	1.88194	0.170114	0.312509
ZNF664	0.0139643	4.62494	0.35679	0.550295	0.695041
NCOR2	-0.00990751	6.78051	0.216377	0.641815	0.76661
SCARB1	-0.0169278	4.1411	0.51565	0.472703	0.629064
UBC	0.00847063	10.8672	0.123356	0.725422	0.827939
BRI3BP	-0.0136918	4.76438	0.36757	0.544332	0.690542
AACS	-0.00808651	3.88496	0.159169	0.689923	0.803937
SLC15A4	0.0408295	6.03804	1.75762	0.184922	0.331897
STX2	0.0303252	3.93188	0.8658	0.352121	0.516702
RAN	-0.00411803	7.66584	0.0361614	0.849183	0.908605
SFSWAP	-0.01712	5.80317	0.657833	0.417326	0.579409
MMP17	-0.0557848	4.95246	4.35223	0.0369604	0.104029
ULK1	0.0362081	7.10149	1.185	0.276341	0.437517
POLE	-0.0395569	5.50925	3.88903	0.0486024	0.127388
ANKLE2	0.00606845	6.42348	0.0932649	0.760067	0.851153
GOLGA3	-0.0248862	6.43139	1.17461	0.278456	0.439562
CHFR	0.00288287	7.05873	0.0201954	0.886993	0.931413
ZNF26	-0.0559843	3.65671	3.93895	0.0471803	0.124368
MPHOSPH8	-0.038442	6.6584	2.54731	0.110483	0.230406
PSPC1	0.00361211	5.64501	0.0347711	0.852076	0.910522
ZMYM5	0.0296675	4.07416	1.1218	0.289532	0.451719
ZMYM2	0.0261693	5.56574	0.735864	0.390989	0.554639
XPO4	-0.0295093	4.14015	1.47986	0.223797	0.378686
SAP18	0.0183329	5.80418	0.59803	0.439331	0.598762
MRPL57	-0.0363075	4.83477	2.09889	0.147407	0.283984
MICU2	0.0122534	5.1194	0.31353	0.575522	0.71542
SACS	-0.0116504	3.5285	0.148841	0.699645	0.810479
PARP4	0.041715	6.69575	4.05706	0.0439869	0.118046
RNF6	0.0352162	4.63788	2.2716	0.131764	0.261624
USP12	0.0141702	4.89574	0.275464	0.59969	0.733574
RPL21	-0.042686	8.49332	2.3144	0.12818	0.256723
GTF3A	-0.0421062	6.60969	2.32183	0.12757	0.25589
MTIF3	-0.029022	5.19846	2.00074	0.157223	0.296261
POMP	0.0541358	6.15278	4.41325	0.0356607	0.10122
SLC46A3	0.0411356	4.42173	2.40243	0.121147	0.247209
SLC7A1	0.0198516	4.61455	0.444254	0.505076	0.657788
HMGB1	0.0343889	7.63811	1.60192	0.205632	0.356727
USPL1	-0.0270259	4.39998	1.16535	0.280359	0.441675
HSPH1	0.0126855	7.06659	0.0425543	0.836567	0.901393
FRY	-0.0351539	5.98161	0.901382	0.342412	0.506492
N4BP2L1	-0.0297826	5.19493	1.04033	0.307746	0.470657
N4BP2L2	0.018762	7.31524	0.554567	0.456457	0.614642
PDS5B	0.0276922	4.727	1.65772	0.197911	0.348065
ALG5	0.0134299	4.00982	0.253901	0.614342	0.744963
EXOSC8	-0.0285709	3.92586	1.05243	0.304949	0.468116
UFM1	0.0303927	5.07315	1.33931	0.247155	0.405899
NHLRC3	0.0281314	3.75808	1.43307	0.231265	0.387899
FOXO1	-0.0229035	5.12188	0.814554	0.366777	0.530977
MRPS31	-0.0102618	3.9632	0.168342	0.681589	0.797918
WBP4	0.00246596	4.15334	0.0110967	0.916105	0.949313
MTRF1	-0.00772169	3.57148	0.124199	0.724524	0.82768
NAA16	-0.0370973	4.07063	2.4144	0.120224	0.245677
RGCC	-0.0524904	5.01526	3.16441	0.0752597	0.174556
VWA8	0.0373513	3.52655	1.60648	0.204987	0.356087
AKAP11	-0.0177362	4.75502	0.400622	0.526768	0.675805
EPSTI1	0.0438275	7.8812	1.47557	0.224469	0.379474
DNAJC15	-0.00548491	5.43654	0.0291166	0.86451	0.917539
GPALPP1	-0.0186549	3.92214	0.450476	0.502109	0.655746
GTF2F2	0.0188537	4.62523	0.647398	0.421045	0.582278
TPT1	0.0198693	11.1569	0.533241	0.465248	0.622924
TPT1-AS1	0.00803089	3.99415	0.0897539	0.76449	0.85442
SLC25A30	-0.018361	3.55811	0.685618	0.407659	0.570375
COG3	0.0354922	4.6065	2.81342	0.0934787	0.203411
ZC3H13	-0.023507	5.12597	1.40808	0.235376	0.392435
LRCH1	0.0226717	3.81158	0.852038	0.355977	0.520865
ESD	-0.0395029	4.76131	3.08133	0.0791959	0.180803
SUCLA2	0.0193377	4.13124	0.733173	0.391857	0.555528
MED4	0.0335345	4.90382	2.29755	0.129578	0.258454
LPAR6	-0.0488459	5.41438	1.48279	0.223339	0.378193
RCBTB2	0.0106686	5.35212	0.16918	0.680842	0.797347
RCBTB1	0.0463014	4.42718	4.04611	0.0442732	0.118695
EBPL	0.0132391	3.98537	0.369134	0.543477	0.689742
KPNA3	0.00549233	4.88262	0.0339131	0.853892	0.911452
DLEU2	0.0420538	4.86641	3.52539	0.0604356	0.149501
TRIM13	-0.0258615	4.3676	1.04834	0.305891	0.468897
WDFY2	-0.0024069	6.50275	0.0123728	0.911432	0.945748
VPS36	0.0221455	5.58701	1.06317	0.302494	0.465395
SUGT1	-0.0323497	4.89318	1.49301	0.221751	0.376748
DIS3	-0.00665829	5.25378	0.0843463	0.771492	0.859756
COMMD6	-0.0267174	6.14298	0.674933	0.411337	0.573407
KCTD12	0.0693781	6.96898	3.01225	0.0826377	0.186258
CLN5	-0.0256557	4.11386	0.669704	0.413155	0.575267
MYCBP2	-0.0229974	6.72164	1.04028	0.307755	0.470657
OBI1	0.00994528	3.63319	0.195586	0.658308	0.779686
RBM26	-0.0262892	5.72863	1.39362	0.237795	0.395323
ABCC4	-0.02386	3.84379	0.859287	0.353938	0.518692
RAP2A	-0.0106908	4.3415	0.160567	0.688635	0.802899
IPO5	-0.0255903	5.6974	1.08581	0.297401	0.460096
STK24	0.0415015	7.04705	3.14143	0.0763268	0.175911
GPR183	-0.0169283	4.8659	0.27635	0.599104	0.733086
TPP2	-0.0194694	5.35667	0.696425	0.403988	0.566786
ARGLU1	0.0171322	7.14008	0.631257	0.426895	0.586677
TNFSF13B	0.0488627	8.25903	3.54237	0.0598198	0.148181
IRS2	0.0840482	6.02347	4.39005	0.0361492	0.102417
NAXD	-0.0243005	5.28865	1.70159	0.19208	0.340804
ING1	0.0187556	4.53523	0.656043	0.417961	0.579853
ANKRD10	0.00120129	7.48959	0.00267735	0.958733	0.975694
ARHGEF7	0.000317631	5.7904	0.000276582	0.986731	0.991362
TUBGCP3	-0.0111347	4.78707	0.321754	0.570555	0.711552
PCID2	-0.0422139	5.57624	3.26155	0.0709222	0.166876
CUL4A	-0.0392708	5.87995	3.27706	0.0702549	0.165692
DCUN1D2	-0.0106885	4.30882	0.162744	0.686643	0.801704
TTC5	-0.0358093	4.07108	2.53376	0.111435	0.231914
CCNB1IP1	-0.0583876	3.56221	3.13846	0.0764662	0.176082
RPPH1	0.00203562	5.14248	0.00443568	0.946899	0.968575
TEP1	-0.014719	7.2995	0.343133	0.558026	0.701055
PIP4P1	-0.0132315	5.88231	0.326046	0.567996	0.709418
PNP	0.0297984	6.7435	1.46356	0.226364	0.381791
RNASE6	-0.0317755	4.31993	0.553899	0.456729	0.614758
RNASE2	0.0449461	5.7942	1.09055	0.296349	0.459309
ARHGEF40	0.00293546	6.84295	0.00925599	0.923355	0.953942
LINC00641	0.0354596	4.15651	2.29348	0.129919	0.258853
HNRNPC	0.044252	9.31874	3.57487	0.0586599	0.146076
SUPT16H	-0.0188206	6.01375	0.888635	0.345848	0.510093
CHD8	0.0243623	6.85394	1.24289	0.264915	0.424352
RAB2B	0.016899	4.84757	0.334057	0.56328	0.705792
METTL3	-0.0337228	5.44932	3.06728	0.0798829	0.181716
DAD1	-0.00158467	6.59536	0.00499478	0.943657	0.967052
ABHD4	0.0411843	5.27473	3.19747	0.0737523	0.172002
SLC7A7	-0.0461275	7.48938	3.3656	0.0665712	0.159331
MRPL52	-0.0423689	5.19151	3.35175	0.0671338	0.160303
REM2	-0.0107535	4.87437	0.162172	0.687165	0.801997
PRMT5	0.0295395	5.52604	1.85078	0.173693	0.317168
HAUS4	0.0550544	6.824	4.13015	0.0421256	0.114463
PSMB5	-0.00174511	5.39907	0.00790615	0.929148	0.957761
ACIN1	0.0102596	8.03237	0.207734	0.648549	0.772102
C14orf119	0.0223091	5.55427	0.772465	0.379455	0.543217
HOMEZ	-0.0196402	3.42098	0.489611	0.484101	0.639645
BCL2L2	0.0129029	3.436	0.384901	0.534992	0.68264
PABPN1	-0.0170285	5.20445	0.399896	0.527143	0.676097
CMTM5	0.0152941	3.65696	0.237756	0.625832	0.754325
NGDN	-0.0417288	4.52634	2.7724	0.0959025	0.20708
AP1G2	-0.0190805	7.67358	0.788665	0.374504	0.539232
DCAF11	-0.0119868	6.88956	0.26738	0.605094	0.737149
PSME1	-0.00679342	8.49792	0.0610742	0.804806	0.879564
PSME2	-0.0121663	7.73141	0.134412	0.713901	0.820919
RNF31	-0.0355912	6.92121	1.89144	0.169039	0.311326
IRF9	0.0240723	7.61152	0.808008	0.36871	0.533308
REC8	0.00445543	5.09641	0.0422128	0.837215	0.90188
TM9SF1	0.000703713	4.8275	0.00106169	0.974007	0.983938
NEDD8	-0.024546	5.88868	1.52814	0.216392	0.370171
GMPR2	0.000813184	6.31771	0.00130455	0.971188	0.982163
TINF2	0.0183399	6.68991	0.826041	0.36342	0.527637
NOP9	-0.0474948	5.07281	3.36982	0.0664011	0.159007
CIDEB	-0.0373121	5.19334	2.90043	0.0885558	0.195153
LTB4R	0.0539979	6.16806	2.47889	0.115383	0.237927
ADCY4	0.0424821	3.7246	1.97154	0.160285	0.299822
RIPK3	0.0151626	5.31664	0.558476	0.454875	0.613139
KHNYN	0.0061165	8.03967	0.0533449	0.817342	0.888478
GZMH	-0.0193142	6.6668	0.482773	0.487169	0.642606
G2E3	0.0171766	3.51243	0.427401	0.513267	0.665159
STRN3	0.0479903	4.02882	3.84371	0.0499329	0.130134
HECTD1	0.0109747	5.99019	0.348699	0.55485	0.698209
HEATR5A	0.0440444	4.03035	3.74896	0.0528405	0.135427
SPTSSA	0.0465356	3.85497	2.91013	0.0880245	0.194405
EAPP	0.0192879	5.31995	0.670638	0.412829	0.574901
SNX6	0.0217679	6.63003	1.0005	0.317189	0.481246
PPP2R3C	0.0274799	5.99984	1.11375	0.291268	0.453311
PRORP	-0.0251141	5.218	1.41296	0.234566	0.39144
RALGAPA1	-0.00689779	3.94042	0.0733253	0.786555	0.868811
TRAPPC6B	0.0478999	4.47309	3.70225	0.0543391	0.138274
PNN	0.022636	5.75165	1.22908	0.267587	0.427183
MIA2	0.0231278	5.18001	1.34708	0.245789	0.404449
FBXO33	0.0273702	5.31656	1.38618	0.239051	0.396635
KLHL28	0.0244719	3.88273	1.22768	0.267858	0.427542
PRPF39	-0.0299954	4.05115	1.14129	0.285379	0.447439
FKBP3	-0.0565605	5.28646	3.79554	0.0513894	0.132839
MIS18BP1	-0.0149823	5.15824	0.26585	0.606129	0.737938
RPS29	-0.00719857	7.89463	0.0710157	0.789864	0.870414
LRR1	0.0304283	3.51543	1.57246	0.20985	0.362006
RPL36AL	0.00832082	6.38067	0.110423	0.739663	0.837982
KLHDC2	-0.0237829	5.32828	0.799865	0.371134	0.535857
NEMF	-0.0403009	5.83727	2.51544	0.112736	0.234041
ARF6	0.0207043	7.25428	0.779515	0.377289	0.541717
DMAC2L	-0.0599674	4.29959	3.88352	0.0487621	0.127661
MAP4K5	-0.00529212	4.11262	0.0528899	0.818109	0.888918
NIN	0.048996	7.59158	4.33067	0.0374314	0.105016
RTRAF	-0.0257016	5.33436	0.890454	0.345354	0.509535
PTGER2	0.0411157	4.79518	2.38293	0.122667	0.24926
PSMC6	0.0334048	6.26186	2.00815	0.156456	0.294998
STYX	-0.011898	4.34451	0.20456	0.651065	0.774196
DDHD1	-0.0551555	5.23964	3.45066	0.0632264	0.153805
CNIH1	-0.00134432	4.86273	0.00221746	0.962442	0.977824
CGRRF1	0.0289762	3.57785	0.820323	0.365086	0.529064
SOCS4	0.0249666	4.26384	0.89412	0.344363	0.508317
LGALS3	-0.0383419	7.53768	1.47925	0.223893	0.378736
ATG14	-0.0147359	4.12784	0.304832	0.580869	0.719249
KTN1	-0.0326963	6.20506	1.87671	0.170709	0.313148
EXOC5	0.0443684	4.99351	3.26782	0.0706514	0.166414
NAA30	0.00821048	3.88046	0.127034	0.721527	0.825787
PSMA3	-0.0204266	6.12781	0.523108	0.469519	0.626653
PSMA3-AS1	0.02824	5.99198	1.83764	0.175227	0.319147
ARID4A	-0.00688748	5.93379	0.103461	0.747715	0.842722
KIAA0586	-0.0161007	3.79529	0.532901	0.46539	0.623024
DAAM1	-0.0200139	3.58759	0.4128	0.520552	0.671668
PCNX4	-0.0169523	4.6041	0.517735	0.47181	0.628588
DHRS7	0.0356384	6.51677	1.65222	0.198658	0.348978
PPM1A	-0.00964074	7.38012	0.128212	0.720293	0.824869
PRKCH	-0.0475622	6.4079	4.18637	0.0407503	0.111705
PPP2R5E	-0.0182262	5.10556	0.654074	0.41866	0.580308
WDR89	-0.055214	3.47997	4.16597	0.0412438	0.112555
SYNE2	0.00269146	7.42676	0.00939171	0.922797	0.953778
MTHFD1	-0.00881859	4.83144	0.0932594	0.760074	0.851153
ZBTB25	-0.0473749	4.37781	3.99487	0.0456391	0.121313
ZBTB1	0.00857343	5.1292	0.158364	0.690667	0.804539
SPTB	-0.000649641	6.6037	0.000150409	0.990215	0.99416
CHURC1	0.037013	6.58788	1.57049	0.210137	0.362433
MAX	0.0220197	7.81357	0.776281	0.378281	0.542549
FUT8	0.012773	4.03832	0.242585	0.622345	0.751402
ATP6V1D	0.0346367	5.30397	2.61776	0.105673	0.222693
EIF2S1	0.0172505	5.55113	0.519566	0.471027	0.62774
PIGH	-0.0184426	3.65535	0.410778	0.521575	0.672281
VTI1B	-0.0319024	6.23624	1.68189	0.194673	0.343421
RDH11	-0.00930215	4.78706	0.217257	0.641138	0.766516
ZFYVE26	0.0367732	6.00581	2.37663	0.123163	0.249717
ZFP36L1	0.0466274	8.47835	1.98376	0.158995	0.298257
DCAF5	-0.00840024	6.54122	0.157042	0.691894	0.805067
ERH	-0.00622615	5.98102	0.0543923	0.815589	0.887514
SLC39A9	0.0149514	5.41952	0.565514	0.452047	0.610342
SRSF5	0.0177615	7.97826	0.398369	0.527933	0.67696
MED6	0.0216693	3.9792	1.08945	0.296593	0.459465
ZFYVE1	0.0154214	5.29107	0.480471	0.488209	0.643374
RBM25	-0.00257493	6.12172	0.0161085	0.899004	0.938459
RIOX1	-0.0429869	4.10896	3.42489	0.0642204	0.155409
PNMA1	0.00457217	4.73535	0.0393736	0.84271	0.904964
MIDEAS	-0.0183297	6.06827	0.767013	0.381143	0.544786
ABCD4	-0.0249754	5.3395	1.42574	0.232461	0.388842
NPC2	0.0302329	7.48361	1.0796	0.298787	0.461465
ISCA2	-0.0211427	4.60454	0.800819	0.370849	0.535703
LOC105370567	0.0127071	3.59408	0.257893	0.611571	0.74268
FCF1	-0.01676	5.60215	0.751054	0.386143	0.549883
YLPM1	-0.041936	5.23859	3.1905	0.0740673	0.172477
DLST	-0.0141897	6.58383	0.465459	0.495084	0.649553
EIF2B2	-0.0159303	4.69867	0.611757	0.434127	0.593692
NEK9	0.032253	6.78687	2.29259	0.129993	0.25894
TMED10	0.0121557	7.03863	0.251136	0.616276	0.746129
BATF	0.055418	6.23108	3.48712	0.0618481	0.151979
FLVCR2	0.053979	5.75913	2.81199	0.0935625	0.203411
ERG28	-0.0323155	3.73075	1.74938	0.185954	0.333137
GPATCH2L	0.0278664	6.35739	1.57725	0.209157	0.361285
VASH1	-0.0212407	6.19527	0.250662	0.616609	0.746336
CIPC	-0.0212191	3.55942	0.541325	0.461884	0.619412
VIPAS39	-0.0108705	5.09203	0.307717	0.579084	0.717638
AHSA1	0.0218792	6.61424	0.210001	0.646767	0.770989
SLIRP	0.00309589	4.24579	0.00697938	0.93342	0.960551
SNW1	0.0200561	5.68501	0.996279	0.318213	0.482164
GPR65	0.0588837	6.72357	3.15093	0.0758836	0.175328
ZC3H14	-0.0317596	4.26144	2.05943	0.151267	0.288643
FOXN3	-0.0222947	6.38028	1.11619	0.29074	0.452839
TDP1	-0.0546061	4.03887	3.75833	0.052545	0.13503
PSMC1	0.0302247	6.06765	2.34752	0.125483	0.252916
NRDE2	-0.00838079	5.30209	0.148791	0.699693	0.810479
CALM1	0.00966341	8.24771	0.199891	0.654809	0.776842
RPS6KA5	-0.0667723	4.52421	4.26487	0.0389081	0.10817
DGLUCY	0.0098987	7.53908	0.13185	0.716521	0.822447
LOC105370624	-0.0209538	4.47667	0.887542	0.346144	0.51021
PPP4R3A	-0.00556617	6.51168	0.0734958	0.786313	0.868811
TRIP11	-0.0166962	4.802	0.552801	0.457176	0.614758
ATXN3	0.0110277	4.80546	0.183624	0.668277	0.787643
NDUFB1	0.00475176	5.64387	0.0442303	0.833426	0.89885
CPSF2	0.00977355	5.72084	0.201526	0.653492	0.77598
SLC24A4	-0.0298025	5.86833	0.588941	0.442829	0.602548
RIN3	0.0369605	8.0316	1.83301	0.175772	0.319822
GOLGA5	0.0421406	4.55723	3.34056	0.0675918	0.161104
ITPK1	-0.0421948	7.31702	2.60793	0.10633	0.223719
MOAP1	-0.0268913	4.46404	1.36072	0.243413	0.401616
UBR7	-0.0263782	3.91974	1.48547	0.222921	0.378037
BTBD7	-0.00297653	4.00674	0.020084	0.887303	0.931632
DDX24	-0.0529932	5.84137	4.19323	0.0405857	0.111387
IFI27	-0.0766188	6.50306	1.27911	0.258065	0.417411
IFI27L2	-0.0459433	4.49721	3.56763	0.0589164	0.146654
CLMN	-0.00536981	4.98176	0.0314139	0.85932	0.914773
SYNE3	-0.0176388	6.9683	0.737891	0.390337	0.5538
GLRX5	-0.00848145	6.74676	0.0602081	0.806167	0.880305
ATG2B	0.00928713	4.68126	0.149879	0.698651	0.80996
GSKIP	0.025439	4.5604	0.81731	0.365968	0.530092
VRK1	-0.00278007	4.02312	0.00973564	0.921401	0.952885
SETD3	0.0134447	5.78461	0.465742	0.494952	0.649553
CCNK	0.0344376	5.77049	2.06534	0.150681	0.287883
SLC25A29	-0.0271334	5.20835	1.29367	0.255372	0.414294
PPP2R5C	-0.00248552	6.975	0.0151141	0.902155	0.939511
LOC107984659	-0.0423684	4.38857	3.22661	0.0724505	0.169481
DYNC1H1	-0.0391114	7.32111	2.77345	0.0958391	0.206992
HSP90AA1	0.0759446	10.6098	2.06879	0.150341	0.28765
WDR20	0.0326335	4.70571	2.71157	0.0996228	0.213511
ZNF839	0.0451987	5.20939	3.38009	0.0659883	0.158224
CINP	-0.0111257	4.8315	0.287096	0.592088	0.727207
RCOR1	0.0497247	6.17882	3.19089	0.0740497	0.172477
TRAF3	0.00417777	6.12851	0.0359171	0.849687	0.908809
CDC42BPB	0.00786547	4.17355	0.0954728	0.757332	0.84984
TNFAIP2	0.0380795	10.4738	0.985809	0.320769	0.48494
EIF5	0.00665701	7.56452	0.0857142	0.769698	0.85838
MARK3	0.0318274	7.45673	2.0159	0.155659	0.293915
BAG5	-0.00506341	4.84278	0.0578651	0.809903	0.883312
COA8	-0.0389143	4.17688	3.14196	0.0763019	0.175898
KLC1	0.0229223	7.0951	0.856104	0.354831	0.519533
ZFYVE21	0.00096753	3.48602	0.00198598	0.964455	0.978918
ATP5MJ	0.0200021	6.11083	0.494872	0.481762	0.637098
AKT1	-0.0262456	7.94372	1.13733	0.286217	0.448086
CDCA4	-0.00212864	4.11207	0.010415	0.918714	0.951237
CRIP1	-0.0430123	7.48673	3.08596	0.0789704	0.180437
TEDC1	-0.045135	4.32591	3.95971	0.0466018	0.123165
IGHA2	0.0819631	7.07682	3.41021	0.0647943	0.156461
IGHG2	0.00877542	6.55956	0.0369691	0.847528	0.908163
IGHA1	0.0426763	8.33308	1.03037	0.310071	0.473254
IGHD	-0.0631684	4.95555	3.09101	0.0787261	0.180043
IGHM	0.0655645	9.97763	3.53856	0.0599575	0.148482
FAM30A	-0.0479107	5.02074	2.38054	0.122855	0.249325
IGHV3-15	0.109556	4.56779	2.9092	0.0880758	0.194422
IGHV3-23	0.0972897	4.80399	4.13156	0.0420906	0.114459
HERC2P2	0.0648861	4.49847	2.12513	0.1449	0.280683
NIPA2	0.0298583	4.84971	1.32254	0.250137	0.409051
CYFIP1	0.01899	4.52054	0.46835	0.493747	0.648546
SNHG14	-0.0546485	3.47482	2.94826	0.08597	0.191287
UBE3A	-0.0372764	5.65469	2.35147	0.125165	0.2526
HERC2	-0.035493	4.58126	1.6136	0.203986	0.354952
MTMR10	0.0278128	4.82178	1.61893	0.203241	0.35404
KLF13	0.0154974	7.24384	0.45258	0.501112	0.655125
AVEN	-0.0203606	3.61302	0.690804	0.405891	0.568594
EMC7	0.0279059	5.86457	1.9157	0.166331	0.307878
KATNBL1	0.00149082	4.58028	0.00309932	0.955603	0.973476
EMC4	0.0080445	5.58344	0.172675	0.677745	0.794656
AQR	-0.0176321	4.96395	0.696075	0.404106	0.566786
ZNF770	0.0219807	4.68702	0.961076	0.326916	0.491222
FAM98B	0.000428234	3.6052	0.000323118	0.985658	0.990836
RASGRP1	-0.0408054	5.60069	2.38491	0.122512	0.249055
EIF2AK4	-0.0201563	4.59693	0.567957	0.451072	0.60944
SRP14	0.0098755	6.91119	0.115541	0.733922	0.833529
PLCB2	-0.0153358	8.59803	0.220708	0.638501	0.764888
INAFM2	0.0100916	5.57759	0.256435	0.61258	0.743512
CCDC32	-0.000728277	5.4196	0.00128664	0.971386	0.982163
RMDN3	-0.0193616	4.71898	0.639278	0.423973	0.584858
VPS18	0.0212386	6.04902	0.699545	0.402937	0.566092
INO80	-0.028957	5.25809	1.80277	0.179378	0.324332
OIP5-AS1	-0.0241391	6.65815	0.951713	0.329284	0.493336
NUSAP1	0.0482473	3.72445	2.29536	0.129761	0.258652
NDUFAF1	0.0513165	4.93919	4.41646	0.0355938	0.101124
RTF1	0.0338359	5.706	2.90968	0.0880495	0.19441
EHD4	0.039969	5.03938	3.18968	0.0741047	0.172517
VPS39	0.00517885	7.02798	0.0529282	0.818044	0.888918
TMEM87A	0.00662253	5.49662	0.114065	0.735563	0.834877
GANC	-0.0369883	4.63199	3.04471	0.0810005	0.183106
ZNF106	0.0454555	7.76879	2.11983	0.145402	0.281208
HAUS2	-0.0105214	4.05716	0.242443	0.622447	0.751427
TTBK2	0.0213311	4.85423	1.17051	0.279296	0.440376
TMEM62	-0.00653465	4.09132	0.053401	0.817247	0.888478
EPB42	-0.0427108	7.11399	1.24377	0.264745	0.424352
ZSCAN29	-0.000685809	4.64542	0.00105056	0.974143	0.983938
TP53BP1	0.00462456	5.15135	0.0403456	0.840806	0.903919
PDIA3	0.0599924	7.49731	4.17606	0.0409989	0.112086
SERF2	0.00571593	9.41172	0.0626263	0.802392	0.878034
MFAP1	0.0322319	4.83131	1.54805	0.213423	0.366555
GOLM2	0.0375508	5.85146	3.38788	0.0656774	0.157643
CTDSPL2	-0.0130317	4.20953	0.228711	0.632482	0.759754
EIF3J	0.00245028	5.09538	0.00925244	0.92337	0.953942
SPG11	0.0233487	6.87046	1.36905	0.241976	0.400177
PATL2	-0.000363594	5.02782	0.000233925	0.987797	0.992325
LOC100419583	0.0448664	6.24376	2.45961	0.116808	0.240059
SPATA5L1	0.0220993	3.83807	1.06922	0.301121	0.464058
DUT	-0.0168813	6.07578	0.591369	0.44189	0.601538
EID1	-0.0038834	5.90689	0.0298137	0.862914	0.916373
COPS2	0.029993	5.65943	0.952544	0.329073	0.493179
GALK2	0.00805602	4.14139	0.152742	0.695929	0.80772
GABPB1-IT1	-0.0272698	5.16327	1.03467	0.309065	0.472189
USP8	0.0187984	6.00146	0.833619	0.361228	0.526113
TRPM7	-0.0043746	4.93661	0.040511	0.840485	0.903919
AP4E1	-0.00381435	3.79609	0.0287816	0.865284	0.917702
LYSMD2	-0.0392493	5.64394	1.36364	0.242907	0.400997
TMOD2	0.00554118	5.22335	0.0228333	0.879891	0.926811
MYO5A	0.0122009	5.72443	0.273295	0.60113	0.734388
ARPP19	0.0360109	6.07897	3.27072	0.0705266	0.166163
FAM214A	0.0158918	4.76518	0.430646	0.511672	0.663653
RSL24D1	0.016249	6.8634	0.331096	0.565014	0.707099
PIGBOS1	0.015747	4.28902	0.522244	0.469886	0.626946
PIGB	-0.0334842	4.15308	1.19326	0.274673	0.4357
RFX7	-0.0320294	4.0743	1.26163	0.261342	0.42101
ZNF280D	0.0446921	3.98199	2.20318	0.137726	0.269566
TCF12	0.0110657	4.56195	0.191243	0.661884	0.782915
ADAM10	0.0296288	6.98689	1.60551	0.205124	0.35619
MINDY2	-0.0292524	4.79963	1.28326	0.257294	0.416458
SLTM	-0.0226213	5.77665	1.2638	0.260933	0.420425
GTF2A2	0.0191613	5.34176	0.613653	0.433416	0.592895
ANXA2	0.0342004	8.68079	2.38106	0.122814	0.249325
ICE2	-0.0281457	4.35485	1.15261	0.283003	0.444775
RORA	-0.0504403	5.07743	3.28549	0.0698948	0.165181
VPS13C	-0.00749866	6.50159	0.116124	0.733277	0.833413
TPM1	0.0160799	4.37952	0.502554	0.47838	0.633869
RPS27L	-0.0213251	5.54946	0.40785	0.523063	0.67275
APH1B	0.0427641	4.55126	2.59453	0.107233	0.225237
USP3	0.0434134	6.99425	4.00994	0.0452329	0.120407
HERC1	-0.0326931	7.10017	1.58615	0.207877	0.359818
DAPK2	0.0297188	6.28477	0.437675	0.508247	0.660514
CIAO2A	0.0114335	5.74496	0.209454	0.647195	0.770989
PPIB	0.0255851	8.55905	1.30257	0.253745	0.412495
CSNK1G1	0.0239679	5.00827	1.1817	0.27701	0.437898
TRIP4	0.0236825	5.31422	1.35317	0.244725	0.403274
OAZ2	-0.0108587	7.42509	0.139694	0.708586	0.817014
PLEKHO2	0.0305391	8.57828	1.22986	0.267435	0.42707
LOC107984754	-0.0525974	5.26239	3.16491	0.0752366	0.174556
SPG21	0.00580387	6.97597	0.0663225	0.796768	0.874896
MTFMT	-0.012121	3.39617	0.291944	0.588978	0.726036
CLPX	0.0066144	4.88978	0.0940647	0.759072	0.850852
PARP16	-0.0194302	3.58024	0.425836	0.514039	0.66598
DPP8	0.00732469	5.59383	0.142072	0.70623	0.815204
HACD3	-0.0265515	3.80275	0.757909	0.383984	0.547741
INTS14	-0.0155576	4.14695	0.454479	0.500216	0.654367
DENND4A	0.0212632	5.60422	0.772904	0.37932	0.543193
RAB11A	0.041189	6.67277	3.60092	0.0577477	0.144462
SNAPC5	-0.0441895	4.14973	2.82375	0.0928791	0.202336
RPL4	-0.0499281	9.80996	4.02243	0.044899	0.119889
SMAD3	-0.0325849	5.99284	1.75351	0.185436	0.332672
AAGAB	0.0126229	5.49657	0.396411	0.528948	0.677563
CALML4	0.0135965	4.50507	0.420724	0.516576	0.66813
FEM1B	0.0223566	5.04576	1.06428	0.302241	0.465239
ANP32A-IT1	0.0220459	3.95282	0.479135	0.488814	0.64371
RPLP1	-0.0190004	9.70199	0.700792	0.402518	0.565791
PKM	0.0449709	9.64539	2.29228	0.130019	0.25894
PARP6	-0.0198649	5.77415	0.656626	0.417754	0.579741
CELF6	-0.00110559	3.44818	0.0022892	0.961839	0.977665
HEXA	-0.0283442	5.92911	1.80711	0.178856	0.323769
ADPGK	0.0319405	7.77418	1.75754	0.184932	0.331897
STOML1	0.0119799	4.42461	0.29309	0.588247	0.725555
PML	0.0450201	8.21719	1.78855	0.181103	0.326681
SEMA7A	-0.0198891	3.96205	0.50546	0.477111	0.632951
ARID3B	0.0196356	5.93911	0.691846	0.405537	0.568184
CLK3	0.037852	7.28578	2.08835	0.148426	0.285234
EDC3	-0.03976	5.27092	2.95649	0.0855333	0.190776
CSK	-0.00862813	9.03023	0.136499	0.711786	0.819306
SCAMP2	0.00728868	6.60647	0.121588	0.727318	0.828893
FAM219B	-0.0351598	5.95555	2.25422	0.13325	0.263565
COX5A	-0.0334883	5.95832	2.15877	0.141758	0.275699
PPCDC	0.0114622	6.6522	0.137441	0.710838	0.81842
C15orf39	-0.00103766	8.01796	0.00135376	0.97065	0.981814
COMMD4	-0.0222143	5.05346	1.17749	0.277868	0.438726
NEIL1	0.0382721	4.25344	1.59731	0.206285	0.357331
MAN2C1	-0.0254636	7.23402	0.773091	0.379262	0.543193
SIN3A	-0.0126317	5.66822	0.255256	0.613399	0.744212
PTPN9	0.0307199	4.9657	2.30989	0.128553	0.257133
SNUPN	-0.0146253	4.39673	0.463482	0.496001	0.650383
UBE2Q2	0.00711507	4.41065	0.0628719	0.802013	0.878034
FBXO22	-0.0148346	4.31127	0.392197	0.531147	0.679623
ETFA	0.00846266	6.11668	0.148492	0.69998	0.810479
SCAPER	-0.0257536	4.24645	0.67939	0.409797	0.572035
RCN2	0.0200259	3.4899	0.440751	0.50676	0.659232
PSTPIP1	0.00330695	7.9669	0.0123061	0.91167	0.945888
TSPAN3	-0.0212087	5.2839	0.524103	0.469096	0.626347
HMG20A	-0.0294098	4.49144	1.69458	0.192998	0.341787
TBC1D2B	0.0320799	7.43412	1.51594	0.218234	0.372423
IDH3A	-0.00313346	4.84303	0.0171591	0.895781	0.936901
DNAJA4	0.0356462	6.30926	0.744953	0.388079	0.551616
WDR61	-0.0427529	4.8114	3.31309	0.06873	0.163015
IREB2	0.0359507	5.68058	2.7929	0.094683	0.205054
PSMA4	0.0356921	7.97048	1.36387	0.242868	0.400997
TMED3	-0.0368619	5.56789	2.89355	0.0889347	0.195707
FAH	-0.047053	3.7234	3.26118	0.0709382	0.166876
MESD	-0.0100801	5.32329	0.249469	0.617449	0.74696
TLNRD1	0.0107187	5.74761	0.145808	0.702574	0.812258
IL16	-0.0536571	8.62188	3.10328	0.0781349	0.178958
WHAMM	-0.00279057	4.97646	0.0157606	0.900095	0.938689
RAMAC	0.0212399	4.59663	0.783375	0.376111	0.540616
BTBD1	0.0422637	5.31599	3.7564	0.0526056	0.135073
SEC11A	-0.0220639	6.67107	0.940354	0.332187	0.496232
ZNF592	-0.00307548	6.95251	0.0182471	0.892547	0.934793
PDE8A	0.0109691	3.82484	0.224419	0.635693	0.762319
MRPL46	-0.0578014	3.72719	3.96977	0.046324	0.122673
AEN	-0.00668692	5.47318	0.0642839	0.799849	0.876501
ISG20	0.0329134	8.60363	1.34041	0.246961	0.405725
ABHD2	0.0435257	7.50505	1.99721	0.157589	0.296617
FANCI	0.015859	3.71983	0.412187	0.520862	0.671785
POLG	-0.017104	6.97899	0.547558	0.459317	0.616958
ANPEP	-0.0131322	7.48627	0.117595	0.731657	0.832395
ZNF710	-0.00925024	6.41094	0.157712	0.691272	0.804648
IDH2	-0.0379322	6.94343	3.1465	0.0760902	0.175638
SEMA4B	0.0374842	7.17489	1.32306	0.250044	0.409051
NGRN	-0.040346	6.15781	4.29387	0.0382499	0.106683
CRTC3	-0.0178893	6.28143	0.681686	0.409007	0.571322
BLM	0.019903	3.67751	0.685339	0.407754	0.570422
HDDC3	-0.0261454	4.41835	1.42597	0.232423	0.388842
UNC45A	-0.000716142	6.48606	0.000836737	0.976923	0.985812
VPS33B	-0.00219964	4.74547	0.00976079	0.9213	0.952885
LOC107984747	-0.0237196	4.26193	0.535608	0.464258	0.622143
CHASERR	0.0195903	6.90552	0.513321	0.473705	0.630123
CHD2	0.0313302	7.62483	1.39286	0.237924	0.395394
LRRC28	-0.0369398	3.7218	2.64366	0.103963	0.219996
PRKXP1	-0.0767444	4.86295	3.89638	0.0483904	0.127013
LINS1	0.0161046	4.8436	0.553388	0.456937	0.614758
LRRK1	0.00304186	5.69141	0.018923	0.890587	0.93359
SELENOS	0.020971	5.45949	0.925477	0.336041	0.500215
SNRPA1	0.00491196	4.59178	0.0383319	0.844778	0.90619
TM2D3	0.0281341	5.03491	1.93189	0.164552	0.305322
POLR3K	-0.0473526	4.62535	4.27966	0.038571	0.10733
SNRNP25	-0.0354197	4.79594	1.65333	0.198506	0.348839
LUC7L	-0.0385883	5.28187	3.26598	0.0707306	0.16652
AXIN1	-0.0296566	6.91596	1.79121	0.180779	0.326224
MRPL28	0.0117618	5.7991	0.336792	0.561687	0.704404
PGAP6	-0.0189155	7.61722	0.576935	0.447516	0.606712
RAB40C	-0.0262171	5.17285	1.52223	0.217282	0.371003
RHOT2	-0.0456811	7.62997	3.81588	0.050769	0.131568
WDR24	-0.0354553	4.73082	3.33191	0.0679479	0.161618
CHTF18	-0.0441706	4.54522	2.6882	0.101094	0.21616
UBE2I	-0.0197612	6.71178	0.97908	0.322426	0.486786
BAIAP3	-0.0595089	4.58933	2.43826	0.118408	0.242587
GNPTG	-0.017396	6.39099	0.842482	0.358688	0.523611
UNKL	0.0173413	5.85885	0.629884	0.427398	0.587018
C16orf91	-0.00400585	3.53209	0.0417989	0.838004	0.902459
CLCN7	-0.0446968	7.34521	3.45459	0.0630764	0.153684
CRAMP1	-0.0407726	5.39091	3.40374	0.0650488	0.156763
JPT2	-0.0447373	4.93106	3.67719	0.0551616	0.13988
MAPK8IP3	-0.0266912	7.95777	1.18914	0.275502	0.436714
EME2	-0.0308362	5.31438	2.1791	0.139896	0.273058
NDUFB10	-0.0397468	5.64521	4.17825	0.0409459	0.111984
RPS2	-0.0318534	10.1462	1.98078	0.159308	0.298661
ZNF598	-0.0292853	5.80412	1.48217	0.223436	0.378214
TSC2	-0.0385601	6.30644	3.10408	0.0780962	0.178914
TRAF7	-0.0230684	6.70691	1.40355	0.23613	0.393336
E4F1	-0.0398725	5.84655	4.0206	0.0449478	0.119961
RNPS1	-0.0171571	6.70849	0.643788	0.422342	0.583208
ATP6V0C	0.0114923	7.92483	0.168487	0.68146	0.797868
AMDHD2	-0.0252255	5.90909	0.921455	0.337093	0.501215
PDPK1	0.0343254	6.40949	2.43144	0.118924	0.243482
ERVK13-1	-0.0509923	4.7798	1.69086	0.193487	0.342263
KCTD5	0.0186243	5.40497	0.859124	0.353984	0.518692
SRRM2	-0.0252281	9.27655	1.01166	0.314505	0.478263
ELOB	-0.0435818	7.44833	3.06105	0.0801897	0.182034
FLYWCH2	-0.0426684	4.05669	3.42482	0.0642232	0.155409
PAQR4	0.0155476	4.61592	0.46649	0.494606	0.649387
MMP25	0.0938019	10.061	2.96349	0.0851641	0.190137
IL32	-0.0581087	8.83256	3.73079	0.053418	0.136578
ZNF213	0.0213032	4.83095	0.749731	0.386561	0.550309
MEFV	0.0478824	8.66944	1.99703	0.157608	0.296617
LINC00921	0.014162	4.03526	0.317283	0.573245	0.713494
ZNF75A	-0.0490353	4.2648	4.25461	0.0391439	0.108595
ZSCAN32	-0.0229611	4.38058	0.946557	0.330597	0.49466
NAA60	0.00611879	6.54121	0.0957002	0.757052	0.849837
SLX4	0.0176072	4.45708	0.646312	0.421434	0.582278
DNASE1	0.0099682	6.30535	0.10606	0.744675	0.840762
CREBBP	0.0353947	7.21055	1.44742	0.228942	0.384635
ADCY9	-0.051205	3.5357	3.89326	0.0484803	0.127176
MGRN1	0.0383955	6.54399	1.32133	0.250353	0.409051
ROGDI	-0.0515059	6.02263	3.84202	0.0499834	0.130225
GLYR1	0.0320336	7.17569	1.94086	0.163576	0.304062
UBN1	0.0339546	7.79569	0.973277	0.323864	0.488156
METTL22	-0.0244415	5.4331	1.39936	0.23683	0.394288
ABAT	0.0348574	4.14633	1.27155	0.259476	0.418884
CARHSP1	-0.0250728	5.83688	1.00631	0.315788	0.479595
USP7	0.00576906	6.70626	0.083348	0.772811	0.860913
NUBP1	-0.0264023	5.03297	1.57941	0.208846	0.360906
CLEC16A	-0.0435	5.4746	4.29354	0.0382574	0.106683
SOCS1	0.0369465	6.66135	0.380871	0.537137	0.684149
TXNDC11	0.0603709	6.34472	3.88988	0.048578	0.12736
GSPT1	-0.011557	7.98129	0.116789	0.732543	0.832991
TNFRSF17	0.0234091	4.42925	0.295931	0.586444	0.723918
SNX29	-0.0496981	5.27509	4.38903	0.0361708	0.102442
CPPED1	-0.0142632	7.81406	0.232577	0.629619	0.757304
PARN	-0.0266734	3.90031	1.57489	0.209498	0.361603
BFAR	-0.0179102	4.91957	0.570958	0.449879	0.608718
PDXDC1	-0.0312606	4.80534	2.30339	0.129092	0.257829
NTAN1	-0.0553273	4.16141	3.383	0.0658722	0.158028
RRN3	-0.00792725	3.45893	0.124066	0.724666	0.827714
MARF1	0.00711222	6.55782	0.0942539	0.758837	0.850852
NDE1	-0.0364489	5.56445	2.58641	0.107784	0.22621
ABCC1	-0.000632054	5.40136	0.000748943	0.978167	0.986527
NOMO3	-0.0387785	5.06729	3.45557	0.0630389	0.153684
XYLT1	-0.0328526	4.17061	2.62358	0.105286	0.222054
NOMO2	-0.042263	5.54271	3.58642	0.0582537	0.145397
RPS15A	-0.0242337	8.93297	0.599221	0.438875	0.598407
ARL6IP1	0.0362475	6.71397	3.06204	0.0801408	0.181967
COQ7	0.0422759	3.60254	3.85844	0.0494964	0.129326
ITPRIPL2	0.0266965	4.95745	0.565887	0.451898	0.610288
GDE1	0.0200112	6.49242	0.876837	0.34907	0.513293
VPS35L	-0.00391956	4.94296	0.038627	0.844189	0.905895
THUMPD1	-0.0290188	5.05862	1.32212	0.250211	0.409051
NPIPB3	-0.0212038	3.86119	1.03662	0.308608	0.471569
LOC100190986	-0.0392179	3.87422	2.94041	0.0863888	0.192033
SMG1P3	-0.00812389	5.56323	0.148531	0.699943	0.810479
IGSF6	0.0483547	7.84109	1.39873	0.236936	0.394393
NPIPB4	-0.0165059	3.80067	0.583391	0.444986	0.604768
UQCRC2	-0.0422128	6.30494	3.55691	0.0592982	0.147365
POLR3E	-0.0448179	4.47222	2.80073	0.0942212	0.204361
SMG1P1	-0.00640173	4.30798	0.0643126	0.799805	0.876501
NPIPB5	-0.0382019	4.71795	2.75053	0.097222	0.209291
COG7	-0.0113286	3.92913	0.248871	0.617871	0.747274
GGA2	-0.0276059	6.968	1.4109	0.234907	0.391795
UBFD1	-0.0192327	5.13895	0.702518	0.401939	0.565207
NDUFAB1	0.00770947	4.17716	0.0812124	0.775661	0.86279
DCTN5	-0.0293631	6.29413	1.73945	0.187208	0.334469
PRKCB	0.0276002	8.66672	1.33622	0.247702	0.406391
RBBP6	-0.00374344	6.1841	0.0253904	0.873398	0.922082
ARHGAP17	-0.0392768	4.636	2.17062	0.140669	0.274144
LCMT1	-0.0418441	4.1682	4.10305	0.0428058	0.115618
IL21R	-0.0475224	5.84733	2.66048	0.102869	0.218384
GTF3C1	-0.0163744	6.00964	0.534924	0.464544	0.622344
KATNIP	0.00406478	6.17223	0.0369988	0.847467	0.908163
CLN3	-0.00322748	6.15822	0.0272507	0.868883	0.919741
APOBR	0.0631972	7.66886	2.62342	0.105298	0.222054
SULT1A1	-0.0354343	6.63768	1.69256	0.193264	0.342049
ATXN2L	-0.0164934	6.87311	0.571554	0.449642	0.60867
TUFM	-0.0133554	7.26389	0.358022	0.549607	0.694613
RABEP2	-0.0413687	5.71863	3.68687	0.0548425	0.139185
CD19	-0.00981364	6.27844	0.155335	0.693488	0.806131
LOC606724	-0.0306644	6.19566	1.66441	0.197009	0.346723
BOLA2	-0.0399202	4.18011	3.32181	0.0683666	0.162446
NPIPB12	-0.0238043	4.58618	1.21211	0.270915	0.431001
SMG1P2	-0.0160891	4.74811	0.653439	0.418886	0.580437
C16orf54	0.0219104	7.86691	0.903202	0.341925	0.505934
KIF22	-0.0531455	5.58693	4.20876	0.0402156	0.110755
PAGR1	-0.028654	6.18196	1.55512	0.212381	0.365072
CDIPT	0.00344785	7.24895	0.0202685	0.88679	0.931356
KCTD13	-0.0297353	4.99573	2.02919	0.154303	0.292375
TAOK2	-0.000288307	6.73948	0.000131182	0.990862	0.994427
ALDOA	0.051421	6.97384	3.03811	0.0813305	0.183762
PPP4C	0.0340493	7.5941	2.2281	0.13552	0.266609
YPEL3	-0.038246	8.33692	1.99761	0.157548	0.296617
GDPD3	0.0229102	4.78901	0.61686	0.432216	0.592047
MAPK3	0.0208805	6.81769	0.747933	0.387131	0.55078
CORO1A	0.00633084	10.7634	0.0601945	0.806189	0.880305
BOLA2B	-0.0399476	4.80087	1.86521	0.172025	0.315098
SMG1P5	-0.00339519	4.65108	0.0289775	0.864831	0.917562
CD2BP2	0.0121548	7.42969	0.223832	0.636136	0.762715
TBC1D10B	0.00351914	7.00562	0.016702	0.897171	0.937974
ITGAL	-0.0386917	8.94469	2.82139	0.093016	0.202558
ZNF768	-0.0477595	4.03791	3.48225	0.0620305	0.152224
ZNF747	-0.0443296	4.14604	3.2594	0.0710149	0.166971
ZNF764	-0.0285054	3.89784	1.5796	0.208818	0.360906
PRR14	0.0158564	6.13421	0.532508	0.465554	0.623153
FBRS	0.046571	7.82803	2.68635	0.101211	0.21626
SRCAP	-0.0399597	7.22451	2.44503	0.117898	0.24172
PHKG2	-0.0454623	5.84732	4.33675	0.037298	0.104769
RNF40	0.0214328	7.26017	0.570455	0.450078	0.608723
FBXL19	0.00303461	5.61695	0.016649	0.897333	0.937974
ORAI3	-0.0398478	5.53948	3.46082	0.0628393	0.15339
SETD1A	-0.0328954	5.05889	2.21383	0.136779	0.268225
STX4	0.0278287	6.39465	1.34822	0.24559	0.404193
LOC101928762	0.0211171	4.99224	0.675127	0.41127	0.573407
ZNF668	-0.0357204	4.1679	3.08583	0.0789768	0.180437
ZNF646	0.0235283	6.77284	0.690407	0.406026	0.568696
BCKDK	0.0361454	6.24808	3.00086	0.0832202	0.187068
KAT8	-0.0201489	5.79963	1.04421	0.306845	0.469734
FUS	0.00727856	7.05056	0.0857637	0.769633	0.85838
PYCARD	-0.0264268	7.64055	1.2056	0.272206	0.432606
ITGAX	0.0324228	9.64939	1.3507	0.245156	0.40384
CLUHP3	-0.0632963	3.7899	3.45508	0.0630578	0.153684
ZNF720	-0.00439863	3.50517	0.0367937	0.847886	0.908175
DNAJA2	0.0281934	6.0312	1.95032	0.162552	0.302833
ITFG1	0.0304448	4.46285	1.93491	0.164222	0.305017
PHKB	2.78328e-05	5.70332	1.63086e-06	0.998981	0.999386
LONP2	-0.00552922	5.92611	0.0818072	0.774863	0.86226
SIAH1	0.0466983	3.45559	2.9102	0.0880209	0.194405
HEATR3	0.00907902	4.73986	0.121683	0.727216	0.828893
TENT4B	-0.0282191	4.1395	1.73004	0.188406	0.335775
ADCY7	-0.00503417	8.01955	0.0338739	0.853975	0.911452
BRD7	-0.0101392	5.84903	0.217645	0.64084	0.766394
NOD2	0.0607327	7.67615	3.09336	0.0786121	0.179917
CHD9	-0.0228342	4.83332	0.603794	0.437134	0.597001
LOC643802	0.0313896	5.25618	0.473348	0.491451	0.64635
AKTIP	0.0182069	4.68703	0.617377	0.432024	0.592013
AMFR	-0.0236821	6.49905	1.09913	0.294457	0.457002
NUDT21	0.0123808	5.41418	0.273309	0.601121	0.734388
OGFOD1	-0.0256834	4.09162	1.43393	0.231123	0.387733
MT2A	0.0248871	6.35541	0.729779	0.392955	0.556656
NUP93	-0.0401125	4.52755	3.31437	0.0686768	0.162937
HERPUD1	0.0449777	6.80397	3.59313	0.0580187	0.144889
NLRC5	0.0135445	9.579	0.291264	0.589412	0.726043
PSME3IP1	0.0121107	7.02711	0.31866	0.572414	0.713193
RSPRY1	0.0429828	4.34895	3.43119	0.0639759	0.154978
ARL2BP	-0.0175469	5.11216	0.612574	0.43382	0.593361
CIAPIN1	-0.0320478	5.14886	2.59432	0.107248	0.225237
POLR2C	0.0123251	6.15651	0.398291	0.527973	0.67696
ADGRG1	-0.0551771	4.94487	2.57431	0.108611	0.227332
KATNB1	0.0061604	5.59333	0.105772	0.74501	0.840935
CFAP20	-0.0157287	3.65766	0.494626	0.481871	0.637098
CSNK2A2	0.00431876	4.21083	0.0445453	0.832842	0.898326
CNOT1	0.0144353	7.31894	0.444597	0.504912	0.657757
SLC38A7	-0.0379051	3.87819	3.56548	0.0589925	0.146724
GOT2	-0.0427224	4.87374	3.39404	0.0654324	0.157301
TK2	0.0282782	5.57694	1.36636	0.242439	0.400446
CMTM2	0.0202213	6.90923	0.253556	0.614582	0.745139
CMTM3	0.00909687	6.56099	0.15017	0.698373	0.809908
NAE1	-0.0181548	3.88857	0.412349	0.520779	0.671785
CIAO2B	-0.016816	5.91146	0.44691	0.503806	0.656926
CES2	-0.0301395	5.99104	2.25479	0.133202	0.263565
CBFB	-0.00181493	5.58623	0.00637764	0.936349	0.962596
PHAF1	-0.0151672	4.26298	0.383722	0.535618	0.682876
TRADD	-0.0470684	6.59103	4.0585	0.0439495	0.117981
KIAA0895L	0.0507541	4.68964	4.10479	0.0427618	0.115615
EXOC3L1	-0.0811811	4.40921	2.39981	0.12135	0.247458
E2F4	0.00443472	7.11636	0.047488	0.827493	0.894863
ELMO3	-0.00225384	4.58219	0.00673636	0.934587	0.961537
TMEM208	-0.00170075	5.77975	0.00734821	0.931688	0.959346
FHOD1	-0.0161254	6.29436	0.468942	0.493474	0.648437
CTCF	-0.0115968	5.2337	0.373222	0.541253	0.68811
GFOD2	0.019396	5.43305	0.530024	0.466597	0.624276
RANBP10	-0.0201318	6.46332	0.698232	0.403378	0.566453
EDC4	-0.0393329	6.54657	3.93414	0.0473154	0.124689
PSKH1	-0.0425462	5.67108	4.36039	0.0367839	0.103645
CTRL	0.00463253	5.10334	0.0227748	0.880044	0.926866
PSMB10	-0.0167178	8.36111	0.431156	0.511422	0.663515
SLC12A4	-0.044979	5.25073	4.11474	0.042511	0.115228
DUS2	-0.046118	4.81449	2.40985	0.120574	0.246203
PLA2G15	-0.0133246	4.19432	0.302079	0.582582	0.720692
SLC7A6OS	-0.0402906	5.46372	4.21733	0.040013	0.110341
ZFP90	-0.0445594	4.13957	2.31153	0.128417	0.256974
UTP4	-0.0322787	3.90254	1.75149	0.18569	0.332814
SNTB2	0.00991427	4.50263	0.170181	0.679951	0.796507
VPS4A	-0.0143447	7.06579	0.499346	0.479788	0.635008
COG8	-0.0387635	4.34664	3.50521	0.0611762	0.150851
NIP7	-0.008274	4.4105	0.170817	0.679387	0.796049
TERF2	-0.0242786	4.4763	1.36608	0.242486	0.400446
CYB5B	-0.0128004	5.61494	0.451824	0.50147	0.655314
NFAT5	0.04075	6.27656	4.12434	0.0422705	0.114677
WWP2	0.037589	7.30165	2.30903	0.128624	0.25722
PDXDC2P-NPIPB14P	-0.0574827	4.10493	3.05082	0.0806964	0.18272
AARS1	-0.0236424	5.79288	1.04699	0.306202	0.469217
DDX19B	-0.0129283	4.50249	0.249846	0.617184	0.746737
DDX19A	-0.0318781	4.70668	2.25633	0.133069	0.263363
ST3GAL2	0.0485739	7.88769	2.5797	0.108242	0.2269
VAC14	-0.0376602	6.27892	3.69652	0.054526	0.138584
ATXN1L	0.0479989	6.3853	3.38213	0.065907	0.15807
IST1	0.0409653	7.21359	3.51538	0.0608018	0.150089
TXNL4B	0.00435864	4.83541	0.0273146	0.868731	0.919685
DHX38	0.0159859	6.35685	0.447	0.503763	0.656926
PSMD7	0.0242089	5.68608	1.6263	0.202215	0.352803
RFWD3	-0.00483557	4.59456	0.0555979	0.813594	0.885973
ZNRF1	0.0194211	4.24184	0.49847	0.480173	0.635334
CFDP1	-8.02603e-05	3.88295	1.18253e-05	0.997256	0.998341
TMEM170A	0.00413715	5.2692	0.0389921	0.843464	0.905327
ADAT1	0.0270927	5.07218	1.48475	0.223034	0.378159
KARS1	0.0192695	7.46603	0.389515	0.532554	0.680289
TERF2IP	0.0494119	6.9546	3.23514	0.072074	0.168857
MON1B	0.0471063	6.87616	3.52168	0.0605709	0.149679
MAF	-0.0137843	5.33461	0.363107	0.546786	0.692701
CDYL2	0.0343008	4.54888	1.61499	0.203792	0.354748
CMC2	-0.0254031	4.71937	1.05254	0.304922	0.468116
ATMIN	-0.00569381	4.91604	0.0508116	0.821657	0.891484
CMIP	0.0427805	6.91232	2.33846	0.126214	0.254003
PLCG2	0.0236868	7.34879	1.04137	0.307502	0.470505
MPHOSPH6	0.0264661	3.6063	0.895852	0.343896	0.507872
HSBP1	0.0502177	6.75456	2.45138	0.117422	0.241133
MBTPS1	0.00321346	6.7202	0.0235914	0.877929	0.925485
HSDL1	0.00916787	4.07362	0.143823	0.704509	0.813814
COTL1	0.00257524	10.3133	0.00999089	0.920381	0.95235
KLHL36	-0.0246511	6.55994	1.45687	0.227428	0.38321
CRISPLD2	0.0529384	6.88935	1.67409	0.195712	0.344856
ZDHHC7	0.0224571	7.12154	0.683829	0.408271	0.570972
KIAA0513	0.0188228	8.1166	0.297538	0.58543	0.722952
EMC8	-0.0154481	4.88546	0.624751	0.429287	0.58891
COX4I1	-0.0289876	8.29492	1.7736	0.182938	0.329087
IRF8	-0.0120351	6.88087	0.182228	0.669465	0.788538
MTHFSD	-0.00488871	4.5817	0.0528759	0.818132	0.888918
ZCCHC14	-0.0335637	3.55943	2.60848	0.106293	0.223719
BANP	-0.0271907	5.64007	0.983425	0.321355	0.485487
ZC3H18	0.035016	6.01053	1.68429	0.194356	0.343189
CYBA	0.0415486	10.2209	2.85431	0.0911296	0.199678
MVD	-0.0104221	5.99492	0.232353	0.629784	0.757403
SNAI3-AS1	0.0280047	3.63501	1.27299	0.259207	0.418597
SNAI3	-0.0286191	4.50081	1.51344	0.218615	0.372777
RNF166	-0.0224772	8.24093	0.904765	0.341507	0.505561
ZNF778	-0.0519272	3.90522	3.89057	0.0485579	0.127343
ANKRD11	-0.00199826	7.53263	0.00685517	0.934014	0.961055
CHMP1A	-0.0102129	7.90119	0.201006	0.65391	0.776275
SPATA2L	0.0164103	5.77143	0.51712	0.472073	0.628588
FANCA	-0.0141195	5.66686	0.315516	0.574315	0.714498
TCF25	-0.0485653	7.33624	4.20844	0.0402232	0.110755
DEF8	0.0356962	8.09381	0.928458	0.335264	0.499662
AFG3L1P	-0.0255886	4.32829	1.56621	0.210758	0.363046
RFLNB	0.0656228	6.2604	2.98288	0.0841496	0.188619
VPS53	-0.0396603	5.67599	4.12993	0.0421311	0.114463
ABR	-0.0149327	6.62216	0.379215	0.538023	0.685054
YWHAE	0.0236387	6.88098	1.23057	0.267296	0.427014
CRK	0.0267794	5.55427	1.25147	0.263271	0.423008
MYO1C	-0.00997763	4.68413	0.128446	0.720048	0.824691
INPP5K	-0.0132947	6.85521	0.342676	0.558289	0.701226
PITPNA	0.0188251	6.8416	0.5054	0.477137	0.632951
SLC43A2	0.0300472	7.64066	1.15472	0.282563	0.444234
SCARF1	0.0910923	7.11957	4.12494	0.0422556	0.114677
PRPF8	-0.020608	6.50985	0.955093	0.328426	0.492532
RPA1	-0.0347562	5.9158	2.72545	0.0987604	0.212057
SMG6	-0.0263726	5.05523	1.2357	0.266302	0.425743
TSR1	-0.0277207	4.75015	1.62215	0.202792	0.353743
SGSM2	-0.0488042	6.64015	3.98517	0.0459023	0.121872
MNT	0.027574	6.43418	1.18381	0.276582	0.437597
RAP1GAP2	0.00399921	7.37826	0.0268005	0.869961	0.920247
SHPK	-0.0353628	3.87444	2.38133	0.122793	0.249325
CTNS	-0.00594897	4.36983	0.0649942	0.79877	0.876226
EMC6	-0.00288593	4.51934	0.0179643	0.893378	0.935238
P2RX5	0.0247681	5.62265	0.939068	0.332518	0.496484
ITGAE	-0.0130603	4.45302	0.334761	0.562869	0.705502
NCBP3	0.0418944	5.7248	3.78378	0.0517517	0.133396
CAMKK1	0.0300831	5.78422	1.19095	0.275137	0.436261
P2RX1	0.0141387	7.09763	0.189112	0.663657	0.784407
ATP2A3	-0.0317906	8.87377	1.21586	0.270175	0.429973
ZZEF1	0.00889915	7.34301	0.162734	0.686652	0.801704
ANKFY1	-0.00425835	6.82917	0.0242099	0.876352	0.924458
UBE2G1	0.0260498	5.61145	1.62912	0.201825	0.352456
MED11	0.0124641	5.25185	0.350539	0.553808	0.697756
PSMB6	0.0178361	6.42207	0.824095	0.363986	0.527968
PLD2	-0.0183327	4.70406	0.720662	0.395927	0.559488
MINK1	-0.0239311	7.00828	0.723377	0.395038	0.558878
SLC25A11	-0.00704209	6.32038	0.115335	0.73415	0.833685
RNF167	0.0182779	7.74492	0.655095	0.418297	0.57997
PFN1	0.0455828	10.1128	3.60992	0.0574358	0.143785
SPAG7	-0.030275	5.34306	2.3516	0.125154	0.2526
CAMTA2	0.035749	6.93031	1.87691	0.170686	0.313148
KIF1C	0.0582438	6.64726	3.93111	0.0474006	0.124842
SCIMP	-0.0384713	6.2521	1.45468	0.227779	0.383379
RABEP1	-0.0325522	5.77667	1.84857	0.17395	0.317574
NUP88	-0.0190608	5.3179	0.536214	0.464006	0.621895
C1QBP	-0.0317718	6.07074	2.4798	0.115317	0.237843
DHX33	-0.0353369	3.89229	2.61075	0.106141	0.223526
DERL2	0.0285379	5.96535	2.07769	0.149466	0.286811
MIS12	-0.0190742	4.53631	0.655287	0.418229	0.57997
LOC728392	-0.0604112	5.2815	4.18697	0.0407358	0.111705
KIAA0753	-0.0442281	3.70221	3.15522	0.0756843	0.17507
TXNDC17	0.0183776	4.70213	0.446884	0.503819	0.656926
MED31	0.0205633	3.77128	0.652239	0.419313	0.580677
XAF1	-0.00376608	8.95262	0.00918733	0.923639	0.954106
RNASEK	0.0275274	6.09328	2.03934	0.153276	0.291209
ASGR2	-0.0299949	4.69524	0.517238	0.472022	0.628588
ASGR1	-0.0471372	3.97201	2.9376	0.0865391	0.192321
DLG4	-0.0419526	4.33351	3.56692	0.0589414	0.146676
ACADVL	0.0133422	8.48231	0.309101	0.578232	0.717239
DVL2	-0.0345657	5.44846	2.71781	0.0992342	0.212876
PHF23	0.034232	6.12836	2.38318	0.122647	0.24926
GABARAP	0.0332397	9.20894	1.94169	0.163485	0.303955
CTDNEP1	-0.0238642	7.15853	1.38099	0.239932	0.397654
EIF5A	-0.0232818	7.52696	1.00296	0.316596	0.480585
GPS2	-0.0385815	5.64867	2.61929	0.105572	0.22253
ACAP1	0.0236601	8.49164	0.498464	0.480176	0.635334
POLR2A	0.00183862	6.30507	0.00639944	0.93624	0.962592
TNFSF13	0.0315367	5.38817	1.52269	0.217213	0.371003
CD68	-0.0175742	8.03719	0.46882	0.49353	0.648437
MPDU1	-0.022537	6.02179	0.985159	0.320929	0.485082
FXR2	0.000871515	5.71734	0.00173729	0.966753	0.980278
SAT2	-0.00190308	5.47348	0.00749386	0.931016	0.959149
NAA38	-0.0302887	5.38153	1.79495	0.180324	0.325658
CHD3	-0.037353	8.2091	2.18572	0.139296	0.272061
TRAPPC1	0.0230222	7.15968	1.12609	0.288611	0.45097
CNTROB	0.0129239	4.97477	0.324741	0.568772	0.710074
VAMP2	-0.0323556	6.61187	1.6009	0.205775	0.356727
BORCS6	-0.0331685	5.65533	1.83588	0.175434	0.319334
LINC00324	0.0106659	4.20573	0.227736	0.633207	0.760427
CTC1	-0.0349948	6.98793	1.987	0.158655	0.297776
RPL26	-0.0394666	8.56899	1.09925	0.294431	0.457002
PIK3R6	-0.046874	4.36786	2.42332	0.119542	0.244475
PIK3R5	0.0367503	8.55434	2.05296	0.151911	0.289392
STX8	-0.0377536	4.24884	2.11115	0.146229	0.282307
ADPRM	-0.0115177	3.6102	0.173127	0.677347	0.794468
ZNF18	-0.0223672	4.21465	0.907729	0.340718	0.504797
MAP2K4	0.018908	5.12313	0.815566	0.36648	0.530666
ELAC2	-0.0220042	5.56589	1.06255	0.302634	0.465441
COX10	-0.0379368	3.89535	2.33392	0.126583	0.254354
ZSWIM7	-0.0446385	3.69723	3.21268	0.0730696	0.170712
TTC19	-0.0528321	4.0774	4.03075	0.0446781	0.119414
NCOR1	-0.0117733	6.90308	0.306057	0.58011	0.718696
UBB	0.0196597	10.8621	0.408402	0.522782	0.672681
TRPV2	0.00576987	7.0876	0.0793674	0.778157	0.864045
SNHG29	-0.038579	7.96325	2.02277	0.154957	0.292946
LRRC75A	0.00627986	3.75853	0.0581314	0.809474	0.883191
TBC1D27P	0.0650006	3.67267	3.67489	0.0552379	0.140034
TNFRSF13B	0.0473719	3.81024	2.39595	0.12165	0.247906
FLCN	0.0377826	6.53825	2.54727	0.110485	0.230406
COPS3	-0.0101565	5.41657	0.192277	0.661028	0.782103
MED9	-0.0377756	3.9178	3.12213	0.0772358	0.177395
RAI1	-0.034308	4.69954	2.62684	0.105071	0.22183
ATPAF2	-0.0315879	4.39645	2.38833	0.122244	0.248785
GID4	-0.0125007	4.12301	0.355683	0.550914	0.695537
ALKBH5	-0.0201481	6.95776	0.805684	0.369399	0.53397
FLII	-0.00139761	7.34454	0.00300028	0.956318	0.974096
TOP3A	-0.0265962	5.21178	1.19342	0.27464	0.4357
SMCR8	0.0100935	6.04398	0.188731	0.663975	0.784581
TVP23B	0.0320052	4.77694	2.2378	0.134673	0.265395
PRPSAP2	-0.0148646	4.67307	0.326265	0.567867	0.709352
MAPK7	0.0381293	4.83861	2.62516	0.105182	0.222013
ALDH3A2	-0.0234422	4.5634	0.888446	0.345899	0.510093
AKAP10	0.020603	5.52984	0.804366	0.369791	0.534452
USP22	0.0143892	7.26774	0.358593	0.549289	0.694438
DHRS7B	0.0101912	4.1628	0.216326	0.641854	0.76661
TMEM11	0.0154909	4.78944	0.564117	0.452606	0.610886
MAP2K3	0.0372075	8.57192	1.33997	0.247039	0.405781
KSR1	0.019793	7.06378	0.597686	0.439462	0.598853
TNFAIP1	0.0189574	4.72517	0.73526	0.391183	0.554829
POLDIP2	0.00399066	6.39231	0.0400699	0.841344	0.904211
TMEM199	0.0112284	5.44709	0.33101	0.565065	0.707099
UNC119	-0.0152406	7.34334	0.44684	0.503839	0.656926
PIGS	-0.00750112	5.75856	0.133506	0.714825	0.821503
KIAA0100	-0.0156338	7.48163	0.505698	0.477007	0.632951
SDF2	0.0443608	6.60097	4.04881	0.0442026	0.118556
SUPT6H	0.00916705	6.86101	0.124481	0.724224	0.82762
RAB34	-0.0310865	4.37707	2.07426	0.149802	0.287038
TRAF4	-0.0151657	5.06017	0.355066	0.551259	0.695783
FAM222B	0.0265878	3.78042	0.790997	0.373799	0.538385
ERAL1	-0.0394273	4.67488	3.8236	0.0505355	0.131239
PHF12	0.0518368	6.98812	3.71572	0.0539025	0.137444
MYO18A	-0.0553827	6.54643	3.72445	0.0536211	0.136954
TAOK1	0.0381842	6.19045	3.54842	0.0596021	0.147881
ABHD15	-0.0313333	4.52942	1.88527	0.169736	0.31236
NSRP1	0.00351861	3.55115	0.0239483	0.877017	0.924906
BLMH	-0.0118629	4.65427	0.290116	0.590146	0.726522
GOSR1	0.002675	5.03008	0.0147239	0.90342	0.940509
SMURF2P1-LRRC37BP1	-0.00532631	3.60726	0.0382919	0.844858	0.90619
CRLF3	0.0338759	6.46391	3.02928	0.0817745	0.184539
ADAP2	-0.0111856	5.28046	0.218487	0.640195	0.765822
RNF135	0.00116441	5.2713	0.00377823	0.950987	0.970815
EVI2A	0.00456233	7.1401	0.0136728	0.906915	0.942699
RAB11FIP4	-0.0385365	6.98298	1.75852	0.184809	0.331805
UTP6	-0.0278014	5.23761	1.58261	0.208385	0.360562
SUZ12	0.0196123	5.47568	0.526007	0.46829	0.625702
LRRC37B	0.0344123	4.17935	3.0667	0.0799117	0.181716
PSMD11	0.0267156	5.41398	1.63585	0.200896	0.351614
CDK5R1	0.0727648	3.83084	3.27649	0.0702792	0.165707
ZNF830	-0.0216796	4.93985	1.19794	0.273733	0.434659
LIG3	-0.0293908	4.73216	1.45038	0.228466	0.384186
RFFL	0.0452939	5.12511	3.29666	0.0694209	0.164307
SLFN11	-0.00818589	5.38415	0.0845142	0.771271	0.859613
SLFN12	-0.0243003	4.41439	0.454675	0.500123	0.654367
SLFN13	-0.0316863	4.98117	1.74201	0.186884	0.334097
AP2B1	0.0173664	7.43797	0.632489	0.426444	0.586496
TAF15	-0.0212037	4.49354	0.646305	0.421437	0.582278
CCL3	0.00107487	3.93389	0.000997262	0.974807	0.984319
CCL4	-0.0119254	4.46532	0.105646	0.745157	0.840997
MYO19	-0.0412551	3.83769	4.00211	0.0454434	0.120863
GGNBP2	0.00337658	5.42324	0.0290494	0.864665	0.917562
AATF	-0.0163822	4.781	0.340417	0.559588	0.702634
SYNRG	-0.0296085	5.70575	2.36423	0.124145	0.251283
DDX52	-0.00957074	3.54633	0.157618	0.691359	0.804648
TBC1D3D	-0.0174092	3.49739	0.596598	0.439879	0.599332
TBC1D3E	-0.0253049	4.4811	0.97952	0.322317	0.486781
NPEPPSP1	0.0255677	3.92585	1.13315	0.287105	0.449074
MLLT6	-0.0130499	8.00067	0.236752	0.626562	0.754909
PSMB3	0.0463335	7.05334	3.61536	0.0572484	0.143433
RPL23	-0.000131917	8.27975	2.02461e-05	0.99641	0.998029
LASP1	0.0506265	9.48083	2.65197	0.103422	0.219253
RPL19	-0.042913	9.54773	3.24991	0.0714272	0.167769
FBXL20	-0.00510648	5.02793	0.0362383	0.849024	0.908573
MED1	0.00693265	5.7351	0.102036	0.749399	0.843819
CDK12	0.0157086	6.58582	0.569672	0.450389	0.609054
STARD3	0.00748391	7.12649	0.11702	0.73229	0.832805
MIEN1	-0.00251469	6.40327	0.0166117	0.897448	0.937974
GSDMB	-0.0403865	5.28313	2.0187	0.155373	0.293496
PSMD3	0.00321423	6.41872	0.0190571	0.890203	0.933589
MED24	-0.0374743	5.22688	3.07173	0.0796648	0.181514
CASC3	0.0224425	7.68421	0.782102	0.376499	0.540969
RAPGEFL1	0.0403836	3.7314	2.47435	0.115718	0.238402
WIPF2	0.0101444	6.48963	0.180837	0.670655	0.789536
LOC105371934	0.0674632	4.49848	3.14573	0.0761258	0.175668
TOP2A	0.0415994	4.17124	2.81756	0.0932381	0.202946
SMARCE1	-0.00213769	5.739	0.0097979	0.921151	0.952885
KRT10	0.0135399	3.86656	0.185782	0.666451	0.786598
KRT23	0.00957427	5.99469	0.0481596	0.826297	0.894314
EIF1	0.03119	9.34269	1.58091	0.208629	0.36078
ACLY	0.00105452	6.60928	0.00220732	0.962527	0.977824
CNP	-0.0258066	6.6193	1.40606	0.235711	0.392852
DNAJC7	0.0266675	6.12892	1.52291	0.21718	0.371003
NKIRAS2	0.0130136	6.07767	0.416845	0.518515	0.669792
DHX58	-0.0495474	5.96485	2.21391	0.136771	0.268225
RAB5C	0.0465515	7.51729	3.23905	0.0719023	0.168584
STAT5A	0.0285194	7.97119	1.09478	0.295415	0.458026
ATP6V0A1	0.0452715	6.0704	3.71624	0.0538855	0.137439
HSD17B1-AS1	-0.0226421	5.20005	1.0407	0.307659	0.470657
COASY	0.00570528	6.55576	0.0679976	0.794275	0.873366
MLX	0.0196224	6.65415	0.794957	0.372605	0.537086
RETREG3	-0.0189001	6.51928	0.712003	0.39878	0.562225
TUBG1	0.0251433	3.89796	0.952383	0.329113	0.493179
EZH1	0.0109564	7.19231	0.177753	0.673311	0.791246
VPS25	0.0205569	5.88719	1.06108	0.302968	0.46558
COA3	-0.0461394	4.70245	3.95823	0.0466428	0.123234
BECN1	0.0399959	6.58319	4.03659	0.0445236	0.11914
PSME3	0.0318729	6.9866	1.85309	0.173424	0.316803
AOC2	-0.00246394	4.08396	0.00593952	0.938569	0.96391
AOC3	-0.0278354	3.65956	0.608635	0.435302	0.594857
RUNDC1	-0.0251906	5.62525	1.28473	0.257021	0.416308
RPL27	-0.00427014	8.45234	0.02452	0.875569	0.92395
IFI35	0.0410965	8.03388	1.78403	0.181655	0.32742
VAT1	-0.0310101	5.50943	1.5661	0.210775	0.363046
NBR1	0.0388667	7.1501	2.85185	0.0912687	0.199793
TMEM106A	-0.0332878	4.44407	1.61872	0.20327	0.35404
DHX8	0.0143602	6.43343	0.42486	0.514522	0.666316
LSM12	-0.00713309	4.55446	0.0957169	0.757031	0.849837
HDAC5	-0.0314329	7.09901	1.60612	0.205038	0.356108
ATXN7L3	0.0384185	8.04705	2.50245	0.113669	0.235552
UBTF	-0.0350478	6.85486	2.79589	0.0945063	0.204786
SLC4A1	-0.0417857	9.48397	1.06272	0.302596	0.465441
GRN	0.0791375	9.38566	4.36943	0.0365892	0.103314
ITGA2B	-0.0687371	6.26493	2.33569	0.126439	0.254176
GPATCH8	-0.0356952	6.01046	3.30741	0.068968	0.163453
CCDC43	-0.00552308	3.6587	0.0549066	0.814735	0.886925
DBF4B	0.00735761	3.5603	0.0645286	0.799476	0.876406
EFTUD2	-0.0207747	6.08525	0.994869	0.318555	0.482366
NMT1	-0.0129086	6.91111	0.291834	0.589048	0.726036
HEXIM1	-0.0270344	6.06453	1.18388	0.276568	0.437597
FMNL1-DT	-0.0133341	5.08772	0.338106	0.560925	0.703736
FMNL1	0.0349449	9.72682	1.42998	0.231767	0.388211
ARHGAP27	-0.0152873	8.36025	0.311251	0.576914	0.716518
PLEKHM1	0.023943	6.31155	0.925448	0.336049	0.500215
KANSL1	-0.00593639	5.52447	0.0746647	0.784662	0.868402
ARL17B	-0.0232452	3.79692	0.574742	0.448381	0.607588
ARL17A	-0.0380101	3.78401	2.20958	0.137156	0.268826
NSF	0.0123387	4.17929	0.255036	0.613552	0.744299
GOSR2	-0.0294762	6.24315	1.93581	0.164124	0.304897
ITGB3	-0.00447455	5.83605	0.013213	0.908486	0.943704
NPEPPS	0.0437051	6.77399	3.01837	0.0823264	0.185693
KPNB1	0.040854	8.60418	2.26539	0.132293	0.262505
TBKBP1	0.0211641	5.94009	0.320877	0.571081	0.712014
TBX21	-0.0552562	5.17421	3.62797	0.056816	0.142718
MRPL10	-0.0176691	5.51708	0.540136	0.462376	0.619982
SP2	0.0305099	5.02226	1.82108	0.177185	0.321566
PNPO	-0.0368109	4.0092	2.26066	0.132698	0.263024
CDK5RAP3	-0.00780621	7.66318	0.102208	0.749196	0.843734
NFE2L1	0.0153973	6.88446	0.419813	0.517031	0.668342
CBX1	0.0216607	5.38773	1.1852	0.276299	0.437517
UBE2Z	-0.00823271	7.5803	0.12025	0.728763	0.830128
SNF8	0.00119566	6.09044	0.00380947	0.950785	0.970789
ZNF652	-0.0413027	5.81416	2.51144	0.113023	0.234529
PHB	-0.0347271	6.82189	3.26058	0.070964	0.166894
SPOP	-0.0325614	6.18909	2.1966	0.138316	0.270547
FAM117A	-0.0160544	6.67682	0.479193	0.488788	0.64371
KAT7	-0.00578077	5.81042	0.0652264	0.798418	0.876185
MRPL27	-0.0381198	4.97388	3.26461	0.0707898	0.166612
ABCC3	-0.0366856	4.29223	1.04935	0.305657	0.468711
ANKRD40	-0.0192059	4.762	0.915158	0.338749	0.502934
LUC7L3	-0.0394524	6.73247	2.5581	0.109731	0.229197
NME1	0.00310826	5.17764	0.0157088	0.900258	0.938689
MBTD1	0.0114901	4.49746	0.232974	0.629328	0.757052
UTP18	-0.0184987	5.28477	0.637919	0.424465	0.585042
MMD	0.0299958	4.69086	1.11348	0.291327	0.453311
PCTP	0.0319549	5.39355	1.75144	0.185696	0.332814
COIL	-0.0102032	3.98571	0.146948	0.701469	0.811286
MSI2	-0.0371665	5.13262	3.39819	0.065268	0.15699
MRPS23	-0.0322336	4.81999	1.53247	0.215743	0.369403
VEZF1	0.0137455	5.79005	0.468177	0.493827	0.648549
SRSF1	0.026466	7.41295	1.38657	0.238985	0.396635
DYNLL2	-0.034255	6.53902	1.48431	0.223102	0.378193
TSPOAP1	0.0324419	5.62262	1.9658	0.160895	0.300413
MIR142	0.0138143	4.94995	0.250067	0.617028	0.746737
SUPT4H1	0.0312178	7.39741	1.91214	0.166726	0.308361
MTMR4	0.0403568	6.34057	3.22896	0.0723466	0.169324
SEPTIN4	0.0315627	5.87413	0.227331	0.63351	0.760616
TRIM37	0.00666644	3.62247	0.0835033	0.772605	0.860788
SKA2	-0.0162145	3.67093	0.314032	0.575217	0.715212
PRR11	-0.0300381	4.34549	2.39538	0.121695	0.247941
SMG8	0.00618441	4.33551	0.0669431	0.795841	0.874295
YPEL2	-0.0181491	4.97971	0.573449	0.448892	0.607971
DHX40	0.0367477	4.82237	2.17722	0.140067	0.273276
PTRH2	-0.0559547	3.4751	4.01093	0.0452062	0.120406
RPS6KB1	0.017984	4.58267	0.614139	0.433234	0.592859
HEATR6	-0.0321506	4.35624	1.48994	0.222225	0.377344
APPBP2	0.014909	4.83318	0.445767	0.504352	0.657214
PPM1D	0.0422617	4.33582	3.19048	0.0740684	0.172477
BCAS3	-0.00812799	4.2105	0.143501	0.704825	0.814
METTL2A	-0.0441266	3.72743	4.04472	0.0443098	0.11874
TLK2	0.0164867	5.08283	0.753017	0.385523	0.54934
DCAF7	-0.0194381	6.98909	0.617053	0.432145	0.592036
TACO1	-0.0216299	4.26321	0.956973	0.327951	0.49222
MAP3K3	0.0269925	8.25867	0.806078	0.369282	0.533885
LIMD2	-0.0406367	9.79199	2.813	0.0935032	0.203411
STRADA	0.0442712	5.44653	3.26594	0.0707326	0.16652
DDX42	0.0339485	6.32743	2.42535	0.119387	0.244219
FTSJ3	0.0172468	5.26714	0.51734	0.471979	0.628588
PSMC5	-0.00221532	6.29296	0.0128005	0.90992	0.944499
SMARCD2	0.0052643	6.69835	0.0639832	0.800308	0.876899
ERN1	0.0148667	6.017	0.267583	0.604958	0.73708
TEX2	0.0177459	4.25982	0.710854	0.39916	0.562524
POLG2	-0.0476992	3.45751	3.72178	0.0537069	0.137121
MIR5047	0.0588019	5.13197	4.06896	0.0436782	0.117423
CEP95	-0.0157403	4.31746	0.3839	0.535524	0.682876
SMURF2	0.000959252	4.4757	0.00222738	0.962358	0.977824
ARHGAP27P1	0.0473914	6.32257	2.89686	0.0887524	0.19554
HELZ	0.0234078	5.91907	1.43227	0.231395	0.388047
PITPNC1	-0.0363629	6.35807	2.46331	0.116533	0.239599
NOL11	-0.020279	4.1926	0.526401	0.468124	0.625702
KPNA2	0.0441992	4.94611	3.62834	0.0568033	0.142718
LINC00674	-0.030686	5.81692	1.73078	0.188312	0.335752
AMZ2	-0.0130137	6.01204	0.4343	0.509887	0.661896
SLC16A6	0.041733	4.11416	1.59755	0.206251	0.357331
FAM20A	0.0775375	5.81342	2.95389	0.0856713	0.190991
ABCA5	0.0160761	3.67154	0.267608	0.604941	0.73708
KCNJ2	0.0886905	7.25253	3.75061	0.0527881	0.135427
SLC39A11	-0.0105271	4.4192	0.201947	0.653154	0.775727
FAM104A	-0.0189401	6.65005	0.552712	0.457212	0.614758
C17orf80	0.00559075	3.80536	0.0446579	0.832634	0.898207
CDC42EP4	0.0339148	4.6453	2.05522	0.151685	0.289082
CD300A	0.00146772	8.23494	0.00356143	0.952412	0.971623
CD300C	-0.00911983	5.12719	0.198885	0.655622	0.777417
CD300E	0.00251515	7.99231	0.00733962	0.931727	0.959346
CD300LF	0.0123994	7.18342	0.309428	0.578031	0.717148
SLC9A3R1	-0.0451285	7.72806	2.13716	0.143768	0.278946
MRPL58	-0.041072	4.41688	2.82352	0.0928922	0.202336
KCTD2	-0.00103082	6.38566	0.00187787	0.965435	0.979595
ATP5PD	-0.0185151	6.61828	0.78678	0.375075	0.539801
SLC16A5	0.014659	5.56942	0.359026	0.549048	0.694229
ARMC7	0.00678051	4.87144	0.0455561	0.830985	0.896993
SUMO2	0.0196297	6.53155	0.652069	0.419374	0.580677
NUP85	-0.0272266	5.68962	2.15065	0.14251	0.276927
GGA3	0.00380238	6.58313	0.035382	0.850797	0.909595
MRPS7	-0.0387934	5.19438	3.11319	0.077661	0.178183
SLC25A19	-0.015559	4.91671	0.513482	0.473636	0.630122
GRB2	0.0351916	9.25016	1.99145	0.15819	0.297196
MYO15B	0.00457642	8.18904	0.0270106	0.869456	0.920031
SAP30BP	0.0151518	6.62778	0.492987	0.482598	0.637897
UNC13D	0.0348213	8.90412	1.67146	0.196063	0.345277
WBP2	0.0416304	8.10247	2.22822	0.13551	0.266609
ACOX1	0.0630141	6.72845	3.67876	0.0551099	0.139787
SRP68	-0.00712773	5.84034	0.115856	0.733574	0.833416
EXOC7	0.00769814	7.97107	0.126786	0.721788	0.825862
UBALD2	0.0339348	8.46352	1.63075	0.2016	0.352264
QRICH2	0.00627672	3.5786	0.0729966	0.787023	0.868859
PRPSAP1	-0.00881244	4.71859	0.185911	0.666342	0.786571
UBE2O	0.0220134	6.63888	0.484731	0.486287	0.642036
SNHG16	0.00685175	5.17155	0.121644	0.727258	0.828893
ST6GALNAC2	0.067539	5.27163	4.21092	0.0401645	0.11066
MXRA7	0.107684	4.45781	3.44338	0.0635058	0.1542
METTL23	-0.0215502	4.67745	0.845727	0.357764	0.522567
SRSF2	0.0384149	7.00761	2.92563	0.0871832	0.193061
MFSD11	0.0193156	4.60448	0.971804	0.324231	0.488484
SEC14L1	0.0384974	8.84708	1.04489	0.306688	0.469625
SYNGR2	0.00869011	7.99531	0.142294	0.706011	0.815105
TK1	0.0395081	4.20722	1.59566	0.20652	0.35767
BIRC5	0.0529961	4.17468	2.81199	0.0935623	0.203411
CYTH1	0.00680965	8.95718	0.0812391	0.775625	0.86279
USP36	-0.0433136	5.87435	2.48382	0.115022	0.237554
LGALS3BP	-0.0300842	5.93796	0.257315	0.611971	0.742969
ENGASE	-0.0621186	6.9578	3.81198	0.0508874	0.131837
CBX4	0.0258591	6.37172	1.19346	0.274633	0.4357
GAA	-0.0160157	7.27108	0.441184	0.506551	0.659182
EIF4A3	0.0356062	6.11338	2.53806	0.111131	0.231544
SGSH	0.0303631	6.35455	0.749488	0.386638	0.550334
SLC26A11	0.0210204	4.66952	1.02491	0.311357	0.474824
RNF213	0.0145923	10.8845	0.210255	0.646568	0.77094
CHMP6	-0.0106649	5.65698	0.246309	0.619686	0.748879
BAIAP2-DT	-0.0102597	4.41908	0.118495	0.730673	0.831685
LOC107987250	0.0347217	4.43107	1.73042	0.188357	0.335752
TEPSIN	-0.0290121	6.84565	1.88225	0.170079	0.312509
SLC38A10	0.0020551	7.4903	0.00630445	0.936714	0.96265
ACTG1	0.0328183	10.472	1.94713	0.162897	0.303175
NPLOC4	-0.00415399	7.4721	0.0340462	0.853609	0.911452
HGS	0.00142252	7.32635	0.00357799	0.952302	0.971618
P4HB	0.0311227	8.83637	1.75113	0.185735	0.332819
ARHGDIA	0.0277053	8.65642	1.16192	0.281068	0.442608
ALYREF	0.00202409	5.52912	0.00916382	0.923737	0.954106
ANAPC11	-0.032801	5.70683	2.91217	0.0879137	0.194311
SIRT7	0.0206281	7.38402	0.677039	0.410608	0.572761
FASN	-0.0150163	5.96377	0.40657	0.523715	0.673202
CCDC57	-0.0534987	6.02929	3.3022	0.0691871	0.163888
SECTM1	0.0376324	9.32505	1.69401	0.193073	0.341787
HEXD	-0.0404224	7.09666	3.45194	0.0631777	0.153805
CYBC1	0.0564218	9.75169	4.07668	0.0434789	0.117031
NARF	0.0572215	7.55196	3.69193	0.0546762	0.138917
FOXK2	-0.00268305	5.77367	0.015528	0.900831	0.938689
WDR45B	0.0285601	5.42419	1.58266	0.208378	0.360562
FN3KRP	-0.067517	4.35818	3.47408	0.0623372	0.152569
TBCD	-0.0432237	5.91679	3.36192	0.0667201	0.159522
B3GNTL1	0.0201131	4.02856	0.364429	0.546057	0.692253
METRNL	0.0555681	6.50245	4.2991	0.0381325	0.106528
USP14	-0.0121308	4.91235	0.25346	0.614649	0.745139
THOC1	-0.0424769	3.61889	4.20059	0.0404099	0.111103
METTL4	0.0312257	3.97833	1.5554	0.212339	0.36507
SMCHD1	0.0549343	8.62131	4.38459	0.0362652	0.102525
EMILIN2	0.0415734	7.37816	1.75257	0.185554	0.332768
LPIN2	-0.00963608	7.31705	0.0778504	0.780232	0.865514
MYL12B	0.0369995	8.03268	1.93674	0.164023	0.30477
TGIF1	-0.013182	4.24863	0.295506	0.586713	0.724148
DLGAP1-AS1	-0.0113739	3.74764	0.139978	0.708303	0.816829
LINC00667	-0.0273027	4.46154	1.23673	0.266102	0.425551
ZBTB14	-0.0301494	4.25865	1.90302	0.16774	0.309491
EPB41L3	0.0478397	4.81657	2.37705	0.12313	0.249705
RAB12	0.0223258	4.9529	0.656312	0.417865	0.579808
NDUFV2	0.0405001	6.17948	3.06955	0.0797716	0.181622
ANKRD12	0.014116	7.08445	0.309553	0.577955	0.717148
RALBP1	9.87517e-05	7.43465	1.04785e-05	0.997417	0.998393
NAPG	-0.000241678	4.80186	6.6194e-05	0.993509	0.996106
MPPE1	-0.0195618	6.15969	0.861954	0.353192	0.518027
IMPA2	0.04574	6.1338	2.11873	0.145507	0.281208
AFG3L2	-0.025029	5.07059	1.13793	0.28609	0.44802
PSMG2	0.000585225	5.14995	0.000602742	0.980413	0.987963
PTPN2	0.0423349	6.23388	2.94166	0.086322	0.191931
SEH1L	0.0164574	3.83543	0.450897	0.501909	0.655608
CEP192	0.0154306	4.80642	0.562692	0.453178	0.611567
LDLRAD4	-0.00395046	5.20734	0.0287481	0.865362	0.917702
RNMT	-0.0161645	5.33427	0.322485	0.570118	0.711199
ROCK1	0.0283173	7.17079	1.78677	0.18132	0.327009
ESCO1	-0.0065416	4.11294	0.0551795	0.814284	0.88662
SNRPD1	-0.00825734	4.5157	0.103403	0.747784	0.842722
MIB1	0.0164628	4.81591	0.646772	0.421269	0.582278
RBBP8	-0.0145935	4.1432	0.141239	0.707052	0.815796
RIOK3	0.0486783	7.27637	2.13025	0.144417	0.279925
RMC1	0.00145924	5.34352	0.00383126	0.950645	0.970788
NPC1	-0.0118755	4.99131	0.344266	0.557377	0.700637
SS18	0.000827799	5.54309	0.00135953	0.970587	0.981814
RNF138	0.0666679	5.34726	4.3148	0.0377823	0.105742
MAPRE2	-0.0181568	5.76995	0.783728	0.376003	0.540545
ZNF397	0.00620648	5.53832	0.0697015	0.791772	0.871489
ZNF271P	-0.00423676	4.91853	0.0353809	0.8508	0.909595
ZNF24	0.0213072	6.81682	1.00068	0.317146	0.481246
INO80C	0.0155435	3.98203	0.594474	0.440694	0.600088
C18orf21	0.000684379	3.86451	0.000697369	0.978932	0.986974
RPRD1A	-0.0147743	4.13225	0.389175	0.532733	0.680423
SLC39A6	-0.0106005	4.25433	0.158002	0.691003	0.804539
TPGS2	-0.0407838	5.86007	4.32038	0.0376585	0.105492
PIK3C3	0.0178565	5.55545	0.876623	0.349128	0.513293
SETBP1	-0.0309368	4.34905	1.34402	0.246325	0.40497
SLC14A1	-0.0643697	4.77905	1.64979	0.198987	0.349223
ATP5F1A	-0.0117136	8.14283	0.283877	0.594172	0.728761
HDHD2	0.00507141	4.37483	0.0497864	0.823435	0.89267
IER3IP1	0.0234752	4.29586	0.631597	0.42677	0.586631
SMAD2	-0.00852602	6.18803	0.181388	0.670183	0.789108
CTIF	-0.0285387	3.54026	1.49325	0.221714	0.376748
SMAD7	0.00629691	3.50065	0.0692803	0.792388	0.871948
DYM	-0.0164677	5.35613	0.71081	0.399175	0.562524
C18orf32	0.0268002	4.02609	1.67055	0.196185	0.345375
RPL17	-0.00838477	7.48216	0.085286	0.770258	0.8589
ACAA2	0.00569353	5.66695	0.0613179	0.804425	0.879526
MBD1	0.0184194	6.84785	0.721995	0.39549	0.559215
SMAD4	0.0268796	5.60504	1.73311	0.188015	0.335458
MEX3C	0.00889717	4.39413	0.121588	0.727319	0.828893
MBD2	0.0414582	6.7805	3.49807	0.0614403	0.1513
POLI	0.0182854	3.56675	0.510493	0.474926	0.6312
TCF4	-0.0265123	4.76627	1.36336	0.242956	0.401006
TXNL1	0.0152905	5.40795	0.445863	0.504306	0.657214
WDR7	-0.02094	4.12612	0.967704	0.325254	0.489609
FECH	0.0268991	6.00135	0.63925	0.423982	0.584858
NARS1	0.00855493	6.00147	0.177978	0.673116	0.791118
MALT1	-0.0360068	5.72508	2.47009	0.116031	0.238781
SEC11C	0.059091	5.48676	3.05046	0.0807141	0.18272
LMAN1	0.0535953	5.05035	3.04012	0.0812299	0.18358
PMAIP1	-0.0517538	4.11014	0.758621	0.38376	0.547642
RELCH	0.0295597	5.53188	2.14022	0.143481	0.27852
ZCCHC2	-0.0680854	7.12528	3.18386	0.0743689	0.172957
KDSR	-0.0101805	4.91558	0.164851	0.684729	0.800473
TMX3	0.0371955	5.54532	2.02964	0.154257	0.292375
CD226	-0.0309178	4.79148	2.17876	0.139927	0.273061
CYB5A	-0.0192679	3.82128	0.401433	0.52635	0.675363
CNDP2	0.0311253	7.81127	1.07075	0.300777	0.463605
ZNF407	0.0330451	4.57325	2.24777	0.133807	0.26437
ZADH2	-0.0237308	5.26319	1.31545	0.25141	0.410033
ZNF516	0.0517402	6.50374	3.3026	0.0691704	0.163888
MBP	0.0012461	7.72137	0.00249711	0.960145	0.976655
NFATC1	-0.0283535	5.44107	1.76053	0.184558	0.33157
SLC66A2	-0.0257213	7.29611	1.44821	0.228815	0.384553
TXNL4A	-0.00700554	5.22971	0.113635	0.736043	0.835114
ADNP2	0.0238613	4.36753	0.722097	0.395457	0.559215
WASH5P	-0.0357842	3.71015	1.7151	0.190325	0.338343
LINC01002	0.0354137	7.63151	0.65944	0.416758	0.578821
MIER2	-0.0445775	4.54179	4.43155	0.0352804	0.100528
BSG	-0.0167103	9.28822	0.40413	0.524964	0.67443
FSTL3	-0.00206473	4.07634	0.00728807	0.931967	0.959419
PTBP1	-0.0285749	7.17414	1.53533	0.215314	0.368806
CFD	-0.0392319	7.54272	1.49181	0.221936	0.376992
MED16	-0.0117459	6.71752	0.155842	0.693014	0.805963
R3HDM4	-0.00715864	9.87722	0.0484247	0.825827	0.894128
TMEM259	-0.0323647	8.77996	1.90522	0.167496	0.309287
CNN2	0.0454219	9.16823	1.86102	0.172507	0.315629
ABCA7	0.0426753	8.88808	1.68688	0.194012	0.34278
ARHGAP45	-0.00817542	10.4224	0.105405	0.745437	0.84121
POLR2E	-0.0378766	6.65068	3.42884	0.0640673	0.155154
CIRBP	-0.0425298	8.34577	1.93189	0.164552	0.305322
PWWP3A	-0.0372597	5.88516	1.03031	0.310086	0.473254
DAZAP1	-0.029166	7.52316	1.9055	0.167464	0.309287
C19orf25	-0.0414123	6.09334	3.36193	0.06672	0.159522
UQCR11	-0.0282296	7.25069	1.54764	0.213485	0.366555
TCF3	-0.0357299	7.09657	2.11889	0.145492	0.281208
REXO1	-0.0223175	6.21376	1.00346	0.316476	0.480481
KLF16	-0.0325682	5.98519	2.04178	0.15303	0.291042
ABHD17A	-0.0346513	8.21035	1.99238	0.158092	0.297109
SCAMP4	-0.0119173	5.08457	0.271751	0.602159	0.735109
CSNK1G2	-0.0260101	8.31219	1.20609	0.272108	0.432525
MKNK2	0.0154516	9.11401	0.361877	0.547466	0.693276
MOB3A	0.00143083	8.38513	0.0021097	0.963365	0.978357
AP3D1	0.0187263	7.21418	0.544418	0.460608	0.61797
DOT1L	0.00880092	6.24752	0.135929	0.712362	0.819688
PLEKHJ1	-0.0378596	6.5671	3.72859	0.0534886	0.136691
OAZ1	0.0153284	10.7317	0.384769	0.535062	0.68264
LSM7	-0.0432584	5.58322	2.4013	0.121235	0.247333
LMNB2	0.0255671	5.69071	1.18204	0.276941	0.437864
GNG7	0.0205318	5.39402	0.882789	0.347439	0.511626
SGTA	-0.0249607	6.05712	1.77963	0.182194	0.328264
THOP1	-0.0412784	5.2598	3.54776	0.0596259	0.147899
GNA15	0.0396688	6.2828	1.88415	0.169863	0.312441
S1PR4	0.00267111	8.56516	0.00664839	0.935014	0.961654
NCLN	-0.0112323	7.00016	0.293618	0.587912	0.725238
NFIC	-0.0366012	4.85772	2.23899	0.134569	0.265248
DOHH	-0.0173647	3.80802	0.450225	0.502228	0.655746
FZR1	-0.0193454	6.63251	0.631524	0.426797	0.586631
PIP5K1C	-0.0292318	5.81204	2.02921	0.154301	0.292375
APBA3	-0.0215223	5.73955	0.865412	0.352228	0.516778
MRPL54	-0.0427546	5.80835	3.06568	0.0799618	0.18174
DAPK3	-0.00479089	5.63703	0.0404699	0.840565	0.903919
PIAS4	-0.00907566	5.3285	0.159031	0.69005	0.803937
ZBTB7A	-0.025344	7.16663	1.2854	0.256898	0.416182
MAP2K2	-0.0329733	8.16905	2.03174	0.154044	0.292154
SIRT6	0.00677662	5.70012	0.109958	0.740193	0.838142
SH3GL1	0.0148388	6.45244	0.377844	0.538759	0.685646
CHAF1A	-0.000362336	4.69621	0.000166195	0.989714	0.993925
HDGFL2	-0.0133133	5.30974	0.24665	0.619444	0.74887
PLIN5	0.0549404	5.63335	1.24551	0.264412	0.424059
MYDGF	0.0404203	6.56966	3.08884	0.0788311	0.180194
DPP9	-0.0180278	6.87125	0.771278	0.379822	0.5435
FEM1A	-0.0184805	6.09216	0.702674	0.401887	0.565207
TICAM1	0.0356113	5.16879	1.77894	0.18228	0.328353
KDM4B	0.0297451	7.64163	0.924368	0.336331	0.500554
SAFB2	-0.0305817	6.37784	1.20107	0.273107	0.433888
SAFB	0.00550068	6.65375	0.0457215	0.830683	0.896993
LONP1	-0.0248421	5.65898	1.42475	0.232622	0.388972
NDUFA11	-0.0336293	6.15808	3.08984	0.0787825	0.180127
RANBP3	-0.0230817	6.01522	1.34198	0.246685	0.405415
RFX2	0.0505816	5.18456	2.69164	0.100876	0.215794
GTF2F1	-0.00155882	5.89882	0.00411728	0.948838	0.969646
KHSRP	-0.0326199	6.96063	2.0665	0.150567	0.287811
DENND1C	-0.0363373	6.83613	2.75831	0.0967504	0.208471
TNFSF14	0.01074	6.03398	0.10992	0.740235	0.838142
GPR108	0.0403101	7.11937	3.54664	0.0596662	0.1479
SH2D3A	-0.0186992	4.67134	0.43571	0.5092	0.661285
ZNF557	-0.0313033	3.95255	1.95127	0.16245	0.302704
INSR	-0.0071442	3.70565	0.117202	0.732089	0.832783
MCOLN1	0.0354949	6.21012	1.91169	0.166776	0.308391
XAB2	-0.0241704	6.31289	1.17356	0.278672	0.43965
PET100	0.00395197	6.80491	0.0329558	0.855946	0.912342
TRAPPC5	-0.0502127	7.05439	4.38616	0.0362318	0.102484
EVI5L	-0.0138575	4.94813	0.43754	0.508312	0.660514
MAP2K7	-0.0438241	6.54673	4.01545	0.0450851	0.120161
SNAPC2	-0.0368288	4.57459	2.93715	0.0865636	0.192329
TIMM44	-0.0408293	4.76507	4.3646	0.0366931	0.103475
ELAVL1	-0.00525668	5.29981	0.0563664	0.812334	0.884915
CERS4	-0.0265165	4.94067	0.695885	0.40417	0.566786
CD320	-0.0486442	4.85242	3.67393	0.0552698	0.140038
NDUFA7	-0.00129404	4.26248	0.00250999	0.960043	0.976655
RPS28	-0.00899554	7.57332	0.132502	0.715851	0.82234
RAB11B	-0.0205439	6.40796	0.960879	0.326965	0.491222
HNRNPM	0.0217281	7.44761	0.743751	0.388462	0.55199
PRAM1	-0.00662262	6.48632	0.0797042	0.777699	0.863997
MYO1F	0.0281058	10.4704	0.959189	0.327391	0.491781
ZNF558	0.0014549	3.74413	0.00333248	0.953966	0.97258
ZNF317	-0.0292582	5.09372	2.35181	0.125137	0.2526
ZNF559	-0.0624749	3.39979	4.18328	0.0408245	0.111842
ZNF266	-0.0124504	5.32104	0.209855	0.646881	0.770989
ZNF426	-0.0264141	3.6954	1.07771	0.299209	0.461963
ZNF121	-0.0322867	4.60355	1.84188	0.17473	0.318615
ZNF561	-0.0154184	4.30402	0.354054	0.551827	0.696213
ZNF562	-0.0366814	4.80993	2.82958	0.0925425	0.201909
FBXL12	-0.012798	4.25228	0.286934	0.592192	0.727207
UBL5	0.0334355	7.75275	2.06711	0.150506	0.287787
SHFL	-0.0332794	6.88365	1.68281	0.194552	0.34334
ICAM3	0.0268728	9.75171	0.826623	0.363251	0.527637
TYK2	0.0156587	8.56796	0.403324	0.525378	0.674585
CDC37	0.0116875	7.43178	0.278447	0.597721	0.731847
PDE4A	-0.00351872	4.37681	0.0299582	0.862585	0.916234
KEAP1	0.0016013	5.9024	0.00649151	0.935784	0.962338
S1PR5	-0.0208613	4.58476	0.443612	0.505384	0.658094
ATG4D	0.0165144	5.88059	0.644485	0.422091	0.582978
SLC44A2	0.000959301	8.72172	0.00146368	0.969482	0.981559
DNM2	0.0331013	8.78127	1.78255	0.181836	0.327683
TMED1	-0.031405	5.27351	1.91408	0.166511	0.308087
CARM1	-0.056268	6.6727	4.33225	0.0373967	0.104982
YIPF2	-0.0430432	5.27778	3.94394	0.0470404	0.124177
SMARCA4	-0.0440813	5.97094	4.14128	0.0418496	0.113871
LDLR	0.0440804	5.4801	1.53123	0.215929	0.369653
RAB3D	0.0603515	7.66818	1.95636	0.161903	0.301989
TMEM205	-0.00581253	5.90136	0.0922838	0.761294	0.851861
CCDC159	0.0213916	5.09136	1.03807	0.308272	0.47129
PLPPR2	0.0597931	6.76164	3.24332	0.0717151	0.168359
EPOR	-0.00363179	4.3067	0.0198141	0.888057	0.932319
PRKCSH	-0.048532	7.59005	3.88449	0.048734	0.12766
HNRNPA1P10	-0.0393766	4.33722	2.6872	0.101157	0.216199
ZNF844	-0.00954366	3.5644	0.118413	0.730762	0.831685
ZNF44	-0.0137814	4.68894	0.313932	0.575278	0.715212
ZNF564	-0.0213908	4.20987	0.888937	0.345766	0.51006
ZNF490	-0.0219509	3.42808	0.830229	0.362206	0.526786
ZNF791	0.00340873	5.11596	0.0299831	0.862529	0.916234
MAN2B1	-0.0464131	7.95691	3.57711	0.058581	0.145977
WDR83	-0.019195	4.02198	0.896836	0.343631	0.507721
WDR83OS	-0.0371427	6.40675	3.52107	0.0605933	0.149694
TNPO2	-0.0394276	5.69448	2.56793	0.10905	0.227931
TRIR	-0.0182685	7.60547	0.665633	0.414578	0.576639
GET3	-0.0295959	6.1967	2.03817	0.153394	0.291372
PRDX2	-0.0465061	6.49414	3.00131	0.0831973	0.187062
RNASEH2A	-0.0211934	3.94954	1.12492	0.288861	0.451284
DNASE2	-0.0505573	5.69347	3.99886	0.0455312	0.121061
FARSA	-0.0426164	5.86677	4.10394	0.0427835	0.115615
CALR	0.0591238	8.96677	3.54869	0.0595924	0.147881
RAD23A	-0.0305333	7.10174	1.47528	0.224514	0.379481
NFIX	-0.0676664	5.84067	3.64763	0.056149	0.141564
NACC1	0.0421463	6.96616	2.66699	0.102449	0.217797
STX10	-0.0294214	7.49573	1.41332	0.234506	0.39144
IER2	0.0413295	8.709	2.21695	0.136503	0.268026
YJU2B	-0.0263149	5.87373	1.60947	0.204566	0.355624
MIR23AHG	-0.0332088	7.20084	0.820765	0.364957	0.52901
RFX1	-0.0210238	4.29527	0.815767	0.366421	0.530664
PRKACA	0.0288292	6.22506	1.25732	0.262159	0.421883
ADGRE5	0.0497089	9.93029	3.3286	0.0680848	0.161901
DDX39A	-0.0162223	6.6632	0.620028	0.431037	0.59087
PKN1	-0.0337587	8.85587	1.77767	0.182435	0.328441
DNAJB1	-0.0358486	7.83729	1.42668	0.232308	0.388785
CLEC17A	-0.0389064	3.95468	1.46448	0.226218	0.38173
ADGRE3	0.0373484	5.94687	0.595626	0.440252	0.599662
ZNF333	0.0352309	5.09866	2.81244	0.093536	0.203411
ADGRE2	-0.036744	7.78084	2.3615	0.124362	0.251511
BRD4	-0.0131399	7.21181	0.261129	0.609346	0.740759
AKAP8	-0.0283556	5.42101	1.45093	0.228379	0.384148
AKAP8L	-0.0263341	6.17659	1.09514	0.295335	0.457978
WIZ	0.0207855	5.63726	1.10427	0.293331	0.455714
RASAL3	-0.0196418	7.53738	0.69608	0.404104	0.566786
RAB8A	-0.00893097	7.47578	0.131803	0.716569	0.822447
HSH2D	-0.0517124	8.19199	2.69735	0.100515	0.215173
FAM32A	-0.00165002	7.01772	0.00574508	0.939581	0.964627
AP1M1	-0.0087389	6.62032	0.175313	0.675432	0.79303
KLF2	0.0464325	9.02464	3.44549	0.0634244	0.154165
EPS15L1	-0.0339872	6.008	1.61737	0.203459	0.354234
CHERP	-0.035316	5.27327	2.8817	0.0895915	0.197058
SLC35E1	-0.00539135	5.43166	0.0709595	0.789945	0.870414
MED26	0.0124287	4.05214	0.297654	0.585357	0.722952
SMIM7	-0.0178525	5.52332	0.7744	0.378859	0.542955
SIN3B	-0.0467764	6.21527	3.94011	0.0471477	0.124368
HAUS8	-0.0239033	3.5551	0.978599	0.322545	0.486837
MYO9B	0.0165055	8.65939	0.373955	0.540856	0.687744
BABAM1	-0.0435813	6.8259	3.8702	0.0491507	0.128532
ABHD8	-0.0243362	4.46156	1.16641	0.280141	0.441407
DDA1	0.000224724	5.83647	0.000143362	0.990447	0.994227
BST2	0.0569349	8.4418	3.13332	0.0767074	0.176479
BISPR	0.0089358	5.04435	0.0803635	0.776805	0.863586
MVB12A	0.00062661	5.37651	0.0010451	0.974211	0.983938
COLGALT1	0.0472676	7.51189	3.79675	0.0513523	0.132818
MAP1S	0.00956196	5.55194	0.116029	0.733381	0.833416
RPL18A	-0.043888	9.68752	3.41346	0.0646668	0.15621
IL12RB1	-0.0181691	6.4932	0.741273	0.389253	0.552774
MAST3	0.0277758	7.67509	0.855198	0.355086	0.519645
PIK3R2	-0.0465789	4.9986	4.11165	0.0425887	0.115303
IFI30	0.0390261	10.3288	3.00633	0.08294	0.186711
IQCN	-0.0663858	4.27117	1.92301	0.165525	0.306695
JUND	-0.00489171	8.0755	0.0304839	0.861397	0.915713
PGPEP1	-0.0372093	5.84329	1.70804	0.19124	0.339576
LRRC25	0.0142304	8.37387	0.345677	0.556571	0.699895
ELL	0.0566642	7.0202	4.01606	0.045069	0.120161
FKBP8	-0.071846	11.4121	4.09722	0.0429539	0.115984
KXD1	-0.0209615	6.79239	1.01218	0.314381	0.478196
UPF1	0.0015194	7.88532	0.00332979	0.953984	0.97258
COPE	-0.0102615	8.01002	0.216388	0.641806	0.76661
DDX49	-0.0280305	5.9401	2.14686	0.142862	0.277494
HOMER3	0.0104641	4.98139	0.0527573	0.818333	0.88903
SUGP2	-0.0343712	6.85751	2.74101	0.0978028	0.210296
BORCS8	0.00888417	4.54942	0.154639	0.694141	0.80656
RFXANK	-0.0169764	6.32371	0.748905	0.386823	0.550426
SUGP1	-0.0394607	5.8446	3.45373	0.0631092	0.153723
MAU2	0.0038208	7.10491	0.0287562	0.865343	0.917702
GATAD2A	-0.0188772	7.20165	0.543106	0.461148	0.618515
NDUFA13	-0.0264621	7.6149	1.49023	0.222181	0.377339
LPAR2	0.0260409	7.69168	0.871978	0.350408	0.51472
GMIP	0.0291397	9.16857	1.19856	0.27361	0.434538
ZNF101	-0.0313438	6.16074	2.19208	0.138722	0.27117
ZNF431	-0.0351477	3.95221	1.86225	0.172366	0.315496
ZNF708	-0.00777528	3.48565	0.0675097	0.794998	0.87389
ZNF429	0.0555329	4.32088	2.29893	0.129463	0.258306
UQCRFS1	0.0126949	6.02059	0.41987	0.517002	0.668342
POP4	0.00500744	5.03897	0.0688213	0.793061	0.87249
ZNF507	-0.00621623	3.73154	0.0610001	0.804922	0.879564
PDCD5	-0.0131325	3.97634	0.184142	0.667838	0.787528
ANKRD27	0.0280271	5.12624	1.70011	0.192274	0.341017
LRP3	-0.00648477	4.55783	0.0309646	0.860319	0.915236
CEBPA	-0.00445523	6.9054	0.030708	0.860893	0.915495
CEBPG	-0.00705618	5.1264	0.0872391	0.767717	0.856898
PEPD	-0.0289351	6.02822	2.17324	0.14043	0.273811
KCTD15	-0.0596441	4.2583	3.76941	0.0521981	0.134213
LSM14A	0.014153	5.77481	0.448387	0.503102	0.6567
GPI	-0.0362127	6.69171	2.17146	0.140593	0.27407
UBA2	-0.00493465	5.31862	0.0361131	0.849282	0.908605
ZNF302	-0.0595553	4.6343	3.84419	0.0499186	0.130133
USF2	-0.00295725	8.02645	0.0183396	0.892277	0.934723
CD22	-0.0617025	6.72519	3.70134	0.0543686	0.138288
LOC101927522	0.0738958	5.04818	2.78162	0.0953519	0.20623
TMEM147	-0.0370785	5.40176	2.94595	0.086093	0.191514
RBM42	0.0109678	6.36549	0.173727	0.676821	0.794382
COX6B1	-0.0147782	7.21274	0.51108	0.474672	0.631087
ZBTB32	0.031563	4.14982	1.24349	0.2648	0.424352
KMT2B	0.0262568	7.37903	0.913869	0.33909	0.503194
IGFLR1	0.0418143	7.13321	3.60075	0.0577534	0.144462
U2AF1L4	-0.0385483	5.07931	2.05053	0.152153	0.289613
PSENEN	0.0317868	6.11173	2.07691	0.149543	0.286879
LIN37	0.0183996	4.71316	0.610587	0.434567	0.594205
PROSER3	-0.048045	3.78583	3.51307	0.0608867	0.150218
HCST	-0.0547386	5.17845	4.09491	0.0430125	0.116109
TYROBP	0.0328394	9.14589	1.60071	0.205803	0.356727
TBCB	-0.00912981	6.92802	0.199158	0.655401	0.777344
CAPNS1	0.0146767	7.49261	0.458115	0.498506	0.652552
ZNF146	0.00500589	4.03408	0.0393207	0.842815	0.904964
ZNF585A	-0.00353875	3.42075	0.0164631	0.897905	0.938056
YIF1B	-0.0125708	5.86021	0.389004	0.532824	0.680444
KCNK6	-0.0332365	5.7978	1.80118	0.17957	0.324614
PSMD8	-0.0161391	6.87253	0.546556	0.459728	0.61714
ACTN4	0.00257571	6.98443	0.00758121	0.930616	0.958845
HNRNPL	0.00149897	7.0472	0.00395001	0.949887	0.970122
RINL	-0.026438	5.43527	1.65558	0.198201	0.34843
SIRT2	-0.0222209	5.60684	1.28081	0.257748	0.417045
NFKBIB	0.000481626	5.21634	0.000338764	0.985315	0.990697
LRFN1	0.0580174	5.18644	3.19833	0.0737136	0.171998
GMFG	0.0411255	9.02765	2.90813	0.0881341	0.194494
SAMD4B	0.0420736	6.34003	2.92556	0.0871869	0.193061
MED29	-0.0125466	5.99368	0.406153	0.523929	0.673382
PLEKHG2	0.0193971	5.71066	0.874443	0.349728	0.513929
SUPT5H	-0.0350787	6.96503	1.7559	0.185137	0.3322
CLC	-0.0617367	6.94342	0.930384	0.334763	0.49927
PSMC4	0.0130438	5.41638	0.357378	0.549966	0.69484
ZNF780B	-0.0519873	3.79323	2.74577	0.0975119	0.209719
ZNF780A	0.0150839	3.47913	0.256661	0.612424	0.743421
AKT2	-0.028887	7.89501	1.8006	0.17964	0.324614
C19orf47	-0.0271131	4.37794	1.32312	0.250032	0.409051
SERTAD1	0.0020681	4.98982	0.00613536	0.937567	0.963418
SHKBP1	0.0305797	9.0777	1.57952	0.20883	0.360906
NUMBL	-0.0105938	3.73949	0.183668	0.66824	0.787643
COQ8B	-0.00454909	6.07317	0.0479911	0.826597	0.894314
C19orf54	-0.0309738	3.60831	2.12017	0.145371	0.281208
EGLN2	0.00977526	4.17161	0.138904	0.709373	0.817553
HNRNPUL1	0.00473763	8.02074	0.0366462	0.848187	0.908175
CCDC97	-0.0092234	6.39991	0.148311	0.700155	0.810479
TGFB1	0.0208756	8.66468	0.599897	0.438617	0.598144
B9D2	0.0364219	4.55983	1.96475	0.161006	0.30056
TMEM91	0.0672669	5.83362	3.16127	0.0754044	0.174748
BCKDHA	-0.0464787	5.2207	2.90782	0.0881509	0.194494
DMAC2	-0.0135512	5.60336	0.416991	0.518442	0.669791
CEACAM21	-0.0333883	4.47279	2.69975	0.100364	0.214986
CEACAM3	0.04677	7.46708	3.24177	0.071783	0.168408
RPS19	-0.0471431	9.7026	4.00672	0.0453194	0.120603
CD79A	-0.050052	7.21027	3.45087	0.0632186	0.153805
ARHGEF1	-0.0189562	9.28513	0.573358	0.448927	0.607971
RABAC1	-0.0110866	7.03098	0.199986	0.654732	0.776842
ZNF574	-0.0488966	3.69322	4.17262	0.0410822	0.112215
DEDD2	-0.011457	7.56857	0.16384	0.685646	0.801037
GSK3A	0.00381605	6.64485	0.033795	0.854144	0.911452
ERF	-0.00847071	5.722	0.0763164	0.782353	0.86697
CIC	0.0134282	7.41565	0.220313	0.638801	0.765124
ETHE1	-0.0430357	5.05619	4.16253	0.0413275	0.112684
IRGQ	0.0319849	4.87033	1.30181	0.253883	0.412605
ZNF576	-0.0304221	3.80413	1.69011	0.193586	0.342289
PLAUR	0.0319562	7.61398	1.14306	0.285007	0.447007
SMG9	-0.028945	5.25951	2.37051	0.123647	0.250572
KCNN4	-0.0167117	5.3297	0.390469	0.532053	0.680215
ZNF224	-0.00495688	5.26767	0.0648875	0.798931	0.876226
ZNF226	-0.0258966	4.26527	1.04532	0.306587	0.469573
ZNF227	-0.0370427	3.5902	2.95577	0.0855718	0.190816
PVR	0.0559968	3.91934	3.83535	0.0501827	0.1306
TOMM40	-0.0266425	5.58388	1.48286	0.223328	0.378193
CLPTM1	-0.00639543	6.16435	0.097494	0.754858	0.848355
CLASRP	0.0358576	7.0238	2.57574	0.108513	0.227255
GEMIN7	-0.0243576	4.95725	1.42031	0.233352	0.389908
MARK4	-0.00482624	5.20408	0.0450694	0.831876	0.897705
KLC3	-0.119285	4.29931	4.43768	0.0351539	0.100307
FOSB	0.108396	5.64443	3.93989	0.0471537	0.124368
RTN2	0.0357587	4.96228	1.74526	0.186474	0.333688
PPM1N	0.0109476	4.59362	0.0670381	0.795699	0.874243
OPA3	-0.0385686	4.90513	3.04807	0.0808331	0.182908
EML2	0.00715292	5.85042	0.102911	0.748364	0.843066
SNRPD2	-0.0476264	7.35634	3.14938	0.075956	0.175452
FBXO46	-0.0337715	4.93799	2.29878	0.129476	0.258306
DMPK	0.0118111	5.11031	0.0941751	0.758935	0.850852
DMWD	0.0188238	5.4377	0.303372	0.581776	0.719985
MYPOP	-0.0493961	3.6587	4.02209	0.044908	0.119889
PPP5C	-0.030223	5.22854	2.42296	0.119569	0.244477
CALM3	-0.00421564	8.79076	0.033399	0.854991	0.911641
PTGIR	-0.0509482	4.963	3.92311	0.0476267	0.125366
PRKD2	0.0132609	7.7294	0.297748	0.585297	0.722952
FKRP	-0.0388859	3.98309	3.54642	0.059674	0.1479
SLC1A5	-0.0390593	6.7056	1.84155	0.174769	0.318615
ARHGAP35	-0.0369887	5.20246	3.06994	0.0797524	0.181622
ZC3H4	0.0227111	5.87376	0.903806	0.341763	0.505777
SAE1	-0.0121374	6.11161	0.331461	0.5648	0.707056
BBC3	-0.035632	4.58198	2.02553	0.154675	0.292779
CCDC9	0.0320038	5.689	0.762517	0.382542	0.546362
INAFM1	-0.00703378	4.51115	0.0646953	0.799223	0.876233
C5AR1	0.056598	8.26779	4.10446	0.0427702	0.115615
C5AR2	0.015242	6.55637	0.224604	0.635554	0.762276
DHX34	0.0258398	7.55227	0.738455	0.390156	0.553703
KPTN	0.00222522	4.6299	0.0121313	0.912296	0.94642
NAPA	0.011285	7.90463	0.155943	0.69292	0.805963
BICRA	-0.035565	4.01657	2.16157	0.1415	0.275371
SELENOW	-0.032881	6.59237	2.38178	0.122757	0.249325
CARD8	0.0393853	7.95135	2.66624	0.102498	0.217797
CARD8-AS1	0.00862659	5.2374	0.160652	0.688557	0.802899
EMP3	-0.000104049	7.58033	1.98878e-05	0.996442	0.998029
KDELR1	-0.012057	5.36817	0.35229	0.55282	0.696988
CYTH2	-0.00144909	6.56778	0.00458681	0.946004	0.967808
NUCB1	0.0422727	8.71333	2.33913	0.12616	0.254003
BAX	-0.0228125	6.45028	1.32534	0.249635	0.408732
FTL	0.0322742	11.143	1.67225	0.195958	0.345157
GYS1	0.0356837	5.40325	2.06551	0.150664	0.287883
RUVBL2	-0.0199547	5.8943	1.06846	0.301294	0.464247
SNRNP70	-0.0434546	7.99554	2.92298	0.0873265	0.193324
CD37	-0.00762482	8.68747	0.111027	0.738978	0.837308
RPL13A	-0.03723	10.6888	2.41424	0.120236	0.245677
RPS11	-0.0281272	9.34647	0.997024	0.318032	0.482128
FCGRT	0.00264697	8.61453	0.0059445	0.938544	0.96391
RCN3	0.0510333	5.63539	2.95134	0.0858062	0.191155
RRAS	-0.04146	5.98945	1.62703	0.202114	0.352694
SCAF1	-0.0141235	6.20453	0.261487	0.6091	0.740558
IRF3	-0.0481496	7.61543	3.79303	0.0514665	0.132964
BCL2L12	-0.0282268	4.04246	1.82535	0.176678	0.3209
AP2A1	-0.0373521	7.72078	2.39471	0.121747	0.247992
MED25	-0.0573103	6.96561	4.14975	0.0416407	0.113437
PTOV1	-0.0336516	6.35733	2.75691	0.0968348	0.208604
PTOV1-AS2	-0.0471923	4.83591	3.86368	0.049342	0.128959
PNKP	-0.0438156	6.17225	3.07127	0.0796874	0.18152
NUP62	-0.0169021	6.46651	0.369775	0.543127	0.689679
ATF5	0.00103429	5.22451	0.00105244	0.97412	0.983938
SIGLEC16	-0.00944973	4.03309	0.0710935	0.789751	0.870414
VRK3	-0.0036685	6.13547	0.0288943	0.865023	0.91766
NR1H2	0.0264732	7.58473	1.21379	0.270582	0.430546
SPIB	-0.036587	5.82035	2.16786	0.140922	0.274422
EMC10	-0.0328574	7.17131	2.60727	0.106375	0.223762
JOSD2	-0.0375471	5.21196	4.02526	0.0448236	0.119733
C19orf48	-0.0467669	4.75079	2.10961	0.146377	0.282533
SIGLEC7	0.0396571	4.8778	1.63558	0.200934	0.351614
CD33	-0.0194816	5.4939	0.355891	0.550797	0.695485
ETFB	-0.0428971	5.97126	3.07446	0.0795308	0.181298
NKG7	0.0177725	8.379	0.400008	0.527085	0.676097
SIGLEC10	0.0118725	7.88687	0.112252	0.737595	0.836462
SIGLEC5	0.0783847	7.74044	4.21809	0.0399952	0.110325
SIGLEC14	0.0738044	7.6319	2.83475	0.0922451	0.201451
ZNF350	0.0357584	4.45807	2.63765	0.104358	0.220678
ZNF841	-0.0276328	3.55981	1.68379	0.194422	0.34324
PPP2R1A	-0.0112209	7.18265	0.241161	0.623369	0.752144
ZNF808	-0.0367977	3.86943	2.38024	0.122879	0.249325
ZNF701	0.00685702	4.27126	0.0649868	0.798781	0.876226
ZNF83	-0.0153324	3.86941	0.287118	0.592074	0.727207
ZNF611	-0.0109734	3.95929	0.270104	0.603262	0.735695
ZNF160	0.00821503	4.36614	0.0925216	0.760996	0.851858
ZNF818P	-0.0318172	4.40039	1.13404	0.286915	0.448854
OSCAR	0.0309977	5.40093	0.923699	0.336506	0.500712
CNOT3	-0.0225272	3.84117	0.675636	0.411093	0.573322
MBOAT7	0.0452209	6.86217	1.30137	0.253963	0.412662
LILRB2	0.0171071	7.74764	0.331993	0.564488	0.706858
LILRA5	0.0575506	7.98384	3.17928	0.0745774	0.173355
LAIR1	0.0149881	5.5441	0.408782	0.522588	0.672681
LILRA2	-0.014258	6.33293	0.212651	0.644697	0.769407
LILRA1	-0.0102498	5.4414	0.195868	0.658077	0.779513
LILRB1	-0.025039	6.78079	1.07673	0.299431	0.46215
LILRB4	0.0592035	4.77786	3.90175	0.0482357	0.126715
PPP1R12C	0.000168166	8.02831	4.20256e-05	0.994828	0.996918
PPP6R1	-0.0140328	8.51279	0.303372	0.581776	0.719985
TMEM150B	-0.00121593	4.9	0.000560515	0.981112	0.988197
RPL28	-0.0264811	9.1541	1.39323	0.237861	0.39536
UBE2S	0.00986071	5.73099	0.134205	0.714111	0.820956
ISOC2	-0.0187545	4.53934	0.500034	0.479485	0.634877
ZNF628	-0.0235406	3.95817	0.394322	0.530036	0.678478
FIZ1	-0.0369651	3.836	2.65352	0.103321	0.219089
ZNF865	-0.0288573	5.28643	1.47374	0.224757	0.379751
ZNF784	-0.0147965	3.74237	0.31119	0.576951	0.716518
LOC107983998	-0.045368	4.2008	1.57932	0.208859	0.360906
ZNF580	-0.0456372	4.2558	2.0573	0.151478	0.288926
U2AF2	-0.00871592	7.46982	0.122655	0.726173	0.828355
EPN1	-0.00428724	7.36598	0.0326964	0.856508	0.912729
ZNF787	0.0383087	6.72824	1.89454	0.168691	0.310921
ZNF264	-0.0337632	4.89528	2.61584	0.105801	0.22286
ZNF805	-0.00955736	3.72735	0.152979	0.695704	0.807647
ZNF134	-0.0396744	4.34884	2.91011	0.0880261	0.194405
ZNF211	-0.031963	4.17923	2.04884	0.152323	0.289876
ZNF552	0.0521843	4.14384	4.36416	0.0367025	0.103475
ZNF587B	-0.024208	4.31467	1.03185	0.309726	0.472964
ZNF587	-0.0159699	5.71006	0.499337	0.479792	0.635008
ZNF417	-0.0072541	4.83194	0.111524	0.738415	0.836877
ZNF274	-0.0168518	5.09643	0.551003	0.457908	0.615515
ZBTB45	-0.0366764	4.19564	3.117	0.0774793	0.177899
CHMP2A	0.0541298	7.05735	3.99126	0.0457367	0.121538
UBE2M	-0.000857958	5.9195	0.00146102	0.96951	0.981559
CENPBD1P1	0.00938368	5.77753	0.18666	0.665711	0.786091
ZCCHC3	-0.0133887	4.89042	0.31525	0.574476	0.714602
TRIB3	0.00206434	4.2506	0.00599795	0.938268	0.963817
RBCK1	0.0538718	8.72871	4.05313	0.0440896	0.118288
CSNK2A1	-0.00298867	5.84123	0.0226071	0.880483	0.927037
SRXN1	0.0330813	6.36863	2.06128	0.151083	0.288471
PSMF1	-0.0456858	7.62396	2.007	0.156575	0.295161
NSFL1C	0.0543278	7.27087	4.11584	0.0424835	0.115187
SIRPB2	0.0459796	7.07774	1.29973	0.254262	0.413026
STK35	0.0108349	5.98858	0.270776	0.602812	0.735536
SNRPB	-0.012082	7.37723	0.290919	0.589632	0.726043
IDH3B	-0.0439483	6.3177	4.26889	0.0388164	0.107947
VPS16	-0.0273472	6.31404	1.96739	0.160725	0.300218
PTPRA	-0.0223313	6.14446	1.21803	0.269748	0.429516
UBOX5	-0.0252583	4.59834	0.951382	0.329368	0.493382
FASTKD5	0.0302192	4.44256	1.39546	0.237485	0.39495
DDRGK1	-0.0110247	5.15027	0.179193	0.672067	0.790625
ITPA	-0.0454736	5.32071	4.2326	0.0396547	0.109484
DNAAF9	-0.0360878	3.47926	2.50551	0.113449	0.235149
ATRN	-0.0274667	3.98215	1.63359	0.201208	0.351846
CENPB	-0.0382231	7.03843	3.25089	0.0713849	0.167713
MAVS	-0.0196456	7.46159	0.547873	0.459188	0.616875
PANK2	0.00105001	6.93646	0.00165903	0.96751	0.980721
SMOX	-0.00204234	5.487	0.00284097	0.957492	0.974969
PRNP	0.0483999	5.1138	3.65753	0.0558165	0.14107
SLC23A2	-0.00710914	5.16338	0.107939	0.742503	0.83928
TMEM230	0.00684085	5.78117	0.0755957	0.783357	0.86783
PCNA	0.0318858	5.63556	1.53903	0.214762	0.368067
CDS2	0.0240915	7.37413	0.941421	0.331913	0.495903
MCM8	-0.00961816	3.56253	0.185086	0.667038	0.78719
CRLS1	-0.00311909	4.70885	0.0141556	0.905293	0.941501
TMX4	0.047247	6.55777	3.93909	0.0471762	0.124368
MKKS	0.00915841	4.42275	0.0748452	0.784409	0.868402
SNRPB2	0.0181958	5.45014	0.649002	0.42047	0.581669
DSTN	-0.0160008	4.61591	0.446828	0.503845	0.656926
RRBP1	0.0599175	6.21142	4.29841	0.0381481	0.106539
SNX5	-0.0213767	5.84753	0.681653	0.409018	0.571322
MGME1	-0.00441205	4.006	0.0395558	0.842352	0.904766
SMIM26	0.0213349	4.30878	0.97149	0.324309	0.488506
DTD1	-0.0475955	4.33374	4.03561	0.0445497	0.119161
NAA20	-0.0312115	5.16143	1.82717	0.176462	0.320634
KIZ	-0.0470377	4.10724	4.32355	0.0375885	0.10536
XRN2	0.0218436	6.42256	1.23784	0.265887	0.425429
THBD	0.0312984	4.30162	1.18818	0.275698	0.436874
CD93	0.0505244	7.62285	2.2461	0.133952	0.264484
NXT1	-0.0270235	4.19235	0.878018	0.348745	0.513118
GZF1	0.0573503	3.95259	1.48664	0.222739	0.377799
NAPB	0.0381346	3.69215	1.99299	0.158029	0.29705
CST3	-0.0345259	8.10739	1.21982	0.269397	0.429253
ACSS1	-0.0302701	6.50274	2.09179	0.148092	0.285007
ABHD12	-0.0281486	4.64263	1.40289	0.23624	0.393449
HM13	0.0222946	7.66481	0.732827	0.391968	0.55555
BCL2L1	-0.0231144	9.5293	0.607684	0.435661	0.595171
PDRG1	-0.0353354	4.58726	2.67698	0.101809	0.21698
TM9SF4	0.00485109	6.42537	0.0477779	0.826976	0.894454
PLAGL2	0.0275024	6.52274	1.3857	0.239132	0.396686
POFUT1	-0.0135041	5.31208	0.447212	0.503662	0.656926
KIF3B	0.00282294	5.34178	0.017194	0.895676	0.936901
ASXL1	-0.0268552	6.67401	1.13727	0.28623	0.448086
NOL4L	-0.0481056	5.92521	3.57624	0.0586118	0.146014
COMMD7	-0.0228997	5.79694	1.18555	0.27623	0.437517
CDK5RAP1	-0.0441372	4.63923	4.09137	0.0431028	0.116262
CBFA2T2	-0.0302225	5.09975	1.95359	0.162201	0.30237
E2F1	-0.00809467	4.99178	0.0526298	0.818549	0.889055
ZNF341	-0.0157517	4.03913	0.567386	0.4513	0.609658
CHMP4B	0.0509015	6.85004	4.16885	0.0411736	0.112431
RALY	0.00391011	7.87801	0.0270419	0.869381	0.920031
EIF2S2	0.00541481	6.29356	0.0526691	0.818482	0.889055
AHCY	-0.031368	5.78047	2.23663	0.134774	0.265482
DYNLRB1	0.00117156	5.35135	0.00327076	0.954393	0.972889
NCOA6	0.0156795	5.25184	0.581525	0.445715	0.605535
GSS	-0.0453735	4.68819	4.20597	0.0402819	0.11085
TRPC4AP	0.039583	7.94226	3.00181	0.0831714	0.187062
MMP24OS	0.0207512	5.37711	0.742786	0.38877	0.552257
EIF6	-0.030667	6.55765	2.33121	0.126804	0.254631
CEP250	-0.0382394	6.06347	2.05999	0.151211	0.288596
CPNE1	0.0124174	7.75825	0.265716	0.60622	0.737938
RBM12	0.0391686	6.13361	4.24745	0.0393093	0.10889
ROMO1	-0.00821006	5.81313	0.158215	0.690805	0.804539
RBM39	0.0460256	8.3199	3.94039	0.0471399	0.124368
PHF20	-0.0350605	5.76374	3.19059	0.0740634	0.172477
NORAD	0.0305048	7.14855	2.14443	0.143088	0.277874
AAR2	-0.0294417	4.82015	2.05103	0.152103	0.289577
DLGAP4	0.0343392	5.63321	3.21934	0.072773	0.170149
MYL9	-0.00629769	4.59978	0.0136602	0.906957	0.942699
TGIF2	-0.0107456	4.89248	0.233566	0.628892	0.756873
SLA2	-0.00625944	5.48313	0.0987994	0.753275	0.84694
NDRG3	-0.0115728	4.99536	0.238686	0.625157	0.753808
DSN1	0.00225204	3.62879	0.00926776	0.923307	0.953942
SOGA1	-0.0272136	3.57031	1.36757	0.24223	0.40031
SAMHD1	0.0399918	9.50575	1.1797	0.277418	0.438467
RBL1	-0.00934752	3.52501	0.137885	0.710393	0.818197
RPN2	0.0257283	6.58776	1.02181	0.31209	0.475549
MANBAL	-0.000218449	4.64029	9.1771e-05	0.992357	0.995493
SRC	-0.0263261	5.64441	0.845399	0.357857	0.52262
BLCAP	-0.0328139	5.97925	2.64695	0.103749	0.219643
CTNNBL1	-0.0255337	5.33302	1.52276	0.217202	0.371003
TTI1	-0.018764	4.75324	0.945232	0.330936	0.494925
RPRD1B	0.0273171	4.34431	1.50995	0.219147	0.373419
TGM2	0.020072	4.96901	0.219615	0.639333	0.765376
SNHG17	-0.0420017	4.62655	3.24186	0.0717792	0.168408
RALGAPB	0.0231774	6.11956	1.44216	0.229791	0.385778
PPP1R16B	-0.00844266	7.25387	0.0967178	0.755805	0.848747
DHX35	-0.0237685	3.73438	0.952532	0.329076	0.493179
CHD6	-0.0524202	4.76994	3.62233	0.0570091	0.142974
SRSF6	0.00742914	7.37347	0.097207	0.755207	0.848491
IFT52	-0.0323456	4.24998	1.56231	0.211327	0.3636
MYBL2	0.0566993	5.97748	3.00162	0.0831813	0.187062
OSER1	0.0469332	6.98623	3.76864	0.0522219	0.134237
OSER1-DT	-0.0500818	3.78152	3.6657	0.0555433	0.140538
PKIG	-0.0690282	3.88334	3.91979	0.0477208	0.125542
ADA	-0.00872886	6.00506	0.0654784	0.798038	0.875872
YWHAB	0.0358409	8.73319	1.9222	0.165614	0.306797
PABPC1L	-0.0196153	5.77735	0.897113	0.343557	0.507721
TOMM34	-0.0421017	4.02027	3.67199	0.0553339	0.140162
STK4	0.0231267	8.24792	0.966581	0.325534	0.489914
PI3	0.0445715	4.88047	0.775344	0.378569	0.542623
LINC02597	0.0113733	4.64075	0.063583	0.80092	0.877317
SLPI	-0.00639386	4.74867	0.0260254	0.871838	0.920963
SYS1	-0.016434	5.70709	0.668234	0.413668	0.575807
PIGT	-0.0212359	5.75006	1.13136	0.287485	0.449592
SNX21	-0.0251818	4.21164	0.535424	0.464335	0.622155
ACOT8	-0.0149381	5.36805	0.608942	0.435186	0.594857
ZSWIM1	-0.031554	3.52433	2.18575	0.139293	0.272061
CTSA	0.0304308	7.89394	1.05003	0.305499	0.468623
PCIF1	-0.00777348	6.49547	0.0898021	0.764429	0.85442
ZNF335	-0.0263073	6.37169	1.66422	0.197035	0.346723
NCOA5	-0.0306361	5.39268	1.45078	0.228402	0.384148
CD40	-0.0227779	5.11773	0.331671	0.564677	0.706998
SLC35C2	-0.0316409	6.9932	1.56401	0.211078	0.363296
TP53RK	-0.0446117	4.54116	3.16802	0.0750934	0.17429
SULF2	-0.0287648	6.16779	0.482866	0.487127	0.642606
ARFGEF2	0.0167978	4.99188	0.411895	0.521009	0.671787
CSE1L	-0.0214179	4.97496	0.861628	0.353283	0.518078
DDX27	-0.0290011	5.32428	2.18153	0.139676	0.272686
ZFAS1	-0.0212518	6.8965	0.855546	0.354988	0.519641
SPATA2	0.0476111	3.97128	3.46996	0.0624929	0.152797
RNF114	0.0234993	6.6465	0.775689	0.378463	0.542623
PEDS1	-0.0438172	4.62162	4.308	0.0379336	0.106045
ADNP	-0.00765021	5.67089	0.129872	0.718565	0.823812
DPM1	0.0239614	5.46753	0.894905	0.344152	0.508167
ZNF217	0.0247292	6.3273	0.926166	0.335861	0.500215
FAM210B	-0.0528592	7.73609	2.26018	0.132739	0.263049
CSTF1	-0.0104117	4.43537	0.253226	0.614812	0.745141
RAE1	0.0374245	4.74343	3.25138	0.0713634	0.167705
RBM38	-0.035105	8.93719	1.03016	0.310121	0.473254
ZBP1	0.0290843	7.80088	1.06694	0.301637	0.464698
RAB22A	0.0176812	4.9088	0.69434	0.404692	0.567259
VAPB	0.00585693	5.207	0.0825335	0.773893	0.86191
STX16	0.0386241	7.91496	2.52597	0.111986	0.232745
NPEPL1	-0.00511708	3.57746	0.0258954	0.872156	0.921087
GNAS	0.0171049	9.4284	0.482283	0.48739	0.642662
NELFCD	-0.041738	5.49996	4.37336	0.0365049	0.103139
CTSZ	0.0230663	8.36038	0.510504	0.474921	0.6312
TUBB1	0.0489621	6.51653	1.71926	0.189788	0.33752
ATP5F1E	0.0145886	6.27891	0.259031	0.610787	0.741923
PRELID3B	0.0327501	4.2888	1.70406	0.191758	0.340299
FAM217B	0.0312364	4.8204	1.32217	0.250202	0.409051
LSM14B	-0.0076604	5.54481	0.104146	0.74691	0.842253
PSMA7	0.00687534	7.70175	0.11003	0.74011	0.838142
SS18L1	-0.0121993	4.05138	0.295138	0.586946	0.724339
MTG2	0.025759	6.48736	1.02374	0.311632	0.475166
ADRM1	-0.0103751	6.91484	0.205758	0.650112	0.773263
RPS21	-0.03132	8.0946	1.33321	0.248235	0.406946
CABLES2	0.0397194	3.79022	2.52007	0.112406	0.233408
LOC101928465	-0.0172217	4.50236	0.333709	0.563483	0.705792
MRGBP	-0.00969725	4.71903	0.138589	0.709687	0.817811
OGFR	0.010397	8.40447	0.144052	0.704286	0.813726
TCFL5	-0.013403	3.86412	0.351489	0.553271	0.697423
DIDO1	-0.0168561	7.00143	0.613892	0.433326	0.592861
GID8	-0.0138485	6.13626	0.409874	0.522033	0.672677
SLC17A9	0.0215859	5.15931	0.629239	0.427635	0.587256
YTHDF1	-0.00189575	5.5548	0.00927232	0.923288	0.953942
ARFGAP1	-0.0308955	7.48078	1.865	0.172049	0.315098
GMEB2	-0.0106353	5.64097	0.199582	0.655058	0.777037
ARFRP1	-0.0406916	6.105	2.64087	0.104147	0.220333
ZGPAT	-0.00740069	6.43307	0.0799551	0.777358	0.863784
LOC112268269	-0.0119459	4.9561	0.230085	0.631461	0.758924
TPD52L2	0.0349505	7.9836	1.68625	0.194097	0.342863
RGS19	0.0414125	8.66944	3.301	0.0692377	0.163965
OPRL1	-0.0109002	5.11085	0.181714	0.669904	0.788955
PCMTD2	-0.0446588	4.70253	3.65456	0.055916	0.141113
LOC102724159	-0.024714	4.35734	1.24713	0.2641	0.423896
LOC102724200	0.00363092	4.48873	0.0307493	0.860801	0.915495
SIK1B	0.0134975	4.66927	0.0821767	0.774369	0.861978
NRIP1	0.018705	4.58021	0.302759	0.582158	0.720264
USP25	0.0293471	5.71926	1.35203	0.244923	0.403529
MRPL39	-0.0313515	3.63358	1.56952	0.210276	0.362538
ATP5PF	-0.00571517	5.31207	0.0337129	0.854319	0.911452
APP	0.0290388	5.50005	1.49739	0.221073	0.376012
LTN1	0.0463528	4.41631	3.23158	0.0722308	0.169139
USP16	0.00447696	5.20961	0.0289906	0.864801	0.917562
CCT8	-0.00372074	6.75105	0.0315024	0.859124	0.91467
MAP3K7CL	-0.032369	5.78666	0.481742	0.487634	0.642708
SOD1	-0.0229603	7.10502	1.26921	0.259915	0.419445
SCAF4	-0.0231447	4.46478	1.38148	0.23985	0.397654
PAXBP1	-0.0159738	4.41319	0.37112	0.542395	0.689129
OLIG1	0.00784129	4.36525	0.0209894	0.884808	0.929874
IFNAR2	0.0489994	7.44424	4.40248	0.0358867	0.101806
TMEM50B	-0.0289289	4.88073	1.33741	0.247491	0.406237
GART	-0.0151351	5.24512	0.39817	0.528036	0.67696
SON	0.0119153	8.28695	0.276307	0.599132	0.733086
CRYZL1	-0.00266852	3.49055	0.00811402	0.928225	0.956917
MRPS6	-0.0119839	5.37085	0.17865	0.672536	0.790884
SLC5A3	-0.0102881	4.56229	0.12962	0.718826	0.823906
SETD4	-0.0316081	3.9197	2.01594	0.155654	0.293915
CBR1	-0.0379181	5.42301	2.06826	0.150393	0.28769
DOP1B	-0.0203339	4.79919	0.832049	0.361681	0.52645
VPS26C	0.0136403	5.96095	0.408776	0.522591	0.672681
PSMG1	-0.00924324	3.67652	0.0778847	0.780185	0.865514
BRWD1	-0.00506669	5.47331	0.0504416	0.822297	0.891855
HMGN1	0.00780502	6.75318	0.126509	0.722079	0.825923
MX2	-0.0113609	8.32901	0.141593	0.706702	0.815494
MX1	-0.0686154	8.91221	1.94985	0.162603	0.302866
ZBTB21	0.0547796	3.61605	2.00222	0.157069	0.296032
ABCG1	-0.0385932	5.75107	1.51528	0.218335	0.372456
SLC37A1	-0.0020887	5.658	0.00507732	0.943195	0.967021
WDR4	-0.0300612	3.82321	1.5766	0.209252	0.361381
PKNOX1	0.0239025	4.21058	0.503885	0.477798	0.633648
U2AF1	0.0417056	5.65791	2.86742	0.0903899	0.198435
SIK1	0.0144646	4.57912	0.132319	0.716039	0.822351
RRP1B	-0.0369329	5.04272	2.50873	0.113217	0.234827
PDXK	0.050893	7.72971	2.66663	0.102473	0.217797
CSTB	0.0313985	6.40645	1.14531	0.284534	0.446342
RRP1	-0.0349607	4.19375	2.08051	0.149191	0.286402
AGPAT3	-0.00706962	7.60696	0.067932	0.794372	0.873366
TRAPPC10	0.0189496	6.36465	0.680232	0.409507	0.571744
SUMO3	-0.0137524	6.08213	0.389686	0.532464	0.680289
ITGB2	0.00702855	10.3013	0.0623353	0.802842	0.878317
ITGB2-AS1	-0.0356011	7.51032	1.61279	0.2041	0.355069
FAM207A	-0.0285396	4.48709	1.73922	0.187237	0.334469
ADARB1	-0.0270758	4.99547	1.33636	0.247678	0.406391
POFUT2	0.00204937	5.68376	0.00500159	0.943619	0.967052
LINC00205	-0.0493732	4.17847	4.43077	0.0352966	0.100528
COL18A1	-0.0250902	7.26543	0.410707	0.521611	0.672281
SLC19A1	-0.0115809	7.13788	0.140491	0.707794	0.816344
MCM3AP	-0.0316402	6.84412	2.26407	0.132406	0.262615
YBEY	-0.033758	4.08922	1.99574	0.157742	0.296692
PCNT	-0.0368506	5.78897	1.97289	0.160141	0.299675
DIP2A	0.00399499	6.64119	0.0234698	0.878242	0.925521
PRMT2	0.00826549	8.05568	0.108301	0.742087	0.839075
TMEM121B	-0.0244443	3.85251	0.294574	0.587304	0.724683
ATP6V1E1	0.0165955	7.065	0.646925	0.421214	0.582278
BCL2L13	-0.0166179	5.76825	0.634266	0.425795	0.585953
BID	0.0376293	7.67894	2.38074	0.12284	0.249325
LINC00528	0.0308283	5.11535	1.19273	0.27478	0.435795
DGCR2	-0.0111253	7.50608	0.15404	0.694704	0.806705
ESS2	0.00108041	5.2493	0.00175379	0.966596	0.980258
HIRA	0.0175017	5.56775	0.52128	0.470296	0.627311
C22orf39	-0.0304551	5.06611	2.43854	0.118386	0.242587
UFD1	0.00966733	5.87723	0.204316	0.65126	0.774328
COMT	-0.0240551	5.49295	1.53358	0.215577	0.369187
TANGO2	-0.0398496	7.34717	2.93357	0.0867554	0.192615
RANBP1	-0.024128	4.96635	1.4296	0.23183	0.388211
MED15	-0.0287888	7.36825	1.34243	0.246606	0.405359
PI4KA	-0.0328199	7.02822	2.68717	0.101159	0.216199
SNAP29	-0.00238104	5.73684	0.0156591	0.900416	0.938689
CRKL	0.0177234	6.69741	0.531131	0.466132	0.623745
HIC2	-0.0354521	4.22552	2.28997	0.130212	0.259101
UBE2L3	0.0236573	6.86309	0.937313	0.33297	0.497079
SDF2L1	0.0341508	5.78046	1.67376	0.195756	0.344868
PPIL2	-0.0393055	5.77119	4.28787	0.0383852	0.106845
MAPK1	0.0332634	7.25288	1.90939	0.167031	0.308616
PPM1F	-0.0451898	8.32963	1.7143	0.190429	0.338463
TOP3B	-0.0416396	5.5763	4.43101	0.0352917	0.100528
BMS1P20	-0.0139737	4.04948	0.289133	0.590777	0.72663
IGLV3-25	0.100951	6.03264	1.70665	0.191421	0.339832
IGLV2-23	0.058809	5.33462	1.6468	0.199395	0.349607
IGLV3-21	0.119612	5.55672	3.20571	0.0733817	0.171398
IGLV3-19	0.0967884	5.05806	3.61575	0.0572348	0.143433
IGLV2-8	-0.00636256	4.59969	0.0114382	0.914829	0.948631
IGLV3-1	0.0534536	5.68853	0.830061	0.362255	0.526786
IGLC2	0.0826084	8.92325	4.17812	0.0409491	0.111984
IGLC3	0.057478	8.50018	1.74414	0.186616	0.333812
GNAZ	-0.0329808	3.82509	0.797682	0.371787	0.536075
BCR	-0.0171219	6.68623	0.425824	0.514045	0.66598
GUSBP11	0.0405726	6.72702	2.48503	0.114934	0.23748
DERL3	0.0317937	4.26285	0.899311	0.342967	0.507231
GUCD1	-0.0238613	8.27304	0.810015	0.368116	0.532617
SNRPD3	-0.0234025	6.43344	1.14735	0.284105	0.446104
LRP5L	-0.0488737	4.51316	1.94946	0.162645	0.302882
GRK3	0.00290507	5.99027	0.0184832	0.891858	0.934604
ASPHD2	0.0669349	5.47793	4.42403	0.0354362	0.100832
HPS4	-0.04044	4.87021	2.23682	0.134758	0.265482
TFIP11	0.0227607	6.25783	0.958261	0.327625	0.491892
TPST2	0.0367784	7.31297	2.04055	0.153154	0.291157
MIAT	0.00331093	8.52962	0.00829503	0.927431	0.956206
LOC105372976	-0.048567	4.14811	1.69894	0.192426	0.341222
PITPNB	-0.00352117	5.01203	0.0286201	0.865659	0.917912
HSCB	-0.0316809	3.79277	1.93149	0.164595	0.30534
CCDC117	0.027753	4.80326	0.880319	0.348114	0.512539
EWSR1	0.0379695	7.76303	2.12165	0.14523	0.281196
GAS2L1	-0.0504071	4.90405	4.23852	0.0395165	0.109356
AP1B1	-0.014493	7.10102	0.427455	0.51324	0.665159
THOC5	0.0152424	6.54236	0.369909	0.543054	0.689679
NF2	-0.0326229	5.43821	2.27036	0.131869	0.261777
ZMAT5	-0.00585798	4.78757	0.0735952	0.786172	0.868811
UQCR10	-0.00352837	5.37393	0.0156599	0.900413	0.938689
ASCC2	-0.0559326	8.21035	2.78828	0.0949561	0.205519
SF3A1	0.00692417	6.9208	0.0804051	0.776749	0.863586
RNF215	0.0270436	3.38165	1.27249	0.2593	0.418673
MTFP1	-0.0230948	4.5714	0.696888	0.403831	0.566786
PES1	-0.0342703	5.86189	2.32414	0.127381	0.255567
TCN2	-0.0217861	4.70668	0.442512	0.505912	0.658502
DUSP18	-0.0105451	5.05093	0.141885	0.706414	0.815264
OSBP2	-0.0190887	6.6487	0.242271	0.622571	0.751471
TUG1	-0.000316723	7.23873	0.000218165	0.988215	0.992637
RNF185	0.0336152	6.06119	2.56981	0.10892	0.227711
DRG1	-0.0342148	5.24861	2.84376	0.0917294	0.200645
EIF4ENIF1	-0.022667	4.64253	1.19327	0.274671	0.4357
PISD	0.0281774	7.52418	1.08429	0.29774	0.460389
PRR14L	-0.00262694	6.42641	0.0124286	0.911233	0.945648
RTCB	-0.0298336	5.98093	2.01244	0.156014	0.294467
FBXO7	-0.0345222	8.90766	1.47482	0.224586	0.379533
HMGXB4	-0.00102407	4.34272	0.0015969	0.968124	0.98102
HMOX1	0.0103865	7.78374	0.14617	0.702223	0.811954
MCM5	-0.0273009	5.97658	1.37871	0.240321	0.398085
APOL6	0.0541624	8.95964	1.96397	0.161089	0.300655
APOL3	-0.0634948	7.49302	2.43166	0.118907	0.243482
APOL2	0.0580225	8.61055	3.33702	0.0677374	0.161242
APOL1	0.0606707	7.40471	2.49209	0.11442	0.236682
MYH9	0.0636344	9.58965	3.34627	0.0673577	0.160629
TST	0.0124808	4.41145	0.242165	0.622647	0.751471
MPST	-0.0264271	5.32911	1.17764	0.277838	0.438726
IL2RB	-0.0436009	6.10819	2.30605	0.128871	0.257546
C1QTNF6	-0.0448892	4.48343	1.61389	0.203946	0.354948
SSTR3	-0.0448153	3.96336	2.10271	0.147038	0.283512
CYTH4	0.0208887	9.68566	0.901779	0.342305	0.506416
GGA1	-0.0125553	7.0082	0.284198	0.593963	0.728602
SH3BP1	-0.00775911	7.61896	0.104329	0.746695	0.842253
PDXP	-0.0478861	4.15796	4.38646	0.0362255	0.102484
LGALS1	0.0242267	8.36628	0.720472	0.395989	0.55949
NOL12	-0.0260008	5.72517	1.7917	0.180719	0.326179
TRIOBP	0.0170325	7.46822	0.42502	0.514443	0.666307
H1-0	0.0103595	5.72235	0.0501476	0.822807	0.892206
MICALL1	-0.0105657	5.70052	0.126479	0.722111	0.825923
POLR2F	-0.0252758	5.77368	1.5392	0.214738	0.368067
PICK1	-0.0320146	4.65378	1.86473	0.17208	0.315098
DDX17	0.0370174	9.5945	2.62951	0.104894	0.221609
TOMM22	-0.0383268	5.96214	3.13641	0.0765621	0.176233
CBX6	-0.0118453	7.45048	0.271187	0.602537	0.735298
APOBEC3B	0.0326115	5.47504	0.771251	0.37983	0.5435
APOBEC3C	-0.0372827	6.23067	3.56417	0.0590392	0.146801
APOBEC3F	-0.0148341	5.33413	0.363902	0.546347	0.692526
APOBEC3G	0.00106757	6.67963	0.00149342	0.969174	0.981559
RPL3	-0.048775	10.5883	4.13043	0.0421186	0.114463
MIEF1	-0.0119393	4.17018	0.282712	0.594929	0.729142
ATF4	0.0162633	8.33171	0.402586	0.525757	0.674978
RPS19BP1	-0.0299689	6.30592	2.48421	0.114994	0.237549
GRAP2	-0.0578851	6.6266	3.47619	0.0622581	0.152461
TNRC6B	-0.0312498	7.04137	1.81046	0.178453	0.323421
ADSL	-0.0331579	6.12506	2.02769	0.154455	0.292544
SGSM3	-0.0332047	6.77213	3.00794	0.0828573	0.186616
MRTFA	-0.0235168	7.02757	0.848761	0.356903	0.521807
ST13	0.0207199	7.447	0.841744	0.358898	0.523643
RBX1	-0.0234558	6.77325	0.963673	0.326263	0.490487
RANGAP1	-0.00151319	7.24395	0.00224354	0.962222	0.977824
ZC3H7B	-0.0265658	6.45306	1.30568	0.253178	0.411998
TOB2	-0.0297131	5.37755	1.41977	0.233441	0.389915
PHF5A	-0.0191722	5.15174	0.561834	0.453522	0.611942
ACO2	-0.0137547	6.40175	0.40823	0.522869	0.672681
PMM1	-0.0221465	4.69458	0.739576	0.389797	0.553374
DESI1	-0.022399	6.4076	1.27539	0.258758	0.418109
XRCC6	-0.0221258	7.42112	0.970063	0.324664	0.488802
MEI1	0.0420881	4.68395	2.08752	0.148507	0.285328
CCDC134	0.00208738	4.87306	0.0096806	0.921623	0.952885
SREBF2	-0.0117546	7.16162	0.276457	0.599033	0.733086
TNFRSF13C	0.00253574	5.82037	0.00632764	0.936598	0.96265
NAGA	-0.0223112	6.29348	1.04891	0.305757	0.46877
SMDT1	-0.0467852	4.42534	4.25153	0.039215	0.10876
TCF20	-0.0426605	4.44653	3.36036	0.0667834	0.15959
NFAM1	0.0412773	9.80547	1.24592	0.264332	0.424052
POLDIP3	-0.0131767	7.30074	0.336003	0.562145	0.704883
CYB5R3	0.0117094	6.58388	0.272892	0.601398	0.73459
TTLL12	-0.0118048	5.52518	0.287321	0.591942	0.727207
PARVG	0.0214944	8.75382	0.673084	0.411979	0.573977
RTL6	-0.029657	4.28553	1.71251	0.19066	0.338719
NUP50-DT	-0.0640875	3.92136	3.31131	0.0688046	0.16315
NUP50	0.0390185	6.61945	2.74919	0.0973039	0.209418
KIAA0930	0.0147285	8.4068	0.389972	0.532314	0.680289
FAM118A	0.0292088	5.6125	2.0713	0.150093	0.287416
ATXN10	-0.047914	5.14801	3.95631	0.046696	0.123339
PPARA	-0.0335063	3.98158	1.83963	0.174995	0.318786
TTC38	-0.00584061	5.94728	0.0428768	0.835957	0.900947
GRAMD4	0.0309889	5.47992	1.80301	0.179349	0.324332
CERK	-0.018258	7.07391	0.609278	0.43506	0.594791
TBC1D22A	-0.0250233	6.51704	1.35796	0.243892	0.402047
BRD1	0.0186084	5.78216	0.651487	0.419581	0.580841
ZBED4	-0.00713556	4.86168	0.118613	0.730544	0.831685
ALG12	-0.0230256	5.079	1.44337	0.229595	0.385591
CRELD2	0.0431229	6.39523	2.3005	0.129332	0.258188
PANX2	0.0635441	5.18319	1.49397	0.221602	0.376748
TRABD	-0.00922212	7.67847	0.138902	0.709375	0.817553
SELENOO	-0.0240663	6.12926	1.1194	0.290048	0.452193
MAPK11	-0.00554253	4.7839	0.0346597	0.85231	0.910522
PPP6R2	-0.0238054	6.90544	1.32507	0.249684	0.408739
SBF1	-0.0319245	8.37271	1.72747	0.188734	0.336251
LMF2	-0.012413	7.41456	0.359357	0.548864	0.694187
NCAPH2	-0.031751	6.02683	1.96588	0.160885	0.300413
SCO2	-0.0212697	7.86664	0.435043	0.509525	0.661613
TYMP	-0.00292773	10.5136	0.0131844	0.908585	0.943704
LOC102724608	-0.0250382	4.71392	0.446789	0.503864	0.656926
CHKB	-0.0366121	3.73372	2.7909	0.094801	0.205231
ARSA	-0.0279065	6.77281	1.50854	0.219363	0.373655
CSF2RA	0.0348397	5.77216	1.38733	0.238856	0.396585
AKAP17A	-0.00266621	6.63397	0.0142295	0.905048	0.941501
DHRSX	0.0238415	4.03424	1.10557	0.293048	0.455352
ZBED1	-0.000806383	5.91374	0.00114493	0.973007	0.98337
CD99	-0.0425603	6.83665	2.92817	0.0870458	0.193027
ARSD	-0.0230808	4.67161	0.706571	0.400584	0.564125
PRKX	-0.024953	6.01615	1.18319	0.276707	0.43772
PUDP	0.020984	3.89136	0.828567	0.362687	0.527154
TBL1X	0.0304813	6.41378	0.780052	0.377125	0.541566
WWC3	0.0207024	7.04059	0.640508	0.423527	0.584556
HCCS	-0.00188863	4.47604	0.00774276	0.929882	0.958408
PRPS2	0.0233427	4.64276	0.35318	0.552318	0.696451
TMSB4X	0.0244269	9.91294	0.98286	0.321494	0.485617
RAB9A	0.0125756	3.56218	0.375749	0.539887	0.686607
TRAPPC2	0.000690121	4.15639	0.000989212	0.974909	0.984319
CA5BP1	-0.018826	3.83327	0.503214	0.478091	0.63376
AP1S2	-0.00273029	6.57285	0.00561161	0.940286	0.965079
TXLNG	-0.0369995	3.70794	2.22506	0.135787	0.266849
RBBP7	-0.00703145	5.17681	0.0973794	0.754997	0.848358
SCML1	-0.021017	3.8219	0.213358	0.644148	0.768951
PHKA2	0.0371989	6.73456	1.83662	0.175348	0.319303
PDHA1	-0.00348026	5.28916	0.031059	0.860109	0.915189
SH3KBP1	0.0185944	7.0322	0.586347	0.443835	0.603484
BCLAF3	0.0174099	3.55304	0.589366	0.442664	0.602414
EIF1AX	-0.003104	5.58122	0.00861268	0.926059	0.955433
RPS6KA3	0.0389682	6.45663	3.655	0.0559013	0.141113
SMS	-0.0140689	5.19072	0.429881	0.512047	0.664046
PRDX4	0.0176591	5.19551	0.243729	0.621526	0.750807
EIF2S3	-0.0060957	7.30299	0.0801644	0.777075	0.863781
ZFX	0.0305412	5.22924	1.90732	0.167261	0.308978
TASL	0.00169978	6.17702	0.00292477	0.95687	0.974551
XK	0.0317437	3.98186	0.505771	0.476976	0.632951
MID1IP1	-0.0419882	6.5765	3.16889	0.0750532	0.174241
BCOR	-0.0178011	4.14394	0.651381	0.419619	0.580841
CXorf38	0.00576301	6.32738	0.084214	0.771666	0.859846
MED14	0.009439	4.35996	0.183292	0.668559	0.787768
SLC9A7	-0.0471225	3.58591	3.36923	0.0664246	0.159022
RBM10	0.00834189	6.58862	0.127553	0.720983	0.825351
UBA1	0.0243555	7.99619	0.919736	0.337544	0.501594
CDK16	-7.40552e-05	6.01159	1.2422e-05	0.997188	0.998341
USP11	-0.0208212	5.14241	0.953561	0.328814	0.493034
ARAF	-0.0123629	6.79982	0.330161	0.565564	0.707628
CFP	0.0158695	8.62485	0.286145	0.592702	0.727492
ELK1	0.00490199	5.3643	0.0404381	0.840626	0.903919
ZNF81	0.0227891	3.91397	1.15394	0.282726	0.444415
FTSJ1	0.00285421	4.88132	0.0162095	0.89869	0.938344
EBP	-0.00936236	4.52241	0.168856	0.68113	0.797584
TBC1D25	-0.0244261	5.78275	1.05009	0.305487	0.468623
RBM3	0.000706256	7.56273	0.000626151	0.980037	0.987763
WDR13	-0.012374	6.71821	0.378988	0.538145	0.685054
WAS	0.0345625	8.37982	1.26494	0.260718	0.420284
SUV39H1	-0.0275133	3.78257	1.60498	0.205199	0.356253
HDAC6	-0.0334483	6.00277	2.40084	0.12127	0.24735
TIMM17B	-0.00822949	6.66794	0.166785	0.682985	0.798943
SLC35A2	0.0407802	4.60194	2.60802	0.106325	0.223719
PIM2	0.0237602	8.45363	0.99809	0.317773	0.481895
OTUD5	0.00547077	7.15936	0.0498722	0.823286	0.89262
GRIPAP1	0.0520363	6.73399	4.38642	0.0362262	0.102484
TFE3	0.0518471	8.04916	3.06341	0.0800733	0.181859
PRAF2	-0.00202893	4.12328	0.00868743	0.92574	0.955211
WDR45	-0.0380324	7.14709	2.46579	0.116349	0.239275
GPKOW	-0.00369056	5.07323	0.0205409	0.886037	0.930834
PRICKLE3	-0.025904	3.81644	1.32613	0.249495	0.408648
MAGED1	-0.0562502	4.22282	3.05062	0.0807062	0.18272
FAM156B	-0.00694908	5.22815	0.121873	0.727012	0.828893
FAM156A	-0.00406905	5.24876	0.0396841	0.842099	0.904706
TSPYL2	-0.0334342	4.84342	1.35969	0.243592	0.401816
KDM5C	0.0455841	7.73745	2.93366	0.0867506	0.192615
SMC1A	-0.00780247	5.90904	0.148847	0.69964	0.810479
HUWE1	-0.0265045	6.84326	1.27533	0.258769	0.418109
TSR2	-0.0349184	5.0777	2.50627	0.113394	0.235103
GNL3L	-0.0288405	5.77987	1.14247	0.285132	0.447127
MAGED2	-0.0386684	6.2265	2.72674	0.0986804	0.211936
APEX2	-0.0106374	4.72733	0.278725	0.597538	0.73172
ALAS2	-0.0262086	10.4976	0.285847	0.592894	0.727582
MAGEH1	-0.0503075	3.83385	3.7367	0.0532294	0.13618
RRAGB	0.0275059	3.59966	1.45585	0.227592	0.383275
NBDY	-0.0480279	3.39731	2.49429	0.11426	0.236404
LAS1L	-0.0460222	4.72552	3.73203	0.0533785	0.136524
MSN	0.0496079	9.71491	2.94977	0.08589	0.191155
YIPF6	0.034879	5.36842	2.85231	0.0912428	0.199793
PJA1	-0.0378548	3.4612	1.726	0.188922	0.336434
IGBP1	-0.0426111	6.44821	4.07361	0.0435582	0.117169
PDZD11	-0.0153681	3.97228	0.477897	0.489377	0.644266
SNX12	0.0196217	5.61473	1.03669	0.308592	0.471569
FOXO4	-0.0276679	7.14083	0.669464	0.413238	0.575296
IL2RG	0.0301085	8.28568	1.81313	0.178133	0.323097
NONO	-0.0155945	7.59389	0.52972	0.466724	0.624357
TAF1	0.0115947	5.49219	0.314101	0.575175	0.715212
OGT	0.0196086	8.51976	0.764458	0.381937	0.545582
NHSL2	-0.0187874	7.09741	0.555788	0.455963	0.614155
HDAC8	-0.0289761	3.71458	1.8036	0.179278	0.324332
XIST	0.0449047	8.75019	0.149294	0.699211	0.81042
ABCB7	-0.0423552	4.09287	3.01928	0.08228	0.185634
PBDC1	-0.016778	3.61893	0.569264	0.450552	0.609095
ATRX	-0.0336151	6.28804	2.06928	0.150293	0.287619
COX7B	0.0151631	6.40556	0.179958	0.671409	0.79012
ATP7A	0.0404185	4.0827	3.5821	0.0584053	0.145697
PGAM4	0.0407629	3.80584	2.89469	0.0888721	0.195663
CYSLTR1	0.0107827	4.21385	0.106849	0.74376	0.840183
GPR174	-0.0602616	4.338	4.03005	0.0446967	0.119429
ITM2A	-0.0421536	6.01454	1.3213	0.250359	0.409051
SH3BGRL	0.0239842	7.13937	0.88571	0.346643	0.510699
DIAPH2	0.0529927	4.59294	4.17483	0.0410287	0.112135
CSTF2	0.00479688	3.65313	0.0395828	0.842299	0.904766
BTK	0.00601826	6.87158	0.0775185	0.780689	0.865838
RPL36A	-0.0473279	4.38827	2.29447	0.129836	0.258744
ARMCX6	-0.0193819	4.59617	0.847316	0.357313	0.522296
ZMAT1	-0.0401015	3.55717	1.6278	0.202008	0.352694
TCEAL8	-0.02084	3.57789	0.473532	0.491367	0.646332
FAM199X	0.0404242	4.80687	3.84753	0.0498193	0.129911
RBM41	-0.043773	4.04949	3.04675	0.080899	0.182967
PRPS1	-0.0125591	5.07508	0.242884	0.622131	0.751242
TSC22D3	0.041782	9.36187	2.93603	0.0866235	0.192415
PSMD10	0.0236507	5.16683	1.39185	0.238093	0.395603
ATG4A	0.040063	4.12516	2.92728	0.0870944	0.193031
TMEM164	0.0213067	6.97971	0.533798	0.465014	0.622793
ALG13	0.0106899	4.58092	0.230743	0.630973	0.758635
PGRMC1	0.0285584	5.02283	1.3586	0.243781	0.401935
SLC25A5	-0.0251173	7.64268	1.2687	0.260011	0.419527
STEEP1	-0.0288812	4.3493	1.8729	0.171144	0.313695
NKRF	-0.0135787	3.45832	0.3119	0.576517	0.716269
SOWAHD	-0.0428215	3.8113	2.4596	0.116809	0.240059
RPL39	-0.0247296	8.30903	0.661808	0.415922	0.577984
UPF3B	-0.0370531	3.51011	3.05014	0.0807301	0.18272
RNF113A	-0.0369658	4.52131	3.16425	0.075267	0.174556
NDUFA1	0.0057749	5.40175	0.0706895	0.790335	0.870561
NKAP	-0.0177777	4.86959	0.788444	0.374571	0.539244
ZBTB33	0.035314	4.21962	1.20841	0.271647	0.431941
CUL4B	0.0437568	5.6506	3.51394	0.0608545	0.150179
MCTS1	-0.00552923	4.28197	0.046677	0.82895	0.895807
THOC2	-0.0379292	5.15815	3.15521	0.0756848	0.17507
XIAP	-0.0137211	6.42946	0.42092	0.516478	0.668098
SASH3	0.00826435	8.85914	0.128658	0.719827	0.824546
BCORL1	0.0216549	3.87945	0.363235	0.546715	0.692701
AIFM1	-0.00548664	4.21366	0.0590261	0.808042	0.882043
RBMX2	-0.0468275	4.22333	3.48068	0.0620894	0.152327
DENND10P1	0.0370227	4.19251	1.24308	0.264877	0.424352
MBNL3	-0.0200233	5.97371	0.511007	0.474703	0.631087
PHF6	0.0304098	3.53803	1.30533	0.253241	0.411998
HPRT1	0.0099892	5.00896	0.201896	0.653195	0.775727
PABIR2	-0.00969532	4.84477	0.164171	0.685345	0.800932
PABIR3	-0.0246009	3.63297	0.976042	0.323178	0.487361
RTL8C	-0.000488349	4.10427	0.000545416	0.981368	0.98828
ZNF75D	-0.00152962	4.12298	0.00458	0.946044	0.967808
INTS6L	-0.0080556	4.7343	0.155312	0.693509	0.806131
MMGT1	0.0319608	4.96421	1.84444	0.174432	0.318153
SLC9A6	0.0401658	3.76832	2.72673	0.098681	0.211936
HTATSF1	-0.02772	4.38656	1.45604	0.227561	0.383275
ARHGEF6	-0.00724608	6.90291	0.131821	0.716551	0.822447
RBMX	-0.011446	6.84543	0.273261	0.601153	0.734388
ATP11C	0.0380528	4.22118	2.47346	0.115783	0.238483
IDS	0.0249297	7.51306	1.26523	0.260664	0.420284
EOLA1	-0.0317138	5.18105	2.67087	0.1022	0.217514
TMEM185A	-0.0256864	3.79715	1.27404	0.25901	0.418425
EOLA2	-0.00659846	4.86382	0.0864838	0.768696	0.857782
MTM1	0.0386639	3.84552	3.03129	0.0816732	0.184356
MTMR1	0.0175577	5.63551	0.705106	0.401073	0.564507
CD99L2	-0.0361133	5.39884	2.68399	0.101362	0.216429
VMA21	0.00430155	4.48095	0.0270617	0.869334	0.920031
CETN2	0.00627805	3.61198	0.0880334	0.766692	0.856207
NSDHL	-0.00634998	3.5142	0.0847166	0.771005	0.859421
ZNF185	0.0168603	5.49642	0.24987	0.617167	0.746737
ZNF275	-0.0275347	4.28495	1.42545	0.232508	0.388851
HAUS7	-0.0411176	4.38328	3.62775	0.0568237	0.142718
SLC6A8	-0.046439	6.74837	1.47332	0.224822	0.379792
BCAP31	-0.00839527	7.44805	0.097502	0.754848	0.848355
ABCD1	-0.0268736	5.63107	1.31231	0.251977	0.41074
IDH3G	-0.0324605	5.68179	2.84177	0.0918428	0.200811
SSR4	-0.0174413	7.53007	0.520764	0.470516	0.627514
ARHGAP4	-0.018652	9.41623	0.638531	0.424243	0.585042
NAA10	-0.0390514	5.88107	3.79004	0.0515585	0.133119
RENBP	0.0375782	5.85688	2.78162	0.0953514	0.20623
HCFC1	-0.0166435	6.18048	0.476684	0.489928	0.644716
IRAK1	-0.00654459	7.75144	0.0940324	0.759112	0.850852
MECP2	-0.0178175	6.92186	0.67827	0.410183	0.572341
FLNA	-0.0152257	10.4754	0.367945	0.544126	0.690472
EMD	-0.00285295	5.52196	0.0121059	0.912388	0.94642
RPL10	-0.0450218	9.86132	3.47253	0.0623959	0.152635
DNASE1L1	0.00514772	6.1721	0.0503899	0.822386	0.891855
TAFAZZIN	0.00837513	6.59943	0.147796	0.700651	0.810878
ATP6AP1	0.0495254	6.93255	4.36746	0.0366316	0.103389
FAM50A	-0.0278928	6.08143	2.08834	0.148427	0.285234
UBL4A	-0.031406	5.88206	2.31186	0.12839	0.256974
SLC10A3	-0.0388064	5.33655	3.80645	0.0510555	0.132161
G6PD	0.0424754	7.41478	2.7471	0.0974308	0.209594
IKBKG	0.0364436	6.39342	2.06458	0.150756	0.287967
GAB3	0.0162941	5.5927	0.627379	0.428318	0.588019
DKC1	-0.0322328	5.05206	2.48212	0.115147	0.237652
MPP1	-0.00761277	8.19474	0.0524111	0.81892	0.889353
F8A1	-0.035647	4.03569	2.29127	0.130103	0.259053
BRCC3	-0.00290381	3.71904	0.0182676	0.892487	0.934793
F8A2	-0.0452694	4.14477	3.44345	0.0635031	0.1542
F8A3	-0.0369687	4.03549	2.57389	0.10864	0.227332
TMLHE	0.0415908	4.59497	4.01533	0.0450883	0.120161
VAMP7	0.0441519	4.44842	3.15128	0.0758676	0.175328
CSF2RA_1	0.0426779	5.92073	2.07527	0.149704	0.287011
IL3RA_1	0.0689019	3.85022	1.60406	0.205329	0.356412
ASMTL_1	-0.0357623	4.94575	1.5701	0.210192	0.362461
AKAP17A_1	-0.0050999	6.66385	0.0535152	0.817056	0.888478
DHRSX_1	0.0382232	4.14321	2.49541	0.114179	0.236289
ZBED1_1	0.000810591	5.93051	0.0012164	0.972178	0.982639
CD99_1	-0.0417817	7.06374	3.40219	0.06511	0.156763
RPS4Y1	-0.0492156	6.78152	0.454161	0.500365	0.654418
PRKY	-0.0297764	5.09284	0.187831	0.664728	0.78527
DDX3Y	0.0477775	5.69026	0.41596	0.51896	0.669989
UTY	-0.013117	4.2479	0.0281464	0.866765	0.918555
TXLNGY	-0.0443714	3.25143	0.337269	0.56141	0.704249
KDM5D	-0.0204997	5.92978	0.0581127	0.809504	0.883191
EIF1AY	0.00891996	4.57963	0.0116785	0.913943	0.947819
VAMP7_1	0.0387576	4.4249	2.3269	0.127155	0.255225
LOC100996442	0.0822815	5.66047	5.01127	0.0251828	0.0790074
LOC729737	0.10359	8.14779	6.41228	0.0113334	0.0441114
NADK	0.0688415	9.87456	5.45114	0.0195556	0.065841
GNB1	0.0593071	8.56373	5.94296	0.0147762	0.0540385
VAMP3	0.132155	7.26311	28.5501	9.13057e-08	6.61787e-06
H6PD	0.103736	7.18814	10.7976	0.00101634	0.00771898
KIF1B	0.188902	6.76526	24.3027	8.23225e-07	3.52455e-05
PGD	0.172971	9.04568	27.0099	2.02418e-07	1.25896e-05
CASZ1	0.0872681	4.72528	12.4046	0.000428272	0.00398609
FBXO6	0.086995	6.66566	6.12838	0.0133029	0.0498385
CASP9	0.0504062	4.85428	4.51582	0.0335828	0.0969148
PADI2	0.106598	8.34181	13.5412	0.000233383	0.00251851
PADI4	0.212528	7.54218	13.2428	0.000273634	0.00282377
CDA	0.138725	7.01548	11.7312	0.000614612	0.00523037
EIF4G3	0.0941363	6.14396	11.5041	0.000694437	0.00575364
ECE1	0.0664483	9.01461	5.02168	0.0250318	0.0786678
CDC42	0.0546828	8.63797	5.58429	0.0181222	0.0623842
CLIC4	0.145229	5.29233	18.167	2.02355e-05	0.000394047
ZDHHC18	0.0621436	9.51393	4.55677	0.0327888	0.095332
FGR	0.10876	10.2646	18.6518	1.56896e-05	0.000324866
THEMIS2	0.0770686	9.42709	9.8861	0.00166532	0.0112467
SESN2	0.10365	4.51765	9.72011	0.00182263	0.0120204
RNF19B	0.0804867	8.23868	6.40781	0.0113619	0.0441556
PHC2	0.129432	9.33539	15.9006	6.67583e-05	0.000961675
AGO4	0.103919	7.23426	14.0561	0.000177433	0.00202137
CSF3R	0.0780551	11.3616	6.57905	0.0103186	0.0413991
ZC3H12A	0.0796991	6.60424	4.85452	0.0275739	0.0842128
MTF1	0.1035	6.97474	10.4539	0.00122392	0.00889199
RRAGC	0.0727119	5.30097	10.7287	0.00105488	0.00791374
AKIRIN1	0.0650196	6.30114	8.88744	0.00287139	0.0165092
CAP1	0.0843393	10.0316	11.71	0.000621648	0.00527885
RLF	0.102328	4.93562	9.7583	0.00178515	0.0118388
ZMPSTE24	0.0750307	5.61901	9.14843	0.00248931	0.0150163
COL9A2	0.116322	5.44226	24.3139	8.18447e-07	3.52047e-05
SMAP2	0.110329	9.71416	16.9006	3.93881e-05	0.000649763
PLK3	0.177442	7.25411	42.178	8.33306e-11	1.96682e-08
BTBD19	0.245456	4.74228	90.164	2.19219e-21	4.03581e-18
TESK2	0.0961794	5.05819	10.9603	0.000930856	0.00723782
CCDC17	0.0608234	4.53535	4.5168	0.0335635	0.0969109
GPBP1L1	0.0649493	6.85755	8.91346	0.00283076	0.0163985
MKNK1	0.131597	7.76352	13.816	0.000201617	0.00225228
RNF11	0.0731589	6.18964	7.44838	0.00634936	0.0292815
EPS15	0.0480969	5.99852	5.39172	0.0202326	0.0676255
NRDC	0.0698236	8.07457	9.80059	0.00174456	0.0116621
TUT4	0.0489623	5.26456	5.45667	0.0194938	0.0657432
YIPF1	0.0577528	5.85509	5.05311	0.0245817	0.0777309
MIER1	0.0944953	6.14117	17.9182	2.306e-05	0.000430362
GADD45A	0.236418	4.57161	22.8036	1.7943e-06	6.15466e-05
PIGK	0.0638274	4.09925	5.90864	0.0150668	0.0547966
USP33	0.0441785	5.48917	4.46954	0.0345043	0.098883
GNG5	0.108299	5.9435	14.8948	0.000113677	0.00145043
CTBS	0.0726611	5.47528	11.1821	0.000825881	0.00665113
BCL10	0.082635	5.01743	14.0564	0.000177407	0.00202137
SH3GLB1	0.110516	7.59046	24.4598	7.58748e-07	3.38904e-05
GTF2B	0.057487	5.52848	5.66151	0.0173412	0.0603272
RBMXL1	0.0579724	4.4796	6.4654	0.0109995	0.0431772
GBP3	0.122331	6.52415	9.52275	0.00202941	0.0129547
GBP1	0.126394	9.55397	6.50594	0.0107515	0.0425987
GBP2	0.0832912	9.83301	8.43899	0.00367261	0.0197265
GBP5	0.126113	10.6194	9.51143	0.00204196	0.0130078
TMED5	0.0594403	6.30685	5.04833	0.0246496	0.0778922
DR1	0.0636425	6.64696	10.3849	0.00127049	0.0091581
GCLM	0.141999	4.77506	32.4751	1.20727e-08	1.22541e-06
DPYD	0.0768103	6.51566	10.7261	0.00105635	0.00791833
MFSD14A	0.119383	6.06174	18.6939	1.53474e-05	0.000322255
SLC30A7	0.0577992	5.24082	6.81516	0.00903873	0.0376307
VAV3	0.143544	5.66514	23.4824	1.2606e-06	4.76217e-05
SLC25A24	0.0829376	4.06989	12.2594	0.00046291	0.00422307
STXBP3	0.0656062	5.68189	9.62924	0.00191504	0.0124667
WDR47	0.0558178	3.45457	5.83557	0.0157053	0.0562519
TMEM167B	0.0612893	6.69671	6.37237	0.0115911	0.0448051
SORT1	0.145733	7.32444	31.3632	2.14002e-08	2.03081e-06
GNAI3	0.0978179	7.09753	22.1115	2.57259e-06	8.09954e-05
CSF1	0.117131	4.73961	12.4259	0.000423413	0.00394946
LAMTOR5	0.0860312	6.67157	13.3314	0.000260998	0.00273944
CD53	0.0860726	9.6384	12.5458	0.000397096	0.00376771
C1orf162	0.0571979	6.30846	5.02383	0.0250009	0.0786273
RAP1A	0.0606433	6.92955	8.41344	0.00372457	0.019917
CAPZA1	0.0986378	8.88951	12.5851	0.000388826	0.00370896
PHTF1	0.198583	5.02048	53.2767	2.89721e-13	1.6668e-10
RSBN1	0.0984549	5.60056	17.7925	2.46359e-05	0.000449056
PTPN22	0.101608	4.99454	16.7885	4.1785e-05	0.000678361
HIPK1	0.0742571	6.95029	10.118	0.0014683	0.0102005
NRAS	0.0608779	5.74753	5.41959	0.019912	0.0667966
SLC22A15	0.136702	5.33499	21.575	3.40259e-06	9.9748e-05
CD58	0.114726	6.14932	15.964	6.45596e-05	0.000940303
SEC22B	0.116283	5.97628	23.7725	1.08422e-06	4.33468e-05
FCGR1B	0.129635	8.05027	9.77916	0.00176501	0.0117655
FCGR1CP	0.108366	7.4437	5.56099	0.018365	0.0629844
ACP6	0.0770136	4.15891	7.00248	0.00813969	0.0349467
FCGR1A	0.102143	8.70045	6.56715	0.0103878	0.0416099
H2AC18	0.0922793	7.12093	14.5377	0.000137384	0.00166397
H2AC19	0.0931965	7.13695	14.3296	0.000153431	0.00179915
H2BC21	0.148576	6.53351	21.4592	3.61441e-06	0.000104955
MCL1	0.0616299	10.6055	6.01198	0.0142091	0.0523598
PIP5K1A	0.0965811	5.34602	15.755	7.20958e-05	0.00101942
ZNF687	0.0499715	6.62633	4.56964	0.0325435	0.0949092
S100A11	0.0946215	8.5504	11.0745	0.000875227	0.00695722
S100A9	0.131475	11.6067	21.8887	2.88925e-06	8.89484e-05
S100A12	0.182602	9.48218	16.2912	5.43144e-05	0.000823663
S100A8	0.142526	10.9	23.9759	9.75471e-07	3.99076e-05
S100A6	0.058742	9.43161	4.68411	0.0304428	0.090469
SNAPIN	0.0580421	5.05307	6.15345	0.0131156	0.0494387
TPM3	0.0691496	9.07926	8.11793	0.00438296	0.0224646
MTX1	0.0756633	5.71009	13.3776	0.000254641	0.00268721
GBA	0.102361	5.76054	14.7596	0.000122124	0.00152738
RIT1	0.113208	6.28464	27.4404	1.62011e-07	1.05767e-05
LMNA	0.085789	4.96384	9.05882	0.0026143	0.0156264
SLC25A44	0.0889607	7.13523	7.77292	0.00530353	0.0257
ARHGEF11	0.0879806	7.02696	10.1844	0.00141632	0.00990494
MNDA	0.0793581	10.1383	5.34243	0.0208125	0.0690623
IFI16	0.0804976	8.56201	7.10316	0.00769483	0.0337612
COPA	0.0677454	7.7475	8.1776	0.00424109	0.0219198
NCSTN	0.0804051	6.59061	9.89592	0.00165646	0.0112067
NIT1	0.0516754	5.72619	6.19258	0.0128287	0.0485961
DEDD	0.0508529	5.84251	6.17813	0.0129339	0.0488938
FCER1G	0.108786	8.43805	17.1391	3.47399e-05	0.000590787
TOMM40L	0.0978385	5.55301	13.5654	0.000230397	0.002498
MPZ	0.121337	4.69698	16.4119	5.09631e-05	0.000779261
SDHC	0.0453593	6.68747	4.66465	0.0307897	0.0912028
FCGR2A	0.110051	9.66896	12.889	0.00033052	0.00328498
HSPA6	0.0791893	9.14467	4.54793	0.0329585	0.0956441
ATF6	0.0456565	6.38372	4.7276	0.0296823	0.0889117
CREG1	0.0797843	6.90909	8.35274	0.00385106	0.0203965
BLZF1	0.0582292	4.60286	6.00451	0.0142694	0.0525399
F5	0.12235	5.80898	6.79569	0.00913781	0.0379402
SELL	0.104692	10.7023	14.4446	0.000144341	0.00173002
SCYL3	0.0908525	5.32639	13.9819	0.000184578	0.00208984
KIAA0040	0.078233	8.15635	5.21276	0.0224217	0.0727499
COP1	0.0575244	6.9826	5.81382	0.0159007	0.0567091
ABL2	0.0688108	4.98888	6.18962	0.0128502	0.0486573
TOR1AIP1	0.0973394	6.33697	20.6136	5.61952e-06	0.000150371
QSOX1	0.129512	7.43373	9.43266	0.00213155	0.0134851
MR1	0.0602371	6.8741	4.89315	0.0269635	0.0827376
CACNA1E	0.083696	5.27388	7.29054	0.00693187	0.0312439
RNASEL	0.114758	6.55678	13.1067	0.000294237	0.00298287
NPL	0.0574854	6.65994	4.45147	0.0348712	0.0996862
NCF2	0.0799806	9.86158	7.88915	0.00497322	0.024544
ARPC5	0.124481	8.47852	23.1418	1.5048e-06	5.41082e-05
RGL1	0.149316	4.21122	18.5202	1.68116e-05	0.000343833
NIBAN1	0.0813178	8.81437	5.33729	0.0208738	0.0691164
TRMT1L	0.0839341	4.40812	10.755	0.00103995	0.00785941
IVNS1ABP	0.217789	8.59529	46.8158	7.79805e-12	2.87124e-09
RGS18	0.0880168	6.40396	6.58343	0.0102932	0.0413332
CDC73	0.094986	5.2042	17.5828	2.75062e-05	0.000490688
DENND1B	0.0704478	4.62467	7.61189	0.00579847	0.0273437
NEK7	0.101015	5.54228	26.1736	3.12067e-07	1.76232e-05
PTPRC	0.0954164	9.85305	16.7016	4.37432e-05	0.000702716
ZNF281	0.0671338	6.08566	7.61662	0.00578328	0.0273141
DDX59	0.0553569	4.56278	6.39353	0.0114537	0.0444294
ARL8A	0.0924949	7.02521	14.5889	0.000133701	0.00162793
CHI3L1	0.309213	5.99471	26.2002	3.07795e-07	1.74892e-05
ZC3H11A	0.0681578	7.33287	6.2742	0.0122508	0.0468503
ZBED6	0.0680287	4.49933	7.42814	0.00642118	0.0294498
PPP1R15B	0.0754765	6.84611	7.61278	0.00579561	0.0273437
MAPKAPK2	0.108503	8.42763	17.7116	2.5706e-05	0.000463968
YOD1	0.135033	5.65613	20.6079	5.63623e-06	0.000150381
PFKFB2	0.38688	6.8766	54.4941	1.55916e-13	9.56802e-11
CD55	0.21726	8.59643	48.7571	2.89703e-12	1.15944e-09
CR1	0.203941	8.5702	20.0702	7.46528e-06	0.000188268
CD46	0.079652	8.10896	7.76028	0.00534077	0.0258338
G0S2	0.184106	8.2742	15.507	8.2201e-05	0.00112264
SLC30A1	0.0641501	4.88864	5.22232	0.0222988	0.0724279
LPGAT1	0.0726019	7.24398	7.84087	0.0051078	0.0250893
PPP2R5A	0.0844144	7.09519	8.38187	0.00378982	0.0201649
RAB3GAP2	0.0439959	5.6211	4.56768	0.0325807	0.0949092
MTARC1	0.142155	6.19539	6.52406	0.0106425	0.0422807
HLX	0.157545	6.56307	6.71349	0.00956863	0.0393583
BROX	0.0707823	5.48858	10.7389	0.00104904	0.0078957
TLR5	0.158901	6.22823	8.33886	0.0038806	0.0205293
TP53BP2	0.075505	4.61776	8.43873	0.00367314	0.0197265
DEGS1	0.107049	6.18265	13.5802	0.000228587	0.00248423
CNIH4	0.125171	6.58932	16.175	5.77506e-05	0.000862978
WDR26	0.0750155	7.70452	8.57551	0.00340714	0.0186905
LBR	0.126151	7.49993	23.8255	1.05475e-06	4.25832e-05
H3-3A	0.0851992	10.3335	9.4152	0.00215195	0.0135862
EXOC8	0.0672515	5.0152	10.1344	0.0014553	0.0101408
EGLN1	0.0688217	7.12852	7.00064	0.00814805	0.03495
TSNAX	0.074218	5.26248	13.5216	0.000235837	0.00253904
SIPA1L2	0.238652	6.73146	27.0859	1.94609e-07	1.21862e-05
ARID4B	0.0456452	7.11799	4.54837	0.0329501	0.0956441
LYST	0.0768797	8.22462	9.40297	0.00216635	0.013649
LGALS8	0.117001	6.92524	26.8156	2.23825e-07	1.37354e-05
EFCAB2	0.105142	5.20826	14.9749	0.000108953	0.00139876
LOC112268259	0.0525572	3.78044	5.72842	0.0166925	0.0586691
KIDINS220	0.0815233	6.28447	13.7855	0.000204914	0.00227257
MBOAT2	0.133346	5.99055	30.7337	2.95977e-08	2.57026e-06
ADAM17	0.0707563	6.10203	9.77125	0.00177262	0.0117855
RRM2	0.0955563	5.31942	7.33827	0.00675018	0.0306993
PDIA6	0.0846842	7.8035	8.59816	0.00336503	0.0184926
LAPTM4A	0.0548297	6.847	6.06503	0.0137885	0.0510756
RHOB	0.0898095	7.79731	14.8182	0.00011839	0.00149285
SF3B6	0.0795593	5.21182	4.61342	0.0317227	0.0929665
TP53I3	0.126216	4.65168	17.6717	2.62497e-05	0.000471931
ITSN2	0.0674234	7.24863	9.51998	0.00203246	0.0129652
ADCY3	0.133408	6.67492	15.9097	6.64377e-05	0.000958557
RAB10	0.0674888	7.64776	7.13845	0.00754482	0.0332775
HADHB	0.0487738	6.37738	6.08121	0.0136627	0.0508012
SLC4A1AP	0.0587156	4.7899	8.11074	0.00440039	0.0224781
FOSL2	0.125904	8.67961	12.0724	0.000511746	0.00459125
PPP1CB	0.0754957	7.76943	10.1441	0.00144765	0.0101029
YPEL5	0.0612607	7.71447	5.26707	0.0217325	0.071065
NLRC4	0.105817	6.60544	8.55652	0.00344286	0.0187616
FEZ2	0.061043	4.74274	8.70277	0.00317728	0.0178117
STRN	0.0550551	5.31751	7.28876	0.00693873	0.0312481
NDUFAF7	0.0598999	4.49175	5.43728	0.0197113	0.0662785
QPCT	0.19051	7.25967	18.9326	1.35416e-05	0.000291921
CDC42EP3	0.109101	7.88835	13.6574	0.000219369	0.00239537
HNRNPLL	0.0791006	5.16369	9.00611	0.00269078	0.0159198
EML4	0.0868476	6.50372	9.53656	0.00201419	0.0129023
OXER1	0.105835	4.65965	5.82549	0.0157956	0.0564653
PPM1B	0.072955	5.95213	14.3476	0.000151976	0.00178784
SRBD1	0.0609889	4.64879	7.03349	0.00799992	0.0346864
FBXO11	0.0498311	6.08615	5.49387	0.0190832	0.0648914
RTN4	0.0786007	7.87648	9.08928	0.00257112	0.0154183
REL	0.0592885	6.26475	8.60665	0.00334937	0.0184285
B3GNT2	0.0757107	4.62657	9.59173	0.00195456	0.0126881
UGP2	0.0770463	6.79782	13.0502	0.000303245	0.00306407
VPS54	0.0650984	3.99778	5.85385	0.015543	0.0558445
PELI1	0.177521	7.98433	34.6767	3.89267e-09	4.97667e-07
RAB1A	0.128086	6.95822	23.4349	1.29213e-06	4.79601e-05
ACTR2	0.0966522	9.00613	17.0183	3.70209e-05	0.000619596
C1D	0.0760585	4.29874	10.395	0.00126357	0.00912963
PPP3R1	0.0586116	6.64845	6.7034	0.00962292	0.0394745
PLEK	0.1574	9.9503	22.352	2.26972e-06	7.43513e-05
SNRNP27	0.112544	4.59594	18.3239	1.86359e-05	0.000371306
MXD1	0.130697	9.65572	19.2521	1.14543e-05	0.000256725
ASPRV1	0.0666927	5.6942	5.57085	0.0182619	0.0626774
TGFA	0.161359	5.49535	13.6779	0.000216997	0.00237793
ZNF638	0.0461596	6.01149	5.0758	0.024262	0.0770142
DYSF	0.15166	9.91379	10.391	0.00126632	0.00913519
MOB1A	0.080035	8.33674	9.00927	0.00268614	0.0159111
MTHFD2	0.0750012	6.99985	5.29005	0.0214477	0.0704337
IGKC	0.0818339	10.009	6.67332	0.00978668	0.0398789
IGKV2-30	0.164132	5.48288	5.40605	0.020067	0.0671834
ARID5A	0.128254	8.14184	20.9413	4.73578e-06	0.000130518
TMEM131	0.0627242	5.44743	4.53303	0.0332467	0.0962681
MITD1	0.0871666	5.29436	8.77935	0.00304661	0.0172472
TBC1D8	0.191137	6.48763	39.0516	4.12755e-10	7.91544e-08
RNF149	0.105846	9.72365	16.5789	4.66667e-05	0.00073556
MAP4K4	0.090895	8.43934	7.56563	0.0059492	0.0277804
LINC01127	0.203459	4.04928	12.3296	0.000445825	0.00410793
IL1R2	0.338423	8.41703	49.7617	1.73601e-12	7.26363e-10
IL1R1	0.133526	4.71068	10.743	0.00104675	0.00788492
IL18R1	0.357988	6.90008	60.1914	8.60679e-15	9.90318e-12
IL18RAP	0.196557	7.88973	25.615	4.16794e-07	2.23057e-05
NCK2	0.0516394	6.8845	4.66034	0.0308672	0.0913108
LIMS1	0.0549775	6.91024	7.09634	0.00772415	0.0338253
RANBP2	0.0471259	6.21161	4.48574	0.0341788	0.0982247
MIR4435-2HG	0.0499132	6.55921	5.29445	0.0213935	0.0702809
IL1RN	0.162656	8.14144	24.6128	7.00857e-07	3.20965e-05
SLC35F5	0.0480134	5.03566	4.99567	0.0254109	0.0796202
ACTR3	0.105787	8.57882	18.8221	1.43494e-05	0.000304639
CCDC93	0.0661253	6.19079	11.0984	0.000864042	0.0068802
INSIG2	0.0766794	4.76592	10.9914	0.000915362	0.00717709
MARCO	0.0860091	5.46334	6.40751	0.0113639	0.0441556
LOC105373582	0.1603	4.50532	8.31518	0.00393151	0.0206797
RALB	0.129465	8.31471	17.8169	2.43214e-05	0.000446863
CLASP1	0.0710104	5.74901	11.5443	0.000679577	0.00564576
PLEKHB2	0.0583907	7.14922	7.19111	0.00732656	0.0325959
UBXN4	0.0491507	6.69596	4.56784	0.0325775	0.0949092
SPOPL	0.0780561	5.90974	12.8058	0.000345546	0.00339099
GTDC1	0.132584	5.0679	21.8277	2.98259e-06	9.02289e-05
ZEB2	0.0869215	7.11282	10.7314	0.00105335	0.00790873
MMADHC	0.104564	7.04302	25.4036	4.65049e-07	2.37821e-05
TNFAIP6	0.144052	7.79836	15.7339	7.29056e-05	0.00102614
STAM2	0.0477209	5.22789	4.84213	0.0277726	0.0846793
ARL6IP6	0.0587146	4.5559	8.82581	0.00296999	0.0169175
GPD2	0.0591949	4.64856	6.50536	0.0107549	0.0425987
MARCHF7	0.0766746	6.81748	10.8251	0.00100132	0.00762379
RBMS1	0.117481	7.70566	16.4944	4.8794e-05	0.000759981
TANK	0.118915	6.36633	14.6274	0.000130996	0.00160776
GCA	0.194037	9.34999	21.8217	2.99197e-06	9.02289e-05
GALNT3	0.0863346	5.00877	14.285	0.000157111	0.00183296
DHRS9	0.225153	6.52934	40.2688	2.2131e-10	4.73757e-08
MAP3K20	0.0726049	4.41364	5.32379	0.0210363	0.0693549
SP3	0.0550254	6.68742	5.79107	0.0161078	0.0571598
H3P6	0.0879632	8.77049	7.70615	0.00550331	0.0263844
NFE2L2	0.108468	6.75557	17.8057	2.44652e-05	0.000448611
TTN-AS1	0.139463	5.27631	31.1201	2.42543e-08	2.25516e-06
ITPRID2	0.133726	6.74396	24.4735	7.53406e-07	3.38297e-05
SLC40A1	0.146287	6.50672	24.6602	6.83809e-07	3.16304e-05
NABP1	0.146897	7.36634	29.496	5.60334e-08	4.44644e-06
NABP1-OT1	0.112915	4.72804	10.8481	0.000988993	0.00757378
STK17B	0.0941154	8.39121	15.3057	9.14411e-05	0.00122165
SF3B1	0.0664689	8.68989	8.19264	0.00420608	0.0217878
COQ10B	0.0659629	5.61428	6.64394	0.00994937	0.0402744
BZW1	0.0567541	6.77132	5.75477	0.016444	0.0579682
CLK1	0.0611981	7.00418	7.1176	0.0076331	0.0335703
FAM126B	0.0789485	7.43046	6.92534	0.00849829	0.0359333
CFLAR	0.0811573	10.2968	7.88737	0.00497813	0.024544
KLF7	0.075867	6.90201	12.5396	0.000398428	0.00376822
PIKFYVE	0.0521331	5.87229	7.06257	0.00787109	0.0342893
KANSL1L	0.0751086	3.63832	11.0401	0.000891625	0.00703895
PECR	0.116673	4.33076	14.7809	0.000120755	0.00151851
CXCR1	0.0893399	9.17045	5.76493	0.0163491	0.0578043
SLC11A1	0.0908815	9.55875	5.83325	0.0157261	0.0563021
STK16	0.0529146	5.90162	6.22846	0.0125713	0.0477783
TUBA4A	0.0827849	7.84546	8.83122	0.0029612	0.0169044
ACSL3	0.132263	5.39446	35.9213	2.05452e-09	2.90952e-07
CUL3	0.055153	6.28147	6.07624	0.0137012	0.050825
AGFG1	0.197362	7.09785	35.2831	2.85091e-09	3.91681e-07
TRIP12	0.0534809	8.05045	5.57124	0.0182578	0.0626774
CAB39	0.120203	7.61536	20.3977	6.29059e-06	0.000164036
UBE2F	0.0749362	6.24397	7.6477	0.00568448	0.0269449
PER2	0.0565695	3.6425	5.11081	0.0237772	0.0758383
HDAC4	0.114003	7.37013	15.9791	6.40449e-05	0.000938747
ARL8B	0.0896424	6.376	14.6423	0.000129968	0.0016037
EDEM1	0.0603275	7.13738	4.68865	0.0303626	0.0903613
IRAK2	0.211099	4.93182	13.4971	0.000238932	0.00256038
IQSEC1	0.0761015	9.05097	8.55127	0.00345281	0.0187955
SLC6A6	0.0775243	8.55283	7.94222	0.00482944	0.0240267
NR2C2	0.0481251	6.05139	5.42684	0.0198295	0.0665683
SH3BP5	0.142927	6.85904	22.6665	1.92702e-06	6.52141e-05
EAF1	0.0800431	5.2399	5.45508	0.0195115	0.0657432
ANKRD28	0.11711	4.86295	10.3065	0.00132561	0.00946407
DPH3	0.0781196	5.25678	10.622	0.0011175	0.00823443
RAB5A	0.11397	5.4122	21.1809	4.17904e-06	0.000117639
UBE2E1	0.0631979	5.16422	5.20872	0.0224739	0.072791
AZI2	0.061151	5.77036	6.74617	0.0093949	0.0388325
CMTM6	0.0837925	8.61184	10.1789	0.00142056	0.0099213
LRRFIP2	0.0897861	5.51194	14.4784	0.000141776	0.00170594
MYD88	0.0712087	8.83544	8.397	0.0037584	0.0200557
OXSR1	0.0624975	6.06839	7.31271	0.00684685	0.0309983
CSRNP1	0.0874487	7.99587	7.73331	0.00542112	0.0261264
EIF1B	0.0872256	5.80599	14.4642	0.00014285	0.00171662
CTNNB1	0.0875224	7.22445	16.115	5.96088e-05	0.000883573
ANO10	0.0607615	4.62173	5.17313	0.0229389	0.0738037
ABHD5	0.100284	6.17356	7.9219	0.004884	0.0242357
TCAIM	0.0612185	3.74932	5.95317	0.0146908	0.0538331
C3orf86	0.245693	5.42181	15.1754	9.79699e-05	0.00127917
ZNF445	0.122587	6.83429	12.4739	0.000412682	0.00387231
ZDHHC3	0.0584762	7.03579	5.59659	0.0179955	0.0620639
CCRL2	0.267498	5.13222	34.1573	5.08325e-09	6.23885e-07
LTF	0.320401	5.66463	29.3011	6.19599e-08	4.73097e-06
NBEAL2	0.115441	10.7125	13.9425	0.000188484	0.00212362
CAMP	0.189424	5.52955	22.2204	2.43075e-06	7.76911e-05
SLC26A6	0.0930678	5.68521	8.9343	0.00279864	0.0162738
RHOA	0.0691123	9.30488	8.34695	0.00386335	0.0204498
ALAS1	0.098621	6.04978	9.66866	0.00187438	0.012289
PRKCD	0.0829008	8.44067	7.60763	0.00581219	0.0273664
ARF4	0.052963	6.26481	6.27878	0.0122192	0.0467877
SLMAP	0.0863545	5.29858	17.8839	2.34805e-05	0.000433142
PXK	0.122562	6.25539	12.9009	0.000328428	0.00326831
ATXN7	0.0746432	7.07803	6.02552	0.0141005	0.0520428
PSMD6	0.0571815	5.95134	8.5968	0.00336754	0.0184954
UBA3	0.0590051	6.34739	7.45991	0.00630882	0.0291237
ARL6IP5	0.0600329	7.80759	6.14033	0.0132133	0.0496172
FRMD4B	0.213136	4.5483	57.496	3.38667e-14	3.11743e-11
EIF4E3	0.121235	7.38147	28.1919	1.09863e-07	7.54696e-06
GPR27	0.197546	5.29481	24.2238	8.57659e-07	3.63813e-05
PROK2	0.220561	7.73948	25.1865	5.2046e-07	2.55821e-05
PPP4R2	0.146503	6.50502	33.9215	5.73824e-09	6.93115e-07
GBE1	0.152509	4.19744	33.8762	5.87322e-09	6.93115e-07
CHMP2B	0.131958	5.49315	38.7988	4.69821e-10	8.70442e-08
CGGBP1	0.0598066	6.65629	5.70421	0.0169242	0.0592169
ZNF654	0.078795	4.36814	8.66983	0.00323521	0.0180376
C3orf38	0.0795791	5.12899	6.53696	0.0105656	0.0421447
NSUN3	0.0565076	4.78466	7.67403	0.00560213	0.0266637
TFG	0.0889192	4.86762	12.6377	0.000378049	0.00363251
CEP97	0.0596534	3.87998	7.56495	0.00595143	0.0277804
NXPE3	0.047489	5.95361	5.8541	0.0155408	0.0558445
NFKBIZ	0.0880044	7.91741	8.55563	0.00344456	0.0187616
ATG3	0.080697	7.39866	7.05066	0.00792359	0.0344203
SLC35A5	0.0940385	4.64165	10.1834	0.00141714	0.00990494
NAA50	0.0513	5.75442	6.48491	0.0108794	0.042797
ATP6V1A	0.0464124	6.15047	4.53732	0.0331635	0.0960984
B4GALT4	0.130777	4.4642	26.4375	2.72206e-07	1.59596e-05
TMEM39A	0.0649158	4.75925	7.45438	0.00632822	0.0291986
CSTA	0.0850342	6.84778	4.5629	0.0326717	0.0950816
KPNA1	0.0604695	5.83797	7.22968	0.0071708	0.0320423
PARP9	0.0718613	8.95925	5.45501	0.0195123	0.0657432
SLC49A4	0.105866	4.73176	10.6511	0.00110005	0.0081597
OSBPL11	0.0676453	5.72153	10.6445	0.00110396	0.00817537
RAB7A	0.0805426	8.01847	10.194	0.00140896	0.00987295
RAB43	0.0852873	4.55578	7.57058	0.00593288	0.0277611
LOC105374102	0.124997	4.51436	6.68327	0.00973221	0.0397625
DNAJC13	0.0835245	5.55868	12.9063	0.000327482	0.00326831
TOPBP1	0.0476728	5.29982	5.8729	0.0153757	0.0555251
ARMC8	0.0441145	5.21842	5.14002	0.0233804	0.0749362
PIK3CB	0.0691807	4.9401	10.8365	0.000995188	0.00759594
COPB2	0.0780727	6.53657	12.2984	0.000453358	0.00416483
RASA2	0.116708	5.94905	24.3875	7.87799e-07	3.46971e-05
GK5	0.1186	4.63133	17.1979	3.36811e-05	0.000579504
XRN1	0.135697	7.41937	22.6801	1.91344e-06	6.49933e-05
PLSCR1	0.179164	7.98132	31.7628	1.74196e-08	1.72417e-06
GYG1	0.234173	7.44768	29.4308	5.79502e-08	4.52061e-06
RNF13	0.09074	6.97369	12.1608	0.000488045	0.00440377
SELENOT	0.0783834	6.93005	8.72277	0.0031426	0.017664
P2RY14	0.146637	6.93933	8.07307	0.00449279	0.0227858
TIPARP	0.114196	5.17567	22.6231	1.97101e-06	6.62158e-05
CCNL1	0.140443	7.756	25.9164	3.56534e-07	1.96521e-05
MFSD1	0.0539618	6.75634	5.82411	0.015808	0.0564877
KPNA4	0.0673219	6.01962	10.7504	0.00104259	0.00787023
PDCD10	0.0725212	6.02951	8.56905	0.00341926	0.0187132
MYNN	0.060974	4.67338	5.04216	0.0247377	0.0781167
GPR160	0.208533	5.25043	26.7974	2.25937e-07	1.37732e-05
SKIL	0.117578	5.30439	19.3973	1.06157e-05	0.000243685
FNDC3B	0.142879	6.79523	20.8409	4.99047e-06	0.000136065
PIK3CA	0.0621475	5.19055	9.85897	0.00169006	0.0113939
GNB4	0.0763716	6.27705	8.90379	0.00284579	0.0164339
TTC14	0.0646924	5.74267	8.70963	0.00316534	0.0177556
ATP11B	0.178223	7.05327	40.1448	2.35821e-10	4.93348e-08
DCUN1D1	0.0507812	5.13544	5.07093	0.0243304	0.0771677
B3GNT5	0.224394	5.67305	96.3972	9.40001e-23	2.16318e-19
SENP2	0.0861069	5.00945	18.4093	1.78183e-05	0.000359424
DNAJB11	0.0876134	6.11826	9.15312	0.00248295	0.0150113
BCL6	0.188006	11.1088	25.5209	4.37614e-07	2.29136e-05
IL1RAP	0.147697	5.8187	28.1183	1.14121e-07	7.78135e-06
ATP13A3	0.0908083	5.35818	12.9849	0.000314018	0.00315568
ACAP2	0.0718667	6.82857	10.7146	0.00106291	0.00795456
PCYT1A	0.0662467	6.97249	8.10554	0.00441303	0.0225043
PAK2	0.0532891	6.93125	6.4515	0.0110859	0.0434419
FYTTD1	0.077403	5.60547	7.9503	0.00480793	0.0239486
PCGF3	0.107467	6.01982	21.4084	3.71138e-06	0.000107095
MAEA	0.0720337	7.1474	8.19004	0.00421209	0.0218067
S100P	0.181957	7.42395	7.8003	0.00522374	0.0254562
KIAA0232	0.0585866	6.01636	7.28254	0.0069628	0.0313258
TBC1D14	0.125462	7.8	13.4604	0.00024365	0.00260185
FBXL5	0.133541	8.69357	23.4719	1.2675e-06	4.76217e-05
BST1	0.154348	7.70958	15.4662	8.39933e-05	0.00114542
DHX15	0.0437298	6.20317	4.56709	0.0325919	0.0949092
RBPJ	0.0672938	6.85822	8.74678	0.00310149	0.0174844
ARAP2	0.116187	5.8373	11.9496	0.000546596	0.00478838
PGM2	0.0913851	5.55969	13.4465	0.000245462	0.00261474
TLR1	0.122537	7.92536	17.098	3.55005e-05	0.000600702
RBM47	0.168283	7.42888	21.8597	2.93334e-06	8.97057e-05
TMEM33	0.0546962	6.23283	5.50813	0.0189283	0.0645107
CHIC2	0.061674	5.66779	8.87432	0.0028921	0.0165971
TMEM165	0.102641	6.23138	11.1833	0.000825346	0.00665113
EXOC1	0.0692671	5.27054	9.71547	0.00182724	0.0120399
CEP135	0.105576	4.44182	23.1667	1.48546e-06	5.36223e-05
UBA6	0.0859568	5.45693	15.2442	9.44666e-05	0.00125298
SULT1B1	0.163249	6.03514	15.5237	8.14767e-05	0.00111596
JCHAIN	0.0987924	8.80048	5.27354	0.021652	0.0709275
CXCL1	0.108129	3.92829	15.9308	6.57003e-05	0.000949406
RCHY1	0.109807	4.57978	21.8176	2.99832e-06	9.02289e-05
G3BP2	0.049838	6.13348	4.83599	0.0278716	0.0848406
ANXA3	0.286172	8.14342	38.6933	4.95908e-10	8.95066e-08
ANTXR2	0.0967647	6.2842	12.0926	0.000506222	0.00455056
PRDM8	0.114196	4.32944	16.8282	4.09201e-05	0.00066904
LIN54	0.0753804	3.70937	11.0573	0.00088341	0.00699208
GPAT3	0.109146	5.54788	6.74755	0.00938764	0.03882
WDFY3	0.190759	7.51082	23.6477	1.15686e-06	4.53143e-05
AFF1	0.108737	7.36834	15.4515	8.46488e-05	0.00114984
HSD17B11	0.0540485	6.84378	4.52934	0.0333184	0.0964151
HERC3	0.0613551	6.76101	6.63583	0.00999478	0.0403872
DAPP1	0.0881209	7.32952	7.74605	0.00538302	0.0260108
LAMTOR3	0.0876862	5.10022	9.73286	0.00181003	0.0119522
SLC39A8	0.166223	6.70087	7.42665	0.0064265	0.0294498
NFKB1	0.0667332	6.95482	4.50136	0.0338678	0.0974839
UBE2D3	0.0827163	8.8513	9.25342	0.00235056	0.0144728
TET2	0.0993452	6.87988	18.5188	1.68238e-05	0.000343833
PAPSS1	0.0629186	5.30433	7.18569	0.00734874	0.032639
SGMS2	0.12197	3.66334	7.69197	0.00554672	0.0265096
FAM241A	0.0716652	4.04725	5.12462	0.0235888	0.0754727
TIFA	0.166621	6.87072	13.6606	0.000219002	0.00239419
ALPK1	0.0545178	6.95962	4.99554	0.0254127	0.0796202
SEC24D	0.0869147	5.23977	11.216	0.000810969	0.00656694
C4orf3	0.0851113	7.1513	12.8001	0.000346606	0.00339777
ANXA5	0.082848	7.58854	14.9911	0.000108018	0.0013887
KIAA1109	0.0920355	7.03204	15.3245	9.05359e-05	0.00121484
ELF2	0.0785782	5.80525	11.9812	0.000537391	0.0047382
RAB33B	0.142791	4.51687	18.8655	1.40269e-05	0.000299578
USP38	0.0863195	4.85534	13.8038	0.000202923	0.00225865
TMEM154	0.0830406	8.01762	8.73154	0.00312753	0.0175971
ARFIP1	0.0688628	5.40477	7.81245	0.00518875	0.0253746
TLR2	0.11942	8.52415	17.1366	3.47862e-05	0.000590787
ETFDH	0.0670894	3.73879	8.79876	0.00301436	0.0171068
RAPGEF2	0.0785384	5.39699	9.24041	0.00236732	0.0145275
KLHL2	0.185843	6.20477	25.5187	4.38109e-07	2.29136e-05
DDX60L	0.112105	8.08855	19.2541	1.14425e-05	0.000256725
HMGB2	0.177483	8.03228	38.7864	4.72809e-10	8.70442e-08
SAP30	0.103656	3.71143	13.861	0.000196838	0.00220694
FBXO8	0.0557665	3.60956	4.58901	0.0321776	0.0940777
SPCS3	0.0518145	7.01786	5.18907	0.0227294	0.0733604
IRF2	0.0660118	7.64499	5.03256	0.0248751	0.07834
CASP3	0.0657462	5.51445	7.27722	0.00698346	0.0313883
ACSL1	0.237576	10.8985	30.2999	3.70147e-08	3.12588e-06
SLED1	0.161788	3.76423	25.4953	4.43471e-07	2.3063e-05
MIR3945HG	0.232974	5.77196	19.9198	8.07583e-06	0.000199298
MARCHF6	0.0531373	6.87062	6.05297	0.0138829	0.0513016
ROPN1L	0.157834	5.36784	15.4478	8.4817e-05	0.00114984
ANKRD33B	0.147341	4.52512	19.2436	1.15057e-05	0.000256725
OTULINL	0.102664	5.75982	15.5989	7.83e-05	0.00108711
BASP1	0.163071	8.77844	15.1163	0.000101087	0.001318
GOLPH3	0.0739905	5.98516	8.67892	0.00321912	0.0180025
TTC33	0.0642095	3.80382	7.609	0.00580778	0.0273596
PRKAA1	0.0681008	5.12999	11.4036	0.000733036	0.00604016
CARD6	0.138135	5.52187	19.9031	8.14697e-06	0.000200416
LOC105374746	0.172681	4.00685	22.252	2.39116e-06	7.72301e-05
HMGCS1	0.0620169	4.81368	5.06434	0.024423	0.0773353
EMB	0.134418	6.65603	18.3756	1.81362e-05	0.000364505
PARP8	0.0577663	7.05093	6.24575	0.0124492	0.0474513
SNX18	0.0980204	6.419	12.6791	0.000369767	0.00357157
IL6ST	0.0750951	6.4471	9.24464	0.00236185	0.0145133
PDE4D	0.136469	4.73869	22.9413	1.67024e-06	5.84079e-05
ZSWIM6	0.0993565	5.18868	13.4097	0.000250331	0.00265778
TRIM23	0.0734224	3.66683	10.9825	0.000919748	0.00720534
SGTB	0.0928113	5.05393	9.12243	0.00252494	0.015181
GTF2H2C	0.101856	4.11902	9.15258	0.00248367	0.0150113
GTF2H2B	0.0670855	3.8783	4.52765	0.0333513	0.0964582
FCHO2	0.083443	4.80128	8.25816	0.00405692	0.0211821
HMGCR	0.0670939	5.48209	7.83793	0.00511613	0.0251168
CERT1	0.0507189	6.18375	5.93308	0.0148592	0.054299
POLK	0.0718851	4.39393	5.80258	0.0160027	0.0569403
LHFPL2	0.101835	5.87317	5.82883	0.0157656	0.0563801
TENT2	0.0717239	5.7729	13.3178	0.000262904	0.00274692
ZFYVE16	0.144145	5.60772	43.2645	4.7818e-11	1.18964e-08
TMEM167A	0.0570016	6.70485	5.86827	0.0154162	0.055577
RASA1	0.0448174	4.52351	4.76986	0.0289622	0.087409
LYSMD3	0.070434	4.41012	8.9984	0.00270216	0.0159305
ARRDC3	0.103366	6.99118	21.137	4.27584e-06	0.000119997
MCTP1	0.165523	6.31537	45.0479	1.92276e-11	5.89968e-09
ELL2	0.125549	5.51071	8.88001	0.0028831	0.0165625
CHD1	0.0923338	6.60146	19.7691	8.73838e-06	0.000210568
SLCO4C1	0.256141	4.14036	26.2556	2.99092e-07	1.72029e-05
PAM	0.161605	4.42523	35.7578	2.23435e-09	3.11624e-07
PJA2	0.110776	7.18466	25.3504	4.78052e-07	2.41784e-05
FEM1C	0.139386	5.47078	24.1558	8.88499e-07	3.72697e-05
TMED7	0.0688946	5.01182	5.37487	0.0204288	0.0680592
LMNB1	0.14844	7.60163	15.6565	7.59507e-05	0.00105928
CDC42SE2	0.0590463	7.52884	6.47683	0.010929	0.0429401
FNIP1	0.0832342	5.36851	13.9976	0.000183042	0.00207756
SLC22A4	0.0933119	5.9434	9.93755	0.00161941	0.0110175
LINC02863	0.0934427	5.30568	6.45973	0.0110346	0.0432854
AFF4	0.0701483	5.69908	8.02117	0.00462337	0.0232431
C5orf15	0.0806322	4.63571	6.73249	0.00946726	0.039079
PPP2CA	0.051403	7.18625	5.82925	0.0157619	0.0563801
UBE2B	0.120877	6.93797	23.9329	9.97527e-07	4.04504e-05
SEC24A	0.117801	4.53577	11.4228	0.000725478	0.00598926
FAM13B	0.0470818	5.21817	4.73959	0.0294762	0.0885825
EGR1	0.132584	5.61422	9.23191	0.00237834	0.0145562
ETF1	0.105019	6.58156	17.1818	3.3968e-05	0.000583349
CTNNA1	0.0712026	6.19668	6.91393	0.00855267	0.0361466
PAIP2	0.0638818	6.57279	7.60375	0.00582472	0.0273973
CYSTM1	0.188886	6.94821	17.0283	3.68269e-05	0.000617472
SRA1	0.0534272	6.49166	5.92575	0.0149212	0.0544605
TAF7	0.0673532	7.57314	9.77228	0.00177162	0.0117855
YIPF5	0.0789115	4.72078	15.5284	8.12769e-05	0.00111498
FBXO38	0.0840895	6.28796	15.0717	0.000103505	0.00134004
CSNK1A1	0.0515557	7.41943	5.25777	0.021849	0.0713143
NDST1	0.0899443	6.94177	5.78839	0.0161324	0.0572029
DCTN4	0.0624168	5.67604	9.00532	0.00269195	0.0159198
FAM114A2	0.0540607	4.15417	6.09665	0.0135438	0.050515
MFAP3	0.0747783	4.64436	5.70142	0.0169512	0.0592841
CNOT8	0.0457319	6.89214	4.9268	0.0264432	0.0817359
ADAM19	0.0930295	7.82518	7.11343	0.00765086	0.0336163
CLINT1	0.0802575	5.7065	13.7408	0.000209848	0.00231335
RNF145	0.0631707	6.77382	8.91693	0.00282539	0.016388
UBLCP1	0.0515265	5.37284	5.45514	0.0195109	0.0657432
CCNJL	0.127095	5.85068	7.71942	0.00546299	0.0262688
MAT2B	0.0619881	6.88277	6.40674	0.0113688	0.0441559
LCP2	0.0765119	8.52905	7.56174	0.00596205	0.0278158
FBXW11	0.0448817	4.86645	4.73459	0.0295619	0.0887242
DUSP1	0.125419	10.4902	16.2142	5.65676e-05	0.00084822
ERGIC1	0.0530872	8.44825	5.35519	0.0206606	0.0686575
CPEB4	0.138358	6.46675	23.2716	1.40664e-06	5.13814e-05
SFXN1	0.102241	4.94649	19.4474	1.0341e-05	0.000237972
HK3	0.150757	10.0167	17.6295	2.68393e-05	0.000480654
RAB24	0.0952368	9.20153	8.49072	0.00356963	0.0193172
MXD3	0.131103	7.34618	16.5205	4.81258e-05	0.000754559
DBN1	0.061638	5.46434	6.4265	0.011243	0.0438902
DOK3	0.101981	8.47365	9.17936	0.0024476	0.0148518
CLK4	0.0512861	5.52025	4.46971	0.0345009	0.098883
ZNF354A	0.0708295	3.94407	7.0654	0.00785869	0.034284
BTNL8	0.171492	5.7879	14.4195	0.000146276	0.00173963
LOC105377771	0.0870202	4.09346	5.03739	0.0248059	0.0782586
DUSP22	0.0507219	6.895	4.47869	0.03432	0.0985695
SERPINB1	0.164486	9.17958	39.7836	2.83718e-10	5.67744e-08
NQO2	0.0937297	6.72073	5.65205	0.017435	0.0605847
TXNDC5	0.130292	4.13289	8.59185	0.00337671	0.0185347
NEDD9	0.0554197	6.47659	7.18483	0.00735227	0.032639
TMEM170B	0.0907613	5.35717	12.7619	0.000353747	0.00344941
HIVEP1	0.128168	5.37893	25.3615	4.75315e-07	2.41728e-05
PHACTR1	0.223309	5.7481	34.4827	4.30054e-09	5.34953e-07
RANBP9	0.0744082	5.29441	8.82598	0.00296972	0.0169175
ATXN1	0.067834	6.29735	6.04148	0.0139736	0.0516159
FAM8A1	0.0630071	7.16033	4.95317	0.0260429	0.0809609
NUP153	0.0547357	5.78231	6.71201	0.00957659	0.0393714
KDM1B	0.0543435	5.32226	4.91569	0.0266138	0.0819879
RNF144B	0.110136	7.53752	15.2002	9.66954e-05	0.00126612
MBOAT1	0.095433	5.7531	13.5547	0.000231712	0.0025093
E2F3	0.140776	5.22306	33.4217	7.41933e-09	8.33271e-07
TDP2	0.0617922	5.92792	9.19974	0.00242049	0.0147164
RIPOR2	0.0749143	10.2597	9.85029	0.00169805	0.0114175
CMAHP	0.116511	4.98072	14.5496	0.000136516	0.00165782
H1-2	0.0567718	6.11907	5.75141	0.0164754	0.058039
H2BC4	0.0773271	5.27641	8.31752	0.00392645	0.0206771
H2AC6	0.114965	6.5964	21.6819	3.21805e-06	9.49429e-05
H2BC5	0.127103	4.47923	14.25	0.000160059	0.00186499
H3C4	0.114253	4.35905	11.4021	0.000733612	0.00604016
LOC105374985	0.154579	3.68203	36.3803	1.62336e-09	2.52376e-07
H4C8	0.0943489	3.82782	17.9037	2.32364e-05	0.000431232
H2BC12	0.0659762	6.61514	9.06706	0.00260255	0.0155663
H3C10	0.0745404	3.81338	12.0987	0.000504576	0.0045402
FLOT1	0.0940491	8.10249	7.96944	0.00475736	0.0237352
IER3	0.164198	4.31612	24.242	8.49584e-07	3.62057e-05
HLA-C	0.169874	9.25137	7.71079	0.00548916	0.0263302
HLA-B	0.14077	10.3093	18.4265	1.76581e-05	0.000358815
TAP1	0.0966157	5.83994	6.49768	0.0108016	0.0426915
ANKS1A	0.088885	5.70139	14.0693	0.000176194	0.00201224
FKBP5	0.195026	8.03124	24.1266	9.02049e-07	3.75718e-05
SRPK1	0.155987	7.0102	13.7577	0.000207965	0.0022981
SLC26A8	0.162941	4.50301	11.8861	0.000565536	0.00491573
MAPK14	0.16001	8.8468	15.7424	7.25782e-05	0.0010231
MAPK13	0.0742691	6.75445	5.46221	0.019432	0.0656411
PNPLA1	0.162149	4.36945	11.9715	0.000540218	0.00475402
CPNE5	0.0689814	6.23285	4.90314	0.0268078	0.0824202
NFYA	0.0636356	5.69668	5.51281	0.0188777	0.0644544
ADCY10P1	0.0871587	4.32669	12.925	0.000324223	0.00324752
TREML2	0.119505	7.28638	12.8139	0.000344061	0.00338002
USP49	0.0710593	4.97702	9.14405	0.00249529	0.0150355
GTPBP2	0.0592087	7.30653	6.23508	0.0125244	0.0476588
VEGFA	0.169912	4.37726	15.5924	7.85707e-05	0.00108922
RN7SK	0.0904718	8.14627	17.4289	2.98262e-05	0.000526164
FBXO9	0.068485	6.71869	9.45657	0.00210394	0.0133472
ELOVL5	0.090324	7.15202	15.936	6.55193e-05	0.000948279
PTP4A1	0.124236	5.86065	22.2525	2.39045e-06	7.72301e-05
TMEM30A	0.0824073	6.70897	10.994	0.000914095	0.00717327
CYB5R4	0.10189	6.72464	20.8637	4.93147e-06	0.000135102
AKIRIN2	0.0911182	6.20675	10.7564	0.00103922	0.00785941
PNRC1	0.0883539	8.05258	12.2893	0.000455572	0.004181
UBE2J1	0.114431	7.5067	12.2551	0.000463977	0.00422862
RRAGD	0.120452	5.16647	21.0264	4.52998e-06	0.000126359
CRYBG1	0.068383	6.97636	9.39561	0.00217506	0.013684
OSTM1	0.0738424	5.92425	10.3744	0.00127777	0.00919232
SNX3	0.101734	7.67626	9.67173	0.00187125	0.0122772
CD164	0.0730437	7.91415	7.71997	0.00546133	0.0262688
FIG4	0.0658153	5.20385	7.11118	0.00766046	0.0336424
MARCKS	0.174982	8.02015	25.9928	3.42694e-07	1.92348e-05
DSE	0.122195	5.82551	13.2832	0.000267788	0.00277681
ZUP1	0.08365	3.94183	10.3056	0.00132631	0.00946407
MAN1A1	0.0899969	6.19839	10.2091	0.00139746	0.0098346
SERINC1	0.111013	7.33218	26.4651	2.6834e-07	1.58338e-05
SMPDL3A	0.150603	4.6402	11.5772	0.000667647	0.00558192
NCOA7	0.0954629	5.65479	10.2249	0.00138558	0.00976587
HINT3	0.0782362	4.84849	9.82512	0.00172145	0.0115495
RNF146	0.0655667	5.60341	10.1134	0.00147196	0.0102182
ARHGAP18	0.0639461	3.82273	8.11661	0.00438614	0.0224677
ARG1	0.351077	5.94209	17.7154	2.56538e-05	0.000463936
MED23	0.0590299	4.68315	8.00131	0.00467434	0.0234287
VNN1	0.297167	7.55977	23.6703	1.14333e-06	4.49757e-05
VNN3	0.0571691	6.16107	5.07513	0.0242714	0.0770142
VNN2	0.142855	9.4908	20.9838	4.63181e-06	0.000128035
MAP3K5	0.0553041	6.19478	5.58901	0.0180735	0.0622628
IFNGR1	0.150024	7.72987	22.4065	2.20631e-06	7.27925e-05
TNFAIP3	0.184711	8.58662	21.7382	3.12511e-06	9.3096e-05
HEBP2	0.0919498	6.83162	6.97628	0.0082597	0.0352236
HIVEP2	0.0667447	6.63034	4.46803	0.0345347	0.0989394
AIG1	0.0572373	4.28942	7.50003	0.0061698	0.0286111
PHACTR2	0.085173	5.02997	7.70085	0.00551948	0.0264069
PLAGL1	0.098421	4.38676	19.9451	7.96979e-06	0.000197741
STX11	0.133501	8.53221	13.4488	0.00024516	0.00261474
FBXO30	0.0599744	4.52071	6.0301	0.0140639	0.0519288
RAB32	0.0767785	6.47182	10.2937	0.00133487	0.00950306
STXBP5	0.0798677	5.23047	10.8785	0.000972882	0.00746904
TAB2	0.0555097	6.4318	6.49169	0.010838	0.0427253
LATS1	0.0496005	4.48771	5.15469	0.0231837	0.0745653
PCMT1	0.0811808	7.00185	13.3365	0.000260284	0.00273506
ARMT1	0.0695552	4.69736	6.40388	0.0113871	0.0442086
SYNE1	0.0980346	7.20814	10.5061	0.00118979	0.00869205
MTRF1L	0.0580264	4.52279	6.14604	0.0131707	0.0495651
DYNLT1	0.0924392	7.5121	8.5678	0.0034216	0.0187132
SYTL3	0.129694	6.02707	19.8178	8.51836e-06	0.000206346
SOD2	0.154378	11.3799	25.2759	4.96884e-07	2.47233e-05
WTAP	0.0532405	7.16416	5.88665	0.0152561	0.055223
IGF2R	0.0880542	9.05436	6.15045	0.0131379	0.049482
CHP1P2	0.0800547	4.16337	7.02876	0.00802108	0.0347257
QKI	0.0632064	6.71848	7.00616	0.00812296	0.0349442
SFT2D1	0.0796575	5.94071	14.0376	0.000179192	0.00203888
FAM20C	0.148992	4.21214	28.4181	9.77468e-08	6.92122e-06
TTYH3	0.0471014	7.12904	4.63539	0.031319	0.0921944
ACTB	0.0730464	11.6404	6.78105	0.00921308	0.0382011
GLCCI1	0.0739546	4.4278	7.91249	0.00490947	0.0242966
ARL4A	0.099452	4.10461	11.9609	0.000543295	0.00477565
SNX13	0.0883493	5.28924	19.1569	1.20404e-05	0.000264516
HNRNPA2B1	0.0679227	8.76327	7.43363	0.00640161	0.0294021
SNX10	0.126754	6.33886	15.2194	9.57149e-05	0.00126045
SKAP2	0.137151	7.52822	25.2406	5.06067e-07	2.50449e-05
AVL9	0.060617	5.67724	8.99766	0.00270325	0.0159305
KBTBD2	0.0975151	5.94738	21.3512	3.82376e-06	0.00010965
NT5C3A	0.0535769	6.62951	4.47558	0.0343826	0.098657
HERPUD2	0.049349	6.03297	5.39013	0.0202509	0.0676624
ELMO1	0.0522492	5.52338	5.06989	0.0243449	0.0771677
GPR141	0.238662	5.99988	19.1793	1.18996e-05	0.000262677
STARD3NL	0.0614721	5.89858	4.50797	0.0337373	0.0971386
UPP1	0.155798	8.09878	24.3315	8.11013e-07	3.52047e-05
GRB10	0.226178	4.49927	24.6394	6.91221e-07	3.18135e-05
ZNF107	0.0623785	4.20257	7.12066	0.00762006	0.033529
RABGEF1	0.189481	5.76982	45.4359	1.57718e-11	5.0062e-09
HIP1	0.191309	6.97057	18.6869	1.54038e-05	0.000322255
RHBDD2	0.0449187	6.07084	4.73179	0.02961	0.0887849
POR	0.130498	7.16185	15.1116	0.000101338	0.0013194
TMEM120A	0.0882896	6.29693	10.1198	0.00146686	0.0101982
GSAP	0.0615137	5.38171	5.33861	0.0208581	0.0691141
PTPN12	0.118449	6.3853	24.3197	8.16003e-07	3.52047e-05
CD36	0.121254	6.45041	5.69616	0.0170021	0.0593609
HGF	0.344495	3.9794	115.72	5.47237e-27	2.51866e-23
SLC25A40	0.0736735	4.23922	5.32075	0.021073	0.069451
STEAP4	0.199903	8.21643	20.2502	6.79475e-06	0.00017445
CDK14	0.120515	4.34271	15.3577	8.8957e-05	0.00119715
SAMD9L	0.102056	8.40353	9.55606	0.00199291	0.0128106
LMTK2	0.174287	6.68529	22.6142	1.98019e-06	6.62822e-05
BHLHA15	0.0951513	4.72149	4.97777	0.025675	0.0802781
BRI3	0.0970752	8.32743	12.0025	0.000531296	0.00470299
CASTOR3	0.0780852	5.02304	8.72239	0.00314325	0.017664
MOSPD3	0.0916045	3.96158	14.193	0.000164982	0.00191027
GNB2	0.0657074	9.3223	5.80959	0.015939	0.0567796
EPHB4	0.122078	5.58014	5.81127	0.0159238	0.0567473
TRIP6	0.0503155	4.25916	4.57747	0.0323951	0.0946056
LRWD1	0.0610208	6.2037	7.21022	0.00724898	0.0323283
NAMPT	0.191398	10.6921	51.7395	6.33755e-13	3.24095e-10
CCDC71L	0.140092	6.46506	27.9427	1.24961e-07	8.45784e-06
PIK3CG	0.0705101	6.86107	8.90772	0.00283968	0.0164294
HBP1	0.0948443	5.98503	21.59	3.376e-06	9.92846e-05
DLD	0.0580838	5.56746	6.36533	0.0116372	0.044933
PNPLA8	0.0966547	6.06146	19.0561	1.2693e-05	0.000276869
THAP5	0.0766249	3.79558	10.0179	0.00155027	0.0106335
DOCK4	0.0947654	4.95607	13.4689	0.000242546	0.00259609
IFRD1	0.112244	6.64743	25.6544	4.08357e-07	2.21113e-05
LSMEM1	0.0899956	3.74462	8.134	0.00434428	0.0223289
BMT2	0.065451	4.05084	6.28423	0.0121817	0.0466892
TES	0.0642309	6.25743	7.91933	0.00489094	0.024244
CAPZA2	0.096578	7.85785	16.2492	5.55324e-05	0.000840749
ING3	0.060641	3.81459	5.34513	0.0207802	0.0690051
LRRC4	0.102361	5.98634	7.82706	0.00514697	0.0252547
TNPO3	0.0696649	6.14267	6.80248	0.00910315	0.0378305
LINC-PINT	0.0615811	5.33185	8.28181	0.00400443	0.0209517
CREB3L2	0.0627888	5.06068	6.54016	0.0105466	0.0421359
HIPK2	0.0855553	6.15454	7.90525	0.00492915	0.0243661
KDM7A	0.0957504	6.34351	15.3999	8.69907e-05	0.00117412
SLC37A3	0.244773	5.88337	22.0771	2.6191e-06	8.17246e-05
BRAF	0.0510394	5.23157	4.6501	0.0310517	0.0917006
CLEC5A	0.259145	5.04123	18.8203	1.43632e-05	0.000304639
MGAM	0.188801	8.05189	20.4354	6.16796e-06	0.000161296
MGAM2	0.135097	4.2641	10.7446	0.00104583	0.00788444
EZH2	0.0688825	4.57865	5.84591	0.0156133	0.0560095
PDIA4	0.0905509	7.04258	6.30865	0.012015	0.0462151
DEFA3	0.116517	5.08695	5.91219	0.0150365	0.0547294
ERI1	0.104903	3.94472	17.3621	3.08925e-05	0.00054
PPP1R3B	0.117214	6.69783	10.4846	0.00120375	0.00877318
MSRA	0.0904966	3.72018	7.84693	0.0050907	0.025032
LONRF1	0.0762138	4.07173	6.0781	0.0136868	0.0508012
ASAH1	0.0772732	7.83772	10.3357	0.00130478	0.00934671
CSGALNACT1	0.0966847	4.92756	7.27721	0.00698351	0.0313883
BIN3	0.0545616	6.59838	5.20908	0.0224692	0.072791
TNFRSF10D	0.15123	4.57704	21.5079	3.52374e-06	0.000102646
ENTPD4	0.0594129	6.81956	8.65429	0.00326292	0.0181534
KCTD9	0.0529737	3.9575	4.93752	0.0262797	0.0814494
GSR	0.0583379	6.6044	7.14823	0.00750379	0.0331441
ADAM9	0.190185	4.57988	26.5197	2.60865e-07	1.5492e-05
GOLGA7	0.0672355	6.17477	11.6729	0.000634181	0.00536055
KAT6A	0.0572886	7.3598	5.19423	0.022662	0.0732198
CEBPD	0.171767	8.57244	15.6475	7.63134e-05	0.00106273
RB1CC1	0.0510563	6.38048	5.94594	0.0147512	0.0540116
ATP6V1H	0.050261	4.82398	5.71996	0.0167732	0.0588852
LYPLA1	0.0924087	5.35416	15.7647	7.17272e-05	0.00101577
LYN	0.098116	9.20625	15.5363	8.09369e-05	0.00111198
UBXN2B	0.141298	6.45681	20.4926	5.98616e-06	0.000157823
SDCBP	0.174666	9.06749	33.8876	5.83905e-09	6.93115e-07
NSMAF	0.0811668	5.74072	16.4668	4.95086e-05	0.000765927
RAB2A	0.0644057	6.38565	7.17623	0.00738757	0.0327408
CHD7	0.0919062	5.66197	17.3571	3.09745e-05	0.00054
ASPH	0.143915	5.15148	14.1471	0.000169055	0.00194276
YTHDF3	0.0686117	6.01706	10.4154	0.0012497	0.00905786
VCPIP1	0.086701	6.94969	12.6817	0.000369259	0.00357041
ARFGEF1	0.0656219	5.91701	10.9622	0.000929875	0.00723782
UBE2W	0.088471	5.95199	10.6379	0.00110795	0.00818515
TMEM70	0.0828259	4.84589	7.42054	0.00644834	0.0295161
LY96	0.111944	6.40147	6.061	0.0138199	0.0511509
PAG1	0.0732472	7.92077	5.93176	0.0148704	0.0543143
FABP5	0.0795852	3.91497	6.88837	0.00867582	0.0365329
IMPA1	0.0706562	4.09342	9.7333	0.00180959	0.0119522
CPNE3	0.0483565	5.39501	5.71622	0.0168089	0.0589655
OSGIN2	0.0459652	5.00462	4.68382	0.0304479	0.090469
NBN	0.142285	7.23566	19.3303	1.09949e-05	0.000249281
PIP4P2	0.0729236	5.06472	5.04397	0.0247118	0.0780619
TRIQK	0.182051	3.57648	22.3128	2.3166e-06	7.53508e-05
TP53INP1	0.115751	6.58961	16.1214	5.94074e-05	0.000882009
PLEKHF2	0.0647556	5.1851	10.299	0.00133102	0.00949033
STK3	0.135468	3.89696	23.5308	1.22928e-06	4.71481e-05
VPS13B	0.0657381	6.15293	10.9059	0.000958607	0.00738981
RNF19A	0.05814	5.90327	5.89559	0.0151788	0.0551506
YWHAZ	0.0776012	9.1267	11.2302	0.000804789	0.00653847
UBR5	0.0584557	6.57	6.48515	0.0108779	0.042797
AZIN1	0.112411	6.74505	21.2052	4.12638e-06	0.000116997
ATP6V1C1	0.131269	6.39061	23.7145	1.11735e-06	4.43328e-05
EMC2	0.0809643	4.6355	9.8932	0.00165891	0.0112116
TRPS1	0.126019	4.32966	13.4446	0.000245709	0.00261474
RAD21	0.0614598	6.93255	8.56128	0.00343389	0.0187479
EXT1	0.0851318	4.67875	9.85421	0.00169444	0.0114015
FAM91A1	0.0622891	5.80698	8.08795	0.00445606	0.0226244
RNF139	0.0553771	5.19819	5.43336	0.0197556	0.0663929
SQLE	0.113658	4.12633	11.4095	0.000730678	0.00602678
WASHC5	0.0641333	4.71032	7.71334	0.00548144	0.026307
TRIB1	0.218169	7.66592	58.4271	2.10964e-14	2.15769e-11
CYRIB	0.111008	8.32359	19.3647	1.07985e-05	0.000247264
TMEM71	0.127419	6.80041	23.0567	1.57293e-06	5.63378e-05
PHF20L1	0.0540338	6.90568	5.26554	0.0217517	0.0711024
SLA	0.141318	8.99949	17.3597	3.09316e-05	0.00054
NDRG1	0.0788669	7.01156	9.2723	0.00232645	0.0143725
DENND3-AS1	0.169467	3.90744	50.5342	1.17105e-12	5.31762e-10
DENND3	0.0884623	9.16203	11.6978	0.000625743	0.00530873
SLC45A4	0.107566	7.40208	14.35	0.000151783	0.00178784
ZC3H3	0.0971804	6.5324	14.4206	0.000146195	0.00173963
MROH6	0.0868965	4.36658	7.15217	0.00748734	0.0331102
GRINA	0.136253	8.90427	15.4016	8.69124e-05	0.00117412
SPATC1	0.323932	4.33285	18.7271	1.50823e-05	0.000317694
OPLAH	0.189283	5.41418	8.9708	0.00274328	0.0160635
EXOSC4	0.189025	5.28831	22.1359	2.54015e-06	8.06278e-05
RFX3	0.0504005	4.08339	4.91152	0.0266782	0.0821038
JAK2	0.134308	7.10523	18.2397	1.94781e-05	0.000384581
PLGRKT	0.0591276	4.23036	6.45316	0.0110755	0.0434201
HACD4	0.0783894	6.64583	5.33103	0.020949	0.069249
KLHL9	0.0602043	4.91413	5.89404	0.0151922	0.0551506
C9orf72	0.112255	6.31645	15.3342	9.00722e-05	0.00121039
NDUFB6	0.0478676	5.16626	4.62697	0.0314731	0.0925
ANXA2P2	0.0491096	4.22651	5.20338	0.022543	0.0729379
UBAP1	0.0714884	7.23505	7.73917	0.00540356	0.0260554
FAM214B	0.0475296	7.3222	4.5138	0.0336225	0.0969901
RMRP	0.113047	5.52214	10.5357	0.00117091	0.00859508
GLIPR2	0.0675847	8.75375	5.2607	0.0218123	0.0712499
PTAR1	0.0713071	5.52831	9.80318	0.0017421	0.0116621
KLF9	0.0820777	4.34647	8.52969	0.00349399	0.0189524
CEMIP2	0.0990024	6.60919	16.4495	4.99632e-05	0.00077037
ANXA1	0.0681154	9.45975	5.49982	0.0190184	0.0647315
TRPM6	0.173412	4.51576	24.3271	8.12885e-07	3.52047e-05
NMRK1	0.0638919	5.65109	8.42752	0.00369584	0.0198137
OSTF1	0.0759877	7.39965	9.44031	0.00212268	0.0134568
GCNT1	0.0558454	4.00568	4.9605	0.0259328	0.0808095
GNAQ	0.0937308	6.89562	12.9148	0.000325986	0.00325809
TLE1	0.0806593	3.73632	7.79452	0.0052405	0.0254962
HNRNPK	0.0580332	8.80393	5.50873	0.0189218	0.0645107
AGTPBP1	0.104793	6.71259	14.6408	0.000130068	0.0016037
TUT7	0.0549306	7.74855	4.53309	0.0332455	0.0962681
CTSL	0.141156	6.77705	16.4704	4.94166e-05	0.000765792
NFIL3	0.148064	6.95529	23.478	1.26351e-06	4.76217e-05
SPTLC1	0.0809748	5.48811	13.9875	0.000184032	0.00208623
MFSD14B	0.128828	6.76082	18.923	1.361e-05	0.000292711
TDRD7	0.079414	5.8331	10.9594	0.000931316	0.00723782
CORO2A	0.0560653	4.7218	5.0193	0.0250663	0.0787128
TBC1D2	0.0678844	6.444	5.88803	0.0152442	0.055223
TGFBR1	0.10144	6.38472	24.5932	7.07999e-07	3.22118e-05
ERP44	0.0611965	6.29298	5.94301	0.0147758	0.0540385
SLC44A1	0.104405	5.42685	20.0442	7.56729e-06	0.000189801
RAD23B	0.0745337	6.2947	10.7891	0.001021	0.00774163
ABITRAM	0.0569785	3.43978	4.8145	0.0282212	0.0857075
TXN	0.099673	7.36675	12.5259	0.000401345	0.00378523
GNG10	0.147228	6.20851	44.6321	2.37766e-11	6.63222e-09
UGCG	0.228832	6.22003	39.9387	2.62064e-10	5.36066e-08
PTBP3	0.0627573	7.03325	8.69188	0.00319631	0.0178966
KIAA1958	0.0582541	4.62295	5.40696	0.0200566	0.0671834
TLR4	0.166677	8.57482	27.3919	1.66128e-07	1.07691e-05
CDK5RAP2	0.0636355	6.10561	4.89718	0.0269006	0.0826226
MEGF9	0.11798	8.41816	10.8329	0.000997114	0.00760433
FBXW2	0.0547092	6.45657	5.10377	0.0238739	0.0760414
STOM	0.239007	8.1492	38.6256	5.13398e-10	9.08813e-08
TOR1A	0.0528844	6.37503	5.91784	0.0149883	0.0546189
NTNG2	0.127262	8.13858	14.8907	0.000113923	0.00145043
RALGDS	0.0666797	6.77497	5.28	0.0215717	0.0707402
SEC16A	0.069017	7.1059	6.67162	0.00979603	0.0398993
ABCA2	0.0993426	7.67266	7.30543	0.00687466	0.0310507
FUT7	0.110635	6.74282	6.94039	0.00842706	0.0357029
FAM157B	0.095038	7.08852	6.71339	0.00956914	0.0393583
LOC112267861	0.096947	4.89556	7.93089	0.00485979	0.0241546
IDI1	0.224224	7.23208	65.7853	5.02811e-16	7.71396e-13
WDR37	0.0534109	5.8116	6.68064	0.00974655	0.0397858
KLF6	0.0934897	9.47127	15.7912	7.07298e-05	0.00100473
PFKFB3	0.317714	8.51966	33.7563	6.24649e-09	7.27835e-07
MINDY3	0.0993954	4.88799	14.4221	0.000146074	0.00173963
STAM	0.0664676	3.55446	10.2588	0.00136038	0.00965264
ARL5B	0.108413	4.65469	6.28399	0.0121833	0.0466892
PLXDC2	0.072225	6.61371	8.56836	0.00342055	0.0187132
MSRB2	0.0949597	5.88435	8.3348	0.00388927	0.0205397
APBB1IP	0.0781816	7.66358	6.52449	0.0106399	0.0422807
PDSS1	0.179463	4.00847	17.9202	2.30368e-05	0.000430362
ABI1	0.0808925	6.84036	13.1436	0.000288497	0.00294088
RAB18	0.0921126	6.54457	17.0357	3.66827e-05	0.000616175
MPP7	0.0959959	4.80221	15.2898	9.22139e-05	0.00122679
SVIL	0.0926636	6.55474	13.6844	0.000216241	0.00237246
MAP3K8	0.0594122	6.68492	4.78419	0.0287222	0.0869126
ZNF438	0.118247	5.85954	13.499	0.000238696	0.00256038
CREM	0.206541	5.00857	55.1258	1.13057e-13	8.00531e-11
CSGALNACT2	0.170295	6.398	32.5291	1.17421e-08	1.21445e-06
ALOX5	0.130545	8.62822	15.0996	0.000101987	0.00132598
WDFY4	0.0569839	7.20385	5.13363	0.0234666	0.0751602
SGMS1	0.0694114	4.39285	8.95287	0.00277033	0.0161501
CSTF2T	0.0698728	5.35523	8.76297	0.00307408	0.0173707
IPMK	0.114647	4.79108	19.7324	8.90779e-06	0.000213532
UBE2D1	0.106493	6.42239	9.82331	0.00172314	0.0115524
NRBF2	0.101425	6.12534	9.07289	0.00259427	0.0155268
JMJD1C	0.0708057	6.83666	8.04885	0.00455325	0.0229911
HERC4	0.0588934	5.9535	6.37314	0.011586	0.0448051
SRGN	0.129554	10.7296	29.6017	5.30586e-08	4.27562e-06
VPS26A	0.0600382	5.28386	7.8162	0.00517801	0.0253395
DDIT4	0.230219	6.8261	16.5112	4.83639e-05	0.000754559
MICU1	0.0569862	6.10971	5.80439	0.0159862	0.0569037
ZSWIM8	0.0767204	7.83351	9.10591	0.00254785	0.0152987
ZSWIM8-AS1	0.13531	4.23397	25.3357	4.8172e-07	2.42308e-05
NDST2	0.123771	7.3942	23.8105	1.06303e-06	4.27302e-05
SAMD8	0.0852686	5.62378	15.3687	8.84405e-05	0.00119194
NUTM2A-AS1	0.0567675	3.66032	5.77409	0.0162641	0.0575793
PTEN	0.0935724	7.83774	14.374	0.000149854	0.00177667
ANKRD22	0.14284	8.19683	6.67772	0.00976257	0.0398335
FAS	0.133056	7.13268	18.9898	1.31421e-05	0.000285313
TNKS2	0.0558285	6.26008	6.20374	0.0127481	0.0483105
MARCHF5	0.0868182	5.05049	17.2396	3.29503e-05	0.000567991
HHEX	0.106291	5.72823	10.0809	0.00149815	0.0103688
EXOC6	0.109233	5.26205	23.9839	9.7147e-07	3.99076e-05
ENTPD1	0.0967324	7.63532	14.1424	0.00016948	0.00194522
TM9SF3	0.054808	6.2854	6.27503	0.0122451	0.046848
PIK3AP1	0.122668	8.7785	13.3206	0.00026251	0.00274692
SLC25A28	0.0638157	7.12826	6.94294	0.00841505	0.0356894
ENTPD7	0.206431	4.17922	26.875	2.17044e-07	1.34087e-05
ERLIN1	0.213498	6.51555	25.4359	4.57329e-07	2.36501e-05
CHUK	0.133586	5.06506	36.1065	1.86822e-09	2.71248e-07
BLOC1S2	0.0490098	5.77763	4.58869	0.0321837	0.0940777
OGA	0.0602636	8.47153	7.50105	0.00616632	0.0286093
NFKB2	0.0792807	8.5929	6.67391	0.00978341	0.0398789
MFSD13A	0.132675	5.20867	22.9566	1.657e-06	5.84079e-05
NT5C2	0.123592	7.74387	23.701	1.12525e-06	4.44545e-05
SLK	0.0894864	6.60552	18.2283	1.95946e-05	0.000384581
ITPRIP	0.0769017	8.1853	6.82169	0.00900574	0.0375783
ADD3	0.0494617	7.16457	4.88524	0.0270872	0.083002
SMNDC1	0.0492381	4.80714	4.93512	0.0263162	0.0815076
BBIP1	0.0598115	4.44741	5.36053	0.0205975	0.0684971
SHOC2	0.0905201	6.55031	19.4963	1.00793e-05	0.000234292
CASP7	0.0924258	5.94641	7.06661	0.00785339	0.0342771
CCDC186	0.0693516	5.22487	11.0247	0.000899067	0.00708554
FHIP2A	0.134204	5.82779	29.3528	6.03289e-08	4.66662e-06
PDZD8	0.06868	4.92551	8.40912	0.00373343	0.019934
CACUL1	0.0577606	6.27696	8.09824	0.00443084	0.0225438
PRDX3	0.0804261	5.88811	10.8539	0.000985876	0.0075562
MCMBP	0.0750421	6.64683	9.04157	0.0026391	0.0157292
CHST15	0.11872	8.47577	12.8256	0.000341905	0.00336243
OAT	0.144458	5.57504	38.4938	5.49266e-10	9.53961e-08
CTBP2	0.0629655	6.09354	5.96117	0.0146244	0.0536752
PTPRE	0.0801147	7.95465	9.78205	0.00176224	0.0117632
LOC112268067	0.229455	4.74375	13.7083	0.000213503	0.00234522
ADAM8	0.084944	9.65218	8.24069	0.00409614	0.0213384
LOC112268070	0.105776	3.8219	8.42261	0.00370583	0.0198557
IFITM2	0.109119	10.0692	18.65	1.57051e-05	0.000324866
IFITM3	0.0575276	9.83456	5.12065	0.0236428	0.0755929
CRACR2B	0.12533	3.68303	13.3576	0.000257374	0.00270758
CTSD	0.0732229	9.69279	6.17245	0.0129755	0.0489707
NUP98	0.0696526	7.02655	7.46237	0.00630019	0.0291014
RHOG	0.0820883	8.6488	10.9366	0.000942817	0.00729297
TRIM22	0.1181	9.63472	22.8587	1.7436e-06	6.05654e-05
FHIP1B	0.100133	7.39461	12.0469	0.000518794	0.00462742
ILK	0.0547378	7.81724	4.83047	0.027961	0.0850286
TPP1	0.0583709	6.92347	4.67638	0.0305802	0.0907448
DENND5A	0.092514	8.45969	13.9672	0.000186025	0.00210106
ZNF143	0.0623314	4.70778	8.23575	0.00410732	0.0213846
SBF2	0.0743995	5.34901	8.84077	0.00294575	0.016842
ADM	0.138344	7.54622	14.2995	0.000155904	0.00182119
RNF141	0.07294	6.08615	7.01206	0.00809623	0.0348652
IRAG1	0.120671	6.03921	6.85287	0.00884988	0.0370962
BTBD10	0.0832239	5.13229	10.6496	0.00110096	0.0081597
FAR1	0.115724	6.60931	19.8729	8.27633e-06	0.000202078
COPB1	0.0627645	6.76886	7.1013	0.0077028	0.03378
LDHA	0.101046	7.8243	12.2277	0.000470861	0.00427702
TSG101	0.0629418	6.02282	10.3737	0.00127824	0.00919232
SPTY2D1	0.0619817	5.02106	7.43288	0.00640426	0.0294021
ZDHHC13	0.0689383	3.43509	6.83548	0.00893646	0.037357
HTATIP2	0.0773724	6.44336	10.7168	0.00106168	0.00795183
HIPK3	0.100047	6.79436	19.5809	9.64281e-06	0.000227013
CD59	0.155273	8.37912	36.0881	1.88592e-09	2.71248e-07
CAT	0.08718	6.67081	15.4501	8.4711e-05	0.00114984
CD44	0.100646	9.07227	11.4777	0.000704356	0.00582534
TRAF6	0.0497905	4.69176	5.1409	0.0233685	0.074924
HSD17B12	0.0986057	3.9911	8.1329	0.00434692	0.0223289
TP53I11	0.15292	7.08506	9.28523	0.00231009	0.0143002
PHF21A	0.0731987	7.7528	6.00271	0.0142839	0.0525723
MYBPC3	0.115257	5.77841	17.1477	3.4583e-05	0.000590606
SPI1	0.0666816	9.73306	6.1191	0.0133729	0.0500193
PTPRJ	0.0676005	8.48316	5.62448	0.0177113	0.0613828
CLP1	0.0485568	4.62252	4.71001	0.0299875	0.0894555
PATL1	0.0905498	6.67457	13.7655	0.000207106	0.00229136
STX3	0.121489	8.03888	16.2077	5.67641e-05	0.000849616
TCN1	0.285791	3.98643	64.2117	1.11746e-15	1.46945e-12
BEST1	0.132189	7.12578	27.1375	1.89486e-07	1.19467e-05
FTH1	0.062256	10.7618	5.71914	0.0167809	0.0588899
RTN3	0.0836518	8.14752	5.21136	0.0224398	0.0727574
EHD1	0.0732077	9.53211	5.24001	0.0220731	0.0718469
ATG2A	0.134342	7.46091	17.4321	2.9775e-05	0.000526164
CDCA5	0.0865427	4.14198	5.68853	0.0170761	0.0595176
NEAT1	0.101633	10.3771	15.8713	6.78006e-05	0.000975163
MALAT1	0.0620059	12.1643	6.46545	0.0109992	0.0431772
CFL1	0.0546233	9.47351	4.66337	0.0308127	0.091229
IGHMBP2	0.041123	5.72291	4.74584	0.0293692	0.0883764
TPCN2	0.0587352	5.80824	7.05356	0.00791079	0.034381
FOLR3	0.148539	7.32368	5.47952	0.0192406	0.0651617
POLD3	0.0515909	4.87837	6.70735	0.00960162	0.0394215
ACER3	0.0589058	5.24722	4.95399	0.0260306	0.0809498
GAB2	0.0965738	7.70796	8.78086	0.00304407	0.0172435
TMEM126B	0.0752404	4.93614	5.8452	0.0156196	0.0560103
PICALM	0.0908966	7.82391	14.9573	0.000109974	0.00140795
SLC36A4	0.118196	3.80176	21.8744	2.91096e-06	8.9318e-05
C11orf54	0.0584693	5.07312	7.66794	0.00562105	0.0267399
FUT4	0.0788649	5.03837	6.99352	0.00818051	0.0349915
FAM76B	0.0528866	4.34259	4.92296	0.0265021	0.0818311
BIRC2	0.0801822	6.59331	11.987	0.000535727	0.00472969
MMP8	0.624751	5.67334	105.53	9.34586e-25	2.86762e-21
CASP4	0.066125	8.68868	4.80662	0.0283506	0.0859859
CARD17	0.240685	5.63588	24.2011	8.67819e-07	3.66435e-05
ZBTB16	0.0584957	4.85469	4.80941	0.0283047	0.0859035
RBM7	0.0606817	4.38428	6.66485	0.00983329	0.0400023
MPZL3	0.152886	6.70199	10.9029	0.00096015	0.00738981
UBE4A	0.0520946	6.2623	5.87115	0.015391	0.0555467
DDX6	0.0460211	7.18773	5.20034	0.0225825	0.0730301
SORL1	0.0907179	10.1343	8.71843	0.00315009	0.0176809
UBASH3B	0.0504835	5.71612	4.71075	0.0299745	0.0894555
PUS3	0.0732248	4.11625	6.62689	0.0100451	0.040537
GSEC	0.176208	4.14023	9.71976	0.00182298	0.0120204
ST3GAL4	0.121249	6.17775	7.88258	0.00499132	0.0245959
PRDM10	0.0610802	3.79027	6.81891	0.00901978	0.0376148
APLP2	0.0699293	8.41745	4.77536	0.0288698	0.0872732
NINJ2-AS1	0.0570792	4.01399	7.60578	0.00581816	0.0273805
PARP11	0.0716067	4.66722	5.81493	0.0158907	0.0566953
C12orf4	0.0928906	4.78691	11.7804	0.000598565	0.00512538
MLF2	0.0599026	7.37931	6.23913	0.0124958	0.0475894
LPCAT3	0.0468794	5.54024	4.933	0.0263486	0.0815531
C1RL	0.0785144	6.04378	8.53005	0.00349331	0.0189524
CD163	0.23778	6.75262	22.3657	2.25367e-06	7.40892e-05
SLC2A14	0.144328	4.49574	13.3205	0.000262521	0.00274692
SLC2A3	0.19085	9.59603	22.4921	2.11014e-06	7.03764e-05
NECAP1	0.0648877	5.75247	5.45578	0.0195037	0.0657432
LINC00937	0.194347	4.88759	4.9832	0.0255946	0.0800811
CLEC4D	0.315681	7.17389	32.4685	1.21143e-08	1.22541e-06
CLEC4E	0.157642	8.3437	15.4614	8.42064e-05	0.00114663
CLEC2B	0.067758	7.22263	4.95117	0.026073	0.0809996
GABARAPL1	0.125728	6.1711	20.2639	6.74606e-06	0.000173943
ETV6	0.0620657	7.33172	5.40275	0.020105	0.0672482
PLBD1	0.148176	8.14941	16.5846	4.65282e-05	0.00073556
MGST1	0.0745721	3.63224	7.3399	0.00674406	0.0306866
C2CD5	0.0450536	5.07899	5.18048	0.0228421	0.0735693
KRAS	0.109108	5.68335	25.6425	4.10886e-07	2.21182e-05
STK38L	0.0857707	5.31668	18.4122	1.77911e-05	0.000359424
IPO8	0.0555663	5.65722	8.64409	0.00328124	0.0181777
AMN1	0.0946534	4.6774	17.0104	3.71759e-05	0.00062106
RESF1	0.0588043	8.12646	5.49227	0.0191007	0.0648979
FGD4	0.196647	5.98656	36.925	1.22763e-09	2.09265e-07
LRRK2	0.131401	9.04503	24.861	6.16173e-07	2.90865e-05
TWF1	0.123734	4.64308	20.322	6.5445e-06	0.000169696
SLC38A2	0.0971073	7.27156	11.0027	0.000909816	0.00715789
DIP2B	0.0617819	6.67426	7.98647	0.00471283	0.0235642
DAZAP2	0.0616427	8.62323	6.68724	0.00971054	0.0396916
ACVR1B	0.124293	5.75537	15.2272	9.53207e-05	0.00126045
CSAD	0.0916625	6.45992	16.8642	4.01512e-05	0.000658808
NFE2	0.0790515	9.16866	5.68269	0.0171331	0.0596855
GPR84	0.32486	5.91728	27.2734	1.76628e-07	1.12907e-05
ITGA7	0.147893	5.20706	6.53745	0.0105627	0.0421447
BLOC1S1	0.0533052	6.19618	5.48439	0.019187	0.0650812
CD63	0.110237	8.50152	18.9984	1.3083e-05	0.000284701
RAB5B	0.0540404	5.56189	7.19626	0.00730557	0.0325182
USP15	0.0955035	8.53364	16.6336	4.53402e-05	0.00072207
TBK1	0.108284	5.39024	16.6208	4.56485e-05	0.000725724
RASSF3	0.0509816	7.68342	4.71469	0.029906	0.0893493
GNS	0.0956165	8.05741	12.8627	0.0003352	0.00330002
LEMD3	0.0677196	5.07063	9.28844	0.00230604	0.0142944
IRAK3	0.251929	8.07654	43.8249	3.59106e-11	9.44448e-09
HELB	0.125986	4.60837	17.0023	3.73338e-05	0.000621443
RAB3IP	0.0487613	4.16229	4.81807	0.0281628	0.0855855
ZFC3H1	0.0464307	6.0673	5.61916	0.0177652	0.0615462
RAB21	0.0954224	6.1851	20.8387	4.9962e-06	0.000136065
TBC1D15	0.106538	5.57409	21.2354	4.06195e-06	0.000115759
OSBPL8	0.0869823	6.89628	13.2897	0.000266871	0.00277482
ZDHHC17	0.116849	5.31253	26.724	2.34687e-07	1.42125e-05
LIN7A	0.161834	5.19205	31.1241	2.42051e-08	2.25516e-06
PLXNC1	0.109514	8.36771	14.7678	0.000121592	0.00152487
TMCC3	0.105932	6.06854	14.4033	0.000147545	0.00175245
HAL	0.0743038	6.28912	5.91786	0.0149881	0.0546189
APAF1	0.117184	6.79346	12.4888	0.0004094	0.00384543
UHRF1BP1L	0.0620109	4.94675	8.74021	0.00311269	0.0175243
SCYL2	0.10319	5.44908	22.0526	2.65278e-06	8.24962e-05
DRAM1	0.0910513	6.32788	8.02583	0.00461148	0.0232052
HSP90B1	0.0859498	8.24118	6.26696	0.012301	0.0470033
TXNRD1	0.070533	5.88359	7.23799	0.00713769	0.0319409
WASHC4	0.0775687	6.5422	10.2533	0.00136437	0.00966788
APPL2	0.0465555	5.14219	4.52037	0.0334935	0.0967392
CKAP4	0.156714	7.90601	17.4281	2.98379e-05	0.000526164
TRAFD1	0.0891212	8.33096	7.31395	0.00684215	0.0309953
MED13L	0.0644404	7.0885	5.61797	0.0177772	0.0615647
WSB2	0.0664574	6.30874	10.1207	0.00146616	0.0101982
PRKAB1	0.0679284	5.34775	11.9954	0.000533316	0.00471582
CAMKK2	0.0980992	8.31425	11.6146	0.000654353	0.00548572
CLIP1	0.0579369	5.83798	5.84203	0.0156477	0.0560675
HCAR2	0.136131	8.09274	10.4039	0.00125747	0.00909988
HCAR3	0.129747	8.57101	10.5267	0.00117663	0.00860963
KMT5A	0.0622481	5.21265	8.99504	0.00270713	0.0159376
TMED2	0.0692321	6.9748	7.03009	0.00801513	0.0347197
GLT1D1	0.0823117	8.18437	9.02274	0.00266642	0.0158249
LATS2	0.11768	4.52439	13.2882	0.000267082	0.00277482
ZDHHC20	0.121789	6.98508	23.6274	1.16911e-06	4.56003e-05
SPATA13	0.0890907	7.22975	13.7692	0.000206701	0.00228964
MTMR6	0.116885	5.77736	30.5237	3.29808e-08	2.811e-06
NUP58	0.107503	5.42719	16.2954	5.41965e-05	0.000823233
PAN3	0.050931	6.14101	6.88697	0.00868264	0.0365449
UBL3	0.0688199	5.36794	9.83547	0.00171179	0.0114931
ALOX5AP	0.23861	8.44311	52.4184	4.48494e-13	2.42846e-10
SPART	0.0894958	5.05798	14.4325	0.000145274	0.00173894
SUPT20H	0.0575894	5.73902	6.15917	0.0130733	0.0492993
PROSER1	0.105982	4.66477	20.4879	6.00087e-06	0.000157823
ELF1	0.0969163	6.80106	10.9605	0.000930741	0.00723782
KBTBD7	0.169093	5.40288	23.2599	1.41524e-06	5.14911e-05
TSC22D1	0.0498537	5.39	4.6831	0.0304608	0.090478
LCP1	0.103544	11.0131	14.9996	0.000107533	0.00138633
RUBCNL	0.0925309	6.27913	6.37187	0.0115943	0.0448051
ITM2B	0.0652944	9.7469	5.77704	0.0162369	0.057507
RB1	0.0897612	5.51377	9.64977	0.00189376	0.0123895
FNDC3A	0.137208	5.48636	35.181	3.00437e-09	4.06694e-07
CDADC1	0.219085	4.32483	54.6368	1.44994e-13	9.53335e-11
ARL11	0.0588732	6.28255	5.15161	0.0232248	0.0746453
INTS6	0.0750978	6.20331	8.55617	0.00344353	0.0187616
DHRS12	0.0740789	5.99847	8.7466	0.00310179	0.0174844
TMEM272	0.0848237	5.0587	4.59959	0.0319796	0.0936002
FBXL3	0.0534621	5.15999	7.01168	0.00809797	0.0348652
DNAJC3	0.0548295	6.4925	5.14709	0.0232854	0.0747377
TM9SF2	0.0788851	7.45389	7.69025	0.00555198	0.026521
LIG4	0.134131	3.88912	21.4386	3.65334e-06	0.000105751
ABHD13	0.11366	4.72175	20.986	4.62652e-06	0.000128035
RAB20	0.188657	6.48573	15.5484	8.0418e-05	0.0011065
CARS2	0.0586658	7.79751	4.52737	0.0333568	0.0964582
ATP11A	0.150937	7.70052	28.2784	1.05063e-07	7.32659e-06
LAMP1	0.0736177	7.5722	6.81834	0.00902264	0.0376148
TMCO3	0.091702	5.67705	6.642	0.00996023	0.0403006
TFDP1	0.116915	6.22005	12.7786	0.000350607	0.00342969
GAS6	0.0765488	5.98981	4.77119	0.0289398	0.0873701
TOX4	0.0506995	6.73712	5.33503	0.020901	0.0691815
LRP10	0.0848711	10.017	6.99581	0.00817008	0.03498
RBM23	0.0630802	7.76159	5.21643	0.0223745	0.0726223
GZMB	0.0893587	7.77098	5.57774	0.0181902	0.0624971
SCFD1	0.0462448	4.91269	4.4986	0.0339227	0.0975821
BAZ1A	0.0912541	8.59701	10.2661	0.001355	0.00962405
SRP54	0.0848303	5.50266	17.5662	2.77478e-05	0.00049404
FAM177A1	0.113733	4.62293	23.7661	1.08779e-06	4.33468e-05
PSMA6	0.0567064	7.93478	5.27268	0.0216626	0.0709372
NFKBIA	0.128675	8.8792	10.5278	0.00117595	0.00860963
SEC23A	0.0838117	4.79186	13.4634	0.000243267	0.00260079
MGAT2	0.0519344	5.7116	4.65185	0.0310201	0.091666
VCPKMT	0.072637	4.99028	8.25669	0.0040602	0.0211872
SOS2	0.151232	6.37672	41.2468	1.34174e-10	3.01237e-08
PYGL	0.186691	8.52147	17.6747	2.6209e-05	0.000471931
TMX1	0.0562594	5.67687	5.44949	0.019574	0.065879
GNG2	0.111298	7.16974	19.2316	1.15782e-05	0.000257433
ERO1A	0.0506326	5.86373	4.78554	0.0286996	0.0868728
GMFB	0.0872454	5.07944	10.4923	0.00119874	0.00875051
GCH1	0.120565	7.51649	10.0429	0.00152937	0.0105295
MAPK1IP1L	0.0591529	5.47322	7.57775	0.00590931	0.027682
FBXO34	0.0712001	5.16044	8.11882	0.0043808	0.0224646
PELI2	0.0660715	5.58571	9.31524	0.00227255	0.0141535
TMEM260	0.123116	5.68266	16.7658	4.22885e-05	0.000684123
AP5M1	0.0600867	4.90985	7.30606	0.00687225	0.0310507
ACTR10	0.053773	5.40365	6.18518	0.0128825	0.0487394
JKAMP	0.057832	4.93203	6.49332	0.0108281	0.0427224
HIF1A	0.213762	7.29853	56.6793	5.12995e-14	4.29284e-11
ACTN1	0.076334	8.15028	5.38647	0.0202935	0.06778
SUSD6	0.0895619	8.0893	9.22024	0.00239355	0.0145815
PCNX1	0.107504	7.46833	9.77902	0.00176515	0.0117655
SIPA1L1	0.0744829	7.57114	10.0745	0.00150334	0.0103813
PSEN1	0.083262	7.18378	13.0375	0.000305322	0.00308031
NUMB	0.0915142	7.76584	12.8866	0.000330943	0.00328498
LOC101928143	0.0907852	4.15312	4.87251	0.0272878	0.0835331
ZNF410	0.0467602	6.19705	5.92305	0.0149441	0.0545225
AREL1	0.0516769	6.51008	4.56495	0.0326326	0.0949978
FOS	0.128201	9.38636	7.61534	0.00578739	0.0273194
JDP2	0.0541927	6.04419	4.73627	0.029533	0.0886666
IRF2BPL	0.0924717	6.46434	5.75423	0.016449	0.0579682
TMED8	0.119196	5.87992	21.9668	2.77402e-06	8.56874e-05
SPTLC2	0.0757747	7.49048	9.58432	0.00196246	0.0127214
GTF2A1	0.118182	4.58531	24.4513	7.62119e-07	3.38904e-05
SEL1L	0.0717684	6.14443	8.1528	0.00429948	0.0221594
GALC	0.129003	5.58693	33.3506	7.69521e-09	8.33271e-07
SERPINA1	0.0920795	9.83437	13.3872	0.000253344	0.00267895
DICER1	0.0431228	6.44062	4.71573	0.0298878	0.0893237
PAPOLA	0.0698096	7.67612	7.07905	0.00779904	0.0340573
WARS1	0.0817985	9.7054	4.45607	0.0347775	0.0995111
LOC107984658	0.0557317	4.46939	4.86964	0.0273332	0.0835888
TECPR2	0.0955486	7.09247	7.0597	0.00788371	0.0343118
TDRD9	0.164504	3.68215	9.5636	0.00198474	0.0127938
GPR132	0.0839524	6.36159	13.1874	0.000281839	0.00288579
IGHG4	0.120992	4.95714	5.07853	0.0242239	0.0769431
IGHG1	0.120122	9.26559	5.10942	0.0237962	0.0758726
IGHG3	0.135096	7.11767	9.23052	0.00238014	0.0145576
IGHV3-7	0.1356	4.7518	5.8659	0.015437	0.0555966
IGHV3-21	0.145494	4.21003	7.23272	0.00715868	0.0320193
IGHV3-33	0.20005	4.40665	12.3417	0.000442958	0.0040897
SLC12A6	0.115456	7.64897	25.0324	5.63753e-07	2.70278e-05
NOP10	0.0700116	6.61133	7.30288	0.00688441	0.0310795
THBS1	0.0979863	4.69504	8.94667	0.00277976	0.0161845
CHP1	0.0584683	6.60741	7.0629	0.00786966	0.0342893
CAPN3	0.108643	5.12725	27.5671	1.51741e-07	9.97699e-06
SNAP23	0.110027	7.04832	11.2269	0.000806203	0.00654418
LRRC57	0.0554516	4.3547	5.18557	0.0227753	0.0734312
UBR1	0.112426	5.31793	25.891	3.6125e-07	1.97935e-05
CCNDBP1	0.0564024	7.78991	5.85543	0.0155291	0.0558399
B2M	0.0732481	11.5375	8.91923	0.00282184	0.0163815
BLOC1S6	0.0639102	6.03943	6.69333	0.00967745	0.0396237
SQOR	0.101687	8.18533	14.1661	0.00016736	0.00193044
SECISBP2L	0.0533595	5.13635	6.1625	0.0130487	0.0492267
ATP8B4	0.0761744	3.66074	12.2684	0.000460685	0.00421453
GABPB1	0.0668295	4.19806	6.67486	0.00977824	0.0398789
SPPL2A	0.0673797	6.29634	9.24159	0.00236579	0.0145275
DMXL2	0.0865765	7.13453	8.66174	0.0032496	0.0181069
TMOD3	0.0717161	6.33292	9.43282	0.00213137	0.0134851
MAPK6	0.094382	4.21327	5.85537	0.0155296	0.0558399
RAB27A	0.13852	7.18452	20.1113	7.30652e-06	0.000184771
CCPG1	0.0999119	4.96297	9.13312	0.00251023	0.0151024
AQP9	0.166999	9.97403	28.3256	1.02531e-07	7.20459e-06
RNF111	0.0620033	5.27937	9.93488	0.00162176	0.0110253
BNIP2	0.121346	6.96581	29.1676	6.63789e-08	4.96762e-06
LACTB	0.0820505	6.00596	9.03648	0.00264645	0.015747
RAB8B	0.114261	6.80858	24.0764	9.25887e-07	3.82188e-05
SNX1	0.0800197	7.67381	11.8226	0.000585164	0.00503936
MAP2K1	0.0609422	6.18352	6.44458	0.0111292	0.0435561
PIAS1	0.0541943	6.45659	6.81645	0.00903222	0.0376307
ANP32A	0.0708184	6.75508	8.97318	0.00273972	0.0160529
TLE3	0.115672	8.21221	11.9534	0.000545471	0.00478652
LOC105370877	0.144182	4.76439	15.5549	8.01437e-05	0.00110438
ARIH1	0.0497126	5.87521	5.64061	0.0175491	0.0609353
NPTN	0.0884333	6.11106	12.6055	0.000384604	0.00368013
PEAK1	0.0918263	4.45992	11.9717	0.000540157	0.00475402
MORF4L1	0.0542177	7.67726	5.578	0.0181875	0.0624971
CTSH	0.0576509	8.34667	5.17869	0.0228656	0.0736193
MTHFS	0.132549	4.93776	21.7684	3.07629e-06	9.19392e-05
ST20	0.0978336	5.46759	11.2795	0.000783687	0.00640092
BCL2A1	0.175811	8.67533	29.8678	4.62541e-08	3.83575e-06
ZFAND6	0.0733314	6.01871	7.63076	0.00573812	0.0271341
TM6SF1	0.0938353	4.49628	9.76359	0.00178002	0.0118134
AKAP13	0.0657409	9.03027	4.75269	0.0292526	0.088083
IQGAP1	0.072463	8.61625	8.05681	0.0045333	0.0229406
FURIN	0.0867108	9.10836	6.99494	0.00817403	0.03498
FES	0.0924449	8.59723	6.43254	0.0112048	0.0438149
MAN2A2	0.0820251	8.03282	9.23454	0.00237491	0.0145562
SLCO3A1	0.0696301	6.95029	7.60966	0.00580563	0.0273596
MCTP2	0.208041	7.75166	25.9478	3.50778e-07	1.94513e-05
ARRDC4	0.0628402	3.58157	5.2044	0.0225298	0.0729207
IGF1R	0.148679	6.58202	30.7457	2.94154e-08	2.57026e-06
MEF2A	0.0953098	6.03428	14.623	0.0001313	0.00160935
ASB7	0.0663137	4.80938	8.31609	0.00392953	0.0206797
CHSY1	0.152776	6.29092	27.1526	1.88011e-07	1.19354e-05
MSRB1	0.10106	9.60858	12.3798	0.000434014	0.00402732
TBC1D24	0.0856923	3.98419	7.80022	0.00522398	0.0254562
ZNF200	0.0806634	5.71754	6.3804	0.0115387	0.0447029
PMM2	0.052046	5.49871	5.61571	0.0178002	0.0615981
C16orf72	0.0964129	7.88508	15.9576	6.47759e-05	0.000941963
LITAF	0.160847	10.0479	24.4053	7.80555e-07	3.45433e-05
SNN	0.0762343	8.59835	5.59782	0.0179829	0.0620437
ZC3H7A	0.0864187	5.42152	13.1894	0.000281535	0.00288579
SMG1	0.0752522	7.57424	10.6265	0.00111477	0.00822232
CCP110	0.0546661	4.33327	5.75641	0.0164286	0.057963
DCUN1D3	0.165425	4.74787	11.1172	0.000855319	0.0068336
LYRM1	0.112506	5.61695	22.945	1.66704e-06	5.84079e-05
METTL9	0.13368	7.36575	16.421	5.07189e-05	0.000778113
IL4R	0.134841	9.40178	11.5022	0.000695127	0.00575417
XPO6	0.0913049	10.1894	10.4462	0.001229	0.0089219
MVP	0.0635226	9.64073	5.59323	0.01803	0.0621597
SEPHS2	0.104895	7.19597	15.2136	9.60072e-05	0.00126249
ITGAM	0.156093	9.07772	14.4616	0.000143048	0.00171676
ZNF267	0.117147	5.80301	19.5372	9.8659e-06	0.000230496
VPS35	0.0572865	6.74846	6.47975	0.010911	0.0429031
N4BP1	0.123154	7.5621	21.0128	4.56215e-06	0.000126872
CNEP1R1	0.0896036	4.63582	9.80113	0.00174405	0.0116621
SNX20	0.0666964	8.27277	7.04692	0.00794015	0.034476
CYLD	0.0531577	7.94055	5.36315	0.0205666	0.0684192
RBL2	0.0455749	7.1894	4.85177	0.0276178	0.0842912
LPCAT2	0.160963	7.29271	33.3281	7.78504e-09	8.33271e-07
CES1	0.152027	4.00303	16.4802	4.91605e-05	0.000763107
CPNE2	0.121506	4.97508	11.1154	0.000856118	0.0068336
ADGRG3	0.225935	9.25319	31.6968	1.80217e-08	1.74621e-06
KIFC3	0.0989328	4.80007	6.21022	0.0127015	0.0481655
ZNF319	0.0978193	5.96572	9.26562	0.00233495	0.0144056
USB1	0.0992865	7.25606	11.5714	0.000669757	0.00559448
CKLF	0.0815746	5.93398	9.55627	0.00199268	0.0128106
CMTM1	0.140541	3.92533	12.2646	0.000461621	0.0042155
DYNC1LI2	0.0577311	5.55154	8.6252	0.00331543	0.0182965
ATP6V0D1	0.0796225	7.79345	7.92214	0.00488334	0.0242357
AP1G1	0.0611357	6.66471	8.80314	0.00300713	0.0170763
HP	0.278588	6.30936	15.3148	9.10027e-05	0.00121894
MLKL	0.131002	7.48497	15.0927	0.000102357	0.00132891
GABARAPL2	0.0861484	7.28216	13.664	0.000218604	0.00239269
USP10	0.100068	7.06866	6.62851	0.0100359	0.0405356
MAP1LC3B	0.10125	6.89844	20.4692	6.05998e-06	0.000158923
SLC7A5	0.112953	6.25133	8.57236	0.00341305	0.0187118
GALNS	0.0844725	6.50791	12.5432	0.000397653	0.00376771
VPS9D1	0.0951607	8.5352	11.6423	0.000644687	0.00542445
ZNF276	0.065266	8.31172	6.66189	0.00984965	0.0400023
FAM157C	0.119835	5.62556	10.6888	0.00107784	0.00804666
LOC105376781	0.089374	6.65186	6.42964	0.0112231	0.0438679
LOC101927999	0.148199	6.24413	14.2035	0.000164063	0.00190201
MIR22HG	0.121952	4.73849	11.0598	0.000882205	0.00698856
PAFAH1B1	0.0571494	7.02653	6.30481	0.0120411	0.0462598
ARRB2	0.108174	10.0278	16.3045	5.39354e-05	0.00082062
CXCL16	0.153697	7.09114	30.6221	3.135e-08	2.69698e-06
ZMYND15	0.0775262	4.10134	5.38005	0.0203683	0.0679066
KDM6B	0.0836811	8.60069	6.66859	0.00981265	0.0399493
TMEM88	0.1171	3.6476	12.2766	0.000458665	0.00420101
CYB5D1	0.119411	3.68286	22.6587	1.93483e-06	6.52384e-05
PER1	0.110765	6.24806	9.64285	0.00190091	0.0124098
NDEL1	0.125269	7.04981	16.901	3.93802e-05	0.000649763
LOC107987245	0.106238	3.9784	19.2439	1.15038e-05	0.000256725
PIK3R5-DT	0.125222	4.11644	19.9676	7.87672e-06	0.00019596
GAS7	0.123494	8.64796	9.04488	0.00263432	0.0157154
HS3ST3B1	0.100203	4.18693	11.1377	0.000845901	0.00677678
NATD1	0.0933674	7.20792	8.65013	0.00327038	0.0181534
WSB1	0.179141	8.58412	44.6801	2.32005e-11	6.63222e-09
NLK	0.0641882	4.04077	9.28913	0.00230518	0.0142944
IFT20	0.0759075	4.96153	9.2622	0.00233932	0.0144229
FLOT2	0.105658	10.0557	7.31199	0.0068496	0.0309983
DHRS13	0.0989955	6.48188	4.72285	0.0297644	0.0890416
NUFIP2	0.0618145	7.3619	5.81848	0.0158587	0.0566029
SSH2	0.0709642	8.5866	7.28369	0.00695836	0.0313211
CPD	0.201808	7.73412	40.7237	1.75348e-10	3.84304e-08
NF1	0.0831337	4.93833	14.4256	0.000145808	0.00173963
EVI2B	0.109498	7.47177	15.2242	9.54712e-05	0.00126045
RHOT1	0.0699209	5.62098	5.28762	0.0214776	0.0704725
ZNF207	0.0455176	7.36025	4.93074	0.026383	0.0815907
CWC25	0.0526807	5.19557	4.73981	0.0294723	0.0885825
MSL1	0.09573	8.72437	11.0786	0.000873285	0.00694779
RARA	0.0538795	8.12604	4.9657	0.0258549	0.0805982
RARA-AS1	0.116565	4.90605	29.7256	4.97743e-08	4.05462e-06
STAT5B	0.0848134	9.14544	7.81777	0.00517351	0.0253309
STAT3	0.0866543	9.06526	6.8266	0.00898102	0.0375092
BRCA1	0.0517605	3.80984	5.46314	0.0194217	0.0656302
DUSP3	0.0877939	7.24155	7.56805	0.00594121	0.0277611
TMUB2	0.0534936	6.86737	6.66191	0.0098495	0.0400023
CDC27	0.0508416	5.11718	5.68063	0.0171532	0.0597183
SNX11	0.0546118	6.63718	5.49311	0.0190915	0.0648956
CALCOCO2	0.0682688	7.37063	6.12678	0.0133149	0.049843
SLC35B1	0.0449997	5.46697	4.51566	0.0335859	0.0969148
LRRC59	0.0555475	6.20015	5.03247	0.0248765	0.07834
TOB1	0.0637649	4.39045	8.86757	0.00290282	0.0166379
SPAG9	0.0687286	6.48152	10.585	0.0011401	0.00838897
TRIM25	0.119902	9.66309	9.29088	0.00230298	0.0142944
SCPEP1	0.0568567	7.0143	5.60576	0.0179015	0.0618323
CLTC	0.0789609	7.32853	9.97207	0.00158933	0.010861
VMP1	0.0555282	8.91978	4.98724	0.0255349	0.0799214
RNFT1	0.0772339	4.08161	9.03803	0.0026442	0.0157438
CA4	0.241233	5.32687	14.6371	0.000130321	0.00160374
USP32	0.0747521	7.1852	9.23297	0.00237696	0.0145562
MED13	0.0702575	6.34415	11.0476	0.000888034	0.00701682
TANC2	0.0763742	4.09342	5.10672	0.0238333	0.0759381
CCDC47	0.0800296	5.08397	12.5987	0.00038601	0.00368974
MILR1	0.0819235	5.8187	8.2258	0.0041299	0.0214899
DDX5	0.0542739	9.33034	5.53651	0.0186237	0.0636817
ARHGAP27P1-BPTFP1-KPNA2P3	0.0819839	6.42415	11.0377	0.000892776	0.00704199
PLEKHM1P1	0.05619	7.05975	6.44718	0.0111129	0.0435109
GNA13	0.0901553	6.99738	16.143	5.87352e-05	0.000874851
PSMD12	0.0539206	5.07625	5.97075	0.0145451	0.0534268
PRKAR1A	0.0958466	7.97109	15.7172	7.35528e-05	0.00103058
WIPI1	0.100155	5.06542	11.869	0.00057077	0.00495187
MAP2K6	0.123037	5.6309	13.1839	0.000282369	0.002888
KCNJ2-AS1	0.139592	4.33733	12.3967	0.000430088	0.00399895
JPT1	0.067341	6.7819	6.93631	0.0084463	0.0357463
H3-3B	0.0965791	10.2248	15.9645	6.45401e-05	0.000940303
SPHK1	0.0507841	5.1442	5.70408	0.0169255	0.0592169
RHBDF2	0.0658236	8.52326	6.27619	0.0122371	0.0468367
JMJD6	0.0996831	6.59785	9.57768	0.00196958	0.0127586
SOCS3	0.206398	9.55745	18.2489	1.93834e-05	0.000384534
PGS1	0.143739	9.19592	17.7956	2.45945e-05	0.000449056
TIMP2	0.0657437	7.61468	4.65199	0.0310175	0.091666
CANT1	0.0716763	7.47528	5.91454	0.0150164	0.054678
AATK	0.082842	7.43741	6.01376	0.0141947	0.0523278
MAFG	0.0979991	6.80093	9.73908	0.00180391	0.0119375
SLC16A3	0.0967309	8.75762	9.74924	0.00179397	0.0118802
CSNK1D	0.0725513	8.32303	7.34134	0.00673864	0.0306772
TYMS	0.0792035	4.3195	5.19172	0.0226947	0.0733
MYL12A	0.0798825	8.61058	8.30039	0.00396365	0.0207894
PPP4R1	0.116978	6.78084	28.8391	7.86482e-08	5.83836e-06
RAB31	0.0902044	8.10736	12.8808	0.000331963	0.00328506
VAPA	0.0907763	7.05325	11.6449	0.000643794	0.00542445
CHMP1B	0.0671894	6.77677	10.4721	0.00121191	0.00881279
TUBB6	0.0706769	4.73978	6.57302	0.0103536	0.0414911
ABHD3	0.0776201	6.51864	5.43701	0.0197143	0.0662785
TRAPPC8	0.0667097	5.58797	8.68113	0.00321522	0.0179915
GALNT1	0.0636208	5.99681	6.81557	0.00903665	0.0376307
EPG5	0.12659	6.78733	23.5411	1.22276e-06	4.70942e-05
PSTPIP2	0.201266	8.03404	31.7088	1.79105e-08	1.74621e-06
C18orf25	0.0508223	5.73474	5.0688	0.0243603	0.0771898
LOXHD1	0.233757	4.77946	17.3508	3.10768e-05	0.000540759
ME2	0.0857881	6.21525	17.6096	2.71212e-05	0.000484759
PHLPP1	0.129859	3.66632	15.9385	6.54352e-05	0.000948279
VPS4B	0.0722152	6.16535	11.9594	0.000543714	0.00477565
SERPINB8	0.0655046	4.5626	6.18306	0.0128979	0.0487779
ZNF407-AS1	0.0479109	3.67802	4.84487	0.0277286	0.084573
CTDP1	0.0545383	6.27959	4.64536	0.0311376	0.0918659
LOC101928344	0.0914663	4.75745	8.64916	0.00327213	0.0181534
ARID3A	0.0958809	6.94822	8.54347	0.00346764	0.0188427
SBNO2	0.0892371	9.41084	5.62515	0.0177045	0.0613824
MIDN	0.0638763	8.28647	5.11195	0.0237616	0.075825
PEAK3	0.102145	5.31569	4.45635	0.0347718	0.0995111
GADD45B	0.135511	7.93537	15.9427	6.52903e-05	0.000947945
PLIN4	0.123119	5.77609	6.29836	0.012085	0.0463703
LRG1	0.207271	8.53863	16.948	3.84185e-05	0.000636047
SEMA6B	0.166463	4.57833	4.47187	0.0344573	0.0988099
PLIN3	0.0892839	7.45603	8.11234	0.0043965	0.0224781
MLLT1	0.0757731	6.61643	7.13274	0.0075689	0.0333677
C3	0.109628	3.67393	8.79574	0.00301935	0.0171245
VAV1	0.0737756	8.66708	7.05367	0.00791031	0.034381
ADGRE1	0.117649	8.04934	10.9495	0.000936308	0.00726705
PNPLA6	0.0770674	8.91512	8.62701	0.00331215	0.0182894
STXBP2	0.0703215	8.87217	6.96622	0.00830627	0.035316
RETN	0.167706	6.37979	14.6095	0.000132246	0.00161878
MCEMP1	0.285034	8.64256	17.0918	3.56151e-05	0.000601536
ICAM1	0.0877858	7.55691	4.70985	0.0299902	0.0894555
RAVER1	0.06798	6.05801	6.37773	0.0115561	0.0447515
CDKN2D	0.0888667	7.47132	10.8398	0.000993439	0.00759061
C19orf38	0.0565597	7.61195	4.72363	0.0297508	0.0890416
HOOK2	0.0579657	4.15799	6.45075	0.0110905	0.0434419
JUNB	0.10631	9.88803	15.8095	7.00496e-05	0.00099661
CYP4F3	0.161948	7.48536	12.217	0.000473561	0.00429048
TPM4	0.0537661	7.95948	5.18712	0.0227549	0.0733915
JAK3	0.0763711	10.0547	6.40868	0.0113564	0.0441556
C19orf12	0.0511999	6.31131	4.93859	0.0262635	0.0814264
TSHZ3	0.0944095	4.99747	6.50837	0.0107368	0.0425816
DPY19L3	0.129814	4.27181	18.5496	1.65537e-05	0.000340127
GRAMD1A	0.141411	9.13169	16.1489	5.85528e-05	0.000873548
SCN1B	0.186968	4.20116	36.6307	1.42767e-09	2.36567e-07
FFAR2	0.124895	10.0345	23.9419	9.92875e-07	4.04399e-05
NFKBID	0.0783212	6.30368	4.74513	0.0293814	0.0883841
SPINT2	0.0509472	6.8392	5.51471	0.0188572	0.0644082
RASGRP4	0.0809619	7.90468	6.8657	0.00878658	0.0368644
PAF1	0.0698903	5.92739	5.71382	0.0168319	0.0590183
ZFP36	0.145017	8.8749	30.8499	2.78782e-08	2.49144e-06
SERTAD3	0.0560185	5.76251	6.3176	0.0119546	0.0460041
ITPKC	0.0693183	5.46954	9.6442	0.00189951	0.0124095
B3GNT8	0.119371	6.09575	12.0606	0.000514988	0.00460687
CEACAM4	0.0716828	6.53614	4.54532	0.0330088	0.0957598
CEACAM1	0.317547	7.69092	33.3386	7.74292e-09	8.33271e-07
CD177	0.417172	8.42213	16.5116	4.83525e-05	0.000754559
ZNF230	0.0957338	4.17854	11.1126	0.000857449	0.0068336
BCL3	0.132578	7.97426	12.61	0.000383683	0.00367605
NECTIN2	0.171359	5.39777	19.644	9.32975e-06	0.000221379
RELB	0.0649185	7.28549	5.34672	0.0207612	0.0689669
VASP	0.0855972	10.113	8.0177	0.00463225	0.023275
PGLYRP1	0.221659	6.47377	20.7758	5.1631e-06	0.000140196
PPP1R15A	0.0914464	8.23074	10.3325	0.00130707	0.00935585
SIGLEC9	0.100107	6.99003	4.66959	0.0307012	0.0909868
FPR1	0.115795	10.1144	13.2516	0.00027235	0.00281367
FPR2	0.192278	8.08032	22.1074	2.57813e-06	8.09954e-05
NLRP12	0.112987	7.50394	4.93355	0.0263401	0.0815531
MYADM	0.0697898	7.78273	9.5276	0.00202404	0.0129294
TSEN34	0.0674858	4.60511	5.4093	0.0200297	0.0671181
LILRB3	0.0819803	7.13819	6.96876	0.00829451	0.0352986
LILRA6	0.106559	6.50235	7.89544	0.00495597	0.0244741
ZNF776	0.0518943	4.6872	6.01741	0.0141654	0.0522407
ZNF586	0.0497071	5.40199	5.39206	0.0202285	0.0676255
TBC1D20	0.0569578	6.46913	5.58285	0.0181372	0.0623891
FKBP1A	0.0709791	8.28179	6.78384	0.0091987	0.0381586
SIRPB1	0.0785905	7.72842	6.21594	0.0126605	0.0480578
SIRPA	0.112296	8.4348	9.2007	0.00241923	0.0147164
RNF24	0.0970685	8.83309	8.56789	0.00342143	0.0187132
RASSF2	0.080074	9.3051	8.87928	0.00288426	0.0165625
GPCPD1	0.0795231	7.44693	10.912	0.000955442	0.00737204
TRMT6	0.0754054	4.23741	7.62489	0.00575683	0.0272031
SEC23B	0.0931461	5.96396	15.2895	9.22261e-05	0.00122679
RIN2	0.0792228	4.58012	6.11361	0.0134145	0.0501342
CRNKL1	0.0519003	5.26683	6.72136	0.00952651	0.0392531
RALGAPA2	0.190743	7.41055	34.946	3.38978e-09	4.45756e-07
CST7	0.128769	7.53491	6.13228	0.0132736	0.0497692
APMAP	0.180612	8.41735	15.0803	0.000103032	0.00133579
HCK	0.100185	9.98629	13.0564	0.000302248	0.00306072
MAPRE1	0.0876002	7.10387	15.2699	9.31916e-05	0.00123785
ITCH	0.0438094	6.22124	4.78742	0.0286683	0.0868066
MAP1LC3A	0.14199	4.19041	30.0998	4.10369e-08	3.43404e-06
TP53INP2	0.138243	4.51416	11.0622	0.000881056	0.00698856
ACSS2	0.0445938	5.53231	4.63721	0.0312859	0.0921852
RAB5IF	0.100534	7.01419	14.9956	0.000107763	0.00138736
BPI	0.372253	4.43382	50.5423	1.16623e-12	5.31762e-10
MAFB	0.0794812	6.69759	6.52591	0.0106314	0.0422807
TOP1	0.0805259	6.84729	8.64827	0.00327372	0.0181534
TTPAL	0.0729991	5.04283	11.6792	0.000632022	0.00535213
SERINC3	0.0774353	7.09266	11.2813	0.000782934	0.00640092
DNTTIP1	0.0581231	6.03965	7.39294	0.00654804	0.029913
MMP9	0.324786	8.98128	17.1371	3.4776e-05	0.000590787
ELMO2	0.118951	6.83017	17.9962	2.21351e-05	0.000416674
NCOA3	0.0470421	6.87863	4.67283	0.0306434	0.0908447
PREX1	0.0962831	9.91612	10.2325	0.00137988	0.00974812
STAU1	0.0579262	6.29592	5.67726	0.0171862	0.0598105
ZNFX1	0.0653304	8.24814	5.46543	0.0193963	0.0655683
B4GALT5	0.19665	8.42517	19.1574	1.20368e-05	0.000264516
SLC9A8	0.10837	7.66036	14.2412	0.000160812	0.0018714
CEBPB	0.144316	9.49054	23.2274	1.43934e-06	5.21618e-05
PELATON	0.0687572	7.5131	7.86898	0.00502901	0.0247607
LINC01270	0.12594	4.0191	12.8788	0.000332317	0.00328506
PTPN1	0.0959506	7.89032	13.5183	0.000236251	0.00254052
ATP9A	0.313024	4.57605	25.5212	4.37542e-07	2.29136e-05
RTF2	0.066588	7.76754	6.59194	0.0102441	0.0411779
PPP4R1L	0.127562	4.88134	17.4	3.02833e-05	0.000532997
PPP1R3D	0.171607	5.04132	25.4128	4.62839e-07	2.37821e-05
OSBPL2	0.0717755	6.83495	7.98372	0.00471999	0.0235871
SLCO4A1	0.259034	5.4926	15.8155	6.98296e-05	0.000995018
HELZ2	0.0864179	9.20768	5.37	0.020486	0.0682001
DNAJC5	0.0720858	8.42123	5.00698	0.0252453	0.0791766
U2AF1L5	0.051162	5.75718	4.9182	0.0265752	0.0819237
HSPA13	0.0933101	4.37323	7.80669	0.0052053	0.0253921
SAMSN1	0.265037	7.5407	46.9164	7.40816e-12	2.84134e-09
C21orf91	0.118575	5.29992	28.4432	9.64904e-08	6.88522e-06
GABPA	0.0542552	4.69849	5.11172	0.0237648	0.075825
BACH1	0.0948528	7.48531	14.1638	0.000167563	0.00193044
SYNJ1	0.110684	4.84417	28.4962	9.3882e-08	6.75143e-06
IL10RB	0.0921117	7.80545	12.5829	0.000389296	0.0037096
IFNAR1	0.114963	7.30705	15.9946	6.35248e-05	0.000934099
IFNGR2	0.071715	7.65344	5.47806	0.0192566	0.065168
KCNE1	0.163933	4.17598	19.0678	1.26153e-05	0.000275828
RUNX1	0.0687815	6.54517	7.78383	0.0052716	0.0256069
MORC3	0.0643088	5.85643	6.57331	0.0103519	0.0414911
DYRK1A	0.0520612	6.83077	6.11007	0.0134414	0.0501989
KCNJ15	0.124308	8.73853	10.9445	0.000938804	0.00727005
ETS2	0.210118	7.4514	29.5887	5.34162e-08	4.27562e-06
TRPM2	0.106707	6.72181	6.72538	0.00950505	0.0391998
PTTG1IP	0.050546	7.9366	4.71002	0.0299873	0.0894555
IL17RA	0.0903863	9.42159	6.02419	0.0141111	0.0520614
IGLV1-51	0.146709	4.15283	9.68683	0.00185593	0.0122028
IGLV1-47	0.0957877	4.75421	4.72288	0.0297639	0.0890416
IGLV1-44	0.102075	4.60692	7.02304	0.00804675	0.0347912
IGLV1-40	0.0935312	4.79142	4.89102	0.0269968	0.0828074
IGLV2-14	0.117186	6.58921	7.52652	0.00607973	0.0282503
IGLV2-11	0.131543	5.1664	6.4216	0.0112741	0.0439736
IGLL5	0.108958	7.72776	6.58291	0.0102963	0.0413332
RGL4	0.24846	6.3546	28.2135	1.08645e-07	7.51941e-06
SPECC1L	0.0703702	4.73407	8.63035	0.00330609	0.0182777
GGT1	0.0879414	5.60369	6.89901	0.00862436	0.0363661
XBP1	0.0955015	8.06033	10.3529	0.00129274	0.00926763
KREMEN1	0.140297	7.9976	11.8414	0.00057929	0.00501527
MTMR3	0.0898781	8.32105	8.38837	0.00377629	0.0201203
OSM	0.256868	7.18376	55.8343	7.88448e-14	6.04805e-11
LIMK2	0.155532	10.0312	20.3506	6.44718e-06	0.000167645
YWHAH	0.0541703	5.95132	6.86447	0.00879263	0.036873
TOM1	0.0800099	7.68906	8.76985	0.00306251	0.0173196
NCF4	0.0821975	8.97092	6.26607	0.0123072	0.0470073
CSF2RB	0.144344	10.3351	13.3064	0.0002645	0.00275733
RAC2	0.067155	9.57187	7.07898	0.00779933	0.0340573
MAFF	0.207605	5.68272	12.4613	0.000415469	0.00389449
TMEM184B	0.0890384	6.45484	11.7826	0.000597859	0.00512411
JOSD1	0.0652421	6.16092	10.2697	0.00135235	0.00962008
GTPBP1	0.133315	8.28241	21.9934	2.73587e-06	8.47935e-05
APOBEC3A	0.0668635	8.16631	4.92247	0.0265095	0.0818311
EP300	0.0502355	6.91904	4.91884	0.0265653	0.0819208
ARFGAP3	0.0883157	5.94429	13.1953	0.000280654	0.00288328
PACSIN2	0.0760109	7.51655	5.75719	0.0164214	0.0579596
TSPO	0.0740253	9.02669	5.05704	0.0245262	0.0775819
PIM3	0.0722963	8.69635	4.95698	0.0259856	0.0809192
CPT1B	0.0637886	3.79343	8.95804	0.00276252	0.0161337
MSL3	0.0976955	7.51941	13.7166	0.000212572	0.00233778
TLR8	0.118708	7.30718	12.9957	0.000312208	0.00314428
MOSPD2	0.106597	5.12625	16.7234	4.32439e-05	0.00069591
BMX	0.362858	5.22815	33.3869	7.55325e-09	8.33271e-07
SYAP1	0.0585491	5.07073	8.8722	0.00289545	0.016606
REPS2	0.127996	5.59455	15.745	7.24792e-05	0.0010231
CDKL5	0.0642926	3.55316	5.91466	0.0150154	0.054678
ACOT9	0.057782	6.40825	8.37504	0.0038041	0.0202292
SAT1	0.0772072	10.9054	6.88448	0.00869472	0.036579
PDK3	0.070288	5.9063	10.2003	0.00140416	0.0098516
GK	0.192864	8.23946	43.6891	3.84907e-11	9.84185e-09
TAB3	0.0900523	5.33674	14.6759	0.000127668	0.0015838
CYBB	0.0985181	9.41378	9.9854	0.00157786	0.0107906
DYNLT3	0.0870006	3.4542	8.44007	0.00367041	0.0197265
ATP6AP2	0.0975551	6.57571	13.3992	0.000251732	0.00266651
USP9X	0.0771447	6.66703	13.2971	0.000265816	0.00276792
DDX3X	0.0735748	8.54621	8.81968	0.00297999	0.0169535
KDM6A	0.0605426	5.77869	4.97612	0.0256996	0.0803003
RP2	0.104641	5.75268	17.3046	3.18411e-05	0.000551972
TIMP1	0.0731385	6.67517	6.14105	0.0132079	0.0496172
KCND1	0.137466	3.83235	19.3522	1.08691e-05	0.000248139
PLP2	0.0657461	7.00775	7.04393	0.00795341	0.0345173
PHF8	0.0916688	6.06235	15.9757	6.41611e-05	0.000938955
UBQLN2	0.109613	5.6363	17.9153	2.3096e-05	0.000430362
MIR223HG	0.259859	8.80015	31.4936	2.00094e-08	1.91861e-06
STARD8	0.0662703	4.16576	6.51383	0.0107038	0.0424694
MED12	0.0681894	6.37534	6.00981	0.0142265	0.0524031
RLIM	0.094552	6.49606	16.6939	4.3921e-05	0.000703958
MAGT1	0.0573283	6.67217	6.62768	0.0100406	0.0405368
PGK1	0.0970786	9.52396	16.2233	5.62981e-05	0.000848158
BRWD3	0.0839903	5.71433	13.402	0.000251357	0.0026656
GLA	0.0749357	5.3646	14.6397	0.000130143	0.0016037
ARMCX3	0.062419	5.03645	9.63484	0.00190921	0.0124401
MORF4L2	0.0714204	6.32058	5.02376	0.0250018	0.0786273
ACSL4	0.149025	7.156	44.1865	2.98535e-11	8.08239e-09
WDR44	0.0534453	3.72986	7.03136	0.00800947	0.0347115
DOCK11	0.0526918	6.92473	5.60311	0.0179286	0.0619027
IL13RA1	0.0796604	6.92614	5.91921	0.0149766	0.0546189
UBE2A	0.0608352	5.8902	7.53148	0.006063	0.0281868
LAMP2	0.0871603	7.45289	12.0187	0.000526706	0.00468437
C1GALT1C1	0.0713272	4.61235	6.50371	0.0107649	0.0426016
STAG2	0.0779712	7.04998	11.2016	0.000817255	0.00659898
ELF4	0.0547937	7.58343	4.64851	0.0310805	0.0917329
STK26	0.0675408	5.09579	5.15316	0.0232041	0.0746048
RAP2C	0.112298	6.51836	19.6161	9.46661e-06	0.000224011
FMR1	0.0538196	5.89323	7.02169	0.00805284	0.0348011
GDI1	0.0607391	7.71031	7.64672	0.00568755	0.0269449
VBP1	0.0620017	5.68621	8.67227	0.00323089	0.0180244

### Sheet: Parasitemia Adjusted
Gene	logFC	logCPM	LR	PValue	FDR
WASH7P	-0.041924	6.26064	3.14452	0.0761823	0.996249
LOC100996442	-0.006869	5.66047	0.0304901	0.861383	0.997412
LOC729737	0.0041716	8.14779	0.00900147	0.924413	0.997412
WASH9P	-0.0546507	6.01727	4.77618	0.028856	0.774402
LOC100132287	-0.0275951	7.20411	0.414296	0.519797	0.997412
LOC100288069	-0.0309921	7.9147	0.587545	0.44337	0.997412
NOC2L	0.00356265	5.96703	0.0219594	0.882195	0.997412
KLHL17	-0.0156247	4.28765	0.410399	0.521767	0.997412
HES4	-0.171748	5.03546	18.1421	2.0502e-05	0.020969
ISG15	-0.171501	8.55646	7.22344	0.00719575	0.457144
AGRN	-0.12565	4.70473	8.41075	0.00373009	0.357244
C1orf159	-0.0353943	3.6196	1.71824	0.18992	0.997412
TNFRSF4	-0.0351514	4.61042	1.33847	0.247304	0.997412
SDF4	-0.00284495	7.31075	0.0131337	0.90876	0.997412
B3GALT6	-0.0193935	5.00237	0.656669	0.417738	0.997412
UBE2J2	0.000808176	6.51229	0.00115438	0.972896	0.998416
ACAP3	-0.027781	6.39123	1.19492	0.27434	0.997412
PUSL1	-0.0230431	4.03103	1.0256	0.311194	0.997412
INTS11	-0.0269514	6.75038	1.59153	0.207107	0.997412
CPTP	-0.0394606	5.28607	3.0777	0.0793728	0.997412
DVL1	-0.00838142	6.02015	0.161726	0.687573	0.997412
AURKAIP1	-0.000754157	7.28168	0.00090553	0.975994	0.99859
CCNL2	-0.00190003	7.3919	0.00625614	0.936956	0.997412
MRPL20-AS1	-0.00366389	4.7606	0.0260847	0.871694	0.997412
MRPL20	-0.00831644	4.88883	0.141452	0.706841	0.997412
ATAD3B	-0.0121182	5.74958	0.271673	0.602212	0.997412
ATAD3A	-0.00959906	4.7076	0.143878	0.704456	0.997412
SSU72	-0.00589943	6.65187	0.0650103	0.798745	0.997412
MIB2	-0.0236087	6.1977	0.980443	0.322089	0.997412
CDK11B	-0.00728031	6.1322	0.0716519	0.788947	0.997412
SLC35E2B	0.00616389	7.01528	0.0587393	0.8085	0.997412
CDK11A	-0.00546809	5.97619	0.0395552	0.842353	0.997412
SLC35E2A	-0.00578879	5.64679	0.0493139	0.824261	0.997412
NADK	-0.00794283	9.87456	0.0597176	0.806943	0.997412
GNB1	0.0279341	8.56373	1.09683	0.294963	0.997412
PRKCZ	-0.0392508	4.44822	1.50003	0.220666	0.997412
FAAP20	-0.0169189	5.64477	0.416531	0.518673	0.997412
SKI	-0.0254025	5.89479	0.891897	0.344964	0.997412
RER1	-0.00974316	7.26061	0.153782	0.694947	0.997412
PEX10	0.0038474	3.76888	0.0164042	0.898087	0.997412
PANK4	-0.0176802	4.8308	0.417445	0.518215	0.997412
TNFRSF14-AS1	0.0150065	4.32052	0.306692	0.579717	0.997412
TNFRSF14	-0.0258964	8.19717	1.12012	0.289892	0.997412
PRXL2B	0.00852198	3.86034	0.0884257	0.766188	0.997412
MEGF6	0.0321397	6.01878	0.501135	0.479002	0.997412
TPRG1L	-0.0101899	6.34494	0.199293	0.655292	0.997412
WRAP73	-0.00759055	4.76849	0.106256	0.744448	0.997412
TP73-AS1	-0.0280501	5.22257	1.01213	0.314393	0.997412
SMIM1	-0.316783	5.23974	150.035	1.7034e-34	1.56798e-30
LRRC47	-0.00401215	5.75165	0.0268032	0.869954	0.997412
CEP104	-0.0165343	4.66546	0.502339	0.478474	0.997412
DFFB	-0.0120384	3.65132	0.255538	0.613202	0.997412
C1orf174	-0.00271521	4.66059	0.0116052	0.914212	0.997412
NPHP4	0.00707698	3.90124	0.0649593	0.798823	0.997412
KCNAB2	0.00149495	7.97162	0.00331438	0.954091	0.997412
RPL22	-0.000590317	6.9663	0.000477026	0.982575	0.998933
ICMT	0.0011535	5.10348	0.00212547	0.963228	0.997412
ACOT7	0.0488463	4.37347	3.03341	0.0815664	0.997412
ESPN	-0.103179	5.10103	3.18346	0.0743871	0.996249
TNFRSF25	-0.037041	6.11593	1.95986	0.161528	0.997412
NOL9	-0.00849484	4.61147	0.115995	0.733419	0.997412
ZBTB48	-0.0211509	6.05471	0.696117	0.404091	0.997412
KLHL21	-0.0396265	6.82381	1.51931	0.217724	0.997412
PHF13	0.0420031	3.67756	1.71654	0.19014	0.997412
THAP3	-0.0159306	4.4159	0.427442	0.513247	0.997412
DNAJC11	-0.0112718	4.96838	0.223378	0.636478	0.997412
CAMTA1	-0.00983806	4.01408	0.153223	0.695474	0.997412
VAMP3	0.0448134	7.26311	2.66425	0.102626	0.997412
PARK7	0.00324147	7.5673	0.0195603	0.888772	0.997412
RERE	-0.0580977	7.77969	2.51152	0.113017	0.997412
ENO1	0.0134982	9.14657	0.204298	0.651273	0.997412
H6PD	0.0531694	7.18814	2.31221	0.128361	0.997412
PIK3CD	0.00158906	9.22508	0.00219849	0.962602	0.997412
CLSTN1	-0.0209593	6.03456	0.676824	0.410682	0.997412
CTNNBIP1	-0.0195293	4.5637	0.746856	0.387473	0.997412
LZIC	-0.00111071	4.92438	0.0021633	0.962903	0.997412
NMNAT1	-0.0221236	4.05726	0.426714	0.513606	0.997412
RBP7	-0.0207008	4.24975	0.157731	0.691254	0.997412
UBE4B	-0.00651928	5.71296	0.0719572	0.788508	0.997412
KIF1B	0.064903	6.76526	2.42093	0.119724	0.997412
PGD	0.0719979	9.04568	3.9397	0.0471591	0.887557
DFFA	-0.0317397	5.42295	2.08524	0.148729	0.997412
PEX14	0.0134388	4.41394	0.197535	0.656718	0.997412
CASZ1	0.0363786	4.72528	1.73025	0.188379	0.997412
TARDBP	0.0307629	6.68774	1.98786	0.158564	0.997412
SRM	0.00246991	5.45754	0.0098913	0.920777	0.997412
EXOSC10	-0.0124725	5.2057	0.319332	0.572009	0.997412
MTOR	-0.00642245	6.05212	0.0877085	0.767111	0.997412
UBIAD1	-0.0194182	5.00099	0.659457	0.416752	0.997412
FBXO44	-0.0352396	5.39198	2.44869	0.117623	0.997412
FBXO6	-0.00539422	6.66566	0.0182696	0.892481	0.997412
MAD2L2	0.0165305	5.97712	0.466247	0.494719	0.997412
AGTRAP	-0.0330747	8.1924	1.51697	0.218079	0.997412
MTHFR	-0.0285556	6.58116	1.43073	0.231646	0.997412
CLCN6	-0.0204379	4.57042	0.628815	0.42779	0.997412
KIAA2013	-0.0342767	7.42944	2.00545	0.156735	0.997412
PLOD1	-0.00243218	6.58739	0.00447347	0.946674	0.997412
MFN2	0.0181598	7.37616	0.278296	0.59782	0.997412
MIIP	-0.0238476	7.32769	0.892293	0.344857	0.997412
TNFRSF8	-0.0392946	5.15703	1.79011	0.180913	0.997412
TNFRSF1B	0.0062005	10.1687	0.0439591	0.83393	0.997412
VPS13D	-0.0233773	6.22788	0.730257	0.3928	0.997412
PRDM2	-0.0063109	6.2608	0.0864036	0.7688	0.997412
EFHD2	0.00922428	10.0584	0.093427	0.759865	0.997412
CASP9	0.0304794	4.85428	1.3779	0.240459	0.997412
DNAJC16	-0.00226425	4.05223	0.0100364	0.9202	0.997412
AGMAT	-0.0101038	3.63114	0.116655	0.732691	0.997412
DDI2	-0.0280476	4.83193	1.5303	0.216068	0.997412
PLEKHM2	0.0329737	7.8134	1.73231	0.188116	0.997412
FLJ37453	-0.00898395	3.73481	0.158804	0.69026	0.997412
SPEN	-0.0419141	6.8029	2.93784	0.0865265	0.997412
ZBTB17	-0.00396076	6.14128	0.024581	0.875416	0.997412
ARHGEF19	-0.0282497	3.62216	1.32472	0.249746	0.997412
FBXO42	-0.0115958	5.42868	0.276009	0.599329	0.997412
SZRD1	0.0106819	7.99532	0.185346	0.666818	0.997412
NECAP2	0.0215396	7.7524	0.674091	0.411629	0.997412
NBPF1	0.00326723	3.90222	0.0157369	0.90017	0.997412
CROCCP2	-0.0125828	5.7483	0.173157	0.677322	0.997412
CROCC	-0.0164377	5.06045	0.27021	0.603191	0.997412
ATP13A2	0.00482201	5.986	0.032274	0.857428	0.997412
SDHB	0.00338748	6.00555	0.021529	0.883347	0.997412
PADI2	-0.0150058	8.34181	0.218728	0.640011	0.997412
PADI4	0.0646288	7.54218	1.06229	0.302693	0.997412
RCC2	-0.0117803	6.01857	0.268095	0.604613	0.997412
ARHGEF10L	-0.0450402	5.27025	1.1871	0.275916	0.997412
ALDH4A1	0.0335363	3.79989	1.78553	0.181472	0.997412
IFFO2	-0.0241605	4.94748	0.718825	0.39653	0.997412
UBR4	-0.00835118	7.6611	0.0989588	0.753083	0.997412
EMC1	-0.028916	4.47974	1.63491	0.201025	0.997412
MRTO4	0.0200628	4.9883	0.611854	0.434091	0.997412
AKR7A2	0.0391854	5.19797	1.98251	0.159126	0.997412
SLC66A1	0.00319432	4.0713	0.0195716	0.88874	0.997412
CAPZB	0.0309365	8.72572	1.24765	0.264002	0.997412
MICOS10	-0.00802399	5.82087	0.10496	0.745957	0.997412
TMCO4	-0.0351639	4.85246	1.88994	0.169209	0.997412
OTUD3	-0.00155878	3.81054	0.0041551	0.948604	0.997412
MUL1	0.00790796	5.46544	0.118884	0.730248	0.997412
CDA	0.0498886	7.01548	1.30232	0.253791	0.997412
PINK1	-0.0451754	7.71668	1.93903	0.163774	0.997412
DDOST	0.0131853	7.36363	0.259181	0.610683	0.997412
HP1BP3	0.0062885	7.18463	0.0823196	0.774178	0.997412
EIF4G3	-0.00584532	6.14396	0.0362875	0.848923	0.997412
ECE1	-0.0147518	9.01461	0.212622	0.64472	0.997412
ALPL	0.00582867	8.43606	0.00703254	0.933168	0.997412
USP48	0.0129441	5.74824	0.386281	0.534261	0.997412
LINC00339	-0.0120016	3.56193	0.0970101	0.755448	0.997412
CDC42	0.0248264	8.63797	0.970985	0.324435	0.997412
ZBTB40	-0.00288581	5.8088	0.0137587	0.906624	0.997412
C1QA	0.01559	6.84035	0.0648784	0.798945	0.997412
C1QC	0.0869404	5.19634	1.94832	0.162768	0.997412
C1QB	0.055289	6.41787	0.843239	0.358472	0.997412
KDM1A	0.00171832	5.1787	0.00591271	0.938708	0.997412
LUZP1	0.0150513	4.45972	0.385625	0.534608	0.997412
HNRNPR	0.0296761	5.25673	1.21774	0.269805	0.997412
E2F2	0.000206902	6.06377	4.29456e-05	0.994771	0.998933
RPL11	-0.0196957	8.49437	0.359242	0.548927	0.997412
ELOA	0.00324807	4.99825	0.0177853	0.893907	0.997412
PITHD1	-0.0360096	6.61231	1.32526	0.24965	0.997412
LYPLA2	-0.00320665	6.82215	0.018395	0.892115	0.997412
GALE	0.0248343	4.14256	0.892102	0.344908	0.997412
HMGCL	-0.00698017	5.03713	0.0749264	0.784294	0.997412
FUCA1	-0.028871	3.96888	0.985526	0.320838	0.997412
PNRC2	0.0283984	6.52136	1.28394	0.257168	0.997412
SRSF10	0.0307843	6.34436	1.36378	0.242883	0.997412
IFNLR1	0.000616861	3.62024	0.000488041	0.982375	0.998933
NIPAL3	-0.058895	5.53043	5.97672	0.0144959	0.617738
RCAN3	-0.030933	5.38496	1.19244	0.274838	0.997412
SRRM1	-0.0191241	5.87781	0.648402	0.420684	0.997412
CLIC4	0.062422	5.29233	2.87178	0.0901449	0.997412
RUNX3	-0.022098	7.63361	0.731132	0.392517	0.997412
SYF2	-0.0385142	5.33744	2.05624	0.151583	0.997412
RSRP1	0.0102649	7.93509	0.106542	0.744116	0.997412
TMEM50A	-0.00535508	7.23275	0.054284	0.81577	0.997412
MACO1	-0.00225222	4.05747	0.00882345	0.925162	0.997412
LDLRAP1	-0.0505953	6.95562	2.52722	0.111897	0.997412
MAN1C1	-0.0401704	4.26787	1.97621	0.15979	0.997412
SELENON	-0.0278647	5.35005	1.44972	0.228573	0.997412
MTFR1L	0.00487487	5.51701	0.0360565	0.849399	0.997412
STMN1	0.0428302	5.62626	3.00006	0.0832614	0.997412
PAFAH2	-0.0174708	4.38873	0.344606	0.557183	0.997412
ZNF593	-0.00828761	4.27711	0.0984762	0.753666	0.997412
CEP85	-0.0062173	4.27882	0.0749522	0.784258	0.997412
SH3BGRL3	0.0234207	8.00151	0.812985	0.367239	0.997412
UBXN11	-0.0351997	7.36573	1.82027	0.177281	0.997412
CD52	-0.0459578	8.10723	1.5113	0.218941	0.997412
DHDDS	-0.0115921	4.85753	0.281016	0.596036	0.997412
HMGN2	0.0182219	7.87397	0.490124	0.483872	0.997412
RPS6KA1	-0.00896724	8.24225	0.092119	0.7615	0.997412
ARID1A	-0.0290663	6.76269	1.297	0.254763	0.997412
PIGV	-0.0178057	4.13014	0.374172	0.540739	0.997412
ZDHHC18	-0.0250205	9.51393	0.613179	0.433593	0.997412
GPN2	-0.0142593	5.16704	0.386039	0.534389	0.997412
GPATCH3	0.0111201	5.00295	0.187216	0.665243	0.997412
NUDC	-0.0326783	5.54079	1.26038	0.26158	0.997412
SLC9A1	-0.029456	5.28491	1.02182	0.312087	0.997412
WDTC1	-0.00903685	7.63811	0.0595419	0.807222	0.997412
TMEM222	-0.0375364	6.07422	2.74894	0.0973187	0.997412
SYTL1	-0.00358822	7.69411	0.0190208	0.890307	0.997412
MAP3K6	-0.013237	4.19821	0.281073	0.595998	0.997412
WASF2	-0.0272792	9.00296	0.974634	0.323527	0.997412
AHDC1	-0.0123335	3.99245	0.243476	0.621707	0.997412
FGR	0.0418364	10.2646	2.31695	0.12797	0.997412
IFI6	-0.107761	8.97896	5.28691	0.0214863	0.728682
FAM76A	0.0155058	3.49512	0.257807	0.611631	0.997412
STX12	0.0136547	5.42529	0.336955	0.561592	0.997412
PPP1R8	0.0171046	5.18483	0.5024	0.478447	0.997412
THEMIS2	0.0130702	9.42709	0.24263	0.622313	0.997412
RPA2	0.0225659	6.08658	1.05513	0.304329	0.997412
XKR8	-0.0450959	6.8503	1.85072	0.173699	0.997412
EYA3	0.00684717	5.56198	0.0444568	0.833006	0.997412
PTAFR	-0.028406	8.74212	0.745576	0.38788	0.997412
DNAJC8	0.0106617	6.17288	0.154062	0.694684	0.997412
ATP5IF1	0.00330877	3.65131	0.0187127	0.891193	0.997412
SESN2	0.0240822	4.51765	0.428564	0.512694	0.997412
MED18	-0.0264096	4.19632	0.554528	0.456474	0.997412
PHACTR4	-0.0123707	4.38154	0.339267	0.560253	0.997412
SNHG3	0.00551759	5.26247	0.058955	0.808155	0.997412
RCC1	0.0297119	5.65985	1.10439	0.293305	0.997412
TRNAU1AP	0.0245431	4.76804	1.07466	0.299896	0.997412
SNHG12	-0.00214619	4.17768	0.00404314	0.9493	0.997412
TAF12	-0.0119402	5.11719	0.281331	0.59583	0.997412
GMEB1	-0.00389497	4.78801	0.0224944	0.880779	0.997412
YTHDF2	0.00247857	5.87734	0.0137669	0.906597	0.997412
EPB41	-0.0341272	9.07034	0.918039	0.33799	0.997412
SRSF4	0.00568832	6.12763	0.0440505	0.83376	0.997412
LAPTM5	-0.0098073	10.3107	0.156301	0.692585	0.997412
LOC105378620	-0.014306	5.40384	0.100648	0.751054	0.997412
PUM1	-0.0169595	5.39847	0.468379	0.493734	0.997412
SNRNP40	0.0111654	5.23284	0.242956	0.622079	0.997412
ZCCHC17	-0.0150911	4.75894	0.415021	0.519432	0.997412
PEF1	0.0134434	6.16877	0.36162	0.547608	0.997412
PTP4A2	-0.0127864	8.12032	0.249999	0.617076	0.997412
KHDRBS1	0.0213343	6.90591	0.957387	0.327846	0.997412
TMEM39B	-0.0162918	4.00712	0.500635	0.479221	0.997412
KPNA6	-0.0144209	6.47025	0.355599	0.550961	0.997412
TXLNA	-0.0265741	6.46415	0.923867	0.336462	0.997412
TMEM234	-0.000813048	5.06755	0.00110698	0.973458	0.998416
EIF3I	0.00627388	6.86222	0.071078	0.789774	0.997412
LCK	-0.0151373	7.85352	0.299636	0.584111	0.997412
HDAC1	0.0153268	6.97539	0.443613	0.505384	0.997412
MARCKSL1	-0.00166908	5.82389	0.00419119	0.948381	0.997412
BSDC1	0.00428199	7.0325	0.0317198	0.858644	0.997412
ZBTB8OS	-0.0591554	4.72601	3.27563	0.0703158	0.993772
RBBP4	-0.0126354	6.6102	0.297322	0.585566	0.997412
YARS1	0.0111343	6.21604	0.195824	0.658113	0.997412
S100PBP	-0.00854468	4.71719	0.122567	0.726267	0.997412
RNF19B	-0.00370996	8.23868	0.0113126	0.915296	0.997412
AK2	0.0111368	7.12942	0.24471	0.620824	0.997412
TRIM62	-0.0441041	4.25789	2.21385	0.136777	0.997412
ZNF362	-0.0459194	4.31403	3.77093	0.0521505	0.916117
PHC2	-0.000569639	9.33539	0.000266125	0.986984	0.998933
SMIM12	0.0027113	6.18414	0.0160005	0.899342	0.997412
TMEM35B	-0.0263759	4.41582	0.780192	0.377082	0.997412
ZMYM6	0.00712161	4.33339	0.051962	0.819684	0.997412
SFPQ	0.021058	7.81125	0.622942	0.429956	0.997412
ZMYM4	-0.00849946	4.47976	0.122684	0.726142	0.997412
KIAA0319L	-0.0637674	7.31856	4.91323	0.0266517	0.769057
NCDN	-0.0145197	4.82103	0.337487	0.561284	0.997412
PSMB2	0.0200168	5.73333	0.696826	0.403852	0.997412
C1orf216	0.0137729	3.9466	0.350538	0.553809	0.997412
AGO4	0.01284	7.23426	0.179815	0.671532	0.997412
AGO1	-0.0158109	5.91013	0.340782	0.559378	0.997412
AGO3	-0.00453589	4.85301	0.0394494	0.842561	0.997412
ADPRS	-0.00371078	6.12551	0.022255	0.881411	0.997412
TRAPPC3	-0.00736606	6.14594	0.111995	0.737885	0.997412
MAP7D1	-0.0106353	7.80305	0.140945	0.707343	0.997412
THRAP3	-0.0158922	7.25019	0.425308	0.5143	0.997412
EVA1B	-0.0593812	4.23817	6.55246	0.0104739	0.532836
STK40	-0.00178229	8.28314	0.00373751	0.951252	0.997412
LSM10	-0.0261451	6.62437	1.15972	0.281524	0.997412
MRPS15	0.00431937	5.23788	0.0274134	0.868495	0.997412
CSF3R	-0.0217276	11.3616	0.434557	0.509762	0.997412
ZC3H12A	-0.0216818	6.60424	0.294391	0.58742	0.997412
MEAF6	0.00683276	5.39868	0.0809957	0.775953	0.997412
SNIP1	-0.00147822	4.13154	0.00335344	0.953821	0.997412
GNL2	0.0167672	5.06178	0.484491	0.486395	0.997412
YRDC	0.0352333	3.95956	1.89577	0.168553	0.997412
C1orf122	0.00400078	4.97774	0.0317469	0.858584	0.997412
MTF1	0.0202505	6.97474	0.335408	0.562492	0.997412
INPP5B	-0.0235989	5.11169	0.889347	0.345654	0.997412
SF3A3	-0.00351159	6.09156	0.0263596	0.871025	0.997412
FHL3	-0.0537027	4.80774	2.82088	0.0930452	0.997412
UTP11	-0.000748427	4.08743	0.000615077	0.980214	0.998933
RRAGC	0.0189976	5.30097	0.599122	0.438913	0.997412
AKIRIN1	0.0247479	6.30114	1.05811	0.303646	0.997412
NDUFS5	-0.00334659	5.45728	0.0170303	0.896171	0.997412
MACF1	-0.0447111	7.70649	2.09926	0.147371	0.997412
PABPC4	-0.00460508	6.83573	0.0364165	0.848658	0.997412
PPIE	-0.0177966	5.5192	0.497087	0.480783	0.997412
MYCL	-0.093658	3.82114	2.63482	0.104544	0.997412
CAP1	0.0283563	10.0316	1.087	0.297136	0.997412
PPT1	-0.00653158	7.56526	0.0333569	0.855081	0.997412
RLF	0.0270823	4.93562	0.596797	0.439803	0.997412
ZMPSTE24	0.0139858	5.61901	0.2639	0.607454	0.997412
COL9A2	0.0528668	5.44226	4.10838	0.0426711	0.859492
SMAP2	0.00650958	9.71416	0.0505514	0.822107	0.997412
NFYC	-0.0165724	6.30529	0.496827	0.480897	0.997412
CITED4	0.0329757	3.81293	0.998877	0.317582	0.997412
CTPS1	0.03113	4.65019	1.74793	0.186137	0.997412
SCMH1	-0.0298119	3.60757	0.956734	0.328011	0.997412
HIVEP3	0.00796083	4.49812	0.119969	0.729068	0.997412
FOXJ3	0.0157337	5.1918	0.423595	0.515148	0.997412
PPCS	0.0127432	5.60633	0.32764	0.567052	0.997412
PPIH	0.0127144	4.61395	0.285334	0.593226	0.997412
YBX1	-0.0389679	9.21616	1.33242	0.248375	0.997412
P3H1	-0.00783594	5.21915	0.120549	0.72844	0.997412
C1orf50	-0.0125334	3.66431	0.228307	0.632782	0.997412
SVBP	-0.0637147	3.94906	5.57641	0.0182041	0.688564
ERMAP	-0.0302036	4.6214	1.58971	0.207368	0.997412
ZNF691	-0.0176127	3.49283	0.340898	0.559311	0.997412
SLC2A1	-0.037901	6.02011	1.15935	0.281599	0.997412
EBNA1BP2	0.0133566	5.00681	0.377074	0.539173	0.997412
ELOVL1	-0.000732237	6.31787	0.00109792	0.973567	0.998416
MED8	0.00191005	5.30621	0.00779209	0.92966	0.997412
SZT2	-0.0239914	6.8962	0.916938	0.33828	0.997412
KDM4A	0.00785966	5.40004	0.0769038	0.781538	0.997412
IPO13	-0.0030956	5.0275	0.0180833	0.893028	0.997412
DPH2	-0.0154855	5.10523	0.353131	0.552346	0.997412
ATP6V0B	-0.0125609	8.44103	0.24172	0.622967	0.997412
DMAP1	-0.00229978	5.15017	0.0100621	0.920098	0.997412
ERI3	-0.00759536	4.55186	0.102869	0.748414	0.997412
RNF220	0.00882831	6.66449	0.162868	0.68653	0.997412
ARMH1	0.00866799	6.04842	0.10223	0.74917	0.997412
RPS8	-0.0027279	9.97193	0.0100785	0.920033	0.997412
PLK3	0.0558478	7.25411	3.46526	0.0626707	0.960804
BTBD19	0.0848641	4.74228	8.71019	0.00316436	0.332426
EIF2B3	-0.00532659	4.14781	0.0489706	0.824864	0.997412
HECTD3	0.00277718	6.10782	0.0132233	0.908451	0.997412
UROD	-0.0206352	5.61446	0.890773	0.345268	0.997412
MUTYH	-0.0235284	4.77399	0.863289	0.35282	0.997412
TOE1	-0.00453263	3.93294	0.0340041	0.853698	0.997412
TESK2	0.018419	5.05819	0.329349	0.566043	0.997412
PRDX1	0.0140376	7.31169	0.280872	0.59613	0.997412
AKR1A1	-0.0183463	6.86584	0.570393	0.450103	0.997412
NASP	0.0310126	5.98204	1.51959	0.217682	0.997412
CCDC17	-0.0247375	4.53535	0.59645	0.439936	0.997412
GPBP1L1	0.0260217	6.85755	1.18107	0.277139	0.997412
TMEM69	-0.0200884	3.59854	0.576741	0.447593	0.997412
MAST2	0.0129195	4.39134	0.29746	0.585479	0.997412
POMGNT1	-0.00419135	5.10179	0.022932	0.879634	0.997412
LRRC41	0.00020934	5.69584	9.25566e-05	0.992324	0.998933
UQCRH	-0.00672457	6.39567	0.0606891	0.80541	0.997412
NSUN4	-0.00967404	4.39616	0.121473	0.727443	0.997412
FAAH	-0.0146908	3.71084	0.153382	0.695324	0.997412
MKNK1	0.0239631	7.76352	0.385709	0.534564	0.997412
MOB3C	-0.0119392	6.2583	0.217392	0.641035	0.997412
ATPAF1	0.0137228	4.5757	0.283733	0.594265	0.997412
EFCAB14	0.00537862	6.61092	0.0558031	0.813257	0.997412
PDZK1IP1	-0.120983	6.94475	5.40627	0.0200645	0.720181
TAL1	-0.115724	5.52653	9.68584	0.00185693	0.240747
CMPK1	0.0176396	5.91842	0.446665	0.503923	0.997412
FAF1	-0.00677125	4.48973	0.0681542	0.794044	0.997412
CDKN2C	0.0309579	3.78745	0.810714	0.367909	0.997412
RNF11	0.0325648	6.18964	1.21821	0.269711	0.997412
EPS15	0.0161662	5.99852	0.515572	0.472737	0.997412
OSBPL9	0.0030111	5.61835	0.0122019	0.912043	0.997412
NRDC	0.00183138	8.07457	0.00557759	0.940467	0.997412
TXNDC12	0.0137074	6.36694	0.308123	0.578834	0.997412
BTF3L4	-0.00780638	5.13543	0.0621479	0.803133	0.997412
CC2D1B	0.0211346	6.35787	0.717444	0.396984	0.997412
PRPF38A	0.0337225	5.82342	2.10555	0.146766	0.997412
TUT4	0.0410132	5.26456	3.15405	0.075739	0.996249
GPX7	-0.000593285	3.77096	0.000257747	0.987191	0.998933
SHISAL2A	-0.0454175	3.92913	1.74559	0.186433	0.997412
ZYG11B	-0.0137497	4.36331	0.308984	0.578304	0.997412
ECHDC2	-0.0454162	5.69567	1.1877	0.275794	0.997412
SCP2	0.0338902	5.21252	2.28614	0.130534	0.997412
CPT2	0.00738507	4.12696	0.0863315	0.768894	0.997412
CZIB	-0.0127669	4.94114	0.317012	0.573409	0.997412
MAGOH	-0.00177285	5.20268	0.00322157	0.954737	0.997412
LRP8	0.0357478	3.99433	1.53686	0.215086	0.997412
YIPF1	-0.00276854	5.85509	0.00972844	0.92143	0.997412
HSPB11	0.0160768	4.02539	0.181192	0.670351	0.997412
TMEM59	-0.0074757	8.24672	0.0931121	0.760257	0.997412
TCEANC2	-0.0268612	4.99921	0.785815	0.375369	0.997412
MRPL37	-0.00886259	5.42363	0.156935	0.691994	0.997412
SSBP3	-0.02859	5.45773	0.921137	0.337177	0.997412
TTC22	-0.0428001	3.56167	1.91133	0.166815	0.997412
DHCR24	0.0070314	4.71255	0.0396699	0.842127	0.997412
USP24	0.00304514	6.06959	0.0207075	0.885579	0.997412
OMA1	0.0249598	4.3012	0.842689	0.358629	0.997412
MYSM1	0.0243387	4.73346	0.999526	0.317425	0.997412
JUN	0.0440751	5.59068	0.667396	0.413961	0.997412
TM2D1	0.0311291	3.37966	1.37736	0.240551	0.997412
PATJ	-0.0322021	3.59023	0.898979	0.343056	0.997412
USP1	0.0118225	5.48754	0.199775	0.654902	0.997412
PGM1	0.00379236	4.96629	0.0115183	0.914532	0.997412
JAK1	-0.00197429	7.73457	0.00615138	0.937485	0.997412
LEPROT	-0.00141519	5.81573	0.00345877	0.953102	0.997412
PDE4B	-0.0287129	7.3248	0.496567	0.481012	0.997412
MIER1	0.0265877	6.14117	1.17778	0.277808	0.997412
SLC35D1	0.0172215	4.31678	0.520292	0.470717	0.997412
SERBP1	0.0106847	7.00279	0.214797	0.643033	0.997412
GADD45A	0.140246	4.57161	6.94199	0.00841956	0.494808
WLS	-0.0791494	4.43216	3.1951	0.0738593	0.996249
SRSF11	-0.00399836	6.64075	0.0238768	0.877199	0.997412
ANKRD13C	0.0446337	4.07893	2.56111	0.109522	0.997412
ZRANB2	0.0372336	6.03633	1.7037	0.191804	0.997412
FPGT	0.0169494	3.86743	0.199215	0.655356	0.997412
CRYZ	-0.00161039	3.74464	0.00349604	0.952851	0.997412
TYW3	0.00628359	3.53989	0.0587508	0.808481	0.997412
ACADM	0.0416226	4.63737	1.72743	0.18874	0.997412
RABGGTB	0.0278608	4.79344	1.06655	0.301726	0.997412
PIGK	0.049925	4.09925	3.03094	0.0816908	0.997412
ZZZ3	0.00529974	3.77353	0.0414946	0.838586	0.997412
USP33	0.0153386	5.48917	0.448455	0.50307	0.997412
FUBP1	0.0249886	6.0946	1.06719	0.301581	0.997412
IFI44L	-0.15184	7.82295	4.84863	0.0276681	0.774402
IFI44	-0.0807741	7.82587	2.61931	0.105571	0.997412
PRKACB	0.0267118	5.83679	0.921378	0.337113	0.997412
RPF1	-0.0241723	4.8175	0.473329	0.49146	0.997412
GNG5	0.0211359	5.9435	0.456744	0.499149	0.997412
CTBS	0.00103979	5.47528	0.00199186	0.964402	0.997412
MCOLN2	0.01278	4.48494	0.166843	0.682933	0.997412
C1orf52	0.0206806	4.76143	0.704628	0.401233	0.997412
BCL10	0.0144723	5.01743	0.364199	0.546183	0.997412
ODF2L	-0.0186358	3.51904	0.452201	0.501292	0.997412
SH3GLB1	0.00876806	7.59046	0.129054	0.719415	0.997412
SELENOF	0.0158939	7.42959	0.435943	0.509087	0.997412
HS2ST1	0.0109415	3.98233	0.108638	0.7417	0.997412
LMO4	-0.029684	5.31175	1.34592	0.245992	0.997412
PKN2	-0.0300825	5.69886	1.3717	0.24152	0.997412
GTF2B	0.0129666	5.52848	0.239652	0.624458	0.997412
KYAT3	0.0340989	4.73773	1.17036	0.279328	0.997412
RBMXL1	0.0237403	4.4796	0.906629	0.34101	0.997412
GBP3	-0.00356084	6.52415	0.00620016	0.937239	0.997412
GBP1	-0.00765846	9.55397	0.0190071	0.890346	0.997412
GBP2	0.00268847	9.83301	0.00732126	0.931813	0.997412
GBP4	-0.0275425	8.76089	0.231197	0.630638	0.997412
GBP5	-0.0127519	10.6194	0.0781095	0.779876	0.997412
GBP1P1	-0.0782229	5.20203	0.903836	0.341755	0.997412
LRRC8C	-0.00861884	4.81503	0.109166	0.741096	0.997412
LRRC8D	-0.00322381	4.75533	0.0150988	0.902204	0.997412
ZNF326	0.0119372	3.6516	0.180808	0.67068	0.997412
ZNF644	-0.00413639	4.51985	0.0208389	0.885219	0.997412
RPAP2	-0.0258267	4.55315	0.8566	0.354692	0.997412
GFI1	0.0124173	3.82262	0.19503	0.658763	0.997412
EVI5	-0.01399	3.3772	0.276286	0.599146	0.997412
RPL5	-0.00356961	9.03691	0.0160834	0.899083	0.997412
MTF2	-0.00606914	5.17059	0.0723566	0.787936	0.997412
TMED5	0.0240485	6.30685	0.698437	0.403309	0.997412
CCDC18	-0.0555754	3.67759	2.94121	0.0863461	0.997412
CCDC18-AS1	-0.00905073	4.20112	0.0919451	0.761719	0.997412
DR1	0.046636	6.64696	4.591	0.0321403	0.805374
DNTTIP2	0.01746	5.56508	0.472048	0.492046	0.997412
GCLM	0.0468734	4.77506	2.78707	0.0950281	0.997412
ABCD3	0.0221789	4.13394	0.558154	0.455005	0.997412
DPYD	0.00169573	6.51566	0.0045356	0.946306	0.997412
SLC35A3	0.00546965	3.6435	0.0427958	0.83611	0.997412
MFSD14A	0.0611942	6.06174	4.13231	0.0420718	0.859492
TRMT13	-0.00152324	3.9849	0.00231441	0.96163	0.997412
DBT	-0.0245787	3.93293	0.767505	0.38099	0.997412
RTCA	0.0233954	5.19373	1.16708	0.280002	0.997412
CDC14A	0.0130744	3.96997	0.323883	0.569283	0.997412
SLC30A7	0.0305555	5.24082	1.59795	0.206194	0.997412
DPH5	-0.00509944	4.46344	0.0308536	0.860567	0.997412
S1PR1	0.0394393	5.86959	2.13157	0.144293	0.997412
RNPC3	0.00375044	4.23584	0.0220379	0.881986	0.997412
AMY2B	-0.00144108	3.86506	0.0027573	0.958122	0.997412
PRMT6	0.0203552	3.7364	0.489936	0.483956	0.997412
VAV3	0.0515113	5.66514	2.55886	0.109677	0.997412
SLC25A24	0.0449881	4.06989	3.10831	0.0778939	0.996249
FAM102B	0.0389529	4.17935	1.90939	0.167031	0.997412
HENMT1	0.0155456	4.67379	0.355454	0.551042	0.997412
PRPF38B	0.00997792	5.95971	0.192255	0.661046	0.997412
STXBP3	0.019949	5.68189	0.772151	0.379552	0.997412
CLCC1	0.00888762	3.63124	0.141283	0.707009	0.997412
WDR47	0.0286427	3.45457	1.28122	0.257672	0.997412
TMEM167B	0.0136907	6.69671	0.273254	0.601157	0.997412
SCARNA2	-0.00798018	5.46372	0.0911854	0.762675	0.997412
ELAPOR1	-0.0556723	4.13288	1.11251	0.291537	0.997412
SARS1	0.0120391	6.73865	0.238683	0.625159	0.997412
SORT1	0.00763638	7.32444	0.0696621	0.791829	0.997412
PSMA5	0.00139734	6.56626	0.00313796	0.955328	0.997412
ATXN7L2	-0.0271384	3.58659	1.33313	0.248249	0.997412
CYB561D1	-0.0208592	6.28596	0.349167	0.554585	0.997412
GNAI3	0.0384605	7.09753	2.86628	0.0904538	0.997412
AMPD2	-0.0849424	7.4011	6.45869	0.0110411	0.546415
GSTM4	-0.0983009	3.64957	6.47234	0.0109566	0.545166
CSF1	0.0644184	4.73961	3.02771	0.0818536	0.997412
AHCYL1	-0.0106836	5.86388	0.25934	0.610574	0.997412
STRIP1	-0.006266	5.77334	0.0689905	0.792812	0.997412
RBM15	-0.00618222	4.54547	0.0668343	0.796003	0.997412
LAMTOR5	0.039611	6.67157	2.36662	0.123955	0.997412
KCNA3	-0.0225018	5.65946	0.890479	0.345348	0.997412
CD53	0.0207934	9.6384	0.602716	0.437544	0.997412
LRIF1	-0.0678983	3.85744	2.86352	0.0906089	0.997412
DRAM2	-0.00636848	5.75319	0.0413865	0.838794	0.997412
CEPT1	0.0133538	5.42068	0.175462	0.675302	0.997412
DENND2D	-0.00283543	7.21424	0.0109034	0.916836	0.997412
CHI3L2	0.00562297	4.96425	0.0396963	0.842076	0.997412
WDR77	0.00819105	4.89304	0.124897	0.723783	0.997412
ATP5PB	-0.0122848	7.00171	0.219046	0.639768	0.997412
C1orf162	0.0183436	6.30846	0.433406	0.510322	0.997412
RAP1A	0.0222308	6.92955	0.962163	0.326642	0.997412
INKA2	-0.0969374	6.96486	9.60112	0.00194459	0.245205
DDX20	0.0215891	3.39623	0.801773	0.370564	0.997412
CAPZA1	0.0355585	8.88951	1.36537	0.24261	0.997412
MOV10	-0.0697387	7.66421	3.26463	0.0707891	0.993772
RHOC	-0.054343	6.74879	1.71506	0.19033	0.997412
LRIG2	-0.0112095	3.85211	0.218845	0.639922	0.997412
PHTF1	0.0752828	5.02048	6.28437	0.0121808	0.568393
RSBN1	0.0402588	5.60056	2.49528	0.114188	0.997412
PTPN22	0.0761817	4.99454	7.76905	0.0053149	0.419913
AP4B1	0.018001	4.983	0.62128	0.430572	0.997412
HIPK1	0.0343246	6.95029	1.84649	0.174192	0.997412
TRIM33	-0.0450435	5.90016	3.32202	0.0683578	0.989361
BCAS2	0.0342448	4.19155	1.34915	0.245428	0.997412
NRAS	0.0443763	5.74753	2.42927	0.119088	0.997412
CSDE1	0.0129075	8.36462	0.268397	0.604409	0.997412
SIKE1	0.0206826	4.50155	0.504905	0.477353	0.997412
TSPAN2	-0.0312862	4.50832	0.936895	0.333078	0.997412
SLC22A15	0.00531977	5.33499	0.0274685	0.868365	0.997412
ATP1A1	0.0049465	8.08117	0.0422998	0.837049	0.997412
CD58	0.0244616	6.14932	0.596132	0.440058	0.997412
CD2	-0.0152711	5.99979	0.317693	0.572998	0.997412
TTF2	0.00544859	4.06232	0.022323	0.881231	0.997412
MAN1A2	-0.0279825	5.6733	0.620634	0.430812	0.997412
TENT5C	-0.026142	8.21988	0.319094	0.572153	0.997412
GDAP2	0.0134674	4.54154	0.334531	0.563003	0.997412
WDR3	0.0255239	3.61057	1.11776	0.290401	0.997412
NOTCH2	-0.00562065	7.84585	0.0498247	0.823369	0.997412
SEC22B	0.0543749	5.97628	4.28233	0.0385106	0.840421
NBPF8	-0.0162415	5.75616	0.340011	0.559823	0.997412
PDE4DIPP2	-0.0328111	3.97002	1.89406	0.168745	0.997412
NBPF26	-0.0394692	5.20191	1.63233	0.201381	0.997412
LINC00623	-0.0595351	5.76568	4.86856	0.0273503	0.774402
FCGR1B	-0.0210465	8.05027	0.203331	0.652046	0.997412
SRGAP2C	-0.0491811	4.90017	2.82446	0.0928381	0.997412
FCGR1CP	-0.0480731	7.4437	0.869523	0.351088	0.997412
SRGAP2D	-0.0447043	3.48901	2.03243	0.153974	0.997412
NBPF15	-0.0352136	5.09437	1.93138	0.164608	0.997412
SRGAP2B	-0.0614521	5.16729	4.39162	0.036116	0.837912
LINC01145	-0.059997	5.56003	3.63603	0.0565415	0.944289
LOC100996740	-0.0366914	3.89927	1.4257	0.232468	0.997412
NBPF20	-0.0450419	4.1539	2.96599	0.0850324	0.997412
NBPF25P	-0.0324187	3.96139	1.91555	0.166348	0.997412
GPR89A	-0.0163737	3.50772	0.312482	0.576161	0.997412
RNF115	-0.00113326	5.03552	0.00255679	0.959672	0.997412
POLR3C	-0.0196211	4.86641	0.757469	0.384122	0.997412
PIAS3	0.0360826	4.15734	2.15055	0.142519	0.997412
PEX11B	0.0215087	5.15744	0.716242	0.397379	0.997412
RBM8A	0.0214019	7.26406	0.871535	0.350531	0.997412
LIX1L	-0.00467722	4.65865	0.0409342	0.839665	0.997412
POLR3GL	-0.0105507	4.5986	0.205877	0.650018	0.997412
TXNIP	-0.00295294	10.8403	0.00822093	0.927755	0.997412
NBPF10	-0.0339219	5.98447	1.91339	0.166587	0.997412
NOTCH2NLA	-0.0228375	5.33596	0.788698	0.374494	0.997412
NUDT4P2	-0.0392488	4.34135	1.21696	0.269958	0.997412
SEC22B4P	0.0442129	3.69389	2.81353	0.0934726	0.997412
NBPF12	-0.0021341	5.62707	0.00683256	0.934122	0.997412
PRKAB2	0.00836297	3.96799	0.100352	0.751407	0.997412
CHD1L	-0.00992354	5.07098	0.171633	0.678665	0.997412
PDIA3P1	0.0110238	3.89278	0.119553	0.72952	0.997412
ACP6	0.0344749	4.15891	1.12622	0.288583	0.997412
GPR89B	-0.0183965	3.64977	0.419044	0.517414	0.997412
NBPF11	-0.0217146	4.85621	0.791908	0.373524	0.997412
LINC01138	-0.055191	4.59325	4.52268	0.0334485	0.818865
LOC105371224	-0.062333	4.37372	3.69182	0.0546801	0.926943
NBPF14	-0.0527443	6.33489	4.18793	0.0407129	0.852434
NOTCH2NLB	-0.0370838	5.57317	2.09805	0.147487	0.997412
NUDT4B	-0.0288779	4.54217	0.780849	0.376882	0.997412
PDE4DIP	-0.0200563	4.62758	0.752632	0.385644	0.997412
NBPF9	-0.0120238	5.02057	0.256798	0.612328	0.997412
NOTCH2NLC	-0.0172652	5.67879	0.410767	0.52158	0.997412
NBPF19	-0.0100775	6.74085	0.101997	0.749446	0.997412
LINC00869	-0.0359491	5.40051	2.31672	0.12799	0.997412
FCGR1A	-0.0354082	8.70045	0.633055	0.426237	0.997412
H4C14	-0.00110334	4.46895	0.00228214	0.961898	0.997412
H2AC18	0.0232188	7.12093	0.725415	0.394373	0.997412
H2AC19	0.0242036	7.13695	0.763718	0.382167	0.997412
H4C15	-0.0141621	5.62033	0.350076	0.55407	0.997412
H2BC21	0.0360025	6.53351	0.987027	0.32047	0.997412
SF3B4	0.00830142	5.4409	0.0984806	0.753661	0.997412
MTMR11	-0.0157762	4.95298	0.298422	0.584873	0.997412
VPS45	-0.0187066	4.60641	0.506089	0.476837	0.997412
PLEKHO1	-0.0357928	8.41335	1.07368	0.300117	0.997412
ANP32E	0.0307521	5.88495	1.682	0.194659	0.997412
APH1A	0.0131671	8.01331	0.284764	0.593595	0.997412
MRPS21	-0.0225575	5.86775	0.529305	0.466899	0.997412
PRPF3	-0.0139779	6.27113	0.412733	0.520585	0.997412
RPRD2	-0.0263819	4.92264	1.53157	0.215877	0.997412
TARS2	-0.0171809	4.43411	0.530083	0.466572	0.997412
ADAMTSL4-AS2	-0.0893407	5.00416	3.60374	0.0576498	0.94429
ADAMTSL4	-0.0579814	6.45878	4.6027	0.0319217	0.805073
ADAMTSL4-AS1	-0.0534011	5.78371	2.53002	0.111699	0.997412
MCL1	0.0025072	10.6055	0.00841259	0.92692	0.997412
ENSA	0.0236834	7.68495	0.94198	0.331769	0.997412
GOLPH3L	-0.00452165	4.33437	0.0212421	0.884121	0.997412
CTSS	0.00624155	10.5259	0.0406778	0.840161	0.997412
ARNT	0.00755321	5.57094	0.105557	0.74526	0.997412
SETDB1	-0.0143771	6.0979	0.432251	0.510886	0.997412
CERS2	0.00935224	6.99413	0.179606	0.671712	0.997412
MINDY1	-0.0283705	6.43497	0.668854	0.413451	0.997412
PRUNE1	-0.00589577	4.79225	0.0622166	0.803026	0.997412
CDC42SE1	0.0201225	9.83285	0.632542	0.426424	0.997412
GABPB2	-0.0227505	4.57999	0.918877	0.33777	0.997412
TNFAIP8L2	-0.0471279	6.50021	1.6409	0.200202	0.997412
SCNM1	-0.00464067	3.84563	0.0335899	0.854582	0.997412
VPS72	0.00397177	5.53134	0.031704	0.858679	0.997412
PIP5K1A	0.0462856	5.34602	2.96399	0.0851375	0.997412
PSMD4	0.010346	7.56236	0.154498	0.694273	0.997412
ZNF687	0.0126576	6.62633	0.243478	0.621705	0.997412
PI4KB	-0.0121344	6.92827	0.291912	0.588998	0.997412
RFX5	0.0106964	6.57524	0.108856	0.741451	0.997412
SELENBP1	-0.0641956	8.21501	1.54518	0.213848	0.997412
PSMB4	0.0146224	8.10161	0.37014	0.542928	0.997412
POGZ	-0.00745276	6.1133	0.128589	0.7199	0.997412
SNX27	-0.0222203	6.94089	0.413621	0.520137	0.997412
MRPL9	0.00805252	5.4452	0.113911	0.735735	0.997412
THEM4	-0.061587	3.93071	3.85574	0.0495761	0.899155
S100A10	-0.00497196	7.17427	0.0362123	0.849078	0.997412
S100A11	0.00953487	8.5504	0.0925337	0.76098	0.997412
S100A9	0.060986	11.6067	3.8927	0.0484964	0.893323
S100A12	0.054147	9.48218	1.20725	0.271877	0.997412
S100A8	0.0722538	10.9	5.14923	0.0232567	0.740755
S100A6	0.0183759	9.43161	0.375149	0.540211	0.997412
S100A4	-0.0103559	8.97496	0.133035	0.715306	0.997412
CHTOP	0.00320263	6.58683	0.0188422	0.89082	0.997412
SNAPIN	0.0551263	5.05307	4.45203	0.0348598	0.829159
ILF2	0.0172539	6.94849	0.557538	0.455254	0.997412
INTS3	-0.0106229	6.65184	0.119827	0.729222	0.997412
SLC27A3	-0.0477836	5.11434	3.12285	0.0772016	0.996249
GATAD2B	-0.0229089	5.38031	0.754398	0.385087	0.997412
DENND4B	0.00739269	8.37554	0.0786349	0.779156	0.997412
CRTC2	0.00468222	6.57462	0.0328787	0.856113	0.997412
SLC39A1	0.0258366	6.99533	1.18834	0.275665	0.997412
JTB	-0.0148921	8.06503	0.403911	0.525076	0.997412
RPS27	-0.101508	7.51864	7.41802	0.00645739	0.427628
TPM3	0.0430905	9.07926	2.62373	0.105277	0.997412
C1orf43	-0.00213054	7.4925	0.0076338	0.930376	0.997412
UBAP2L	0.00885843	6.28934	0.139975	0.708306	0.997412
HAX1	-0.013074	6.39699	0.274714	0.600187	0.997412
ATP8B2	-0.0146972	6.75042	0.32536	0.568404	0.997412
IL6R	-0.0235559	8.66717	0.375651	0.53994	0.997412
UBE2Q1	0.00541298	6.20206	0.0541642	0.815969	0.997412
ADAR	-0.0181719	10.1124	0.301937	0.582671	0.997412
PMVK	-2.97937e-05	5.5048	1.82668e-06	0.998922	0.999522
PBXIP1	-0.043639	7.99459	1.67172	0.196029	0.997412
PYGO2	-0.0221047	5.97768	0.654125	0.418642	0.997412
SHC1	0.00630036	6.70174	0.0604114	0.805847	0.997412
CKS1B	0.0156263	3.79573	0.2464	0.619621	0.997412
FLAD1	-0.0105343	5.53506	0.240741	0.623671	0.997412
ZBTB7B	0.00965192	9.22244	0.120018	0.729015	0.997412
ADAM15	0.00504443	6.47245	0.0392207	0.843012	0.997412
SLC50A1	-0.00853186	5.12668	0.13274	0.715608	0.997412
DPM3	-0.0155484	4.73567	0.48966	0.484079	0.997412
KRTCAP2	0.00484719	5.48196	0.0459464	0.830273	0.997412
THBS3	-0.0133199	5.20163	0.311679	0.576652	0.997412
MTX1	0.0196417	5.71009	0.73781	0.390363	0.997412
GBA	0.0399942	5.76054	1.79082	0.180827	0.997412
SCAMP3	-0.00846265	4.54253	0.141051	0.707238	0.997412
CLK2	-0.00156572	5.10655	0.00502877	0.943466	0.997412
FDPS	0.00390702	6.47861	0.0330622	0.855716	0.997412
RUSC1	0.00484903	4.55999	0.0472382	0.827941	0.997412
ASH1L	-0.0141256	6.28311	0.420501	0.516687	0.997412
MSTO1	-0.0263247	4.29602	1.20323	0.272678	0.997412
YY1AP1	-0.0563139	6.85738	4.79977	0.0284636	0.774402
DAP3	0.01194	6.31679	0.272807	0.601455	0.997412
GON4L	-0.0181509	6.25293	0.561615	0.45361	0.997412
SYT11	0.00235449	4.71596	0.00795731	0.92892	0.997412
RIT1	0.0389168	6.28464	2.70818	0.099835	0.997412
KHDC4	-0.00445108	4.99987	0.0350855	0.851417	0.997412
ARHGEF2	-0.0190121	8.12704	0.47093	0.49256	0.997412
SSR2	-0.000531614	8.23206	0.000475872	0.982596	0.998933
UBQLN4	-0.006069	5.03845	0.0659141	0.797381	0.997412
LAMTOR2	-0.0122573	5.40193	0.270996	0.602665	0.997412
LMNA	0.0836954	4.96384	7.09386	0.00773485	0.481076
SEMA4A	-0.0385547	6.92328	1.43681	0.230657	0.997412
SLC25A44	0.0174387	7.13523	0.252116	0.615589	0.997412
PMF1	-0.0302931	4.57149	0.965638	0.325771	0.997412
PAQR6	-0.0188648	3.88226	0.568765	0.45075	0.997412
SMG5	-0.0188485	7.74356	0.521141	0.470355	0.997412
TMEM79	-0.0382862	4.49274	1.57042	0.210145	0.997412
GLMP	-0.00455249	5.16413	0.029992	0.862508	0.997412
CCT3	-0.00537238	7.34623	0.0340479	0.853605	0.997412
MEF2D	-0.0062718	6.90701	0.0603232	0.805986	0.997412
NAXE	-0.00381072	5.30146	0.0255831	0.872923	0.997412
GPATCH4	0.00985795	3.44426	0.151198	0.697394	0.997412
ISG20L2	-0.010803	6.14769	0.192961	0.660464	0.997412
METTL25B	-0.013533	5.08885	0.402307	0.5259	0.997412
MRPL24	-0.00247148	4.95297	0.0121896	0.912087	0.997412
HDGF	-0.00675273	8.62132	0.0472516	0.827917	0.997412
PRCC	0.0121892	6.00179	0.277069	0.598629	0.997412
SH2D2A	-0.0158079	5.17829	0.302524	0.582304	0.997412
ARHGEF11	0.00996375	7.02696	0.107258	0.743288	0.997412
ETV3	0.0226178	4.82202	0.913951	0.339068	0.997412
FCRL5	-0.0285439	6.27905	0.45866	0.498251	0.997412
FCRL3	-0.0311943	5.84329	1.08407	0.297789	0.997412
FCRL2	0.00851283	4.93733	0.0662351	0.7969	0.997412
FCRL1	0.0273219	5.51477	0.476902	0.489829	0.997412
CD1D	0.0137914	5.35441	0.166558	0.683189	0.997412
CD1C	-0.0464895	3.86873	1.35842	0.243811	0.997412
MNDA	-0.0289042	10.1383	0.582033	0.445516	0.997412
PYHIN1	-0.0478728	4.2234	4.27307	0.038721	0.840421
IFI16	-0.0143018	8.56201	0.184319	0.667687	0.997412
AIM2	-0.0649772	6.25082	4.28713	0.0384018	0.840421
DUSP23	0.0193882	4.92172	0.581123	0.445872	0.997412
FCRL6	-0.0437325	4.18411	1.86929	0.171556	0.997412
SLAMF8	0.0363697	5.10237	0.201133	0.653808	0.997412
TAGLN2	-0.0247343	9.8027	0.766286	0.381368	0.997412
PIGM	-0.0190922	3.78514	0.384568	0.535169	0.997412
IGSF8	-0.0119969	5.72493	0.173188	0.677294	0.997412
PEA15	0.015457	6.4513	0.302353	0.582411	0.997412
DCAF8	-0.00218483	6.95095	0.0083533	0.927178	0.997412
PEX19	0.00424731	5.78319	0.029803	0.862938	0.997412
COPA	0.0306537	7.7475	1.41367	0.234448	0.997412
NCSTN	0.0188783	6.59061	0.45251	0.501145	0.997412
SLAMF6	-0.0312673	5.51265	1.60849	0.204704	0.997412
CD84	-0.0153421	6.40299	0.31523	0.574488	0.997412
SLAMF1	0.0176193	4.91465	0.370696	0.542625	0.997412
CD48	-0.00117554	8.66859	0.00179434	0.966212	0.997412
SLAMF7	0.00195578	7.74457	0.00157153	0.968378	0.997412
LY9	-0.0646173	5.1861	3.79238	0.0514864	0.909469
CD244	-0.0397519	5.52864	2.2053	0.137537	0.997412
F11R	-0.0691618	6.86793	3.11077	0.0777763	0.996249
TSTD1	-0.00992598	4.8761	0.129581	0.718866	0.997412
USF1	-0.0230643	7.70144	0.876568	0.349143	0.997412
ARHGAP30	0.020194	9.7633	0.341801	0.558792	0.997412
PFDN2	-0.0201015	4.56141	0.463312	0.49608	0.997412
NIT1	0.0135093	5.72619	0.340674	0.55944	0.997412
DEDD	0.017448	5.84251	0.608958	0.43518	0.997412
UFC1	-0.0207709	6.32983	0.819891	0.365212	0.997412
USP21	-0.00224232	5.00136	0.00891254	0.924786	0.997412
PPOX	-0.0286127	4.75282	0.979354	0.322358	0.997412
B4GALT3	-0.0268236	6.19741	1.14645	0.284293	0.997412
NDUFS2	0.0235645	6.24109	1.04139	0.307499	0.997412
FCER1G	0.0234766	8.43805	0.657899	0.417303	0.997412
TOMM40L	0.0570828	5.55301	3.88055	0.0488487	0.893941
MPZ	0.0423757	4.69698	1.61735	0.203462	0.997412
SDHC	0.0403511	6.68747	3.00305	0.0831081	0.997412
FCGR2A	-0.0081403	9.66896	0.0597973	0.806817	0.997412
HSPA6	-0.0319738	9.14467	0.589862	0.442472	0.997412
FCGR3A	-0.0294565	9.21036	1.21406	0.27053	0.997412
FCGR2C	-0.0488134	5.76452	1.81052	0.178446	0.997412
HSPA7	-0.0189978	6.88208	0.175461	0.675303	0.997412
FCGR3B	-0.027824	10.8459	0.538266	0.463152	0.997412
FCGR2B	-0.0440242	6.03989	3.3774	0.0660964	0.977817
FCRLA	0.00394362	4.87879	0.0144729	0.904243	0.997412
DUSP12	0.0168699	3.97327	0.335156	0.562639	0.997412
ATF6	-0.0255855	6.38372	1.273	0.259204	0.997412
SH2D1B	-0.0389336	3.84236	1.72213	0.189419	0.997412
UHMK1	0.0321735	7.03787	1.57643	0.209275	0.997412
UAP1	0.0100702	4.10567	0.112146	0.737714	0.997412
HSD17B7	-0.0112171	3.67363	0.224014	0.635998	0.997412
MGST3	-0.00975039	5.36916	0.136149	0.712139	0.997412
ALDH9A1	-0.0170588	5.22871	0.688903	0.406538	0.997412
TMCO1	0.00835188	6.25808	0.0841429	0.77176	0.997412
UCK2	0.0141067	3.85981	0.293443	0.588023	0.997412
POGK	0.0139933	5.7245	0.382364	0.536341	0.997412
POU2F1	-0.0211751	4.81034	0.676492	0.410797	0.997412
CD247	-0.0248514	6.8907	1.06453	0.302185	0.997412
CREG1	0.0114794	6.90909	0.143029	0.705288	0.997412
RCSD1	0.0162687	8.03166	0.397956	0.528147	0.997412
MPZL1	-0.045919	6.15327	0.775791	0.378432	0.997412
MPC2	0.00689706	5.40183	0.0805604	0.776539	0.997412
DCAF6	-0.0229989	5.34875	0.756789	0.384335	0.997412
TIPRL	-0.00304167	5.36456	0.0125198	0.910909	0.997412
SFT2D2	-0.00420927	6.77787	0.0364698	0.848549	0.997412
BLZF1	0.00731162	4.60286	0.077807	0.780292	0.997412
F5	0.0105931	5.80898	0.0459251	0.830312	0.997412
SELL	0.0225604	10.7023	0.556825	0.455542	0.997412
SCYL3	0.0394401	5.32639	2.16076	0.141574	0.997412
KIFAP3	-0.00381153	4.08061	0.0197239	0.888311	0.997412
PRRC2C	-0.040732	7.556	2.66682	0.10246	0.997412
VAMP4	0.0238798	4.37038	0.712697	0.39855	0.997412
EEF1AKNMT	-0.0145522	5.32834	0.330931	0.565112	0.997412
PIGC	-0.00336546	4.51477	0.0224275	0.880955	0.997412
SUCO	0.00236083	4.79302	0.00932838	0.923057	0.997412
TNFSF4	0.00648021	4.17557	0.0296636	0.863256	0.997412
PRDX6	-0.0635819	7.58987	4.18048	0.0408922	0.852434
KLHL20	-0.00840263	3.43072	0.128255	0.720248	0.997412
GAS5	-0.0176833	6.91998	0.244259	0.621147	0.997412
ZBTB37	0.00645236	6.09165	0.0726988	0.787447	0.997412
RC3H1	-0.0317248	6.51052	1.81086	0.178405	0.997412
RABGAP1L	-0.0494605	5.94043	4.12655	0.0422153	0.859492
CACYBP	-0.00896228	6.43409	0.0435102	0.834768	0.997412
MRPS14	-0.0162799	4.21556	0.318565	0.572471	0.997412
KIAA0040	-0.00445222	8.15635	0.0136124	0.90712	0.997412
COP1	-0.00880922	6.9826	0.115395	0.734084	0.997412
RALGPS2	0.0248914	5.43046	0.571348	0.449724	0.997412
FAM20B	0.00802205	5.03291	0.120898	0.728062	0.997412
TOR3A	0.00984365	6.02191	0.175594	0.675187	0.997412
ABL2	0.0338581	4.98888	1.24315	0.264864	0.997412
SOAT1	0.0253171	5.70055	0.934701	0.333644	0.997412
TOR1AIP2	-0.00250289	5.99269	0.011697	0.913875	0.997412
TOR1AIP1	0.0390377	6.33697	2.77131	0.0959677	0.997412
CEP350	-0.015903	5.65368	0.526059	0.468269	0.997412
QSOX1	0.0611287	7.43373	1.85264	0.173477	0.997412
ACBD6	-0.0274615	4.16018	1.14806	0.283955	0.997412
XPR1	-0.00861215	4.26258	0.143738	0.704592	0.997412
STX6	-0.000638304	5.89904	0.000867275	0.976506	0.99859
MR1	-0.000752356	6.8741	0.000615848	0.980201	0.998933
IER5	0.0271114	6.56559	1.0965	0.295035	0.997412
CACNA1E	-0.0189305	5.27388	0.322839	0.569907	0.997412
GLUL	-0.0265724	9.87953	0.758929	0.383664	0.997412
RNASEL	0.0165076	6.55678	0.219048	0.639766	0.997412
NPL	-0.00171432	6.65994	0.0034077	0.953449	0.997412
DHX9	0.0285943	6.97241	1.62021	0.203063	0.997412
SMG7	-0.0166492	6.48803	0.529383	0.466866	0.997412
NCF2	0.00613687	9.86158	0.0387746	0.843896	0.997412
ARPC5	0.0591484	8.47852	4.27455	0.0386872	0.840421
RGL1	0.0321399	4.21122	0.716842	0.397182	0.997412
TSEN15	0.035276	3.74059	1.74618	0.186358	0.997412
C1orf21	-0.00223394	3.6032	0.00451453	0.94643	0.997412
EDEM3	0.00673774	5.37139	0.0456116	0.830883	0.997412
NIBAN1	-0.0241919	8.81437	0.409066	0.522444	0.997412
RNF2	-0.00212241	3.61503	0.00576783	0.939462	0.997412
TRMT1L	0.0139939	4.40812	0.240773	0.623648	0.997412
IVNS1ABP	0.106331	8.59529	9.60698	0.00193839	0.245205
TPR	-0.00297989	6.6704	0.018963	0.890472	0.997412
PTGS2	-0.146191	6.5507	8.79316	0.00302362	0.332426
RGS18	0.0223972	6.40396	0.36115	0.547868	0.997412
RGS1	-0.0343057	4.41414	0.23325	0.629125	0.997412
RGS2	-0.0466325	9.2423	0.956011	0.328194	0.997412
UCHL5	0.0323638	3.99453	1.22165	0.269037	0.997412
RO60	-0.00187902	5.42574	0.0062972	0.93675	0.997412
CDC73	0.0422469	5.2042	2.89799	0.08869	0.997412
DENND1B	0.0240729	4.62467	0.731813	0.392296	0.997412
NEK7	0.0629264	5.54228	8.74958	0.00309673	0.332426
PTPRC	0.032997	9.85305	1.68431	0.194353	0.997412
ZNF281	-0.0212756	6.08566	0.663372	0.415372	0.997412
DDX59	0.0235881	4.56278	0.972534	0.324049	0.997412
KIF21B	0.0402743	7.73389	1.78106	0.182019	0.997412
TMEM9	0.0021027	4.74304	0.00749114	0.931028	0.997412
CSRP1	0.00137296	6.62437	0.00391824	0.950088	0.997412
IPO9	-0.00770043	5.80983	0.103378	0.747813	0.997412
TIMM17A	0.000527578	5.20829	0.000446886	0.983134	0.998933
RNPEP	-0.0169664	6.07745	0.487873	0.484878	0.997412
ARL8A	0.0408686	7.02521	2.37441	0.123338	0.997412
PTPN7	0.0115424	6.72608	0.227945	0.633051	0.997412
PPP1R12B	-0.0213178	6.32369	0.22582	0.634641	0.997412
KDM5B	-0.0091281	5.26172	0.108523	0.741832	0.997412
RABIF	0.0108349	4.51233	0.217689	0.640807	0.997412
KLHL12	0.0246077	5.57342	1.40606	0.235711	0.997412
ADIPOR1	-0.0399032	9.30418	1.20236	0.272851	0.997412
CYB5R1	0.0173288	5.24566	0.545063	0.460342	0.997412
TMEM183A	-0.00931363	6.56461	0.172464	0.677931	0.997412
CHI3L1	0.169855	5.99471	6.57183	0.0103606	0.532836
BTG2	-0.0163014	9.1035	0.263522	0.607711	0.997412
ATP2B4	-0.00548271	6.80171	0.0306973	0.860917	0.997412
LAX1	-0.0254985	4.68891	0.642089	0.422955	0.997412
ZC3H11A	0.0202294	7.33287	0.456296	0.49936	0.997412
ZBED6	0.0229999	4.49933	0.716118	0.39742	0.997412
SNRPE	0.0152219	5.27115	0.228401	0.632712	0.997412
PPP1R15B	0.0258039	6.84611	0.759294	0.383549	0.997412
PIK3C2B	-0.00665758	4.81777	0.0659815	0.79728	0.997412
MDM4	-0.00958209	7.15726	0.143847	0.704486	0.997412
LOC105371692	-0.0246278	5.31612	0.563096	0.453016	0.997412
RBBP5	-0.0233465	5.07106	0.878418	0.348635	0.997412
DSTYK	-0.0265024	5.23008	0.804289	0.369814	0.997412
TMCC2	-0.0704152	6.14467	2.45777	0.116944	0.997412
NUAK2	-0.0536724	6.45219	2.16965	0.140758	0.997412
ELK4	0.000401208	5.83556	0.000260962	0.987111	0.998933
NUCKS1	0.0149221	6.29768	0.278183	0.597895	0.997412
RAB29	0.0205937	6.69582	0.898097	0.343293	0.997412
SLC41A1	0.0288408	4.0434	0.846505	0.357543	0.997412
SRGAP2	-0.0462288	6.3915	3.10109	0.0782398	0.996249
IKBKE	-0.0177943	6.6261	0.566201	0.451772	0.997412
RASSF5	0.023636	8.72451	0.768862	0.380569	0.997412
EIF2D	-0.0233602	5.3636	0.941721	0.331836	0.997412
MAPKAPK2	0.0467644	8.42763	2.72929	0.0985233	0.997412
FCMR	-0.0245517	7.47811	0.750432	0.386339	0.997412
YOD1	0.034859	5.65613	1.16152	0.28115	0.997412
PFKFB2	0.189304	6.8766	11.3882	0.000739135	0.158226
CD55	0.0911462	8.59643	7.5222	0.00609431	0.419913
CR1	0.0734669	8.5702	2.26878	0.132004	0.997412
CD46	0.0161578	8.10896	0.27197	0.602013	0.997412
MIR29B2CHG	-0.0481842	4.32718	1.69953	0.192349	0.997412
G0S2	-0.00484927	8.2742	0.0091046	0.923983	0.997412
TRAF3IP3	0.0212745	8.05079	0.712302	0.398681	0.997412
UTP25	-0.00497966	3.62828	0.0380422	0.845358	0.997412
RCOR3	-0.00437563	4.92662	0.0293359	0.864006	0.997412
TRAF5	0.00339923	5.41527	0.012621	0.910551	0.997412
SLC30A1	0.0411208	4.88864	1.84135	0.174793	0.997412
LPGAT1	0.0108729	7.24398	0.147576	0.700863	0.997412
INTS7	0.0188158	3.80452	0.530346	0.466461	0.997412
RPL21P28	-0.0636661	5.63751	4.41311	0.0356637	0.835141
PPP2R5A	0.0202798	7.09519	0.398232	0.528004	0.997412
PACC1	0.0129487	3.56506	0.258898	0.610879	0.997412
NENF	-0.017878	4.58338	0.393953	0.530229	0.997412
ATF3	-0.0694874	5.00279	1.31849	0.250863	0.997412
BATF3	-0.0247879	3.77573	0.495416	0.481521	0.997412
NSL1	-0.0123992	5.35336	0.215738	0.642306	0.997412
TATDN3	-0.0273343	4.46237	0.841794	0.358884	0.997412
FLVCR1	-0.0768508	3.64513	5.09075	0.0240537	0.750558
ANGEL2	0.00504875	4.30528	0.0417414	0.838113	0.997412
RPS6KC1	-0.0196268	4.23775	0.624423	0.429408	0.997412
SMYD2	-0.0155021	4.43602	0.334851	0.562816	0.997412
LYPLAL1	-0.0069932	3.81576	0.0632449	0.801439	0.997412
EPRS1	-0.02817	5.56479	1.31854	0.250854	0.997412
BPNT1	0.0294079	4.83183	1.3139	0.25169	0.997412
IARS2	0.022758	5.2031	0.934854	0.333605	0.997412
RAB3GAP2	0.0109548	5.6211	0.235883	0.627196	0.997412
MTARC1	0.0349434	6.19539	0.330911	0.565123	0.997412
HLX	-0.00469175	6.56307	0.00485035	0.944477	0.997412
MIA3	-0.016417	6.12966	0.30825	0.578756	0.997412
AIDA	-0.00964444	5.51676	0.173911	0.676659	0.997412
BROX	0.0214558	5.48858	0.828682	0.362654	0.997412
TLR5	0.00445907	6.22823	0.00531564	0.941879	0.997412
CAPN2	-0.00766153	7.6224	0.11301	0.736743	0.997412
TP53BP2	0.0290432	4.61776	1.06077	0.30304	0.997412
FBXO28	0.0186124	4.58533	0.436275	0.508926	0.997412
DEGS1	0.0285561	6.18265	0.799268	0.371312	0.997412
NVL	-0.00840036	4.24453	0.117719	0.731522	0.997412
CNIH4	0.0463236	6.58932	1.82442	0.176788	0.997412
WDR26	0.018864	7.70452	0.465432	0.495096	0.997412
LBR	0.065566	7.49993	5.40157	0.0201187	0.720181
SRP9	0.0547674	6.63551	4.16975	0.041152	0.852434
TMEM63A	-0.00783696	7.57255	0.0957248	0.757022	0.997412
PYCR2	-0.0164757	5.83256	0.579274	0.446597	0.997412
SDE2	0.0328209	5.03258	0.800391	0.370976	0.997412
H3-3A	0.0239245	10.3335	0.610125	0.434741	0.997412
ACBD3	-0.00372842	5.06222	0.020124	0.887191	0.997412
PARP1	0.0109483	6.66879	0.205059	0.650668	0.997412
ITPKB	-0.0220808	7.53492	0.403709	0.52518	0.997412
PSEN2	-0.0271758	3.66874	0.873149	0.350085	0.997412
COQ8A	-0.0435411	5.23831	1.44636	0.229113	0.997412
SNAP47	-0.00618791	4.60876	0.0514171	0.820615	0.997412
JMJD4	0.000330735	4.88544	0.000145539	0.990375	0.998933
ARF1	0.0169628	8.69783	0.373373	0.541171	0.997412
C1orf35	-0.0193766	4.03275	0.731573	0.392374	0.997412
MRPL55	-0.0199811	4.55029	0.545984	0.459963	0.997412
GUK1	-0.0722207	9.54424	4.9183	0.0265736	0.769057
IBA57	-0.0516681	4.29206	3.49708	0.0614771	0.960804
OBSCN	-0.0413423	5.97103	1.23332	0.266761	0.997412
TRIM11	-0.0063143	6.14286	0.0559554	0.813007	0.997412
RNF187	-0.036865	6.65189	1.6494	0.199041	0.997412
RAB4A	0.010552	4.3726	0.178046	0.673058	0.997412
CCSAP	-0.0118844	3.9168	0.179395	0.671894	0.997412
NUP133	0.0264409	4.57975	1.4024	0.236321	0.997412
ABCB10	0.0343654	3.92237	2.29771	0.129565	0.997412
TAF5L	0.0346371	4.33852	1.4808	0.223649	0.997412
GALNT2	0.00912562	6.52122	0.104694	0.746268	0.997412
COG2	0.00646404	4.18394	0.0727755	0.787338	0.997412
TTC13	0.0171533	5.48952	0.586026	0.44396	0.997412
FAM89A	0.0108649	3.60535	0.080664	0.7764	0.997412
GNPAT	0.00645363	5.39274	0.0770759	0.7813	0.997412
EXOC8	0.0226192	5.0152	0.96602	0.325675	0.997412
EGLN1	-0.00640314	7.12852	0.0510812	0.821192	0.997412
TSNAX	0.0384811	5.26248	3.0776	0.0793775	0.997412
SIPA1L2	0.0394608	6.73146	0.637718	0.424538	0.997412
NTPCR	-0.00176517	4.15969	0.00448959	0.946578	0.997412
PCNX2	-0.0683809	3.91401	3.91507	0.0478551	0.889621
COA6	0.00212388	4.36559	0.00571909	0.939718	0.997412
TARBP1	-0.0098531	4.37408	0.0808741	0.776116	0.997412
IRF2BP2	0.0108805	6.65483	0.125425	0.723223	0.997412
TOMM20	0.00578137	6.03825	0.045022	0.831964	0.997412
RBM34	-0.017568	5.06452	0.480889	0.48802	0.997412
ARID4B	-0.00128056	7.11799	0.00304049	0.956026	0.997412
GGPS1	-0.0271937	4.83503	1.24908	0.263728	0.997412
LYST	0.00179161	8.22462	0.00439118	0.947166	0.997412
GPR137B	0.0335612	4.16328	0.763352	0.382282	0.997412
ERO1B	0.000530536	3.79703	0.000485904	0.982413	0.998933
LGALS8	0.0321564	6.92524	1.71734	0.190035	0.997412
HEATR1	0.00111038	4.59277	0.00243848	0.960616	0.997412
MTR	-0.0142697	4.78463	0.267069	0.605305	0.997412
FH	0.00937508	4.37495	0.152322	0.696326	0.997412
KMO	-0.0167277	3.99257	0.299671	0.584089	0.997412
OPN3	-0.00381695	3.86493	0.0137936	0.906506	0.997412
CEP170	-0.0085893	3.83343	0.104127	0.746932	0.997412
SDCCAG8	-0.0462873	3.42489	3.99767	0.0455633	0.88273
ZBTB18	0.00661824	6.86144	0.0682516	0.7939	0.997412
ADSS2	0.0500729	5.08167	4.206	0.0402812	0.852387
DESI2	0.0206294	4.46139	0.461776	0.496795	0.997412
COX20	-0.000104967	4.02821	1.17995e-05	0.997259	0.999271
HNRNPU	0.023462	7.82818	0.848825	0.356885	0.997412
EFCAB2	0.00298847	5.20826	0.009706	0.92152	0.997412
CNST	0.0101404	5.12565	0.186116	0.666169	0.997412
SCCPDH	0.0338617	4.45536	1.69446	0.193014	0.997412
AHCTF1	0.0029374	5.39945	0.0168275	0.896787	0.997412
LOC112268259	0.0529154	3.78044	4.85137	0.0276242	0.774402
ZNF496	-0.0195452	5.19659	0.626087	0.428794	0.997412
NLRP3	-0.00892052	5.55446	0.0466111	0.829069	0.997412
TRIM58	-0.0500286	8.62977	1.11792	0.290368	0.997412
OR2W3	-0.0376317	5.55775	0.512899	0.473887	0.997412
SH3BP5L	0.011213	7.09743	0.0911529	0.762717	0.997412
ZNF672	0.00133014	6.31601	0.00251574	0.959997	0.997412
ZNF692	-0.0302929	5.45705	1.81775	0.177581	0.997412
ACP1	-0.0221329	5.8405	0.677507	0.410447	0.997412
TMEM18	-0.00223391	4.58288	0.00488819	0.944261	0.997412
EIPR1	0.00690322	4.9991	0.0900871	0.764066	0.997412
TRAPPC12	-0.0312543	5.98113	1.58355	0.20825	0.997412
ADI1	0.0131004	4.90667	0.336529	0.56184	0.997412
RNASEH1	0.0207065	4.89126	0.731287	0.392466	0.997412
RPS7	-0.0102285	8.73166	0.102194	0.749213	0.997412
CMPK2	-0.111064	6.24081	3.13597	0.0765829	0.996249
RSAD2	-0.128092	8.27768	2.65761	0.103056	0.997412
RNF144A	-0.029643	4.94969	0.971431	0.324324	0.997412
ID2	0.038442	5.99249	1.99491	0.157829	0.997412
KIDINS220	0.0224926	6.28447	0.870139	0.350917	0.997412
MBOAT2	0.0227796	5.99055	0.757822	0.384011	0.997412
ITGB1BP1	0.0311022	5.4843	1.92415	0.1654	0.997412
CPSF3	0.00965966	4.23527	0.181739	0.669883	0.997412
IAH1	-0.0288611	5.02276	0.953769	0.328762	0.997412
ADAM17	0.00671924	6.10203	0.075039	0.784137	0.997412
YWHAQ	0.0280299	6.9277	1.21045	0.271243	0.997412
KLF11	-0.000485245	4.54274	0.000169117	0.989624	0.998933
RRM2	0.0595175	5.31942	2.32123	0.127619	0.997412
HPCAL1	-0.0148435	6.54424	0.324998	0.56862	0.997412
ODC1	-0.00373909	7.17739	0.0208856	0.885091	0.997412
NOL10	0.0127055	3.84016	0.289112	0.59079	0.997412
PDIA6	0.0453359	7.8035	2.04471	0.152736	0.997412
SLC66A3	-0.0236737	4.71087	0.64636	0.421417	0.997412
ROCK2	-0.017334	4.95443	0.473963	0.49117	0.997412
LPIN1	-0.018682	5.70849	0.476088	0.4902	0.997412
TRIB2	-0.00338086	6.21976	0.0210515	0.884639	0.997412
NBAS	-0.0317812	4.86779	2.02429	0.154802	0.997412
DDX1	-0.00268244	5.71159	0.013473	0.907595	0.997412
CYRIA	-0.0259473	6.28082	1.26549	0.260614	0.997412
SMC6	0.00363148	4.76827	0.0144834	0.904208	0.997412
LINC00954	-0.0286112	3.4695	0.722214	0.395419	0.997412
LAPTM4A	0.02565	6.847	1.12385	0.289091	0.997412
PUM2	-0.00788358	6.79691	0.11917	0.729936	0.997412
RHOB	0.0434727	7.79731	2.8163	0.0933112	0.997412
HS1BP3	-0.000933003	6.02701	0.00151863	0.968915	0.997412
LDAH	0.00038866	3.76632	0.00022184	0.988117	0.998933
ATAD2B	-0.00218422	4.81286	0.00932839	0.923057	0.997412
UBXN2A	0.034279	3.6055	2.16075	0.141575	0.997412
SF3B6	0.0222778	5.21182	0.293239	0.588153	0.997412
TP53I3	0.0738245	4.65168	5.02073	0.0250456	0.758061
ITSN2	0.0209561	7.24863	0.765462	0.381625	0.997412
NCOA1	-0.0320574	6.75177	1.74981	0.1859	0.997412
PTRHD1	-0.0113976	4.83462	0.217579	0.640891	0.997412
CENPO	0.0122783	3.74174	0.303121	0.581932	0.997412
ADCY3	0.0550855	6.67492	2.21847	0.136368	0.997412
DNMT3A	0.00220121	6.41039	0.00631661	0.936653	0.997412
DTNB	-0.00501918	4.11447	0.0369114	0.847645	0.997412
ASXL2	-0.00734251	5.7282	0.120476	0.728519	0.997412
RAB10	0.0232101	7.64776	0.708837	0.39983	0.997412
HADHA	-0.0039303	7.21321	0.0272764	0.868822	0.997412
HADHB	0.0168816	6.37738	0.61072	0.434517	0.997412
SELENOI	0.0268688	3.91065	0.5894	0.442651	0.997412
SLC35F6	-0.0139308	5.38978	0.400751	0.526702	0.997412
TMEM214	-0.0161384	5.68998	0.486043	0.485698	0.997412
AGBL5	0.00753587	3.84385	0.0764604	0.782153	0.997412
OST4	-0.0246184	7.06871	0.944822	0.331041	0.997412
PREB	0.00487032	6.69952	0.0506999	0.82185	0.997412
SLC5A6	0.00646329	4.62165	0.0833016	0.772872	0.997412
ATRAID	-0.000487464	5.98072	0.000334165	0.985415	0.998933
CAD	-0.00490847	5.54119	0.0443288	0.833243	0.997412
MPV17	-0.00959478	5.40169	0.188788	0.663927	0.997412
GTF3C2	-0.00638321	5.56138	0.0866291	0.768507	0.997412
EIF2B4	0.0144635	4.83546	0.436737	0.508702	0.997412
SNX17	0.0152265	7.84153	0.402947	0.525571	0.997412
ZNF513	0.0160935	5.42679	0.590594	0.44219	0.997412
PPM1G	0.00541931	6.23459	0.0569792	0.811336	0.997412
NRBP1	-0.00552239	6.9548	0.0516417	0.820231	0.997412
ZNF512	0.0084889	4.5963	0.0890019	0.76545	0.997412
GPN1	0.0259619	4.61731	1.08439	0.297718	0.997412
SUPT7L	0.0127013	5.53153	0.346695	0.55599	0.997412
SLC4A1AP	0.0255204	4.7899	1.24337	0.264822	0.997412
MRPL33	0.038751	4.36905	1.65323	0.19852	0.997412
BABAM2	-0.0119361	4.67979	0.248031	0.618465	0.997412
FOSL2	0.0207525	8.67961	0.280775	0.596194	0.997412
PLB1	-0.0584741	5.56506	1.0973	0.294859	0.997412
PPP1CB	0.0370389	7.76943	2.14102	0.143406	0.997412
WDR43	0.0270926	4.52182	0.662602	0.415643	0.997412
CLIP4	0.0198961	4.51973	0.41866	0.517607	0.997412
YPEL5	0.0268083	7.71447	0.874967	0.349584	0.997412
LBH	-0.013541	7.27246	0.271267	0.602483	0.997412
EHD3	0.0235085	4.33694	0.715655	0.397573	0.997412
MEMO1	0.0133406	5.25229	0.289182	0.590745	0.997412
DPY30	-0.0173397	5.10076	0.344348	0.55733	0.997412
SPAST	0.00528407	4.56657	0.0403505	0.840797	0.997412
SLC30A6	0.00935585	4.49716	0.125875	0.722748	0.997412
NLRC4	-0.00613054	6.60544	0.0240589	0.876735	0.997412
YIPF4	-0.0315217	6.6224	0.979411	0.322344	0.997412
BIRC6	-0.0145786	6.53451	0.459267	0.497967	0.997412
RASGRP3	-0.000254211	4.11149	6.1987e-05	0.993718	0.998933
FAM98A	0.0232008	3.65632	0.908752	0.340446	0.997412
FEZ2	0.0208327	4.74274	0.854339	0.355328	0.997412
STRN	0.0224616	5.31751	1.01884	0.312795	0.997412
HEATR5B	-0.00150966	5.3401	0.0047597	0.944997	0.997412
GPATCH11	0.0103692	3.74907	0.104754	0.746197	0.997412
EIF2AK2	-0.0413431	7.43836	1.1156	0.290867	0.997412
CEBPZOS	0.0196051	4.73052	0.471226	0.492424	0.997412
CEBPZ	0.00996763	5.45488	0.199212	0.655358	0.997412
NDUFAF7	0.0450183	4.49175	2.59546	0.10717	0.997412
PRKD3	0.0140071	4.59578	0.215476	0.642509	0.997412
QPCT	0.055731	7.25967	1.39838	0.236995	0.997412
CDC42EP3	0.0117516	7.88835	0.134777	0.713529	0.997412
CYP1B1	-0.0314458	5.72637	0.189795	0.663088	0.997412
ATL2	0.0322742	3.79824	1.53364	0.215566	0.997412
HNRNPLL	0.0196296	5.16369	0.449626	0.502513	0.997412
GALM	-0.0698324	5.13645	3.03998	0.081237	0.997412
SRSF7	0.0154659	6.90617	0.356232	0.550606	0.997412
GEMIN6	-0.0379844	3.61448	1.4157	0.234113	0.997412
DHX57	-0.0274415	3.99654	1.33027	0.248757	0.997412
SOS1	-0.00311739	5.361	0.0135303	0.907399	0.997412
SLC8A1	-0.0735552	5.57679	8.73233	0.00312617	0.332426
EML4	0.0664522	6.50372	4.63773	0.0312763	0.797751
COX7A2L	0.0299817	6.1772	1.70027	0.192252	0.997412
MTA3	-0.0047622	3.55267	0.0257082	0.872615	0.997412
OXER1	0.0368823	4.65965	0.593349	0.441127	0.997412
ZFP36L2	-0.0216404	7.47858	0.840808	0.359166	0.997412
THADA	-0.0294892	4.90974	1.59245	0.206977	0.997412
LRPPRC	-0.00753225	5.74369	0.0879676	0.766777	0.997412
PPM1B	0.0471626	5.95213	5.13624	0.0234313	0.743742
PREPL	0.000896632	4.35299	0.000856533	0.976652	0.99859
SRBD1	-0.00179525	4.64879	0.00504148	0.943395	0.997412
PRKCE	-0.0364539	4.04416	1.39001	0.238403	0.997412
RHOQ	0.00409565	6.84828	0.0193849	0.889269	0.997412
PIGF	-0.0526988	3.57025	2.60443	0.106565	0.997412
CRIPT	-0.0186373	3.78457	0.436872	0.508636	0.997412
MCFD2	0.0111697	4.9654	0.212691	0.644666	0.997412
TTC7A	-0.0184811	7.04787	0.519839	0.47091	0.997412
CALM2	0.0323881	8.70506	1.41934	0.233513	0.997412
MSH2	0.0288959	4.31165	0.976513	0.323061	0.997412
MSH6	0.0243143	4.81655	1.0053	0.316031	0.997412
FBXO11	0.00515293	6.08615	0.049338	0.824219	0.997412
FOXN2	0.00328128	5.31262	0.0183029	0.892384	0.997412
PPP1R21	0.00298586	5.32933	0.0174316	0.894961	0.997412
ERLEC1	-0.00365976	5.23343	0.0121173	0.912347	0.997412
PSME4	0.0193464	6.03361	0.651104	0.419718	0.997412
SPTBN1	0.0086626	6.1361	0.107839	0.742618	0.997412
RTN4	0.0190007	7.87648	0.448471	0.503062	0.997412
RPS27A	0.0211472	8.6064	0.605762	0.436388	0.997412
MTIF2	0.00506284	3.93717	0.0315644	0.858987	0.997412
CCDC88A	-0.0269545	5.51832	0.534477	0.464731	0.997412
PPP4R3B	0.017657	6.40006	0.587455	0.443405	0.997412
PNPT1	-0.0621663	4.28403	4.04953	0.0441837	0.871657
VRK2	-0.00810405	4.89332	0.0525247	0.818727	0.997412
BCL11A	-0.0332787	4.17327	1.26246	0.261185	0.997412
PAPOLG	0.00814258	4.3425	0.100625	0.751081	0.997412
REL	0.014272	6.26475	0.427221	0.513356	0.997412
PEX13	0.0179633	3.87356	0.61858	0.431575	0.997412
AHSA2P	0.0026201	6.54677	0.00929018	0.923214	0.997412
USP34	0.00865536	6.56178	0.14568	0.702698	0.997412
XPO1	0.0225332	6.92021	0.422295	0.515794	0.997412
CCT4	-0.0165317	6.88867	0.33234	0.564284	0.997412
COMMD1	-0.0382466	3.9685	2.26557	0.132278	0.997412
B3GNT2	0.0424387	4.62657	2.60644	0.106431	0.997412
MDH1	-0.00656608	6.0567	0.0682435	0.793912	0.997412
UGP2	0.0312074	6.79782	1.79233	0.180643	0.997412
VPS54	0.0295279	3.99778	1.00729	0.315552	0.997412
PELI1	0.0284303	7.98433	0.773024	0.379283	0.997412
LOC100507006	-0.0781259	5.82149	3.82343	0.0505406	0.906873
LGALSL	-0.113005	3.95743	4.18295	0.0408326	0.852434
AFTPH	-0.00895512	6.52033	0.162708	0.686676	0.997412
SERTAD2	0.00269375	4.92397	0.0141423	0.905338	0.997412
SLC1A4	-0.00436732	4.59104	0.0186308	0.89143	0.997412
CEP68	0.0170647	4.29863	0.213318	0.644179	0.997412
RAB1A	0.0467976	6.95822	2.59279	0.107351	0.997412
ACTR2	0.0527146	9.00613	4.27484	0.0386807	0.840421
C1D	0.050145	4.29874	3.72761	0.0535198	0.922948
PPP3R1	0.0139191	6.64845	0.318769	0.572348	0.997412
PLEK	0.0431846	9.9503	1.38999	0.238407	0.997412
ARHGAP25	-0.025887	7.99296	0.74422	0.388312	0.997412
GFPT1	0.0128763	4.2871	0.269197	0.603871	0.997412
NFU1	0.00555027	4.31039	0.0307039	0.860903	0.997412
AAK1	-0.0378586	5.80723	2.49834	0.113966	0.997412
ANXA4	0.0148715	5.40177	0.290619	0.589824	0.997412
GMCL1	0.0106376	4.13834	0.142667	0.705644	0.997412
SNRNP27	0.0694562	4.59594	5.69921	0.0169726	0.679272
MXD1	0.000606082	9.65572	0.000355256	0.984962	0.998933
ASPRV1	-0.0382035	5.6942	1.44579	0.229205	0.997412
PCBP1	0.00945942	8.54244	0.0981042	0.754117	0.997412
C2orf42	-0.0218211	3.56928	0.538751	0.462951	0.997412
TIA1	0.0195131	6.08413	0.495664	0.481411	0.997412
SNRPG	0.0131351	5.81958	0.182134	0.669546	0.997412
FAM136A	0.0216492	4.69237	0.751681	0.385945	0.997412
TGFA	0.0371992	5.49535	0.59536	0.440354	0.997412
ADD2	0.0152235	4.39277	0.287439	0.591867	0.997412
TEX261	0.0126845	6.31256	0.314341	0.575028	0.997412
NAGK	-0.0315385	8.22578	0.844839	0.358017	0.997412
MPHOSPH10	-0.0328125	3.97811	1.57485	0.209504	0.997412
ZNF638	0.003524	6.01149	0.0243367	0.876031	0.997412
DYSF	0.0159147	9.91379	0.0985265	0.753605	0.997412
SFXN5	0.0262818	5.73711	0.373136	0.5413	0.997412
RAB11FIP5	0.00834979	3.6652	0.106206	0.744505	0.997412
SMYD5	-0.012591	4.42063	0.157656	0.691324	0.997412
PRADC1	-0.0230154	4.36385	0.630822	0.427054	0.997412
CCT7	0.0251012	7.40226	1.03303	0.309448	0.997412
FBXO41	-0.0187332	5.63038	0.484442	0.486417	0.997412
ALMS1	-0.0260026	3.70145	0.849643	0.356653	0.997412
DUSP11	0.0128533	4.43245	0.288143	0.591413	0.997412
STAMBP	-0.0190067	5.17078	0.831802	0.361752	0.997412
DGUOK	0.00560491	5.24842	0.0650991	0.798611	0.997412
TET3	-0.00608705	6.91216	0.0333869	0.855017	0.997412
MOB1A	0.0273554	8.33674	0.875552	0.349423	0.997412
MTHFD2	0.0410281	6.99985	1.31228	0.251982	0.997412
DCTN1	0.0135956	6.93174	0.212305	0.644967	0.997412
WDR54	-0.0228674	3.55088	0.53444	0.464746	0.997412
WBP1	0.00351276	4.24276	0.0179665	0.893372	0.997412
MOGS	-0.0221676	6.22402	1.1549	0.282526	0.997412
MRPL53	-0.00737891	5.28569	0.08217	0.774378	0.997412
CCDC142	-0.0315307	5.20702	1.44719	0.228979	0.997412
TTC31	-0.00779543	5.11259	0.127362	0.721183	0.997412
PCGF1	0.000410232	3.82099	0.000300187	0.986177	0.998933
AUP1	-0.0169725	7.73983	0.406976	0.523509	0.997412
HTRA2	-0.00183152	6.31255	0.00704346	0.933116	0.997412
LOXL3	-0.0339703	3.81011	1.71987	0.189709	0.997412
DOK1	-0.00499026	6.90765	0.0363162	0.848864	0.997412
SEMA4F	-0.0474646	3.52303	2.65393	0.103294	0.997412
HK2	0.0204774	6.28511	0.213083	0.644361	0.997412
POLE4	-0.00124796	6.48842	0.00315923	0.955177	0.997412
MRPL19	0.0124547	4.22494	0.285268	0.593269	0.997412
SUCLG1	0.00815823	5.91831	0.128854	0.719623	0.997412
TRABD2A	-0.0550417	5.47158	3.26348	0.0708388	0.993772
TMSB10	0.0214146	9.82021	0.700126	0.402742	0.997412
KCMF1	0.00867518	6.46646	0.162702	0.686681	0.997412
TGOLN2	0.00373293	8.39701	0.0196767	0.888444	0.997412
RETSAT	-0.00902425	4.46663	0.166203	0.683508	0.997412
ELMOD3	-0.017375	5.30845	0.6131	0.433623	0.997412
CAPG	0.00571447	8.13429	0.0369787	0.847508	0.997412
MAT2A	-0.00649518	7.12271	0.039758	0.841955	0.997412
GGCX	0.0109016	4.92961	0.231556	0.630372	0.997412
VAMP8	-0.0107301	7.49684	0.163305	0.686132	0.997412
VAMP5	-0.0150763	7.41846	0.106351	0.744337	0.997412
RNF181	-0.00639642	5.97659	0.08551	0.769965	0.997412
USP39	0.000510943	5.74121	0.000602442	0.980418	0.998933
C2orf68	-0.0102479	6.68543	0.198109	0.656251	0.997412
GNLY	-0.0198237	8.17385	0.382235	0.53641	0.997412
ST3GAL5	-0.0228892	5.1565	0.514318	0.473276	0.997412
POLR1A	-0.00931564	4.62986	0.16585	0.683827	0.997412
PTCD3	-0.00983763	5.44966	0.165847	0.683829	0.997412
IMMT	-0.00535385	5.68555	0.0532785	0.817454	0.997412
MRPL35	-0.019552	4.32687	0.430446	0.51177	0.997412
KDM3A	-0.0024587	5.82789	0.00490012	0.944193	0.997412
RNF103	0.0268861	4.47565	1.07255	0.300371	0.997412
RMND5A	0.0146987	5.96428	0.41223	0.52084	0.997412
CD8A	0.057451	6.69067	5.47204	0.0193231	0.714332
CD8B	0.0318032	6.20589	1.4843	0.223102	0.997412
ANAPC1P2	-0.0226469	4.71003	0.897775	0.343379	0.997412
CYTOR	-0.0328314	5.77562	1.74159	0.186937	0.997412
ANAPC1P4	-0.0685384	4.1182	6.34814	0.0117504	0.563055
KRCC1	-0.0308137	4.84224	0.85502	0.355136	0.997412
EIF2AK3	0.0400106	4.35402	1.11956	0.290014	0.997412
RPIA	-0.0437834	5.95276	2.91333	0.0878503	0.997412
IGKC	0.00697259	10.009	0.040107	0.841272	0.997412
IGKV4-1	-0.0200291	6.4153	0.135088	0.713214	0.997412
IGKV1-5	-0.0170982	5.40684	0.0845223	0.77126	0.997412
IGKV3-11	-0.0114939	4.84016	0.0455826	0.830936	0.997412
IGKV3-15	0.011475	5.0408	0.0544063	0.815566	0.997412
IGKV3-20	-0.0443822	5.63606	0.870525	0.35081	0.997412
IGKV2-28	-0.0709314	4.51047	2.15206	0.142379	0.997412
IGKV2-30	0.00684996	5.48288	0.00752569	0.93087	0.997412
IGKV1-39	-0.0796946	4.68384	1.26997	0.259772	0.997412
IGKV1D-39	-0.0660113	4.39952	1.09865	0.294562	0.997412
IGKV2D-28	-0.0654495	4.20374	1.72142	0.189511	0.997412
MAL	-0.0248908	4.84163	0.731939	0.392256	0.997412
MRPS5	-0.00284988	5.81863	0.0173867	0.895096	0.997412
ZNF514	-0.0223559	3.85411	0.654425	0.418535	0.997412
FAHD2A	-0.012104	4.22408	0.180877	0.670621	0.997412
LINC00342	-0.0547267	3.7311	2.85665	0.0909968	0.997412
ANKRD36C	-0.041556	4.41873	1.33672	0.247614	0.997412
DUSP2	0.0118342	5.84332	0.102852	0.748434	0.997412
STARD7	-0.00311998	6.32188	0.0193651	0.889325	0.997412
TMEM127	-0.00203448	7.73349	0.00551758	0.940787	0.997412
CIAO1	-0.00755358	6.66236	0.121096	0.727849	0.997412
SNRNP200	0.00507395	7.33924	0.0354133	0.850732	0.997412
ARID5A	0.0299849	8.14184	0.955936	0.328213	0.997412
KANSL3	-0.00222938	5.752	0.00875541	0.92545	0.997412
LMAN2L	0.00573893	3.74168	0.0470385	0.828299	0.997412
CNNM4	0.00884738	3.57148	0.116581	0.732773	0.997412
CNNM3	-0.0237689	5.1848	0.707474	0.400284	0.997412
ANKRD39	0.0263082	3.49864	0.873767	0.349915	0.997412
SEMA4C	0.0383726	4.01059	1.47506	0.224549	0.997412
ANKRD36	-0.0499846	4.62145	1.98162	0.15922	0.997412
ANKRD36B	-0.0422642	4.04966	1.47028	0.225302	0.997412
COX5B	-0.0143111	7.17287	0.366051	0.545165	0.997412
ACTR1B	-0.0121614	6.478	0.253612	0.614543	0.997412
ZAP70	-0.012818	8.25688	0.202464	0.652739	0.997412
TMEM131	0.00742733	5.44743	0.0517505	0.820045	0.997412
INPP4A	-0.00288291	7.53751	0.0142142	0.905098	0.997412
COA5	0.01119	4.49491	0.168026	0.681872	0.997412
UNC50	0.0235645	4.779	0.757748	0.384034	0.997412
MGAT4A	0.0125919	5.85254	0.360434	0.548265	0.997412
MITD1	0.0245343	5.29436	0.560535	0.454045	0.997412
MRPL30	0.0180538	4.91718	0.424205	0.514846	0.997412
TXNDC9	0.0139464	4.50628	0.170406	0.679751	0.997412
EIF5B	-0.0180978	4.84562	0.742501	0.388861	0.997412
REV1	-0.00435108	4.37222	0.0251181	0.874073	0.997412
AFF3	-0.0570933	4.18654	2.13034	0.144408	0.997412
RPL31	-0.00231405	8.9666	0.00438054	0.94723	0.997412
TBC1D8	0.0702752	6.48763	4.40484	0.0358371	0.835141
CNOT11	0.00263512	5.16897	0.0135538	0.907319	0.997412
RNF149	0.00487727	9.72365	0.0301361	0.862182	0.997412
MAP4K4	0.0175934	8.43934	0.238356	0.625396	0.997412
LINC01127	-0.000126303	4.04928	2.03712e-05	0.996399	0.999003
IL1R2	0.0778123	8.41703	2.19983	0.138026	0.997412
IL1R1	-0.00978586	4.71068	0.0516189	0.82027	0.997412
IL18R1	0.116769	6.90008	5.39579	0.0201854	0.720181
IL18RAP	0.0293377	7.88973	0.495008	0.481702	0.997412
MFSD9	-0.0296732	4.43564	1.5687	0.210396	0.997412
MRPS9	0.0163018	3.5288	0.490748	0.483594	0.997412
TGFBRAP1	-0.0132544	4.61187	0.230817	0.630919	0.997412
C2orf49	0.0337919	4.36821	2.24309	0.134213	0.997412
NCK2	0.0454228	6.8845	2.94367	0.0862147	0.997412
UXS1	0.0265256	4.64659	1.36273	0.243065	0.997412
GCC2	-0.0286861	5.44162	1.01481	0.313754	0.997412
LIMS1	0.0389358	6.91024	2.92941	0.0869793	0.997412
RANBP2	0.0181927	6.21161	0.572042	0.449449	0.997412
SH3RF3	0.00503998	3.84903	0.0161841	0.898769	0.997412
MTLN	-0.00284628	3.79101	0.015677	0.900359	0.997412
BCL2L11	0.00353237	6.03835	0.0210008	0.884777	0.997412
MIR4435-2HG	-0.0013983	6.55921	0.00336573	0.953737	0.997412
ANAPC1	-0.0150878	4.58983	0.374881	0.540355	0.997412
TMEM87B	0.0188746	4.47288	0.536761	0.463778	0.997412
ZC3H6	-0.075471	3.99519	8.41954	0.00371209	0.357244
TTL	0.0141587	4.85271	0.460772	0.497263	0.997412
POLR1B	0.00489627	3.91559	0.0285702	0.865775	0.997412
CHCHD5	0.00603309	4.51272	0.0688262	0.793054	0.997412
SLC20A1	-0.00757068	6.42752	0.0974269	0.75494	0.997412
IL1B	-0.0361632	7.45709	0.559681	0.454389	0.997412
IL1RN	-0.00235699	8.14144	0.00428116	0.947831	0.997412
PSD4	-0.0153125	8.82406	0.245988	0.619914	0.997412
PAX8-AS1	-0.0570282	4.54908	1.92097	0.16575	0.997412
CBWD2	-0.0290508	5.06459	0.846982	0.357408	0.997412
WASH2P	-0.0294001	5.52902	1.68001	0.194923	0.997412
RABL2A	-0.0382949	3.53372	2.43137	0.118929	0.997412
SLC35F5	0.0409551	5.03566	3.05968	0.0802574	0.997412
ACTR3	0.0528825	8.57882	3.88101	0.0488352	0.893941
DDX18	-0.012156	5.71708	0.260295	0.609917	0.997412
CCDC93	0.0410228	6.19079	3.49157	0.0616819	0.960804
INSIG2	0.046496	4.76592	3.38043	0.0659746	0.977817
MARCO	0.0178854	5.46334	0.233748	0.628759	0.997412
DBI	0.0137811	5.60546	0.179456	0.671841	0.997412
PTPN4	-0.0149361	4.63877	0.39572	0.529308	0.997412
LOC105373582	-0.0519659	4.50532	0.665503	0.414624	0.997412
TMEM185B	-0.01009	6.33705	0.0891392	0.765274	0.997412
RALB	0.0216637	8.31471	0.420303	0.516786	0.997412
CLASP1	0.0227877	5.74901	0.976132	0.323156	0.997412
NIFK	0.00844634	4.45964	0.0779051	0.780157	0.997412
TSN	0.00762197	5.42057	0.101576	0.749947	0.997412
GYPC	-0.0858248	9.11723	5.74486	0.016537	0.673552
BIN1	-0.0362605	6.76172	1.49883	0.220852	0.997412
ERCC3	0.0149053	5.49505	0.437945	0.508116	0.997412
MAP3K2	-0.00812086	6.64167	0.122016	0.726858	0.997412
IWS1	0.00456599	5.1673	0.0416697	0.838251	0.997412
MYO7B	-0.0705234	5.24205	6.19103	0.0128399	0.582225
LIMS2	-0.0387591	3.69655	0.736959	0.390637	0.997412
WDR33	-0.0176492	5.98846	0.699836	0.402839	0.997412
SFT2D3	-0.0145419	3.55508	0.371473	0.542203	0.997412
POLR2D	-0.00489003	4.97308	0.0463035	0.829625	0.997412
AMMECR1L	0.02526	4.5549	1.30562	0.253189	0.997412
SAP130	-0.0230304	4.29176	0.797456	0.371855	0.997412
UGGT1	-0.029676	6.41542	1.37287	0.24132	0.997412
HS6ST1	0.0113936	5.43923	0.193533	0.659992	0.997412
SMPD4	0.00416791	5.49335	0.0301835	0.862075	0.997412
MZT2B	-0.0257764	7.00497	1.08911	0.296669	0.997412
CCDC115	0.00103415	5.3887	0.00183138	0.965865	0.997412
IMP4	-0.00724742	5.68717	0.110393	0.739697	0.997412
PTPN18	-0.0399448	7.39219	2.67207	0.102123	0.997412
FAM168B	0.0151291	6.18894	0.394046	0.53018	0.997412
PLEKHB2	0.0409651	7.14922	2.98583	0.0839962	0.997412
MZT2A	-0.0358764	5.34152	1.35931	0.243657	0.997412
SMPD4BP	0.00929889	5.12945	0.110393	0.739697	0.997412
MGAT5	-0.00984202	5.77583	0.14822	0.700243	0.997412
CCNT2	0.0191313	5.74229	0.697294	0.403694	0.997412
RAB3GAP1	0.0204929	5.27547	0.65209	0.419366	0.997412
R3HDM1	-0.016942	3.68069	0.435592	0.509258	0.997412
UBXN4	0.00794055	6.69596	0.0990779	0.752939	0.997412
MCM6	0.0410227	5.21975	2.2283	0.135503	0.997412
DARS1	0.00110501	5.05094	0.00137782	0.97039	0.997939
CXCR4	-0.00658018	8.4261	0.0339582	0.853796	0.997412
HNMT	0.0246155	3.92854	0.213636	0.643933	0.997412
SPOPL	0.00757079	5.90974	0.101959	0.749492	0.997412
KYNU	-0.0526254	6.20253	4.77768	0.028831	0.774402
ARHGAP15	-0.0218729	6.2897	0.606615	0.436065	0.997412
GTDC1	0.0506082	5.0679	2.61478	0.105873	0.997412
ZEB2	0.0342256	7.11282	1.45352	0.227964	0.997412
ORC4	-0.0268997	4.5733	0.72693	0.39388	0.997412
MBD5	-0.0111032	3.80261	0.2434	0.621761	0.997412
EPC2	0.0120798	4.74143	0.220893	0.63836	0.997412
MMADHC	0.0437949	7.04302	3.66648	0.0555172	0.934252
NMI	-0.0314594	7.22147	1.03784	0.308325	0.997412
TNFAIP6	0.00813887	7.79836	0.0430259	0.835676	0.997412
RIF1	-0.0124386	5.30862	0.263117	0.607986	0.997412
ARL5A	0.0164865	4.92374	0.258705	0.611011	0.997412
STAM2	-0.0113777	5.22789	0.228454	0.632673	0.997412
PRPF40A	0.00903899	6.59206	0.146471	0.701931	0.997412
ARL6IP6	0.0443829	4.5559	4.25599	0.0391121	0.840421
GPD2	0.00563927	4.64856	0.0488627	0.825054	0.997412
CYTIP	0.0152965	8.05777	0.223272	0.636558	0.997412
PKP4	-0.0221532	3.43937	0.54673	0.459657	0.997412
BAZ2B	-0.0560773	5.97492	4.65032	0.0310477	0.796083
LOC643072	-0.0177333	3.94822	0.107403	0.74312	0.997412
MARCHF7	0.0196826	6.81748	0.613493	0.433476	0.997412
RBMS1	0.0167468	7.70566	0.277435	0.598387	0.997412
TANK	0.0237207	6.36633	0.486906	0.485311	0.997412
PSMD14	0.0302094	5.23075	1.51451	0.218453	0.997412
IFIH1	-0.0655236	7.07688	1.77881	0.182295	0.997412
GCA	0.052672	9.34999	1.35683	0.244087	0.997412
GALNT3	0.0064165	5.00877	0.0639659	0.800334	0.997412
TTC21B	0.00539613	3.7875	0.0445809	0.832777	0.997412
STK39	0.00195587	4.32754	0.00660182	0.935242	0.997412
CERS6	0.00407776	4.98561	0.0205438	0.886029	0.997412
DHRS9	0.0563599	6.52934	1.96589	0.160884	0.997412
FASTKD1	-0.025748	3.99341	0.756828	0.384323	0.997412
PPIG	-0.0443022	5.92438	3.14135	0.0763308	0.996249
SSB	-0.00556015	5.7898	0.0211259	0.884437	0.997412
METTL5	-0.0780801	4.25924	5.23562	0.0221289	0.730096
UBR3	-0.00527637	4.57568	0.0516084	0.820288	0.997412
GORASP2	0.0149164	5.39744	0.302124	0.582554	0.997412
TLK1	0.0188465	5.50616	0.4536	0.50063	0.997412
METTL8	-0.0341399	3.62601	1.13458	0.286801	0.997412
DCAF17	-0.011604	3.5755	0.167175	0.682635	0.997412
CYBRD1	-0.0224642	4.13574	0.191932	0.661314	0.997412
DYNC1I2	0.00995575	5.88201	0.208643	0.647833	0.997412
SLC25A12	-0.00296134	3.79958	0.0108212	0.917149	0.997412
HAT1	0.0175059	5.26386	0.304084	0.581334	0.997412
ITGA6	0.0127385	5.052	0.207572	0.648677	0.997412
PDK1	0.0147199	6.16354	0.273061	0.601286	0.997412
MAP3K20	0.0126212	4.41364	0.13833	0.709947	0.997412
SP3	0.0144534	6.68742	0.34256	0.558355	0.997412
OLA1	0.015017	4.99546	0.259552	0.610428	0.997412
CIR1	-0.08003	6.23474	7.54979	0.00600171	0.419913
SCRN3	-0.0185041	3.67546	0.490831	0.483557	0.997412
GPR155	-0.0590924	5.56408	3.62451	0.0569343	0.944289
WIPF1	-0.0114438	8.28522	0.180354	0.671069	0.997412
H3P6	0.0271066	8.77049	0.601685	0.437936	0.997412
ATF2	0.02405	4.89223	0.928284	0.335309	0.997412
ATP5MC3	0.000697889	6.95412	0.00104724	0.974184	0.998416
LNPK	0.0333628	4.24405	1.45125	0.228328	0.997412
HNRNPA3	0.0317347	7.34661	1.64534	0.199594	0.997412
NFE2L2	0.0258663	6.75557	0.853012	0.355702	0.997412
AGPS	0.00949337	4.92654	0.132333	0.716025	0.997412
PRKRA	0.0105931	3.68408	0.163544	0.685914	0.997412
PLEKHA3	0.0310605	4.32655	1.77275	0.183042	0.997412
TTN-AS1	0.0615832	5.27631	5.09083	0.0240526	0.750558
TTN	-0.0484444	4.25832	1.73833	0.187351	0.997412
SESTD1	-0.00816367	5.01353	0.111771	0.738137	0.997412
CWC22	-0.0028892	4.0357	0.0142709	0.90491	0.997412
UBE2E3	0.00890681	4.82026	0.116179	0.733216	0.997412
ITGA4	-0.00850214	7.15799	0.0746474	0.784687	0.997412
ITPRID2	0.0515882	6.74396	3.03539	0.0814668	0.997412
DNAJC10	-0.00768701	5.5266	0.0688146	0.793071	0.997412
LOC105373780	-0.048948	3.61771	2.50056	0.113806	0.997412
ZC3H15	-0.00720366	5.52137	0.061226	0.804569	0.997412
WDR75	0.00689797	4.0981	0.0762543	0.782439	0.997412
SLC40A1	0.0522766	6.50672	2.59861	0.106958	0.997412
ASNSD1	0.00509754	4.5491	0.03046	0.86145	0.997412
ORMDL1	-0.00576932	5.29821	0.0348708	0.851867	0.997412
C2orf88	-0.0582543	3.94863	2.52079	0.112355	0.997412
HIBCH	-0.00313616	3.80866	0.0156001	0.900602	0.997412
INPP1	0.0283894	3.54084	1.14991	0.283569	0.997412
MFSD6	0.0143376	4.11247	0.292143	0.58885	0.997412
NAB1	-0.00257125	4.97017	0.0118974	0.913143	0.997412
GLS	0.0164964	6.23651	0.425156	0.514375	0.997412
STAT1	0.000631505	9.26449	0.000347296	0.985132	0.998933
STAT4	-0.0201481	4.56135	0.628125	0.428044	0.997412
NABP1	0.0310465	7.36634	1.11148	0.29176	0.997412
NABP1-OT1	-0.00293622	4.72804	0.00643643	0.936056	0.997412
CAVIN2	0.0124447	5.96149	0.0631306	0.801615	0.997412
SLC39A10	-0.00632585	3.72175	0.0510679	0.821215	0.997412
STK17B	0.0251369	8.39121	0.927556	0.335499	0.997412
GTF3C3	0.0261446	4.32032	1.00409	0.316323	0.997412
ANKRD44	-0.0151539	7.53892	0.430594	0.511698	0.997412
SF3B1	0.036811	8.68989	2.11455	0.145905	0.997412
COQ10B	0.00953325	5.61428	0.116333	0.733047	0.997412
HSPD1	0.00754301	7.33459	0.0268061	0.869947	0.997412
HSPE1	-0.0004726	5.34566	7.09009e-05	0.993282	0.998933
TYW5	0.0120675	3.43806	0.218789	0.639964	0.997412
SPATS2L	-0.07211	4.69432	1.76845	0.183575	0.997412
KCTD18	0.0257635	4.06956	1.3318	0.248485	0.997412
BZW1	0.0307995	6.77132	1.42632	0.232366	0.997412
CLK1	0.0345658	7.00418	1.91291	0.16664	0.997412
NIF3L1	0.00426647	4.30195	0.0267952	0.869973	0.997412
ORC2	0.00201488	4.16565	0.00777277	0.929747	0.997412
FAM126B	-0.0177724	7.43046	0.30425	0.58123	0.997412
NDUFB3	-0.0469014	6.2752	2.18622	0.139251	0.997412
CFLAR	-0.00664737	10.2968	0.0447325	0.832497	0.997412
CASP10	-0.0174086	6.79788	0.322956	0.569836	0.997412
CASP8	-0.00167394	7.5134	0.00495029	0.943909	0.997412
TRAK2	0.00583267	5.92176	0.0575243	0.810453	0.997412
STRADB	-0.0757658	7.15416	5.2882	0.0214704	0.728682
ALS2	-0.024953	3.54801	0.746156	0.387696	0.997412
SUMO1	-0.00115091	6.45299	0.00217853	0.962772	0.997412
NOP58	-0.0230969	5.89736	0.728113	0.393496	0.997412
BMPR2	-0.00365135	4.51864	0.0217184	0.882839	0.997412
FAM117B	-0.0328574	4.62426	1.36899	0.241986	0.997412
WDR12	0.00129355	3.98317	0.00264467	0.958986	0.997412
NBEAL1	-0.0235103	4.41728	0.797219	0.371926	0.997412
CYP20A1	-0.0511279	5.00866	4.4779	0.0343358	0.828896
ABI2	-0.00971069	3.62426	0.156242	0.69264	0.997412
CD28	0.00208077	5.85721	0.00437096	0.947288	0.997412
CTLA4	0.038266	4.21532	1.43163	0.231498	0.997412
ICOS	-0.0132336	4.43276	0.133925	0.714396	0.997412
INO80D	-0.0100696	4.77955	0.203413	0.65198	0.997412
NDUFS1	-0.00254775	4.75381	0.0128804	0.909641	0.997412
EEF1B2	-0.00649507	8.19721	0.043102	0.835533	0.997412
FASTKD2	0.00247337	3.84846	0.00874013	0.925515	0.997412
KLF7	0.00955417	6.90201	0.168977	0.681023	0.997412
CREB1	-0.00980787	6.11183	0.162729	0.686657	0.997412
METTL21A	-0.0278891	3.99343	0.747672	0.387214	0.997412
CCNYL1	-0.00539438	3.87017	0.0549447	0.814672	0.997412
PLEKHM3	-0.017594	4.72324	0.482099	0.487473	0.997412
IDH1	0.00399986	5.75821	0.0112452	0.915548	0.997412
PIKFYVE	0.0238251	5.87229	1.23016	0.267377	0.997412
RPE	0.000790589	4.48996	0.00108842	0.973682	0.998416
KANSL1L	0.00130203	3.63832	0.00267978	0.958715	0.997412
LANCL1	0.0123063	3.9536	0.135899	0.712393	0.997412
ATIC	-0.0147546	4.86683	0.301031	0.583237	0.997412
PECR	0.0649004	4.33076	3.7238	0.0536423	0.922948
XRCC5	0.0131833	8.11774	0.322033	0.570389	0.997412
SMARCAL1	-0.0144072	4.55881	0.369867	0.543077	0.997412
RPL37A	0.0226899	8.48181	0.776099	0.378337	0.997412
TNS1	-0.0309423	7.77025	0.515755	0.472658	0.997412
CXCR2P1	-0.0244722	4.25666	0.161203	0.688051	0.997412
CXCR2	-0.0553826	8.91363	1.3935	0.237816	0.997412
CXCR1	-0.0547872	9.17045	1.79034	0.180885	0.997412
ARPC2	0.0137865	9.70253	0.27036	0.60309	0.997412
GPBAR1	-0.123644	4.83815	5.53806	0.0186072	0.696256
AAMP	0.0109264	6.27394	0.189159	0.663617	0.997412
PNKD	0.00395469	5.93115	0.0141813	0.905208	0.997412
TMBIM1	0.0223317	7.598	0.807045	0.368995	0.997412
CATIP	0.0265616	3.78669	0.196977	0.657172	0.997412
SLC11A1	-0.00519325	9.55875	0.0168023	0.896864	0.997412
CTDSP1	0.00456063	8.67347	0.0238916	0.877161	0.997412
USP37	-0.00565308	4.00412	0.0513256	0.820772	0.997412
CNOT9	0.00799267	5.78219	0.122959	0.725848	0.997412
ZNF142	-0.0235815	5.38477	1.01484	0.313745	0.997412
BCS1L	-0.0138183	4.46281	0.383283	0.535851	0.997412
RNF25	-0.0134154	4.67012	0.346948	0.555846	0.997412
STK36	-0.0062777	3.61224	0.0731586	0.786792	0.997412
TTLL4	-0.00468762	5.04624	0.041859	0.837889	0.997412
CYP27A1	-0.0431044	4.96362	0.833334	0.36131	0.997412
NHEJ1	-0.016478	4.14871	0.527568	0.467631	0.997412
CNPPD1	-0.0290056	8.0225	0.823273	0.364225	0.997412
RETREG2	-0.0286762	7.86219	1.3847	0.239302	0.997412
ZFAND2B	0.00474841	6.45645	0.0386835	0.844077	0.997412
ABCB6	0.021954	3.61557	0.446837	0.503841	0.997412
ATG9A	0.0194893	6.70332	0.339727	0.559987	0.997412
ANKZF1	-0.0225491	6.13933	0.675349	0.411193	0.997412
STK16	0.0220814	5.90162	0.880501	0.348064	0.997412
TUBA4A	0.0262733	7.84546	0.73353	0.391741	0.997412
DNAJB2	-0.064933	7.59734	3.65868	0.0557778	0.936925
DNPEP	-0.0245315	5.90084	0.93578	0.333366	0.997412
GMPPA	-0.0237791	5.66314	1.258	0.262031	0.997412
CHPF	-0.0111521	4.47469	0.101169	0.750432	0.997412
STK11IP	-0.00492435	6.05933	0.0416412	0.838305	0.997412
FARSB	0.0160682	4.02285	0.311829	0.57656	0.997412
ACSL3	0.039926	5.39446	2.73576	0.0981249	0.997412
WDFY1	-0.00841904	6.4153	0.0654036	0.798151	0.997412
MRPL44	-0.0164564	5.54898	0.287702	0.591697	0.997412
CUL3	0.0222582	6.28147	0.832455	0.361564	0.997412
DOCK10	-0.010929	6.29482	0.144088	0.70425	0.997412
RHBDD1	-0.0302813	4.67035	1.65202	0.198684	0.997412
MFF	0.0144825	5.54957	0.343432	0.557855	0.997412
AGFG1	0.0727079	7.09785	4.12371	0.0422864	0.859492
TRIP12	0.00619887	8.05045	0.0633489	0.801279	0.997412
SP110	-0.0547141	8.4902	2.79123	0.0947814	0.997412
SP140	-0.0207728	7.12491	0.559789	0.454345	0.997412
SP140L	0.00628836	6.22184	0.0631119	0.801643	0.997412
SP100	-0.0279748	8.18086	1.04221	0.307308	0.997412
CAB39	0.0516192	7.61536	3.17035	0.0749862	0.996249
ITM2C	-0.0229854	6.72009	0.644477	0.422094	0.997412
PSMD1	0.00481406	5.5637	0.0444426	0.833032	0.997412
NCL	0.0409951	6.85036	2.97225	0.0847042	0.997412
PTMA	0.0259605	8.92769	0.948697	0.330051	0.997412
PDE6D	0.00399922	4.40701	0.0273303	0.868693	0.997412
COPS7B	-0.00784731	4.938	0.137403	0.710877	0.997412
DIS3L2	-0.0162569	4.51361	0.435235	0.509431	0.997412
TIGD1	-0.0146881	3.5227	0.186809	0.665586	0.997412
EIF4E2	-0.00653731	6.69258	0.0652037	0.798453	0.997412
GIGYF2	-0.0160338	5.59549	0.499147	0.479875	0.997412
INPP5D	-0.0494986	7.74155	3.43629	0.0637787	0.965597
ATG16L1	0.00839354	4.56062	0.152194	0.696448	0.997412
DGKD	0.0370449	7.66783	1.5484	0.213372	0.997412
USP40	-0.0149654	3.95078	0.320321	0.571415	0.997412
ARL4C	-0.00168954	7.32332	0.00491777	0.944093	0.997412
COPS8	0.00147244	4.53498	0.00226523	0.962039	0.997412
LRRFIP1	-0.0477625	8.19555	3.79985	0.0512572	0.909469
UBE2F	0.0200179	6.24397	0.443277	0.505545	0.997412
ILKAP	0.010837	5.42573	0.245131	0.620524	0.997412
PER2	0.02429	3.6425	0.787697	0.374797	0.997412
ASB1	0.00400052	5.46981	0.023022	0.8794	0.997412
HDAC4	0.0247428	7.37013	0.619422	0.431262	0.997412
NDUFA10	-0.0125895	6.1893	0.310566	0.577333	0.997412
COPS9	0.00276123	5.55482	0.010709	0.917579	0.997412
ANKMY1	-0.0298287	5.00607	0.968887	0.324958	0.997412
DUSP28	-0.00420728	3.44907	0.0279762	0.867165	0.997412
RNPEPL1	-0.0235727	8.31501	0.824656	0.363822	0.997412
CAPN10	0.0017494	6.19085	0.00637861	0.936344	0.997412
GPR35	-0.00745038	5.0087	0.0761147	0.782633	0.997412
SNED1	-0.0757135	3.99609	2.57515	0.108554	0.997412
MTERF4	0.00767072	5.54393	0.104106	0.746957	0.997412
PASK	-0.0239748	4.90663	0.623865	0.429615	0.997412
PPP1R7	-0.00690997	5.70347	0.109432	0.740791	0.997412
HDLBP	-0.0254211	7.83977	0.945349	0.330906	0.997412
SEPTIN2	0.0213987	6.98935	0.828688	0.362652	0.997412
STK25	-0.000268193	6.63597	0.000147958	0.990295	0.998933
THAP4	0.00894381	5.01353	0.133758	0.714567	0.997412
ATG4B	-0.0062576	6.68737	0.0714371	0.789256	0.997412
DTYMK	-0.00403979	4.69486	0.0281689	0.866712	0.997412
ING5	0.00633595	5.24289	0.0693183	0.792332	0.997412
D2HGDH	-0.0175399	5.00195	0.296564	0.586045	0.997412
TRNT1	0.0192994	4.30513	0.582027	0.445519	0.997412
CRBN	0.0298787	5.64769	1.33046	0.248723	0.997412
SUMF1	0.00123372	5.00898	0.00172487	0.966872	0.997412
ITPR1	-0.0208383	4.99995	0.660419	0.416412	0.997412
BHLHE40	0.00675511	5.8289	0.0228505	0.879847	0.997412
ARL8B	0.0438682	6.376	2.92811	0.0870492	0.997412
EDEM1	0.0400162	7.13738	1.69879	0.192446	0.997412
THUMPD3	0.0257748	4.22207	0.817834	0.365814	0.997412
THUMPD3-AS1	0.00343569	4.43536	0.0177982	0.893869	0.997412
SETD5	-0.0139336	6.97641	0.359961	0.548528	0.997412
MTMR14	0.0110553	7.28295	0.19331	0.660176	0.997412
BRPF1	0.00173875	5.49537	0.00582284	0.939174	0.997412
OGG1	-0.02445	4.5719	0.859061	0.354002	0.997412
CAMK1	-0.0324208	5.37828	1.0575	0.303785	0.997412
TADA3	0.00358972	7.75585	0.0195012	0.888939	0.997412
ARPC4	0.00646993	9.11941	0.0573765	0.810692	0.997412
TTLL3	-0.00990488	4.85989	0.191973	0.661279	0.997412
RPUSD3	-0.0250334	4.6245	1.22745	0.267904	0.997412
JAGN1	-6.71133e-05	4.78194	6.91071e-06	0.997903	0.999424
CRELD1	-0.019118	5.25704	0.659809	0.416627	0.997412
EMC3	-0.0899467	6.76746	10.0089	0.00155789	0.217279
FANCD2	0.00655434	3.91597	0.0658182	0.797526	0.997412
BRK1	-0.00622301	6.7687	0.0635326	0.800997	0.997412
VHL	0.00601052	7.04085	0.0666704	0.796248	0.997412
IRAK2	0.0361168	4.93182	0.334993	0.562734	0.997412
TATDN2	-0.00411105	6.85125	0.0292231	0.864265	0.997412
GHRL	-0.0929052	3.89133	16.0864	6.05185e-05	0.0428518
SEC13	0.0120653	6.51289	0.306178	0.580035	0.997412
ATG7	-0.000502256	6.09557	0.00047775	0.982562	0.998933
VGLL4	0.0146894	4.88769	0.33701	0.56156	0.997412
MKRN2	0.017016	4.75143	0.591814	0.441719	0.997412
RAF1	-0.0162577	8.36412	0.423905	0.514995	0.997412
TMEM40	-0.00580914	3.66279	0.026055	0.871766	0.997412
RPL32	-0.043415	9.00413	2.30019	0.129358	0.997412
IQSEC1	0.00615017	9.05097	0.0466524	0.828994	0.997412
NUP210	-0.0437591	7.85963	2.92773	0.08707	0.997412
CHCHD4	-0.0115693	3.42182	0.196862	0.657266	0.997412
TMEM43	-0.00212885	6.93377	0.00574968	0.939557	0.997412
XPC	-0.0209805	5.80577	0.767875	0.380875	0.997412
LSM3	-0.0479732	5.44084	1.5836	0.208242	0.997412
SLC6A6	0.00820121	8.55283	0.075929	0.782892	0.997412
CCDC174	-0.00776954	5.15044	0.105016	0.745891	0.997412
FGD5-AS1	0.0115147	6.1885	0.193555	0.659974	0.997412
NR2C2	0.0239215	6.05139	1.13048	0.287673	0.997412
MRPS25	-0.00684142	5.95713	0.0868008	0.768284	0.997412
RBSN	0.0269364	5.04022	1.00532	0.316027	0.997412
CAPN7	0.0101041	4.59806	0.130232	0.718191	0.997412
SH3BP5-AS1	-0.0105654	4.38099	0.0951582	0.757719	0.997412
SH3BP5	0.0681068	6.85904	4.23277	0.0396508	0.846833
METTL6	-0.00376393	4.12727	0.0219388	0.88225	0.997412
EAF1	0.0326091	5.2399	0.769802	0.380278	0.997412
HACL1	-0.0117708	4.06188	0.137955	0.710323	0.997412
BTD	-0.0473209	3.84723	2.48034	0.115277	0.997412
ANKRD28	0.0639317	4.86295	2.56333	0.109368	0.997412
DPH3	0.0303085	5.25678	1.31173	0.252081	0.997412
OXNAD1	-0.031209	6.53719	1.26065	0.261528	0.997412
RFTN1	0.0243175	5.75193	0.730306	0.392784	0.997412
PLCL2	-0.00735477	5.84247	0.0995426	0.752379	0.997412
TBC1D5	-0.0186814	5.49346	0.700752	0.402531	0.997412
SATB1	0.000109105	6.51338	2.62834e-05	0.995909	0.998933
RAB5A	0.0375374	5.4122	1.9298	0.16478	0.997412
KAT2B	-0.034314	6.02759	1.86296	0.172283	0.997412
UBE2E2	-0.00496843	3.43878	0.0317691	0.858535	0.997412
UBE2E1	0.041806	5.16422	1.86684	0.171837	0.997412
RPL15	0.00779562	9.82625	0.0725628	0.787641	0.997412
TOP2B	0.0193013	6.19254	0.712173	0.398723	0.997412
NGLY1	0.00295073	5.42813	0.014674	0.903583	0.997412
SLC4A7	-0.015025	3.82206	0.318482	0.572521	0.997412
EOMES	-0.0567577	3.79355	4.11888	0.0424071	0.859492
CMC1	-0.00613749	3.73788	0.0289589	0.864874	0.997412
AZI2	-0.0018804	5.77036	0.00537305	0.941567	0.997412
TGFBR2	0.00415135	7.9356	0.0320128	0.858	0.997412
LOC105377016	-0.0369896	4.40469	1.37733	0.240556	0.997412
STT3B	0.0193213	6.98867	0.490459	0.483723	0.997412
CMTM7	-0.0214897	5.75854	0.853363	0.355603	0.997412
CMTM6	0.0214514	8.61184	0.567174	0.451384	0.997412
DYNC1LI1	-0.0109667	5.78213	0.189603	0.663247	0.997412
CNOT10	-0.0278249	4.58211	1.34128	0.246809	0.997412
GLB1	0.0019549	5.2	0.00680481	0.934256	0.997412
CRTAP	-0.0537698	5.962	4.37785	0.0364089	0.837912
UBP1	0.0103001	5.99592	0.214187	0.643505	0.997412
CLASP2	0.00381802	4.45837	0.0240205	0.876833	0.997412
PDCD6IP	0.0188977	6.31729	0.660327	0.416445	0.997412
TRANK1	-0.0790591	8.48663	3.08695	0.0789225	0.997412
EPM2AIP1	0.00957625	5.2688	0.137284	0.710996	0.997412
MLH1	0.0251246	5.1699	1.16925	0.279555	0.997412
LRRFIP2	0.0280445	5.51194	1.18	0.277356	0.997412
GOLGA4	-0.0347998	5.40175	2.13984	0.143517	0.997412
CTDSPL	-0.0161037	3.61813	0.157366	0.691593	0.997412
VILL	-0.00150445	5.85948	0.00430967	0.947658	0.997412
PLCD1	-0.00937877	4.46814	0.0787953	0.778937	0.997412
ACAA1	0.0228632	7.71436	0.776719	0.378147	0.997412
MYD88	0.0188706	8.83544	0.489298	0.48424	0.997412
OXSR1	0.0365871	6.06839	2.13743	0.143743	0.997412
EXOG	-0.009761	3.67177	0.142386	0.705921	0.997412
WDR48	0.0139025	5.45016	0.405597	0.524213	0.997412
GORASP1	0.00259125	5.87215	0.0134055	0.907825	0.997412
CSRNP1	-0.031318	7.99587	0.839575	0.359518	0.997412
CX3CR1	-0.0457205	6.87828	2.41937	0.119843	0.997412
SLC25A38	-0.0103811	5.60453	0.137184	0.711097	0.997412
RPSA	0.00414532	10.0418	0.0222053	0.881542	0.997412
EIF1B	0.0276273	5.80599	1.19947	0.273429	0.997412
RPL14	-0.0384492	8.4946	2.00602	0.156676	0.997412
ZNF621	0.00180632	4.22773	0.00530286	0.941949	0.997412
CTNNB1	0.0521658	7.22445	4.83166	0.0279416	0.774402
TRAK1	-0.010468	6.05844	0.236354	0.626852	0.997412
VIPR1	-0.0449801	4.28301	2.33659	0.126366	0.997412
SEC22C	0.0326275	4.93848	1.62837	0.201929	0.997412
SS18L2	-0.00418519	4.51991	0.018329	0.892308	0.997412
NKTR	-0.0252906	6.4752	0.871438	0.350558	0.997412
ZBTB47	-0.0210382	4.31025	0.440175	0.507038	0.997412
HIGD1A	0.0209093	5.53011	0.657762	0.417351	0.997412
SNRK	0.00198104	6.65273	0.00792301	0.929073	0.997412
ANO10	-0.00477164	4.62173	0.027232	0.868927	0.997412
ABHD5	-0.00797996	6.17356	0.0426683	0.836351	0.997412
TCAIM	0.032289	3.74932	1.36775	0.242199	0.997412
C3orf86	0.0706526	5.42181	1.04286	0.307157	0.997412
ZNF445	0.0433355	6.83429	1.29058	0.255941	0.997412
ZNF852	0.0269651	3.836	0.849927	0.356573	0.997412
KIAA1143	-0.0228797	4.18491	0.761011	0.383012	0.997412
ZDHHC3	0.0185593	7.03579	0.46784	0.493982	0.997412
EXOSC7	0.0170145	4.42453	0.503218	0.47809	0.997412
LARS2	-0.00463135	4.00488	0.0323004	0.85737	0.997412
LIMD1	-0.0151999	6.36924	0.378546	0.538383	0.997412
SACM1L	0.0177875	5.55213	0.445167	0.504639	0.997412
FYCO1	-0.0155236	4.8491	0.294998	0.587035	0.997412
CXCR6	-0.0285616	3.98979	0.615142	0.432858	0.997412
CCR1	-0.0422807	7.6768	1.1737	0.278642	0.997412
CCR2	-0.0414127	6.82011	0.511829	0.474348	0.997412
CCR5	-0.000183296	4.51206	4.89438e-05	0.994418	0.998933
CCRL2	0.0920968	5.13222	3.1045	0.0780762	0.996249
LTF	0.229638	5.66463	12.4525	0.000417438	0.120967
ALS2CL	-0.0582698	3.94588	3.62716	0.0568438	0.944289
CCDC12	-0.00515669	5.96517	0.0554592	0.813822	0.997412
NBEAL2	0.025001	10.7125	0.536569	0.463858	0.997412
SETD2	-0.017301	6.4037	0.526664	0.468013	0.997412
KLHL18	0.00706631	5.61899	0.0981092	0.754111	0.997412
PTPN23	-0.0238538	5.36347	1.32646	0.249436	0.997412
SCAP	-0.0620776	6.63662	5.52907	0.018703	0.69701
ELP6	-0.0028407	4.6641	0.0114275	0.914869	0.997412
SMARCC1	-0.00959163	6.113	0.187506	0.665001	0.997412
DHX30	-0.00749585	6.40893	0.1257	0.722933	0.997412
MAP4	-0.0215392	5.95346	0.893018	0.344661	0.997412
CAMP	0.0972263	5.52955	4.98605	0.0255525	0.764387
ZNF589	-0.0444782	4.74928	2.3695	0.123726	0.997412
NME6	0.0167395	5.05574	0.47258	0.491802	0.997412
TMA7	-0.00714162	5.82391	0.0442651	0.833361	0.997412
SHISA5	-0.0195275	9.30536	0.392675	0.530896	0.997412
PFKFB4	-0.0312906	7.40693	0.78292	0.37625	0.997412
UQCRC1	0.0125217	7.26241	0.265045	0.606675	0.997412
SLC26A6	0.0401264	5.68521	1.36425	0.242802	0.997412
NCKIPSD	-0.013822	3.80311	0.337952	0.561014	0.997412
IP6K2	0.00680402	5.98068	0.108977	0.741312	0.997412
PRKAR2A	0.0049883	6.14696	0.0335198	0.854732	0.997412
SLC25A20	0.024647	5.25606	0.685546	0.407683	0.997412
ARIH2	0.015501	6.72373	0.521064	0.470388	0.997412
P4HTM	-0.0274241	4.85852	1.34215	0.246655	0.997412
WDR6	-0.0227282	7.16623	0.726655	0.39397	0.997412
DALRD3	-0.0182399	5.07394	0.582974	0.445149	0.997412
NDUFAF3	-0.00719522	5.49154	0.118969	0.730155	0.997412
IMPDH2	0.0101331	5.86815	0.155568	0.69327	0.997412
QRICH1	-0.00700249	5.96366	0.101075	0.750543	0.997412
QARS1	-0.0098016	7.03901	0.123665	0.725093	0.997412
USP19	0.00226533	6.95582	0.00694527	0.933583	0.997412
CCDC71	0.00941822	5.51738	0.184201	0.667788	0.997412
KLHDC8B	0.00121181	4.51879	0.00162571	0.967838	0.997412
C3orf62	-0.0593957	5.42121	4.26842	0.038827	0.840421
USP4	-0.0198182	7.45227	0.705053	0.401091	0.997412
GPX1	-0.0426082	9.02016	2.1402	0.143484	0.997412
RHOA	0.0507985	9.30488	3.78897	0.0515913	0.909469
TCTA	0.00094879	5.77006	0.00132171	0.970999	0.998042
NICN1	-0.00234753	4.38423	0.00881807	0.925185	0.997412
DAG1	-0.0200243	3.76459	0.690191	0.4061	0.997412
APEH	0.00235981	6.73669	0.010477	0.918473	0.997412
RNF123	-0.0389831	6.57835	1.72328	0.189271	0.997412
GMPPB	-0.00914915	5.5339	0.168243	0.681678	0.997412
IP6K1	-0.0154428	6.93968	0.298036	0.585116	0.997412
UBA7	-0.0461343	8.0311	2.62476	0.105209	0.997412
MON1A	-0.0121148	3.59158	0.239962	0.624234	0.997412
RBM6	0.0254571	6.69032	0.902425	0.342132	0.997412
RBM5	-0.00199229	7.88291	0.00620977	0.93719	0.997412
GNAI2	0.020066	9.92253	0.533872	0.464983	0.997412
IFRD2	-0.00119233	5.69652	0.00295498	0.956649	0.997412
HYAL2	0.00385493	4.22066	0.026175	0.871474	0.997412
TUSC2	-0.0195541	5.6933	0.897132	0.343552	0.997412
RASSF1	-0.0434214	6.6646	2.55817	0.109725	0.997412
NPRL2	-0.0337641	4.92422	2.16812	0.140898	0.997412
CYB561D2	-0.017155	5.4666	0.516479	0.472347	0.997412
TMEM115	0.00345838	5.6495	0.0187302	0.891143	0.997412
HEMK1	-0.0265019	5.82915	1.01765	0.313077	0.997412
CISH	0.0529005	6.8368	1.4521	0.228192	0.997412
MAPKAPK3	-0.0111382	8.1606	0.202457	0.652744	0.997412
MANF	-0.0057456	6.11442	0.0234584	0.878271	0.997412
RBM15B	-0.00231014	6.3071	0.0118183	0.913431	0.997412
DCAF1	-0.00517361	4.93475	0.0431896	0.835369	0.997412
RAD54L2	0.00894462	5.13972	0.100338	0.751424	0.997412
TEX264	-0.0128635	6.09057	0.283356	0.59451	0.997412
RRP9	0.0071575	4.32855	0.0639705	0.800327	0.997412
PARP3	-0.0137594	3.45129	0.161006	0.688232	0.997412
PCBP4	-0.049114	3.69381	2.28129	0.130943	0.997412
ABHD14B	-0.0423198	5.34815	2.46542	0.116377	0.997412
RPL29	-0.0368631	8.70484	1.32278	0.250094	0.997412
DUSP7	0.0153004	5.25494	0.291792	0.589075	0.997412
ALAS1	0.0366898	6.04978	1.06646	0.301745	0.997412
TLR9	-0.0842487	3.7522	8.31258	0.00393713	0.369809
TWF2	0.00293809	7.66245	0.0121869	0.912097	0.997412
PPM1M	0.00269423	7.88503	0.00753434	0.93083	0.997412
WDR82	0.0058929	7.38665	0.0594863	0.80731	0.997412
GLYCTK	0.0228344	5.4104	0.721505	0.395651	0.997412
DNAH1	0.00517542	6.51801	0.0533006	0.817416	0.997412
BAP1	0.00774258	7.26397	0.10143	0.75012	0.997412
NISCH	-0.00836451	7.48264	0.0975314	0.754812	0.997412
STAB1	-0.0382716	8.67641	1.07796	0.299154	0.997412
NT5DC2	-0.0165175	4.80053	0.275859	0.599428	0.997412
PBRM1	-0.0138359	5.49902	0.441556	0.506373	0.997412
GNL3	-0.000573213	6.07223	0.000422321	0.983604	0.998933
GLT8D1	-0.0153781	4.37004	0.284806	0.593568	0.997412
SPCS1	0.0009713	5.81415	0.00165203	0.967579	0.997412
NEK4	0.0138807	4.11244	0.340443	0.559573	0.997412
ITIH4	-0.0295322	5.00197	0.985649	0.320808	0.997412
STIMATE	0.0160088	5.89021	0.318902	0.572268	0.997412
SFMBT1	-0.0115666	3.77793	0.185985	0.66628	0.997412
RFT1	0.0115283	5.19387	0.218236	0.640388	0.997412
PRKCD	0.0103873	8.44067	0.100141	0.75166	0.997412
TKT	-0.0228822	9.56148	0.601593	0.437971	0.997412
DCP1A	-0.0179915	5.67372	0.633504	0.426073	0.997412
ACTR8	-0.000106583	4.95873	2.509e-05	0.996003	0.998933
SELENOK	-0.0242166	6.25108	0.727071	0.393834	0.997412
CCDC66	-0.0441835	3.73644	1.54955	0.213202	0.997412
TASOR	-0.00526669	5.88114	0.0370047	0.847456	0.997412
ARHGEF3	-0.0192752	6.0448	0.478424	0.489137	0.997412
APPL1	0.0228164	4.67141	0.595158	0.440431	0.997412
PDE12	0.0199098	4.47753	0.841806	0.358881	0.997412
ARF4	0.0126466	6.26481	0.305722	0.580317	0.997412
DENND6A	0.0270818	4.98743	0.984462	0.3211	0.997412
SLMAP	0.035203	5.29858	2.50375	0.113575	0.997412
FLNB	-0.0153949	5.60855	0.270555	0.60296	0.997412
PXK	0.0545807	6.25539	2.19794	0.138195	0.997412
PDHB	0.00879487	5.27742	0.151062	0.697523	0.997412
THOC7	0.0129741	5.34167	0.201287	0.653684	0.997412
ATXN7	-0.00233461	7.07803	0.00489831	0.944203	0.997412
PSMD6-AS2	-0.0240633	4.57653	0.271873	0.602078	0.997412
PSMD6	0.0218338	5.95134	1.04296	0.307133	0.997412
LRIG1	-0.0115697	3.52134	0.128118	0.720391	0.997412
KBTBD8	0.0458441	3.72706	1.40819	0.235357	0.997412
SUCLG2	0.000381541	4.55828	0.000159482	0.989924	0.998933
TMF1	0.00181716	5.72706	0.00597756	0.938373	0.997412
UBA3	0.0290009	6.34739	1.50088	0.220536	0.997412
ARL6IP5	0.039093	7.80759	2.13703	0.14378	0.997412
FRMD4B	0.0807623	4.5483	6.97671	0.00825774	0.494808
FOXP1	-0.0453766	6.13382	4.07576	0.0435028	0.866779
EIF4E3	0.024174	7.38147	0.930958	0.334614	0.997412
GPR27	0.0636143	5.29481	2.09641	0.147646	0.997412
PROK2	0.0739335	7.73948	2.43183	0.118894	0.997412
LINC00877	-0.0572368	5.17537	3.26122	0.0709362	0.993772
RYBP	-0.0193876	5.1349	0.507419	0.476258	0.997412
PPP4R2	0.0665658	6.50502	5.98758	0.014407	0.616819
EBLN2	-0.0365399	3.52012	1.82498	0.176722	0.997412
GBE1	0.0955165	4.19744	11.1712	0.000830786	0.162321
CHMP2B	0.0639516	5.49315	7.6775	0.00559135	0.419913
CGGBP1	0.021797	6.65629	0.623676	0.429684	0.997412
ZNF654	0.0261221	4.36814	0.80642	0.369181	0.997412
C3orf38	0.0380413	5.12899	1.22234	0.268902	0.997412
NSUN3	0.00594817	4.78466	0.0696976	0.791778	0.997412
RIOX2	-0.00877537	3.99869	0.125391	0.72326	0.997412
CLDND1	0.00405368	5.92072	0.0240844	0.87667	0.997412
CPOX	-0.005237	4.08549	0.0444962	0.832933	0.997412
ST3GAL6	-0.0229791	4.15349	0.632422	0.426468	0.997412
TBC1D23	0.00169985	5.06563	0.0049378	0.943979	0.997412
NIT2	-0.015636	3.84172	0.275266	0.599821	0.997412
TOMM70	0.00691808	5.13643	0.0712762	0.789488	0.997412
TFG	0.0351005	4.86762	1.64584	0.199525	0.997412
SENP7	0.028213	4.53023	1.12171	0.28955	0.997412
TRMT10C	-0.0185881	3.87643	0.343457	0.55784	0.997412
PCNP	0.0346708	5.97915	2.1708	0.140653	0.997412
ZBTB11	0.0405092	4.73886	2.08905	0.148358	0.997412
RPL24	-0.00299921	8.42228	0.0118166	0.913437	0.997412
CEP97	0.0130123	3.87998	0.29744	0.585492	0.997412
NXPE3	0.0292439	5.95361	1.85189	0.173563	0.997412
NFKBIZ	0.017934	7.91741	0.296317	0.586201	0.997412
ALCAM	-0.0769262	4.1553	5.48134	0.0192205	0.713406
CBLB	0.0100155	4.91676	0.130668	0.717741	0.997412
BBX	-0.033115	5.85031	1.73521	0.187747	0.997412
CD47	0.0101169	7.49256	0.166199	0.683512	0.997412
LINC01215	0.022244	3.81432	0.266936	0.605395	0.997412
IFT57	0.036491	4.28057	1.13566	0.28657	0.997412
DZIP3	0.00256457	3.62718	0.0100464	0.920161	0.997412
TRAT1	0.00286942	4.2837	0.00763789	0.930358	0.997412
CD96	-0.0387835	5.74319	1.92747	0.165035	0.997412
ABHD10	-0.019726	4.3988	0.35673	0.550328	0.997412
BTLA	0.00343877	3.89369	0.00757862	0.930628	0.997412
ATG3	0.00622846	7.39866	0.0343397	0.852986	0.997412
SLC35A5	0.0375931	4.64165	1.32479	0.249735	0.997412
NEPRO	0.0130052	4.70643	0.234696	0.628063	0.997412
SIDT1	-0.0379789	4.76041	2.55081	0.110238	0.997412
USF3	-0.00585918	4.99225	0.0666746	0.796242	0.997412
NAA50	0.0422	5.75442	3.68384	0.054942	0.929672
ATP6V1A	-0.00170136	6.15047	0.00528727	0.942034	0.997412
QTRT2	0.00478397	4.33781	0.0430044	0.835717	0.997412
TIGIT	-0.0176527	4.31222	0.484222	0.486516	0.997412
ZBTB20	-0.0468923	4.78928	3.06932	0.0797828	0.997412
B4GALT4	0.0625291	4.4642	4.9576	0.0259762	0.767401
ARHGAP31	-0.0331478	4.76839	0.925359	0.336072	0.997412
TMEM39A	0.0313423	4.75925	1.45258	0.228114	0.997412
POGLUT1	-0.00279274	4.25825	0.0106219	0.917913	0.997412
TIMMDC1	0.0141587	5.4313	0.380599	0.537283	0.997412
ADPRH	-0.0234182	4.13744	0.498692	0.480076	0.997412
COX17	0.0195587	3.84391	0.569007	0.450654	0.997412
GSK3B	-0.014298	5.87519	0.300401	0.583631	0.997412
LRRC58	-0.0157316	5.07014	0.301491	0.582949	0.997412
NDUFB4	0.0125333	5.65578	0.232484	0.629688	0.997412
RABL3	0.0128309	3.86292	0.205031	0.650691	0.997412
GTF2E1	0.0165317	4.14675	0.457365	0.498858	0.997412
HCLS1	0.0134959	9.50253	0.175028	0.675681	0.997412
GOLGB1	-0.0245873	6.37989	0.927657	0.335473	0.997412
IQCB1	-0.0244204	4.21765	0.477519	0.489548	0.997412
EAF2	-0.024727	4.98102	0.477315	0.489641	0.997412
SLC15A2	-0.0204006	3.98572	0.274073	0.600612	0.997412
CD86	-0.0803243	4.82988	6.09481	0.013558	0.594291
CSTA	0.00715457	6.84778	0.0265533	0.870556	0.997412
FAM162A	-0.0366723	3.69445	1.57966	0.20881	0.997412
KPNA1	0.0305839	5.83797	1.60623	0.205022	0.997412
PARP9	-0.0346556	8.95925	1.02083	0.312322	0.997412
DTX3L	-0.0406754	8.01041	1.15423	0.282666	0.997412
PARP15	0.00778715	5.41142	0.088582	0.765988	0.997412
PARP14	-0.0602084	9.2564	3.37132	0.0663405	0.977817
HSPBAP1	-0.0143397	4.40152	0.358149	0.549536	0.997412
SLC49A4	0.0420847	4.73176	1.50047	0.220598	0.997412
SEC22A	-0.00125042	3.5604	0.0022311	0.962326	0.997412
HACD2	0.00663642	4.19208	0.0491747	0.824506	0.997412
CCDC14	-0.0132131	3.77972	0.201363	0.653623	0.997412
UMPS	0.00700434	4.42006	0.0610509	0.804843	0.997412
ITGB5	0.0306464	4.41527	0.61716	0.432105	0.997412
HEG1	-0.0178164	4.98358	0.385092	0.53489	0.997412
ZNF148	-0.00328761	5.7326	0.0251056	0.874104	0.997412
SNX4	0.0313997	4.45308	0.826458	0.363299	0.997412
OSBPL11	0.0114134	5.72153	0.258952	0.610841	0.997412
SLC41A3	-0.00297945	4.65324	0.0100677	0.920076	0.997412
ZXDC	0.000561363	6.0729	0.000577972	0.98082	0.998933
PLXNA1	0.025386	4.52712	0.733702	0.391686	0.997412
TPRA1	0.0067963	5.48519	0.104104	0.746959	0.997412
MCM2	0.0454993	4.79573	1.9274	0.165044	0.997412
ABTB1	-0.028236	9.82884	0.576219	0.447798	0.997412
MGLL	0.0423008	4.7013	1.94141	0.163515	0.997412
SEC61A1	-0.0203032	7.77372	0.622087	0.430273	0.997412
RUVBL1	0.00320942	4.97939	0.0197565	0.888219	0.997412
GATA2	-0.113776	3.97699	4.9732	0.025743	0.766874
RPN1	-0.00869994	7.74265	0.12038	0.728623	0.997412
RAB7A	0.0169144	8.01847	0.372107	0.541858	0.997412
ACAD9	0.0502761	4.79254	3.12154	0.0772637	0.996249
GP9	-0.00271988	3.90396	0.00463313	0.945732	0.997412
RAB43	0.0471343	4.55578	1.88681	0.169562	0.997412
ISY1	-0.00357155	5.3383	0.023726	0.877584	0.997412
CNBP	0.0312924	8.43715	1.65973	0.19764	0.997412
LOC105374102	-0.018721	4.51436	0.125304	0.723351	0.997412
COPG1	-0.00407647	6.92806	0.0233336	0.878593	0.997412
HMCES	0.0147408	5.43503	0.30112	0.583181	0.997412
H1-10	-0.0220982	6.93724	0.454854	0.500039	0.997412
RPL32P3	-0.0194636	4.61985	0.59446	0.4407	0.997412
MBD4	0.00444115	5.89508	0.0434522	0.834876	0.997412
PLXND1	-0.0199395	6.12934	0.503354	0.47803	0.997412
TMCC1	-0.0503969	5.19787	4.98777	0.0255271	0.764387
PIK3R4	0.00630595	4.28153	0.0630135	0.801795	0.997412
ATP2C1	0.0277382	5.41143	1.12987	0.287802	0.997412
ASTE1	-0.00646281	3.58518	0.0439733	0.833903	0.997412
NUDT16	-0.0459501	6.57658	3.2249	0.0725263	0.996249
MRPL3	0.0236886	5.4893	0.65776	0.417352	0.997412
ACP3	-0.0217911	4.53294	0.820937	0.364906	0.997412
DNAJC13	0.00977787	5.55868	0.141182	0.707109	0.997412
UBA5	0.0503425	4.22283	3.33541	0.0678033	0.985987
CDV3	0.0182013	7.39129	0.593653	0.44101	0.997412
TOPBP1	0.0247156	5.29982	1.29432	0.255253	0.997412
SRPRB	-0.0181835	5.45928	0.57895	0.446724	0.997412
RYK	-0.00189302	4.1423	0.0052008	0.942509	0.997412
ANAPC13	-0.0480023	5.09185	2.73446	0.0982047	0.997412
CEP63	-0.0914182	5.54371	6.93777	0.00843942	0.494808
MSL2	-0.00169791	5.50924	0.0061313	0.937587	0.997412
PCCB	-0.0167327	4.03596	0.404458	0.524796	0.997412
STAG1	-0.0114143	5.2054	0.301013	0.583248	0.997412
NCK1	0.00819284	4.25673	0.0977729	0.754519	0.997412
DBR1	0.016482	3.52432	0.463905	0.495805	0.997412
ARMC8	0.0251072	5.21842	1.39216	0.23804	0.997412
MRAS	-0.00919696	4.41643	0.118239	0.730952	0.997412
PIK3CB	0.0216973	4.9401	0.895616	0.34396	0.997412
MRPS22	-0.00976344	4.38264	0.0963131	0.7563	0.997412
COPB2	0.0284751	6.53657	1.34466	0.246213	0.997412
SLC25A36	-0.00621598	3.84235	0.0234016	0.878417	0.997412
ZBTB38	-0.0226011	4.50934	0.718433	0.396658	0.997412
RASA2	0.0510873	5.94905	3.95074	0.0468509	0.887557
RNF7	0.000541756	5.815	0.000501009	0.982142	0.998933
ATP1B3	0.0121744	6.03644	0.164029	0.685474	0.997412
TFDP2	0.054528	4.77318	4.8076	0.0283344	0.774402
GK5	0.0751121	4.63133	5.81333	0.0159051	0.654065
XRN1	0.0196588	7.41937	0.391689	0.531413	0.997412
ATR	0.0174552	4.60516	0.504163	0.477677	0.997412
U2SURP	0.00645919	5.76401	0.0709346	0.789981	0.997412
CHST2	0.00786382	6.64136	0.0374759	0.846499	0.997412
SLC9A9	-0.00835319	3.97587	0.0838963	0.772085	0.997412
DIPK2A	0.0203403	3.69771	0.487773	0.484923	0.997412
PLSCR1	0.0356903	7.98132	1.03236	0.309605	0.997412
GYG1	0.086727	7.44768	3.39654	0.0653331	0.977817
HPS3	0.00580563	4.57177	0.0493626	0.824176	0.997412
COMMD2	0.0208159	4.50456	0.557939	0.455092	0.997412
RNF13	-0.00688634	6.97369	0.059643	0.807061	0.997412
TSC22D2	0.00669171	4.37814	0.0595804	0.80716	0.997412
SERP1	0.00637279	8.02717	0.0512148	0.820963	0.997412
EIF2A	-0.00132267	5.87088	0.00175307	0.966603	0.997412
SELENOT	0.0400518	6.93005	1.89325	0.168836	0.997412
SIAH2	0.00690631	7.32525	0.0498698	0.82329	0.997412
GPR171	-0.039212	4.78434	1.49534	0.221389	0.997412
P2RY14	-0.0152591	6.93933	0.0683437	0.793764	0.997412
P2RY13	-0.025813	7.4217	0.263656	0.607619	0.997412
MBNL1	-0.000717642	7.65831	0.000604356	0.980387	0.998933
RAP2B	0.0152888	6.02674	0.535082	0.464478	0.997412
DHX36	0.00233391	5.35476	0.00698022	0.933416	0.997412
MME	-0.077856	7.11895	1.49421	0.221565	0.997412
SLC33A1	0.010433	4.27634	0.171316	0.678945	0.997412
GMPS	-0.00339131	4.92616	0.0146453	0.903677	0.997412
SSR3	-0.0179358	6.63761	0.41663	0.518624	0.997412
TIPARP	0.0420483	5.17567	2.56958	0.108937	0.997412
CCNL1	0.0453781	7.756	2.23774	0.134678	0.997412
RSRC1	-0.0528121	3.5607	4.55519	0.0328192	0.809921
GFM1	0.0267583	4.19816	0.963426	0.326325	0.997412
MFSD1	0.0334311	6.75634	1.93833	0.16385	0.997412
SMC4	0.00487417	5.69974	0.0281846	0.866676	0.997412
KPNA4	0.0226014	6.01962	1.02539	0.311245	0.997412
NMD3	0.0317643	4.08131	0.977379	0.322847	0.997412
PDCD10	0.0329447	6.02951	1.47087	0.225209	0.997412
MYNN	0.0290097	4.67338	0.954896	0.328476	0.997412
SEC62	0.0080486	7.47085	0.0758842	0.782954	0.997412
GPR160	0.0747623	5.25043	2.98542	0.0840176	0.997412
PHC3	0.0136633	6.18097	0.349791	0.554232	0.997412
PRKCI	0.000608756	3.52885	0.000514656	0.981901	0.998933
SKIL	0.044573	5.30439	2.38824	0.122251	0.997412
RPL22L1	0.0224449	3.88818	0.270736	0.602839	0.997412
TNIK	-0.0211869	4.92791	0.575586	0.448048	0.997412
FNDC3B	0.0210038	6.79523	0.390222	0.532183	0.997412
TNFSF10	-0.100337	8.7026	4.46298	0.0346369	0.828896
TBL1XR1	0.0354055	6.15706	1.46848	0.225586	0.997412
ZMAT3	-0.0108945	4.65566	0.205501	0.650317	0.997412
PIK3CA	0.0238408	5.19055	1.23159	0.267098	0.997412
ZNF639	0.0158144	3.77698	0.235199	0.627695	0.997412
MFN1	0.0145812	5.014	0.35043	0.55387	0.997412
GNB4	0.00942897	6.27705	0.115979	0.733438	0.997412
ACTL6A	0.0095908	4.31817	0.140298	0.707985	0.997412
MRPL47	-0.0191432	4.61293	0.300272	0.583712	0.997412
NDUFB5	-0.00894888	5.02563	0.10608	0.744652	0.997412
TTC14	0.0488061	5.74267	4.03739	0.0445025	0.874154
FXR1	-0.00170627	6.39846	0.00348111	0.952951	0.997412
DNAJC19	-0.0104125	3.96492	0.116953	0.732363	0.997412
ATP11B	0.0763807	7.05327	6.217	0.0126529	0.580654
DCUN1D1	0.00909937	5.13544	0.135678	0.712616	0.997412
MCCC1	-0.0236025	3.79062	0.771547	0.379739	0.997412
B3GNT5	0.0271493	5.67305	1.1495	0.283653	0.997412
KLHL6	0.0168881	6.65925	0.386471	0.53416	0.997412
KLHL24	0.0106771	5.30372	0.160262	0.688916	0.997412
YEATS2	-0.0190868	5.12517	0.771154	0.37986	0.997412
PARL	0.00195992	5.39847	0.00599177	0.9383	0.997412
ABCC5	-0.0131766	5.52443	0.112554	0.737255	0.997412
EIF2B5	0.00722124	5.53988	0.109473	0.740745	0.997412
DVL3	-0.000230054	6.29717	9.68494e-05	0.992148	0.998933
AP2M1	-0.0180059	8.10673	0.457513	0.498789	0.997412
ABCF3	-0.00179718	5.67457	0.00524055	0.94229	0.997412
ALG3	-0.00403758	4.29555	0.0314112	0.859326	0.997412
PSMD2	0.0179322	7.21538	0.530447	0.466419	0.997412
EIF4G1	0.00765238	7.4888	0.0780465	0.779962	0.997412
FAM131A	0.00637354	4.42765	0.0584991	0.808884	0.997412
POLR2H	-0.00790032	4.91639	0.107115	0.743453	0.997412
VPS8	-0.0242662	5.5876	0.969375	0.324836	0.997412
MAP3K13	-0.017345	3.5698	0.490419	0.48374	0.997412
TMEM41A	-0.0354686	3.7766	2.41111	0.120477	0.997412
SENP2	0.0481563	5.00945	4.76949	0.0289683	0.775156
IGF2BP2	-0.0732472	5.64528	4.10947	0.0426438	0.859492
TRA2B	0.0150746	6.89089	0.289107	0.590794	0.997412
DNAJB11	0.0267004	6.11826	0.709706	0.399541	0.997412
EIF4A2	0.0384135	8.0586	2.69832	0.100454	0.997412
ST6GAL1	-0.00586292	7.25042	0.040534	0.84044	0.997412
RTP4	-0.0339238	5.81603	0.728546	0.393355	0.997412
BCL6	0.0486154	11.1088	1.46248	0.226536	0.997412
LPP	-0.0284654	6.15384	1.56592	0.2108	0.997412
IL1RAP	-0.00672515	5.8187	0.0525314	0.818716	0.997412
CCDC50	-0.00522162	5.67423	0.0208991	0.885054	0.997412
OPA1	0.0222071	5.15071	0.780089	0.377114	0.997412
ATP13A3	0.0631133	5.35818	5.41526	0.0199615	0.720181
LSG1	-0.0192093	4.72059	0.699521	0.402945	0.997412
FAM43A	-0.0456554	4.14526	1.21571	0.270205	0.997412
XXYLT1	-0.0180886	3.65301	0.611568	0.434198	0.997412
ACAP2	0.00949407	6.82857	0.158436	0.690601	0.997412
PPP1R2	0.0265771	6.05668	1.09392	0.295604	0.997412
TNK2	-0.0566334	7.76332	3.45542	0.0630446	0.960804
SDHAP1	-0.0245584	4.87151	0.846768	0.357468	0.997412
TFRC	0.0483782	6.09339	1.51512	0.21836	0.997412
PCYT1A	0.0297269	6.97249	1.36223	0.243151	0.997412
UBXN7	-0.00344217	6.02227	0.0207834	0.885371	0.997412
RNF168	0.00486716	4.6604	0.0388577	0.843731	0.997412
WDR53	-0.00467187	3.60846	0.0313293	0.859508	0.997412
FBXO45	0.0170944	3.50771	0.316714	0.573589	0.997412
NRROS	-0.0288368	5.35542	1.46281	0.226484	0.997412
CEP19	-0.0788287	4.71835	5.3724	0.0204578	0.722338
PIGX	-0.0294852	4.22677	0.963254	0.326368	0.997412
PAK2	0.0094195	6.93125	0.171779	0.678536	0.997412
SENP5	0.00966242	5.57014	0.194041	0.659574	0.997412
NCBP2	0.0261539	4.86179	1.36727	0.242282	0.997412
NCBP2AS2	0.00430775	4.47165	0.0310215	0.860192	0.997412
DLG1	0.00349258	4.51972	0.018909	0.890628	0.997412
LOC220729	0.0154818	3.41487	0.412348	0.52078	0.997412
RUBCN	-0.033286	7.09874	1.53206	0.215803	0.997412
FYTTD1	0.0455034	5.60547	2.26789	0.132079	0.997412
LRCH3	-0.0142298	5.34415	0.409637	0.522154	0.997412
RPL35A	0.00298513	8.53637	0.00922889	0.923467	0.997412
FAM157A	-0.0567013	8.04982	1.50101	0.220516	0.997412
ZNF141	-0.0128003	4.00696	0.208772	0.647732	0.997412
PIGG	-0.000478816	6.24056	0.000322918	0.985663	0.998933
ATP5ME	-0.00585838	5.21475	0.0536678	0.8168	0.997412
SLC49A3	-0.0401123	5.60533	2.91553	0.0877306	0.997412
PCGF3	0.0524186	6.01982	4.24961	0.0392592	0.840421
LOC100129917	-0.056974	4.2566	4.01899	0.0449907	0.877414
GAK	-0.0206992	7.57048	0.610784	0.434493	0.997412
TMEM175	-0.0526621	5.66942	6.09888	0.0135268	0.594291
DGKQ	-0.0283547	6.18943	1.70233	0.191983	0.997412
IDUA	-0.0479581	4.57915	4.44446	0.0350147	0.830697
FGFRL1	-0.0139539	5.64474	0.0790896	0.778535	0.997412
SPON2	-0.0163994	5.82847	0.319071	0.572166	0.997412
CTBP1	-0.00356914	8.11009	0.0186729	0.891308	0.997412
CTBP1-DT	0.019747	3.53125	0.499866	0.479559	0.997412
MAEA	0.0249069	7.1474	0.809577	0.368245	0.997412
UVSSA	-0.00387884	5.33439	0.0241937	0.876393	0.997412
SLBP	0.0202779	5.44612	0.90466	0.341535	0.997412
TMEM129	-0.0195373	5.42448	0.694725	0.404562	0.997412
TACC3	-0.00375566	7.45545	0.0119853	0.912824	0.997412
LETM1	0.0035151	5.68472	0.022604	0.880491	0.997412
NSD2	0.0342826	5.77083	1.79769	0.179992	0.997412
NELFA	-0.00778861	4.64724	0.113495	0.7362	0.997412
C4orf48	-0.0205738	4.42555	0.807383	0.368895	0.997412
HAUS3	0.020698	3.99493	0.629477	0.427547	0.997412
MXD4	-0.0542971	7.21458	3.49654	0.0614973	0.960804
ZFYVE28	-0.0171716	4.24685	0.473536	0.491365	0.997412
RNF4	0.0295881	6.26925	1.63028	0.201664	0.997412
FAM193A	-0.022409	5.68058	0.824245	0.363942	0.997412
TNIP2	0.0131268	7.2091	0.320379	0.57138	0.997412
SH3BP2	-0.0147885	9.43976	0.293128	0.588223	0.997412
ADD1	0.0152764	8.13084	0.26387	0.607474	0.997412
MFSD10	0.0104764	6.55849	0.200735	0.654128	0.997412
NOP14	0.00454754	4.98922	0.0333148	0.855172	0.997412
HTT	-0.00717353	6.53616	0.0922523	0.761333	0.997412
RGS12	-0.0260107	4.08232	0.72878	0.393279	0.997412
LRPAP1	0.0179913	7.77098	0.291107	0.589512	0.997412
LYAR	0.00162372	3.78566	0.00451703	0.946415	0.997412
ZBTB49	-0.0166183	3.43462	0.445132	0.504656	0.997412
STX18	0.00183898	4.83447	0.00526389	0.942162	0.997412
MAN2B2	-0.00154715	6.42018	0.00451082	0.946452	0.997412
MRFAP1	0.0243484	7.36051	0.945907	0.330763	0.997412
LOC93622	-0.0305134	3.93422	0.795936	0.372311	0.997412
S100P	0.0301474	7.42395	0.179038	0.672201	0.997412
MRFAP1L1	-0.00736241	5.75204	0.100316	0.75145	0.997412
BLOC1S4	0.022172	4.07838	0.871758	0.350469	0.997412
KIAA0232	0.00121699	6.01636	0.00266761	0.958808	0.997412
TBC1D14	0.0429017	7.8	1.32023	0.250552	0.997412
TADA2B	0.00941276	6.46125	0.141888	0.706411	0.997412
GRPEL1	0.0455946	4.55676	2.90809	0.0881361	0.997412
SH3TC1	-0.00780669	7.16328	0.122854	0.725959	0.997412
ACOX3	-0.00523867	4.29847	0.044202	0.833478	0.997412
TRMT44	-0.0147144	3.93313	0.363412	0.546617	0.997412
WDR1	0.0345557	9.20256	1.65365	0.198463	0.997412
ZNF518B	0.0181159	4.3132	0.56695	0.451473	0.997412
RAB28	0.03111	3.40145	1.4308	0.231634	0.997412
BOD1L1	-0.0582898	7.42311	5.6625	0.0173314	0.685405
CPEB2	-0.0120291	4.41025	0.208296	0.648106	0.997412
FBXL5	0.0246338	8.69357	0.662462	0.415692	0.997412
FAM200B	-0.0143298	4.52949	0.155213	0.693602	0.997412
BST1	0.0412972	7.70958	0.937554	0.332908	0.997412
CD38	-0.00336396	5.54103	0.00838921	0.927022	0.997412
FGFBP2	-0.0496123	5.54538	1.47211	0.225013	0.997412
TAPT1	0.00833442	4.28349	0.120051	0.72898	0.997412
QDPR	-0.0195842	3.72337	0.424913	0.514496	0.997412
LAP3	0.000129626	8.3023	4.28438e-06	0.998348	0.999522
MED28	-0.00551333	7.20999	0.0547802	0.814945	0.997412
DCAF16	-0.0168846	4.62814	0.298684	0.584709	0.997412
DHX15	0.0436061	6.20317	3.78632	0.0516732	0.909469
CCDC149	-0.0243169	3.88753	0.228144	0.632903	0.997412
PI4K2B	0.0469907	4.32772	1.63855	0.200525	0.997412
ANAPC4	-0.0162204	4.60289	0.321907	0.570464	0.997412
SEL1L3	0.00941712	6.67378	0.10122	0.750371	0.997412
SMIM20	0.00990654	3.75163	0.0969967	0.755464	0.997412
RBPJ	-0.00877175	6.85822	0.130236	0.718187	0.997412
STIM2	0.0291693	4.93148	1.15014	0.283519	0.997412
ARAP2	0.0819084	5.8373	4.77881	0.0288121	0.774402
RELL1	-0.0610451	4.08247	5.20526	0.0225187	0.732455
PGM2	0.0437197	5.55969	2.58567	0.107835	0.997412
TBC1D1	-0.0187721	7.123	0.590055	0.442398	0.997412
LOC105374407	-0.0808159	4.05433	4.18916	0.0406832	0.852434
KLF3	0.000703092	6.6213	0.000966081	0.975204	0.998416
TLR10	-0.0396194	4.26378	1.08529	0.297517	0.997412
TLR1	0.00401173	7.92536	0.0152546	0.901704	0.997412
TLR6	-0.0575745	7.02505	2.38239	0.12271	0.997412
TMEM156	-0.0143231	4.16272	0.24967	0.617307	0.997412
KLHL5	-0.029127	5.60576	1.645	0.199641	0.997412
RFC1	-0.00307128	5.15618	0.0139684	0.905919	0.997412
RPL9	0.0151693	9.28302	0.193993	0.659614	0.997412
SMIM14	0.00163257	5.6347	0.00421382	0.948243	0.997412
UBE2K	0.0140447	5.58342	0.337876	0.561058	0.997412
PDS5A	0.0191332	6.05885	0.666566	0.414251	0.997412
N4BP2	0.00889577	3.55927	0.0792055	0.778377	0.997412
RHOH	0.0327088	6.45259	1.15713	0.282061	0.997412
RBM47	0.0321991	7.42888	0.682634	0.408681	0.997412
TMEM33	0.0047615	6.23283	0.0351583	0.851264	0.997412
SLC30A9	-0.0105263	4.83819	0.149567	0.698949	0.997412
ATP8A1	0.0222928	5.13975	0.7672	0.381085	0.997412
COMMD8	-0.0129444	4.59138	0.126527	0.722061	0.997412
ATP10D	-0.0278497	4.19518	0.691572	0.40563	0.997412
NFXL1	-0.0297001	3.77632	0.470835	0.492603	0.997412
TXK	-0.0646132	5.41084	6.83896	0.00891909	0.503682
SLAIN2	0.0130715	4.81419	0.324731	0.568779	0.997412
FRYL	-0.0107033	5.73381	0.257392	0.611917	0.997412
OCIAD1	0.0144887	5.38949	0.326113	0.567957	0.997412
OCIAD2	-0.0280381	4.23998	0.761527	0.382851	0.997412
DANCR	-0.0101648	3.78431	0.0954128	0.757405	0.997412
SCFD2	-0.0206417	3.52803	0.730007	0.392881	0.997412
FIP1L1	0.0118483	4.88263	0.255248	0.613404	0.997412
CHIC2	0.00929349	5.66779	0.167443	0.682395	0.997412
TMEM165	0.0165961	6.23138	0.240374	0.623936	0.997412
EXOC1	0.0272121	5.27054	1.22952	0.2675	0.997412
CEP135	0.0672914	4.44182	7.65034	0.00567617	0.419913
PAICS	0.0146037	5.29732	0.317998	0.572813	0.997412
SRP72	-0.0113841	5.97813	0.128162	0.720346	0.997412
HOPX	-0.0123516	4.15939	0.146704	0.701705	0.997412
REST	-0.0422951	4.92119	3.00921	0.0827926	0.997412
NOA1	-0.00292738	4.56243	0.0128016	0.909916	0.997412
POLR2B	0.0064457	6.52914	0.0854668	0.770021	0.997412
IGFBP7	0.0383231	4.88891	2.23652	0.134784	0.997412
CENPC	0.0110162	3.74883	0.116489	0.732874	0.997412
UBA6	0.0373842	5.45693	2.40342	0.121071	0.997412
YTHDC1	0.00562602	5.76157	0.063605	0.800886	0.997412
SULT1B1	0.0525707	6.03514	1.36879	0.242019	0.997412
JCHAIN	-0.00738238	8.80048	0.025253	0.873738	0.997412
UTP3	0.00357989	4.49172	0.0229142	0.879681	0.997412
RUFY3	-0.0275417	5.17029	0.907224	0.340852	0.997412
GRSF1	-0.0087291	5.91464	0.139164	0.709114	0.997412
MOB1B	0.0260644	3.68646	0.770693	0.380003	0.997412
DCK	0.0409004	5.20248	2.26291	0.132505	0.997412
COX18	0.0199284	3.83636	0.566648	0.451594	0.997412
ANKRD17	-0.0189305	5.9495	0.72671	0.393952	0.997412
CXCL8	-0.0877134	6.69379	1.8357	0.175456	0.997412
CXCL1	-0.0311254	3.92829	1.026	0.311099	0.997412
PF4	0.0279895	5.74545	0.352513	0.552694	0.997412
PPBP	-0.00331166	6.94272	0.00778848	0.929676	0.997412
RCHY1	0.0717636	4.57978	7.73611	0.00541273	0.419913
THAP6	-0.00429752	3.72396	0.0294506	0.863743	0.997412
G3BP2	0.0421583	6.13348	2.90435	0.0883409	0.997412
USO1	0.00475354	5.45729	0.0345667	0.852507	0.997412
NAAA	-0.027577	6.1676	1.09375	0.295643	0.997412
SDAD1	-0.0364518	4.55314	2.00123	0.157171	0.997412
CXCL10	-0.0818322	5.4518	0.421241	0.516318	0.997412
NUP54	0.0111403	4.05795	0.133855	0.714468	0.997412
SCARB2	-0.0264478	5.77169	0.683274	0.408462	0.997412
SEPTIN11	0.011608	4.23308	0.238707	0.625141	0.997412
CCNI	0.00776362	7.99537	0.0967286	0.755791	0.997412
CCNG2	0.0375007	5.61697	1.49516	0.221417	0.997412
CNOT6L	0.0218742	6.41724	0.635678	0.42528	0.997412
MRPL1	-0.00694291	4.58106	0.0376851	0.846077	0.997412
ANXA3	0.100995	8.14342	4.10308	0.0428051	0.860308
BMP2K	-0.00111195	5.5342	0.00206395	0.963764	0.997412
ANTXR2	0.0167882	6.2842	0.302894	0.582074	0.997412
PRDM8	0.0444101	4.32944	2.01726	0.155519	0.997412
RASGEF1B	0.0275714	3.82295	0.313484	0.57555	0.997412
HNRNPD	0.0190238	6.46301	0.61623	0.432452	0.997412
HNRNPDL	0.0367614	7.09322	0.960612	0.327033	0.997412
ENOPH1	0.0366135	4.08349	1.33089	0.248648	0.997412
SEC31A	-0.0154977	5.48912	0.33634	0.56195	0.997412
THAP9-AS1	0.0109598	3.93392	0.0655909	0.797868	0.997412
LIN54	0.0330873	3.70937	1.7863	0.181378	0.997412
COPS4	0.00652741	4.67739	0.036477	0.848534	0.997412
PLAC8	-0.00459002	7.53474	0.0264643	0.870772	0.997412
COQ2	0.00780428	3.92503	0.104354	0.746666	0.997412
HPSE	-0.0223384	4.83525	0.452336	0.501227	0.997412
HELQ	0.0185388	3.95528	0.510453	0.474943	0.997412
MRPS18C	0.0117549	5.30285	0.182938	0.66886	0.997412
GPAT3	0.0292414	5.54788	0.416956	0.51846	0.997412
WDFY3	0.0360727	7.51082	0.734966	0.391278	0.997412
ARHGAP24	-0.00853014	3.90716	0.0521527	0.819359	0.997412
AFF1	0.00700907	7.36834	0.0530095	0.817907	0.997412
KLHL8	-0.0336683	4.9373	1.71526	0.190304	0.997412
HSD17B11	-0.01437	6.84378	0.27379	0.600801	0.997412
PPM1K	-0.0331792	5.53737	1.82552	0.176658	0.997412
HERC6	-0.118185	4.51539	12.9103	0.000326778	0.120967
HERC5	-0.134499	6.78627	5.16956	0.022986	0.739711
HERC3	0.00412866	6.76101	0.025146	0.874004	0.997412
FAM13A-AS1	-0.0454923	5.36538	2.62975	0.104878	0.997412
GPRIN3	0.0224811	6.33781	0.571617	0.449617	0.997412
SNCA	-0.0742757	8.53945	3.59126	0.0580842	0.944639
SMARCAD1	0.0183349	3.6164	0.438833	0.507686	0.997412
PDLIM5	-0.0357915	5.17135	2.51037	0.113099	0.997412
RAP1GDS1	-0.0088727	4.83571	0.112462	0.737359	0.997412
TSPAN5	-0.0973198	6.36096	7.32591	0.00679675	0.441493
EIF4E	0.000730995	4.67539	0.000779614	0.977725	0.99859
METAP1	0.0211537	4.20549	0.705067	0.401086	0.997412
ADH5	0.00909854	5.82886	0.114971	0.734554	0.997412
DAPP1	-0.0084249	7.32952	0.0579978	0.809689	0.997412
LAMTOR3	0.030846	5.10022	0.996056	0.318267	0.997412
DNAJB14	0.0267033	5.35795	1.1379	0.286097	0.997412
H2AZ1	0.0193101	6.95874	0.683547	0.408368	0.997412
PPP3CA	-0.0355169	6.07056	1.69043	0.193544	0.997412
BANK1	0.0298905	5.14449	0.732014	0.392231	0.997412
SLC39A8	0.0575732	6.70087	0.80109	0.370768	0.997412
NFKB1	0.0194994	6.95482	0.324595	0.568859	0.997412
MANBA	-0.0370873	5.21993	3.03663	0.0814045	0.997412
UBE2D3	0.0186991	8.8513	0.389381	0.532625	0.997412
CISD2	0.0201007	5.15422	0.413526	0.520185	0.997412
TET2	0.000297893	6.87988	0.000141829	0.990498	0.998933
PPA2	0.00976058	4.68652	0.101228	0.750361	0.997412
INTS12	0.0123561	3.87424	0.200642	0.654203	0.997412
TBCK	-0.0117157	4.13947	0.179042	0.672198	0.997412
AIMP1	-0.0457811	5.11265	2.87995	0.0896887	0.997412
PAPSS1	0.0429366	5.30433	2.91557	0.0877287	0.997412
SGMS2	0.0310332	3.66334	0.439325	0.507448	0.997412
HADH	-0.0224428	3.83604	0.771287	0.379819	0.997412
LEF1	-0.036425	5.94313	2.44841	0.117644	0.997412
RPL34	-0.00168309	8.62468	0.00227867	0.961927	0.997412
OSTC	-0.0142294	5.69955	0.192159	0.661126	0.997412
SEC24B	6.5184e-05	5.03457	6.69346e-06	0.997936	0.999424
MCUB	-0.021307	5.61527	0.42951	0.51223	0.997412
PLA2G12A	-0.0085483	3.66922	0.12119	0.727748	0.997412
FAM241A	0.0310484	4.04725	0.813291	0.367149	0.997412
AP1AR	0.0620463	3.77494	3.95358	0.0467717	0.887557
TIFA	0.0263803	6.87072	0.273	0.601326	0.997412
ALPK1	-0.0485288	6.95962	3.2916	0.069635	0.992874
LARP7	-0.0585024	6.33166	4.46657	0.0345643	0.828896
CAMK2D	0.0126099	4.6671	0.156413	0.69248	0.997412
SNHG8	-0.0117643	5.22755	0.133783	0.714541	0.997412
LOC729218	0.00453048	4.36882	0.0304977	0.861366	0.997412
METTL14	-0.000809455	4.27584	0.00119217	0.972456	0.998286
SEC24D	-0.00368037	5.23977	0.0169319	0.89647	0.997412
C4orf3	0.0235485	7.1513	0.804632	0.369712	0.997412
ANXA5	0.0471512	7.58854	4.04806	0.044222	0.871657
EXOSC9	0.00736922	3.60064	0.0683707	0.793724	0.997412
KIAA1109	8.3083e-06	7.03204	8.05557e-08	0.999774	0.999882
MFSD8	0.0063882	3.48808	0.0409932	0.839551	0.997412
ABHD18	-0.0151861	4.81142	0.325278	0.568453	0.997412
LARP1B	-0.0315606	3.61416	0.903321	0.341893	0.997412
PGRMC2	0.0065861	4.2355	0.0619448	0.803448	0.997412
JADE1	-0.0641158	5.58229	5.24613	0.0219956	0.730096
SCLT1	-0.0825952	5.12461	6.10409	0.0134869	0.594291
ELF2	0.00874103	5.80525	0.127602	0.720932	0.997412
NDUFC1	0.0143392	4.04133	0.245727	0.6201	0.997412
NAA15	-0.00517523	4.90083	0.0369653	0.847536	0.997412
RAB33B-AS1	-0.0105486	3.88287	0.112523	0.73729	0.997412
RAB33B	0.0394758	4.51687	1.21726	0.269899	0.997412
SETD7	0.0417399	4.42489	2.60575	0.106477	0.997412
MGST2	-0.0173407	4.07021	0.28032	0.596491	0.997412
MAML3	-0.0271208	3.91794	0.827472	0.363005	0.997412
SCOC	0.04047	3.86806	1.23165	0.267086	0.997412
ELMOD2	0.00681778	4.50497	0.045332	0.831395	0.997412
TBC1D9	0.0101868	4.75934	0.097557	0.754781	0.997412
ZNF330	0.0439428	4.41489	2.93337	0.0867662	0.997412
INPP4B	0.0279196	3.63127	0.97102	0.324426	0.997412
USP38	0.0484367	4.85534	3.67237	0.0553215	0.932664
GAB1	-0.0325187	3.88197	1.48433	0.223099	0.997412
SMARCA5	0.011595	6.04081	0.245655	0.620151	0.997412
ABCE1	0.025659	4.61441	0.616686	0.432282	0.997412
OTUD4	0.0238195	4.98805	1.02333	0.311731	0.997412
LSM6	0.00568827	4.23801	0.0384606	0.844521	0.997412
TMEM184C	0.00136172	4.36637	0.00240389	0.960896	0.997412
LRBA	-0.015636	4.7343	0.274776	0.600146	0.997412
RPS3A	0.000574691	9.90615	0.000286054	0.986506	0.998933
GATB	0.00881967	4.08502	0.125401	0.723249	0.997412
FBXW7	-0.0292445	5.42932	0.93494	0.333583	0.997412
TMEM154	-0.00566903	8.01762	0.0347266	0.85217	0.997412
ARFIP1	0.0163907	5.40477	0.374811	0.540393	0.997412
TMEM131L	-0.00999736	6.62975	0.198123	0.65624	0.997412
TLR2	-0.0107089	8.52415	0.122241	0.726617	0.997412
PLRG1	0.0101171	5.15985	0.147698	0.700745	0.997412
GASK1B	0.00425547	5.47592	0.0137355	0.906703	0.997412
ETFDH	0.0397468	3.73879	2.59532	0.10718	0.997412
PPID	0.0142979	4.84031	0.0832846	0.772895	0.997412
FNIP2	0.00471754	4.69001	0.0285417	0.865842	0.997412
RAPGEF2	0.00536404	5.39699	0.0372798	0.846896	0.997412
MARCHF1	-0.0201902	6.11943	0.403782	0.525143	0.997412
TMEM192	-0.0176129	3.746	0.483683	0.486759	0.997412
KLHL2	0.0705149	6.20477	3.19085	0.0740514	0.996249
MSMO1	0.0274076	3.93568	0.502565	0.478375	0.997412
DDX60	-0.0604507	6.52458	2.67176	0.102143	0.997412
DDX60L	-0.0266982	8.08855	0.924473	0.336303	0.997412
CBR4	-0.0182132	3.74469	0.39526	0.529547	0.997412
CLCN3	0.0144732	4.81757	0.358531	0.549323	0.997412
HPF1	0.0249702	3.66926	1.01343	0.314083	0.997412
GALNT7	-0.0056928	4.02489	0.0503811	0.822401	0.997412
HMGB2	0.0866542	8.03228	7.77423	0.00529968	0.419913
SAP30	0.0194914	3.71143	0.430152	0.511915	0.997412
FBXO8	0.0323494	3.60956	1.29856	0.254476	0.997412
SPCS3	0.0178379	7.01786	0.515993	0.472556	0.997412
AGA	-0.00958947	4.01611	0.107034	0.743546	0.997412
DCTD	0.0134034	5.44031	0.381949	0.536562	0.997412
CDKN2AIP	0.0272848	4.22542	1.23665	0.266117	0.997412
RWDD4	-0.0102323	3.66791	0.151936	0.696692	0.997412
TRAPPC11	0.0147062	4.90875	0.392364	0.531059	0.997412
IRF2	-0.0109111	7.64499	0.11126	0.738714	0.997412
CASP3	0.0375862	5.51445	1.98513	0.158851	0.997412
ACSL1	0.0844178	10.8985	3.35987	0.0668033	0.980741
SLED1	-0.013672	3.76423	0.161745	0.687555	0.997412
MIR3945HG	0.0458849	5.77196	0.645356	0.421778	0.997412
CFAP97	0.0549128	3.61154	3.4303	0.0640106	0.966948
CYP4V2	-0.0380001	3.9348	2.18386	0.139464	0.997412
CCDC127	0.00312236	4.21337	0.0139005	0.906147	0.997412
SDHA	0.0304966	6.36982	1.2975	0.254669	0.997412
PDCD6	-0.00388028	6.25718	0.0213851	0.883735	0.997412
EXOC3	-0.0189329	6.7738	0.54278	0.461283	0.997412
BRD9	-0.00476203	5.80018	0.0432651	0.835227	0.997412
SLC12A7	-0.0543838	6.85029	1.93522	0.164188	0.997412
CLPTM1L	-0.00621168	6.35197	0.0629077	0.801958	0.997412
LPCAT1	0.00722271	7.24542	0.0746324	0.784708	0.997412
MRPL36	-0.0225368	4.52599	0.604921	0.436706	0.997412
NDUFS6	0.0239405	3.88234	0.905044	0.341433	0.997412
ICE1	0.0157048	5.02606	0.38683	0.533971	0.997412
MED10	0.0182431	4.62869	0.572998	0.44907	0.997412
NSUN2	0.0190904	5.58295	0.641136	0.4233	0.997412
SRD5A1	-0.0222699	4.25806	0.948397	0.330128	0.997412
TENT4A	0.0187726	4.91919	0.427234	0.51335	0.997412
MTRR	0.0334166	4.78224	1.65515	0.198259	0.997412
CCT5	0.0165776	7.60563	0.253741	0.614453	0.997412
MARCHF6	0.0303561	6.87062	1.68175	0.194692	0.997412
ROPN1L	0.0347877	5.36784	0.634125	0.425846	0.997412
ANKRD33B	0.0607688	4.52512	2.73124	0.0984028	0.997412
DAP	0.00244471	6.45047	0.0111672	0.91584	0.997412
TRIO	-0.010373	5.04948	0.20846	0.647977	0.997412
OTULINL	0.0554115	5.75982	3.86074	0.0494286	0.899155
OTULIN	-0.0103401	6.27267	0.176147	0.674706	0.997412
ANKH	-0.081575	5.67867	7.77153	0.00530761	0.419913
ZNF622	0.0155841	5.33679	0.455164	0.499893	0.997412
RETREG1	0.0185537	4.25575	0.391638	0.53144	0.997412
BASP1	0.0443707	8.77844	0.959787	0.327241	0.997412
DROSHA	-0.0131174	4.31399	0.334544	0.562996	0.997412
C5orf22	0.0309449	3.72663	1.27206	0.25938	0.997412
GOLPH3	0.043884	5.98516	2.59611	0.107126	0.997412
MTMR12	0.0257317	4.61065	1.21132	0.27107	0.997412
ZFR	0.0217283	5.72307	0.87636	0.349201	0.997412
SUB1	0.0257642	7.63833	0.798315	0.371598	0.997412
TARS1	0.032587	5.54885	1.07852	0.299028	0.997412
RAD1	0.0159462	3.5476	0.325448	0.568352	0.997412
DNAJC21	0.00979028	4.75265	0.162202	0.687137	0.997412
IL7R	-0.0142584	8.10611	0.286374	0.592554	0.997412
SKP2	0.00784868	3.61672	0.0780099	0.780013	0.997412
NIPBL-DT	0.0280796	3.70504	1.53668	0.215112	0.997412
NIPBL	-0.0364904	6.67724	2.61547	0.105826	0.997412
NUP155	0.0132215	3.98252	0.251982	0.615683	0.997412
WDR70	-0.00897769	4.37205	0.109827	0.740341	0.997412
RICTOR	-0.0232351	6.26742	0.785963	0.375324	0.997412
FYB1	-0.0573015	9.59946	3.54305	0.0597956	0.958916
DAB2	-0.0202376	3.7297	0.747333	0.387322	0.997412
PTGER4	-0.0235737	5.76841	0.41094	0.521493	0.997412
TTC33	0.0554809	3.80382	4.80477	0.028381	0.774402
PRKAA1	0.0449647	5.12999	4.2096	0.0401958	0.852387
RPL37	0.0205263	7.87118	0.528473	0.46725	0.997412
CARD6	0.022187	5.52187	0.419475	0.517199	0.997412
OXCT1	0.00854134	4.40436	0.0822417	0.774282	0.997412
FLJ32255	-0.00794905	6.089	0.0767763	0.781715	0.997412
LOC105374746	0.101154	4.00685	6.39133	0.0114679	0.55853
ANXA2R	0.00861448	5.29708	0.130159	0.718268	0.997412
LOC153684	-0.0187578	4.1175	0.369231	0.543424	0.997412
LOC100506639	-0.0196961	3.66381	0.500795	0.479151	0.997412
ZNF131	0.0185952	4.23178	0.589158	0.442745	0.997412
HMGCS1	0.0420267	4.81368	1.9599	0.161524	0.997412
PAIP1	0.0272462	5.04185	1.06091	0.303007	0.997412
NNT	0.0215482	4.89077	0.683315	0.408448	0.997412
MRPS30	0.015013	3.95316	0.305859	0.580233	0.997412
EMB	0.0635162	6.65603	3.48525	0.061918	0.960804
PARP8	-0.0131571	7.05093	0.269887	0.603407	0.997412
PELO	0.0302183	4.4872	0.919633	0.337571	0.997412
MOCS2	0.00418652	3.84425	0.0278197	0.867533	0.997412
NDUFS4	-0.0700553	3.8964	4.74651	0.0293577	0.776018
SNX18	0.0550201	6.419	3.48863	0.0617918	0.960804
GZMK	-0.00970638	5.24591	0.0875915	0.767262	0.997412
GZMA	-0.0803378	6.62579	7.51955	0.00610329	0.419913
DHX29	0.00135366	4.72132	0.00309061	0.955666	0.997412
MTREX	0.00961751	5.68571	0.154234	0.694522	0.997412
IL6ST	0.0251407	6.4471	0.870433	0.350836	0.997412
MAP3K1	0.00386058	6.77077	0.0195087	0.888918	0.997412
GPBP1	-0.0113397	7.08911	0.142753	0.705559	0.997412
GAPT	-0.0305935	5.82795	0.615674	0.432659	0.997412
PDE4D	0.0520844	4.73869	2.77349	0.0958367	0.997412
SMIM15	0.0308485	4.26018	0.950306	0.329641	0.997412
ZSWIM6	0.0194937	5.18868	0.443778	0.505304	0.997412
KIF2A	0.0038578	5.93281	0.023097	0.879205	0.997412
SREK1IP1	-0.0111007	4.38707	0.158286	0.690739	0.997412
CWC27	-0.0103711	3.7158	0.164132	0.68538	0.997412
PPWD1	0.02652	4.78545	1.33391	0.248111	0.997412
TRIM23	0.0485504	3.66683	4.0703	0.0436435	0.866779
TRAPPC13	-0.00216689	3.99378	0.00426706	0.947917	0.997412
SGTB	0.0600848	5.05393	3.29751	0.069385	0.992874
ERBIN	-0.00734198	6.54771	0.0837456	0.772284	0.997412
SREK1	0.00636495	4.91944	0.0655816	0.797882	0.997412
CD180	-0.024481	5.08258	0.522603	0.469734	0.997412
PIK3R1	0.0248569	6.18781	0.911172	0.339804	0.997412
SLC30A5	0.0318507	4.41518	1.54229	0.214278	0.997412
MRPS36	-0.0263384	3.49506	0.574783	0.448365	0.997412
CCDC125	-0.0252658	3.8278	0.834465	0.360985	0.997412
TAF9	-0.0582815	4.07507	2.68689	0.101177	0.997412
GTF2H2C	0.0373022	4.11902	1.0078	0.31543	0.997412
GTF2H2B	0.0134906	3.8783	0.149324	0.699182	0.997412
LOC441081	-0.0639745	4.60832	1.52851	0.216337	0.997412
NAIP	-0.0753136	6.23053	2.3319	0.126747	0.997412
GTF2H2	-0.0167804	4.32522	0.132941	0.715402	0.997412
BDP1	-0.0160668	3.5474	0.414677	0.519605	0.997412
MCCC2	0.0236963	4.00303	1.04503	0.306655	0.997412
MRPS27	-0.00167167	4.97579	0.00447604	0.946659	0.997412
PTCD2	-0.00209774	3.62086	0.00546077	0.941092	0.997412
TNPO1	0.0146994	5.76132	0.391675	0.53142	0.997412
FCHO2	-0.00634645	4.80128	0.0410108	0.839517	0.997412
BTF3	-0.0297494	7.77583	1.34461	0.246223	0.997412
ANKRA2	0.0130667	3.82478	0.268399	0.604408	0.997412
ENC1	-0.0414229	4.10772	1.75463	0.185296	0.997412
HEXB	3.82087e-06	5.92414	4.25888e-09	0.999948	0.999948
GFM2	0.0154456	4.17434	0.31196	0.57648	0.997412
NSA2	-0.0105617	5.20858	0.0865333	0.768632	0.997412
HMGCR	0.0163468	5.48209	0.392941	0.530757	0.997412
CERT1	0.00166721	6.18375	0.00542358	0.941293	0.997412
POLK	0.0339741	4.39393	1.06909	0.301151	0.997412
IQGAP2	-0.0170044	5.76085	0.541401	0.461853	0.997412
F2R	0.00850427	3.72904	0.0929134	0.760506	0.997412
AGGF1	0.00463262	4.70302	0.0323312	0.857303	0.997412
WDR41	0.0183941	4.90614	0.587796	0.443273	0.997412
TBCA	0.0348957	4.20594	0.940955	0.332032	0.997412
AP3B1	0.000200889	5.68465	9.03561e-05	0.992416	0.998933
SCAMP1	-0.00224732	3.64384	0.00718524	0.932448	0.997412
LHFPL2	-0.017132	5.87317	0.133378	0.714955	0.997412
ARSB	-0.020406	4.74328	0.443407	0.505483	0.997412
JMY	-0.0190433	3.74932	0.288604	0.591117	0.997412
TENT2	0.0397431	5.7729	3.42856	0.0640781	0.966948
MTX3	-0.00301961	3.63761	0.0112954	0.91536	0.997412
SERINC5	0.00256275	5.45264	0.00894594	0.924646	0.997412
ZFYVE16	0.0443681	5.60772	3.47742	0.0622117	0.960804
DHFR	-0.0169122	4.51634	0.424206	0.514846	0.997412
ZCCHC9	0.00664603	4.11889	0.0688169	0.793067	0.997412
SSBP2	-0.0089296	3.55151	0.0912933	0.762539	0.997412
RPS23	0.0252786	8.78173	0.968113	0.325151	0.997412
TMEM167A	0.0215704	6.70485	0.715418	0.397651	0.997412
XRCC4	0.000445566	3.69759	0.000269273	0.986908	0.998933
VCAN	-0.0504599	8.72943	1.81227	0.178236	0.997412
COX7C	0.0183931	6.17133	0.333731	0.563471	0.997412
RASA1	0.0261817	4.52351	1.36245	0.243114	0.997412
CCNH	0.0175194	5.29606	0.6205	0.430861	0.997412
TMEM161B	0.0403894	3.70205	2.06927	0.150293	0.997412
MEF2C	-0.0379388	5.24914	0.940111	0.332249	0.997412
LYSMD3	0.0388084	4.41012	2.29917	0.129443	0.997412
LUCAT1	-0.0860626	5.08595	10.1527	0.00144093	0.217279
ARRDC3	0.0189113	6.99118	0.59568	0.440231	0.997412
FAM172A	0.00984594	4.44212	0.130424	0.717992	0.997412
SLF1	-0.055558	4.18062	3.15164	0.0758505	0.996249
MCTP1	0.0556225	6.31537	4.31949	0.0376783	0.840421
TTC37	0.0130396	5.02518	0.236767	0.626551	0.997412
GLRX	-0.020229	7.76192	0.307575	0.579172	0.997412
ELL2	0.00855673	5.51071	0.0357284	0.850078	0.997412
CAST	-0.0188962	7.15453	0.720916	0.395844	0.997412
ERAP1	0.00715797	6.31031	0.0774255	0.780817	0.997412
ERAP2	-0.0703541	6.82035	1.71739	0.19003	0.997412
LNPEP	0.00795356	6.35423	0.122272	0.726583	0.997412
RIOK2	-0.0205321	3.77859	0.525891	0.468339	0.997412
CHD1	0.0223472	6.60146	1.01033	0.314823	0.997412
ST8SIA4	-0.0338042	6.36459	2.28136	0.130937	0.997412
SLCO4C1	0.121109	4.14036	4.8783	0.0271964	0.774402
PAM	0.103755	4.42523	12.223	0.00047205	0.120967
PPIP5K2	0.0325288	4.88057	1.6193	0.203189	0.997412
FBXL17	-0.00717472	3.74676	0.080543	0.776563	0.997412
PJA2	0.0388108	7.18466	2.65451	0.103257	0.997412
MAN2A1	0.00125465	5.64213	0.00228531	0.961872	0.997412
SLC25A46	0.0368586	4.96025	1.29095	0.255874	0.997412
WDR36	0.0127163	4.0508	0.147931	0.700521	0.997412
CAMK4	-0.0129411	5.31472	0.255171	0.613457	0.997412
STARD4	0.0232326	3.5903	0.533964	0.464945	0.997412
EPB41L4A-AS1	0.0118219	3.59019	0.113255	0.736469	0.997412
APC	-0.0344561	5.08204	2.3895	0.122152	0.997412
SRP19	-0.000161413	4.98185	3.41129e-05	0.99534	0.998933
REEP5	-0.028009	6.70754	0.898957	0.343061	0.997412
DCP2	0.0149042	6.95014	0.267684	0.604889	0.997412
YTHDC2	0.0262208	4.72251	1.06734	0.301546	0.997412
PGGT1B	-0.00127412	5.44525	0.00333738	0.953932	0.997412
FEM1C	0.0497174	5.47078	2.65237	0.103395	0.997412
TMED7	0.0294458	5.01182	0.845785	0.357748	0.997412
ATG12	-0.0129221	5.28029	0.241756	0.622941	0.997412
AP3S1	0.000552408	5.36939	0.000499512	0.982169	0.998933
COMMD10	-0.00971348	3.77339	0.0952179	0.757646	0.997412
MIR1244-2	0.00520057	5.62666	0.0313606	0.859438	0.997412
DMXL1	0.0100623	4.37223	0.115019	0.734501	0.997412
TNFAIP8	0.00286522	6.44353	0.013779	0.906556	0.997412
HSD17B4	0.0271073	5.39517	1.44293	0.229667	0.997412
SNX2	-0.0428374	6.6937	1.92136	0.165707	0.997412
CEP120	0.00875001	3.79158	0.111152	0.738836	0.997412
CSNK1G3	0.0181188	4.17328	0.329015	0.56624	0.997412
PHAX	-0.0116447	4.90957	0.209356	0.647273	0.997412
LMNB1	0.0371806	7.60163	0.832389	0.361583	0.997412
PRRC1	-0.00440577	4.74368	0.0277465	0.867706	0.997412
HINT1	0.0108057	7.59242	0.124765	0.723923	0.997412
LYRM7	-0.0374847	4.06996	1.73635	0.187602	0.997412
CDC42SE2	0.0321203	7.52884	1.5651	0.21092	0.997412
RAPGEF6	-0.00292547	5.60904	0.0116967	0.913876	0.997412
FNIP1	0.0177228	5.36851	0.553248	0.456994	0.997412
ACSL6	0.0238473	3.87563	0.773199	0.379229	0.997412
SLC22A4	-0.0152667	5.9434	0.226795	0.63391	0.997412
IRF1-AS1	-0.0529652	5.37816	2.87016	0.0902357	0.997412
LINC02863	-0.00720952	5.30568	0.0325502	0.856825	0.997412
IRF1	-0.00343176	10.5799	0.00872308	0.925588	0.997412
RAD50	-0.0418901	4.7623	1.81527	0.177878	0.997412
UQCRQ	-0.00439944	6.27012	0.0286405	0.865612	0.997412
AFF4	0.0310479	5.69908	1.32338	0.249986	0.997412
ZCCHC10	0.0381099	4.13407	1.83599	0.175421	0.997412
HSPA4	0.00605112	6.32533	0.0424863	0.836696	0.997412
C5orf15	0.0434269	4.63571	1.62493	0.202405	0.997412
VDAC1	0.00944154	5.67459	0.180688	0.670782	0.997412
TCF7	-0.0372156	8.39032	1.24505	0.2645	0.997412
SKP1	0.023528	7.11574	0.959922	0.327206	0.997412
PPP2CA	0.0239489	7.18625	1.06811	0.301373	0.997412
UBE2B	0.0350021	6.93797	1.67557	0.195515	0.997412
CDKN2AIPNL	0.0027217	3.89627	0.0102034	0.919541	0.997412
JADE2	-0.0415601	6.93764	2.74896	0.0973178	0.997412
SAR1B	-0.0127622	5.46594	0.235556	0.627434	0.997412
SEC24A	0.0509563	4.53577	1.86226	0.172365	0.997412
CAMLG	-0.0077651	4.84223	0.0899593	0.764229	0.997412
DDX46	-0.00426216	5.18832	0.0384137	0.844615	0.997412
C5orf24	0.0241295	3.80364	0.927026	0.335637	0.997412
TXNDC15	0.00111999	5.22044	0.00187072	0.965501	0.997412
MACROH2A1	0.0189459	8.67904	0.552435	0.457324	0.997412
TGFBI	-0.0982382	6.46602	8.40488	0.00374215	0.357244
SMAD5	0.0313699	3.53256	1.37373	0.241173	0.997412
HNRNPA0	0.0291783	6.13119	1.61975	0.203127	0.997412
FAM13B	0.0305756	5.21817	1.67457	0.195647	0.997412
BRD8	0.0149255	5.72556	0.296776	0.585911	0.997412
CDC23	0.0127636	3.75179	0.255327	0.613349	0.997412
FAM53C	-0.0183179	7.44786	0.426838	0.513545	0.997412
KDM3B	-0.0022745	6.87957	0.00786976	0.929311	0.997412
EGR1	0.0117561	5.61422	0.0567218	0.811754	0.997412
ETF1	0.0628385	6.58156	5.23311	0.0221609	0.730096
HSPA9	0.00434471	6.52891	0.0297919	0.862963	0.997412
CTNNA1	-0.000101008	6.19668	1.26426e-05	0.997163	0.999271
SIL1	0.00824654	4.90995	0.103824	0.747288	0.997412
MATR3	0.0257976	7.0701	0.879153	0.348434	0.997412
PAIP2	0.02715	6.57279	1.13623	0.286451	0.997412
MZB1	-0.0134229	7.30002	0.104284	0.746748	0.997412
STING1	-0.00749696	5.93077	0.0942829	0.758801	0.997412
UBE2D2	0.00445175	6.53647	0.0413975	0.838773	0.997412
CXXC5	-0.0127876	5.04211	0.172112	0.678242	0.997412
PURA	-0.0413534	4.70476	2.62508	0.105187	0.997412
CYSTM1	0.0300596	6.94821	0.361662	0.547585	0.997412
PFDN1	0.0218958	5.18932	0.669234	0.413319	0.997412
SRA1	0.0193947	6.49166	0.668038	0.413736	0.997412
APBB3	-0.00725636	5.64526	0.102796	0.7485	0.997412
SLC35A4	-0.018124	6.46322	0.631579	0.426777	0.997412
LOC112267855	-0.0135323	3.63182	0.0887275	0.765801	0.997412
TMCO6	0.0088562	4.83264	0.125495	0.72315	0.997412
CD14	-0.0022033	8.95379	0.00363855	0.9519	0.997412
NDUFA2	-0.00240371	5.9089	0.0105787	0.91808	0.997412
IK	0.0117607	6.06174	0.224022	0.635992	0.997412
WDR55	0.00565759	6.12192	0.0727136	0.787426	0.997412
HARS1	0.0176969	5.59528	0.533853	0.464992	0.997412
HARS2	0.00358169	5.32015	0.0213888	0.883725	0.997412
ZMAT2	0.00988538	7.27428	0.165288	0.684334	0.997412
TAF7	0.037886	7.57314	2.55437	0.10999	0.997412
DIAPH1	-0.00122068	8.05066	0.00163065	0.967789	0.997412
HDAC3	0.0147841	5.9388	0.418552	0.51766	0.997412
RELL2	-0.0155847	5.54006	0.433384	0.510333	0.997412
FCHSD1	-0.0162147	6.75719	0.343417	0.557864	0.997412
ARAP3	-0.0514509	6.4599	1.27587	0.258667	0.997412
DELE1	0.00430462	6.2753	0.0390324	0.843385	0.997412
RNF14	0.0189247	5.04373	0.691874	0.405528	0.997412
GNPDA1	0.0441272	4.55327	2.66755	0.102413	0.997412
NDFIP1	0.00516873	6.77949	0.0522805	0.819142	0.997412
ARHGAP26	-0.048814	7.71593	2.91096	0.0879793	0.997412
NR3C1	-0.00895573	7.04198	0.143735	0.704595	0.997412
YIPF5	0.0571045	4.72078	6.6895	0.00969822	0.532836
LARS1	-0.0168023	5.69913	0.595092	0.440457	0.997412
RBM27	-0.00608439	5.18175	0.0767677	0.781726	0.997412
TCERG1	0.0139931	4.52058	0.28285	0.594839	0.997412
FBXO38	0.0160206	6.28796	0.459335	0.497935	0.997412
PCYOX1L	-0.0273978	4.30702	1.29313	0.255473	0.997412
CSNK1A1	0.0141991	7.41943	0.335261	0.562577	0.997412
PPARGC1B	-0.0341961	3.91609	0.751421	0.386027	0.997412
HMGXB3	-0.000272811	5.81532	0.000120437	0.991244	0.998933
CSF1R	-0.0944926	7.28342	12.2188	0.000473092	0.120967
TCOF1	-0.0318561	5.55993	1.70299	0.191898	0.997412
CD74	-0.0264865	10.134	0.458346	0.498398	0.997412
RPS14	0.0173994	9.75048	0.395298	0.529528	0.997412
NDST1	0.00666342	6.94177	0.0264485	0.87081	0.997412
RBM22	-0.00378838	5.71263	0.0297962	0.862953	0.997412
DCTN4	0.0138186	5.67604	0.373784	0.540949	0.997412
SMIM3	0.0142795	4.69524	0.248156	0.618377	0.997412
TNIP1	-0.0116615	9.44099	0.113733	0.735934	0.997412
ANXA6	0.0214798	8.30278	0.761122	0.382978	0.997412
CCDC69	-0.00149514	8.36854	0.00353932	0.95256	0.997412
GM2A	-0.00886937	7.32149	0.0367255	0.848025	0.997412
SLC36A1	-0.020086	6.07438	0.345925	0.556429	0.997412
SPARC	0.0175609	6.73243	0.162556	0.686814	0.997412
ATOX1	-0.00701828	4.90842	0.074953	0.784257	0.997412
G3BP1	0.00209619	6.2747	0.00854023	0.92637	0.997412
FAM114A2	0.0265054	4.15417	1.18924	0.275482	0.997412
MFAP3	0.0198764	4.64436	0.327441	0.56717	0.997412
GALNT10	-0.0145034	6.69128	0.426611	0.513657	0.997412
SAP30L	0.000332844	6.306	0.000158061	0.989969	0.998933
LARP1	0.000793228	7.0259	0.000730414	0.978439	0.998728
FAXDC2	-0.0460828	5.42949	2.16104	0.141549	0.997412
CNOT8	0.033612	6.89214	2.27496	0.131478	0.997412
MRPL22	-0.0190048	4.65901	0.390599	0.531985	0.997412
HAVCR2	0.0292436	5.75605	1.08697	0.297144	0.997412
MED7	-0.00270753	3.93261	0.0094871	0.922407	0.997412
ITK	0.00848153	6.61062	0.085803	0.769582	0.997412
CYFIP2	0.000498573	8.05403	0.000411825	0.983809	0.998933
ADAM19	0.0406493	7.82518	1.13546	0.286613	0.997412
CLINT1	0.0662231	5.7065	7.77024	0.00531139	0.419913
EBF1	-0.0450129	3.62454	1.50033	0.220621	0.997412
RNF145	0.0262232	6.77382	1.27821	0.258231	0.997412
UBLCP1	0.0158194	5.37284	0.43097	0.511513	0.997412
TTC1	0.00240925	5.49139	0.0118954	0.91315	0.997412
PWWP2A	-0.031017	4.32747	1.40206	0.236379	0.997412
CCNJL	-0.00613495	5.85068	0.0154418	0.901105	0.997412
SLU7	-0.0198846	6.76901	0.634317	0.425776	0.997412
CCNG1	0.0280123	5.01445	0.829242	0.362492	0.997412
NUDCD2	0.0029686	3.88546	0.0100336	0.920211	0.997412
MAT2B	0.0295981	6.88277	1.18474	0.276392	0.997412
RARS1	0.0115369	5.20064	0.205776	0.650098	0.997412
PANK3	0.0418938	5.40057	2.28199	0.130884	0.997412
DOCK2	-0.00285652	8.25146	0.0122565	0.911847	0.997412
LCP2	0.0089408	8.52905	0.0854874	0.769994	0.997412
NPM1	0.0115664	8.03844	0.159022	0.690059	0.997412
FBXW11	0.0304268	4.86645	1.81253	0.178205	0.997412
STK10	-0.0185549	8.58204	0.495739	0.481378	0.997412
DUSP1	0.00572144	10.4902	0.0282439	0.866537	0.997412
ERGIC1	-0.0134268	8.44825	0.286575	0.592424	0.997412
RPL26L1	-0.00874392	3.72123	0.0566992	0.811791	0.997412
ATP6V0E1	-0.00259868	8.09609	0.00987057	0.92086	0.997412
CREBRF	-0.0360947	6.9272	1.6393	0.200422	0.997412
BOD1	-0.0109073	3.93011	0.15546	0.693371	0.997412
CPEB4	0.0260716	6.46675	0.690366	0.40604	0.997412
SFXN1	0.0987841	4.94649	14.7525	0.000122586	0.0645628
HRH2	-0.0279496	8.23155	0.397076	0.528603	0.997412
THOC3	0.0224109	4.10456	0.877131	0.348989	0.997412
KIAA1191	-0.00131735	5.55244	0.00367173	0.951682	0.997412
ARL10	0.0176386	3.87086	0.301694	0.582822	0.997412
NOP16	0.0536463	3.62938	5.262	0.021796	0.728682
HIGD2A	-0.023231	5.93464	0.972697	0.324008	0.997412
CLTB	-0.0302468	6.75882	1.72369	0.189219	0.997412
FAF2	0.00829459	5.18984	0.116137	0.733263	0.997412
RNF44	0.0127512	7.06416	0.269607	0.603595	0.997412
TSPAN17	-0.00460326	6.48212	0.0323803	0.857196	0.997412
HK3	0.057587	10.0167	2.13231	0.144223	0.997412
UIMC1	-0.0117964	6.03379	0.191289	0.661846	0.997412
ZNF346	-0.0386976	4.67348	2.41956	0.119829	0.997412
NSD1	-0.0145382	6.81831	0.352716	0.55258	0.997412
RAB24	-0.00224845	9.20153	0.00381229	0.950767	0.997412
PRELID1	0.00250267	8.25065	0.00730754	0.931877	0.997412
MXD3	0.0252045	7.34618	0.49639	0.48109	0.997412
LMAN2	0.00117472	7.76204	0.00226797	0.962016	0.997412
RGS14	-0.0230748	8.08714	0.46689	0.494422	0.997412
GRK6	0.0354348	9.45824	1.56898	0.210356	0.997412
PRR7	0.00504109	4.60233	0.0399665	0.841546	0.997412
DBN1	0.0187974	5.46434	0.473822	0.491234	0.997412
PDLIM7	-0.0277754	7.19895	0.795468	0.372452	0.997412
DOK3	0.0186533	8.47365	0.263743	0.60756	0.997412
DDX41	-0.0280621	6.04848	1.55376	0.212581	0.997412
FAM193B	-0.00865379	7.6948	0.111263	0.73871	0.997412
TMED9	0.00833212	7.1585	0.133551	0.714778	0.997412
B4GALT7	-0.0493375	4.66241	4.25511	0.0391325	0.840421
RMND5B	-0.0113142	5.53581	0.262249	0.608579	0.997412
NHP2	0.00216179	6.00506	0.0104885	0.918429	0.997412
HNRNPAB	0.029006	6.0556	1.63416	0.201129	0.997412
PHYKPL	-0.00184958	7.97065	0.00485347	0.944459	0.997412
CLK4	0.0158728	5.52025	0.362015	0.547389	0.997412
ZNF354A	0.013568	3.94407	0.22336	0.636491	0.997412
RUFY1	-0.00650496	5.82076	0.0535314	0.817029	0.997412
HNRNPH1	0.00405302	6.57956	0.0315132	0.8591	0.997412
CANX	-0.0171776	7.08447	0.399727	0.52723	0.997412
MAML1	-0.00903163	5.93172	0.152578	0.696084	0.997412
MGAT4B	0.00412801	5.74168	0.0266082	0.870424	0.997412
SQSTM1	0.0165297	7.8106	0.317688	0.573	0.997412
TBC1D9B	-0.00940644	6.52014	0.195879	0.658068	0.997412
RNF130	-0.00517286	8.19125	0.0237428	0.877541	0.997412
MAPK9	0.0161135	4.49587	0.435648	0.509231	0.997412
CNOT6	0.0215067	5.01664	0.887833	0.346065	0.997412
MGAT1	0.0175063	9.23164	0.470495	0.492759	0.997412
HEIH	0.0437131	5.91939	3.11116	0.0777574	0.996249
LINC00847	0.0258867	4.48785	0.719913	0.396172	0.997412
ZFP62	-0.00355924	4.2382	0.0173293	0.895269	0.997412
BTNL8	0.0477995	5.7879	0.9503	0.329643	0.997412
TRIM41	0.0142139	5.95563	0.353553	0.552109	0.997412
RACK1	-0.0176919	9.5604	0.400713	0.526721	0.997412
TRIM52	0.0128404	5.30148	0.307532	0.579199	0.997412
LOC105377771	-0.0278697	4.09346	0.452794	0.501011	0.997412
LOC100132062	-0.0378093	6.27822	0.83294	0.361424	0.997412
DUSP22	0.0317426	6.895	1.45127	0.228324	0.997412
IRF4	0.00339413	5.46189	0.00897363	0.92453	0.997412
EXOC2	0.0122238	4.99646	0.275989	0.599342	0.997412
GMDS	-0.00618611	4.17656	0.063889	0.800452	0.997412
WRNIP1	0.0280572	5.20651	1.5491	0.213268	0.997412
SERPINB1	0.0518784	9.17958	3.39038	0.0655779	0.977817
SERPINB9	0.00672304	6.77052	0.0533131	0.817395	0.997412
SERPINB6	-0.00359786	5.98711	0.0229123	0.879685	0.997412
NQO2	0.00212959	6.72073	0.00242609	0.960716	0.997412
RIPK1	-0.00736778	6.40994	0.0911587	0.762709	0.997412
TUBB2A	-0.0123162	6.46864	0.0433125	0.835138	0.997412
TUBB2B	-0.0516641	4.94144	0.802703	0.370286	0.997412
PSMG4	-0.0240664	3.96639	0.692381	0.405356	0.997412
PRPF4B	0.0025947	6.13573	0.0115662	0.914356	0.997412
ECI2	0.00674923	3.66243	0.0525612	0.818665	0.997412
CDYL	-0.0754245	4.74862	5.63869	0.0175683	0.685405
LYRM4	0.00429768	4.07278	0.0228424	0.879868	0.997412
FARS2	-0.0264385	3.89371	0.996899	0.318062	0.997412
F13A1	0.0254579	5.9327	0.398382	0.527926	0.997412
LY86	-0.0953003	4.77559	8.77245	0.00305814	0.332426
RREB1	-0.0345753	5.23832	2.22953	0.135395	0.997412
SSR1	-0.0066549	6.96197	0.0725306	0.787687	0.997412
RIOK1	0.0241673	3.58378	1.0331	0.309432	0.997412
SNRNP48	0.00597218	3.74048	0.0624876	0.802607	0.997412
TXNDC5	0.0344411	4.13289	0.495484	0.481491	0.997412
SLC35B3	0.0066297	4.05602	0.0514951	0.820482	0.997412
TMEM14C	0.00729565	4.63783	0.0416984	0.838196	0.997412
TMEM14B	-0.000436988	5.43862	0.000286824	0.986488	0.998933
NEDD9	-0.0240309	6.47659	1.13433	0.286853	0.997412
TMEM170B	0.0355251	5.35717	1.74236	0.18684	0.997412
HIVEP1	0.0464317	5.37893	2.80801	0.0937949	0.997412
PHACTR1	0.0868735	5.7481	4.45699	0.0347587	0.828896
GFOD1	-0.0343215	5.05164	1.78407	0.18165	0.997412
SIRT5	0.0267495	4.14854	1.04191	0.307377	0.997412
NOL7	0.00770994	4.67427	0.121127	0.727816	0.997412
RANBP9	0.0309881	5.29441	1.25555	0.262496	0.997412
MCUR1	-0.00210292	3.98742	0.00786225	0.929345	0.997412
CD83	-0.0060324	5.15885	0.00904815	0.924218	0.997412
JARID2	-0.0359124	5.84759	2.45029	0.117503	0.997412
DTNBP1	0.0118774	5.74084	0.178767	0.672435	0.997412
MYLIP	-0.0300743	6.37316	1.19834	0.273654	0.997412
GMPR	-0.061747	7.18493	2.3994	0.121382	0.997412
ATXN1	0.0120557	6.29735	0.159982	0.689173	0.997412
FAM8A1	-0.0354249	7.16033	1.32793	0.249175	0.997412
NUP153	0.0200458	5.78231	0.756601	0.384394	0.997412
KIF13A	-0.0464551	5.61944	3.16787	0.0751003	0.996249
TPMT	0.013091	4.93976	0.259037	0.610783	0.997412
KDM1B	0.00843593	5.32226	0.0980057	0.754236	0.997412
DEK	0.000936758	6.96361	0.00103448	0.974342	0.998416
RNF144B	0.0277916	7.53752	0.852352	0.355888	0.997412
MBOAT1	0.0409027	5.7531	2.09929	0.147368	0.997412
E2F3	0.0545479	5.22306	4.17261	0.0410824	0.852434
SOX4	0.0140425	3.98389	0.184743	0.667329	0.997412
MRS2	0.0107754	4.07747	0.156426	0.692469	0.997412
ALDH5A1	-0.0216961	4.0043	0.753254	0.385448	0.997412
TDP2	0.00285474	5.92792	0.0163387	0.898289	0.997412
ACOT13	-0.0310735	3.47613	0.91034	0.340024	0.997412
C6orf62	0.00487968	8.05025	0.0356579	0.850224	0.997412
RIPOR2	-0.00127898	10.2597	0.00240625	0.960877	0.997412
CMAHP	0.0616864	4.98072	3.24712	0.0715493	0.996249
TRIM38	-0.0262495	8.14045	0.984355	0.321126	0.997412
H1-2	0.0386643	6.11907	2.15705	0.141916	0.997412
H2BC4	-0.043092	5.27641	2.08766	0.148493	0.997412
H2AC6	0.0422591	6.5964	2.33952	0.126129	0.997412
H2BC5	0.0531082	4.47923	1.94127	0.163531	0.997412
H3C4	0.0263426	4.35905	0.479606	0.488601	0.997412
LOC105374985	0.0455998	3.68203	2.43881	0.118366	0.997412
H4C8	0.0584542	3.82782	5.27118	0.0216814	0.728682
BTN3A2	-0.0589795	8.53878	3.01367	0.0825651	0.997412
BTN2A2	-0.0134518	5.16598	0.132653	0.715697	0.997412
BTN3A1	-0.0521034	8.46679	1.88267	0.170031	0.997412
BTN3A3	-0.0487058	6.7876	1.81381	0.178052	0.997412
BTN2A1	-0.0110004	7.004	0.153898	0.694838	0.997412
HMGN4	-0.00749379	6.30598	0.0809016	0.776079	0.997412
ABT1	0.0178545	5.98634	0.584997	0.44436	0.997412
ZNF322	0.0093098	3.61472	0.125919	0.722702	0.997412
H2BC12	0.0104137	6.61514	0.179086	0.67216	0.997412
H3C10	0.0583332	3.81338	5.65039	0.0174515	0.685405
ZKSCAN8	0.00174507	4.63564	0.00434732	0.94743	0.997412
ZKSCAN4	-0.0382689	3.4156	1.44724	0.228971	0.997412
TRIM27	-0.00119196	4.15158	0.00175416	0.966592	0.997412
GABBR1	0.0187141	4.16843	0.543131	0.461138	0.997412
HLA-F	-0.0233736	7.91712	0.514594	0.473157	0.997412
HLA-H	0.0712296	4.9734	1.1133	0.291365	0.997412
HLA-A	0.105389	9.431	4.34715	0.0370709	0.840421
POLR1H	-0.0196893	4.17018	0.512502	0.474058	0.997412
PPP1R11	0.00985946	4.89511	0.140729	0.707557	0.997412
HCG18	-0.0437321	3.53914	3.17814	0.0746295	0.996249
HLA-E	-0.0300178	9.83774	0.875259	0.349503	0.997412
ABCF1	-0.0366807	3.49752	1.43505	0.230942	0.997412
PPP1R10	-0.013831	4.04952	0.195581	0.658311	0.997412
DHX16	0.0133201	4.30201	0.184663	0.667397	0.997412
PPP1R18	-0.0244112	6.47858	0.691589	0.405624	0.997412
TUBB	-0.0315742	4.07499	1.44111	0.22996	0.997412
FLOT1	0.014812	8.10249	0.166857	0.68292	0.997412
IER3	0.0151893	4.31612	0.168287	0.681639	0.997412
VARS2	-0.0250923	3.54141	1.19195	0.274936	0.997412
HCG27	-0.0497806	4.29947	1.45531	0.227678	0.997412
HLA-C	0.193367	9.25137	7.9573	0.00478938	0.415908
HLA-B	0.134202	10.3093	14.4216	0.000146117	0.0707897
HCP5	-0.00160474	6.65874	0.00379318	0.95089	0.997412
LST1	-0.0636629	6.88732	4.76091	0.0291132	0.776018
PRRC2A	-0.00950165	5.74022	0.146883	0.701532	0.997412
BAG6	-0.0791328	6.70212	6.62615	0.0100492	0.532836
C6orf47	-0.00106559	3.83037	0.00110104	0.973529	0.998416
CSNK2B	-0.0135779	4.42089	0.251827	0.615791	0.997412
DDAH2	0.0175329	4.80578	0.349537	0.554375	0.997412
CLIC1	-0.0385744	5.01688	2.31233	0.128352	0.997412
VARS1	-0.039639	4.00882	2.15802	0.141827	0.997412
HSPA1A	-0.0801569	7.23029	1.04268	0.307199	0.997412
SNHG32	-0.0475124	4.88093	3.37156	0.066331	0.977817
NEU1	-0.00297932	4.37822	0.015148	0.902046	0.997412
NELFE	0.00393839	4.62578	0.0249307	0.87454	0.997412
SKIV2L	-0.0146024	5.11409	0.329501	0.565953	0.997412
C4B	-0.0926687	4.17753	2.79689	0.0944472	0.997412
ATF6B	-0.0235598	5.45642	0.818644	0.365577	0.997412
AGPAT1	-0.0154252	4.32508	0.380839	0.537155	0.997412
AGER	-0.0635519	4.58425	3.03979	0.0812465	0.997412
PBX2	-0.0409393	6.48318	2.8949	0.0888603	0.997412
GPSM3	-0.0301363	7.45314	1.09239	0.295943	0.997412
HLA-DRA	-0.0444323	7.60784	1.45771	0.227295	0.997412
HLA-DQA1	-0.00978666	5.61152	0.0163757	0.898175	0.997412
HLA-DQB1	-0.13985	6.41298	1.59496	0.206619	0.997412
TAP2	-0.0340254	6.67995	0.80323	0.37013	0.997412
PSMB8	-0.0343435	4.74591	0.858136	0.354261	0.997412
TAP1	0.0243888	5.83994	0.336026	0.562132	0.997412
PSMB9	-0.0332416	7.40098	0.979973	0.322205	0.997412
HLA-DMB	-0.0905228	3.73571	3.8573	0.0495299	0.899155
HLA-DMA	-0.0852336	4.15468	3.59775	0.0578577	0.94429
BRD2	-0.0172661	6.34378	0.508086	0.475968	0.997412
HLA-DOA	-0.0378854	3.80973	1.04736	0.306117	0.997412
HLA-DPA1	-0.0246486	5.37326	0.563867	0.452706	0.997412
HLA-DPB1	0.030746	5.48657	0.387641	0.533542	0.997412
RXRB	-0.045538	4.29032	3.16317	0.0753167	0.996249
SLC39A7	-0.0269275	3.91868	0.990503	0.319619	0.997412
RING1	-0.00579476	4.10499	0.0492758	0.824328	0.997412
VPS52	-0.0195339	3.73779	0.704254	0.401358	0.997412
RPS18	-0.0119006	8.36931	0.166092	0.683609	0.997412
B3GALT4	-0.0173649	4.05767	0.444703	0.504861	0.997412
WDR46	-0.0464741	3.6508	4.08718	0.0432097	0.865017
RGL2	-0.0349211	6.93123	2.00476	0.156806	0.997412
TAPBP	-0.0106456	7.17438	0.134444	0.713868	0.997412
ZBTB22	0.00810906	3.87854	0.0829219	0.773376	0.997412
DAXX	-0.00863914	4.81745	0.131253	0.717137	0.997412
PHF1	0.0226885	6.09856	0.470003	0.492986	0.997412
CUTA	-0.0294976	5.75267	1.45436	0.227829	0.997412
SYNGAP1	-0.0571375	4.71298	3.52385	0.0604917	0.960804
BAK1	0.00793563	7.16971	0.0997784	0.752096	0.997412
ITPR3	-0.0228883	6.25873	0.966208	0.325628	0.997412
UQCC2	-0.0476109	4.18653	2.76375	0.0964219	0.997412
LEMD2	0.00937541	7.10609	0.151897	0.696729	0.997412
HMGA1	0.00227292	6.9374	0.00910124	0.923997	0.997412
SMIM29	0.00443125	5.0939	0.032289	0.857395	0.997412
NUDT3	-0.0371765	6.6505	1.66128	0.19743	0.997412
RPS10	-0.0214859	6.85101	0.683732	0.408305	0.997412
ILRUN	-0.00864278	7.36699	0.127118	0.721439	0.997412
SNRPC	0.0131794	5.35594	0.240098	0.624135	0.997412
UHRF1BP1	-0.00541753	4.37704	0.0349748	0.851648	0.997412
TAF11	0.0106528	5.3731	0.202238	0.652921	0.997412
ANKS1A	0.0209537	5.70139	0.648078	0.420801	0.997412
ZNF76	-0.0227418	5.46172	0.78905	0.374387	0.997412
DEF6	-0.0108047	7.61813	0.115778	0.73366	0.997412
PPARD	0.00943335	5.56086	0.20009	0.654648	0.997412
FANCE	0.00169056	3.68963	0.00448023	0.946634	0.997412
RPL10A	0.00803759	8.94072	0.0878947	0.766871	0.997412
FKBP5	0.0563868	8.03124	1.78592	0.181424	0.997412
SRPK1	0.0482218	7.0102	1.16032	0.281399	0.997412
SLC26A8	0.0191555	4.50301	0.139755	0.708525	0.997412
MAPK14	0.0419879	8.8468	0.918358	0.337906	0.997412
MAPK13	0.030675	6.75445	0.775901	0.378398	0.997412
BRPF3	0.0393048	5.1426	1.92502	0.165304	0.997412
PNPLA1	0.0896492	4.36945	3.15998	0.0754642	0.996249
ETV7	-0.0677749	6.42258	0.921821	0.336997	0.997412
KCTD20	0.0243269	6.59079	1.21428	0.270487	0.997412
STK38	0.00788903	7.71115	0.080135	0.777115	0.997412
SRSF3	0.032423	7.86804	1.8013	0.179555	0.997412
CDKN1A	0.00485901	6.68305	0.0262219	0.87136	0.997412
CPNE5	0.0354718	6.23285	1.04092	0.307608	0.997412
C6orf89	-0.00083916	6.6647	0.00131116	0.971115	0.998042
PPIL1	0.00373542	3.61599	0.0101205	0.919867	0.997412
MTCH1	0.0175657	8.23774	0.522721	0.469683	0.997412
FGD2	-0.0313575	8.24122	0.995406	0.318425	0.997412
PIM1	-0.00923383	9.36613	0.0902247	0.763892	0.997412
TBC1D22B	-0.0275217	5.18003	1.05647	0.304022	0.997412
RNF8	0.0141084	3.72157	0.37523	0.540167	0.997412
CMTR1	-0.0311718	7.34732	0.799146	0.371349	0.997412
CCDC167	0.00994335	4.57259	0.146984	0.701434	0.997412
ZFAND3	-0.00934421	6.96842	0.121041	0.727908	0.997412
BTBD9	-0.0060365	4.84508	0.0614399	0.804234	0.997412
GLO1	0.00745069	4.8421	0.0381568	0.845129	0.997412
SAYSD1	0.00368053	3.86831	0.0220805	0.881873	0.997412
OARD1	0.0108825	4.2193	0.173645	0.676892	0.997412
NFYA	0.0183541	5.69668	0.372581	0.541601	0.997412
ADCY10P1	0.0181938	4.32669	0.449639	0.502506	0.997412
TREML1	0.0378623	5.25832	0.838028	0.359961	0.997412
TREML2	0.0308918	7.28638	0.712784	0.398521	0.997412
TREML4	-0.0302765	3.89623	0.066341	0.796741	0.997412
TREM1	-0.0402118	8.62095	1.17764	0.277836	0.997412
FOXP4	0.00401735	4.20296	0.0224334	0.88094	0.997412
TFEB	-0.057624	7.1315	5.06964	0.0243484	0.75563
TOMM6	-0.0154105	6.55751	0.299669	0.58409	0.997412
USP49	0.0286119	4.97702	1.21919	0.26952	0.997412
MED20	0.0152994	4.00466	0.28846	0.591209	0.997412
CCND3	0.0120437	9.2389	0.176303	0.67457	0.997412
TAF8	0.00560522	5.813	0.0557014	0.813424	0.997412
MRPS10	0.0105155	4.75684	0.163925	0.685568	0.997412
TRERF1	-0.0597496	5.15432	5.7202	0.0167709	0.676407
UBR2	-0.0250503	7.43071	0.989428	0.319882	0.997412
TBCC	0.0105215	5.77634	0.219841	0.639161	0.997412
BICRAL	-0.026908	5.37398	1.56659	0.210704	0.997412
LOC401261	-0.0011463	3.88366	0.00102594	0.974448	0.998416
RPL7L1	0.00796282	6.4225	0.108201	0.742201	0.997412
CNPY3	-0.0343002	7.94399	1.75337	0.185453	0.997412
PEX6	-0.0145102	6.17991	0.271352	0.602426	0.997412
MEA1	-0.0151299	5.14935	0.495755	0.481371	0.997412
PPP2R5D	-0.010165	5.44438	0.226653	0.634017	0.997412
KLHDC3	-0.00967938	6.6825	0.175604	0.675179	0.997412
RRP36	-0.00622589	4.65797	0.0778686	0.780207	0.997412
CUL7	-0.0267818	4.85214	1.20453	0.272419	0.997412
MRPL2	-0.0267244	4.1845	1.35272	0.244803	0.997412
KLC4	-0.0344675	4.28112	1.61907	0.203222	0.997412
SRF	0.0320138	6.978	1.41836	0.233674	0.997412
CUL9	-0.0194379	5.86371	0.568126	0.451004	0.997412
DNPH1	0.000405512	4.09133	0.000183234	0.9892	0.998933
ZNF318	0.00162954	5.2433	0.0028066	0.95775	0.997412
ABCC10	-0.0210899	5.5455	0.669513	0.413221	0.997412
TJAP1	0.000144216	5.44205	3.87165e-05	0.995035	0.998933
YIPF3	-0.0075068	7.00144	0.0827484	0.773607	0.997412
POLR1C	0.00341695	4.24302	0.0191782	0.889857	0.997412
XPO5	-0.0088745	4.81695	0.164099	0.685411	0.997412
POLH	-0.0361122	4.63121	1.91078	0.166876	0.997412
GTPBP2	0.0165227	7.30653	0.400494	0.526834	0.997412
MAD2L1BP	-0.0126409	5.08165	0.270309	0.603125	0.997412
MRPS18A	-0.00126644	4.93073	0.00291955	0.956909	0.997412
VEGFA	0.0988455	4.37726	4.9454	0.0261602	0.767401
MRPL14	0.00195796	4.65471	0.00734559	0.9317	0.997412
TMEM63B	-0.069982	5.60072	4.85017	0.0276435	0.774402
SLC29A1	0.000539874	4.19419	0.000209219	0.988459	0.998933
HSP90AB1	0.0193083	8.84682	0.146168	0.702224	0.997412
SLC35B2	-0.0037184	5.46288	0.0286923	0.865492	0.997412
NFKBIE	-0.0404303	6.16458	2.36864	0.123795	0.997412
AARS2	-0.00576986	4.44204	0.0479768	0.826622	0.997412
CDC5L	-0.0302855	5.68514	2.05195	0.152011	0.997412
CD2AP	0.0149071	4.56644	0.245399	0.620334	0.997412
MMUT	0.0325138	4.15508	1.61766	0.203418	0.997412
MCM3	0.0212808	5.50078	0.914628	0.338889	0.997412
PAQR8	-0.0288632	4.00501	0.648656	0.420594	0.997412
TRAM2	-0.0170719	5.41578	0.429859	0.512058	0.997412
RN7SK	0.0514244	8.14627	4.66192	0.0308387	0.796083
FBXO9	0.0176534	6.71869	0.514216	0.473319	0.997412
ELOVL5	0.0328669	7.15202	1.77516	0.182744	0.997412
GCLC	0.0325871	4.39125	1.15704	0.28208	0.997412
ZNF451	0.00409092	4.88602	0.0304528	0.861467	0.997412
PTP4A1	0.04231	5.86065	2.24927	0.133678	0.997412
PHF3	-0.0163065	6.13209	0.553063	0.457069	0.997412
LMBRD1	-0.00903985	6.11184	0.114509	0.735068	0.997412
SMAP1	-0.0284528	4.8545	1.43179	0.231473	0.997412
OGFRL1	-0.0762594	6.77996	5.71427	0.0168275	0.676407
CGAS	0.0187085	5.38003	0.130729	0.717678	0.997412
MTO1	0.00870188	4.58298	0.139454	0.708825	0.997412
EEF1A1	0.027192	12.2732	1.11468	0.291067	0.997412
SLC17A5	0.0235334	3.85573	0.828295	0.362766	0.997412
COX7A2	0.0251075	7.30699	0.988079	0.320212	0.997412
TMEM30A	0.024717	6.70897	0.827179	0.363089	0.997412
SENP6	-0.0137334	5.58265	0.318827	0.572313	0.997412
PHIP	-0.0418433	6.85701	3.0341	0.0815318	0.997412
HMGN3	-0.0259016	4.67981	0.748726	0.38688	0.997412
SH3BGRL2	0.00166613	3.70652	0.00152991	0.968799	0.997412
TENT5A	-0.11005	5.34804	17.3846	3.05288e-05	0.0281017
IBTK	0.0190651	3.60749	0.531785	0.465858	0.997412
DOP1A	-0.0136858	4.20051	0.255869	0.612973	0.997412
PGM3	-0.00444436	3.49949	0.0186897	0.89126	0.997412
CYB5R4	0.024492	6.72464	1.01439	0.313854	0.997412
CEP162	-0.0147663	3.72871	0.236642	0.626642	0.997412
SNX14	0.0228408	5.75975	0.747065	0.387407	0.997412
SYNCRIP	0.0200007	5.9641	0.740826	0.389397	0.997412
SNHG5	0.0845384	5.31999	2.69584	0.10061	0.997412
ZNF292	-0.00788209	6.21568	0.0678396	0.794509	0.997412
SLC35A1	0.00697471	5.12027	0.0430515	0.835628	0.997412
RARS2	-0.00501723	4.4549	0.0321048	0.857798	0.997412
ORC3	-0.0212943	3.42222	0.465237	0.495187	0.997412
AKIRIN2	0.014185	6.20675	0.215352	0.642604	0.997412
RNGTT	0.0254611	4.23164	0.872092	0.350377	0.997412
PNRC1	0.0237992	8.05258	0.753933	0.385234	0.997412
PM20D2	0.0327709	3.43319	1.25235	0.263104	0.997412
UBE2J1	0.0429924	7.5067	1.45683	0.227436	0.997412
RRAGD	0.0249748	5.16647	0.755569	0.384719	0.997412
LYRM2	-0.00326109	4.84695	0.0108577	0.91701	0.997412
MDN1	-0.0249199	5.37506	0.855085	0.355118	0.997412
CASP8AP2	-0.0412372	3.53683	2.27649	0.131349	0.997412
BACH2	-0.0264301	4.92059	0.686531	0.407347	0.997412
MAP3K7	0.0208316	5.19647	0.799588	0.371217	0.997412
UFL1	0.0129878	4.12264	0.18684	0.665559	0.997412
FBXL4	0.00500008	3.82513	0.0411787	0.839193	0.997412
PNISR	-0.00584235	7.08159	0.0612063	0.804599	0.997412
CCNC	0.0443721	4.2845	2.01354	0.155901	0.997412
ASCC3	0.00869804	4.65207	0.0846776	0.771056	0.997412
PREP	-0.00517236	5.32164	0.0533603	0.817316	0.997412
PRDM1	-0.0434088	6.05911	1.77112	0.183244	0.997412
ATG5	-0.0015353	4.96529	0.00284962	0.957428	0.997412
CRYBG1	0.0226652	6.97636	0.870482	0.350822	0.997412
QRSL1	-0.0156753	4.18932	0.219302	0.639572	0.997412
CD24	0.0552912	4.2663	3.05289	0.0805935	0.997412
SCML4	-0.0196251	5.63703	0.520848	0.47048	0.997412
SEC63	0.000252154	4.95035	0.000120432	0.991244	0.998933
OSTM1	0.0321808	5.92425	1.62574	0.202293	0.997412
SNX3	0.0369729	7.67626	1.02723	0.31081	0.997412
FOXO3	-0.037739	6.97596	1.02353	0.311684	0.997412
SESN1	-0.0032178	3.77252	0.0160811	0.89909	0.997412
CD164	0.0344823	7.91415	1.42997	0.231769	0.997412
SMPD2	9.42898e-05	4.95893	1.36897e-05	0.997048	0.999271
MICAL1	0.0109401	8.39326	0.151388	0.697212	0.997412
ZBTB24	-0.00152694	4.11242	0.00282401	0.957619	0.997412
FIG4	0.00143843	5.20385	0.00269047	0.958632	0.997412
CDC40	-0.0112881	5.63675	0.227821	0.633144	0.997412
CDK19	-0.0200768	5.08727	0.537608	0.463426	0.997412
AMD1	0.0138664	5.98897	0.285001	0.593442	0.997412
GTF3C6	0.0114395	4.71797	0.226431	0.634183	0.997412
RPF2	0.0302508	3.44329	1.22294	0.268785	0.997412
MFSD4B	-0.0365718	4.36136	1.25241	0.263092	0.997412
REV3L	-0.00616409	4.14943	0.0593455	0.807533	0.997412
FYN	0.00875	7.32817	0.145053	0.703308	0.997412
MARCKS	0.0320745	8.02015	0.760038	0.383317	0.997412
HDAC2	0.0319668	5.26344	1.92294	0.165533	0.997412
NT5DC1	-0.021036	3.97665	0.428982	0.512489	0.997412
TSPYL4	0.0338724	4.08841	2.3588	0.124578	0.997412
DSE	0.0436842	5.82551	1.4795	0.223852	0.997412
TSPYL1	0.0265781	6.01458	1.34665	0.245864	0.997412
CALHM6	-0.0892358	6.78552	1.2507	0.263419	0.997412
RWDD1	-0.0341104	5.19213	1.53182	0.215839	0.997412
ZUP1	0.0518104	3.94183	3.27271	0.0704412	0.993772
KPNA5	-0.00466093	3.9759	0.0169511	0.896411	0.997412
GOPC	0.00125579	4.63193	0.00192291	0.965023	0.997412
NUS1	0.023877	5.64864	0.825856	0.363474	0.997412
CEP85L	-0.0324408	4.44005	0.902381	0.342144	0.997412
MCM9	0.00305889	4.28174	0.0146178	0.903767	0.997412
ASF1A	0.0259601	3.8266	0.685069	0.407847	0.997412
MAN1A1	0.0192905	6.19839	0.403599	0.525236	0.997412
SERINC1	0.0543252	7.33218	5.45029	0.019565	0.715891
SMPDL3A	0.079826	4.6402	2.80842	0.0937708	0.997412
HDDC2	-0.0370058	4.06642	1.64357	0.199836	0.997412
NCOA7	0.00763627	5.65479	0.0524283	0.81889	0.997412
HINT3	0.0222648	4.84849	0.650003	0.420112	0.997412
RNF146	0.0195677	5.60341	0.764869	0.381809	0.997412
ECHDC1	-0.0148682	5.38447	0.226106	0.634426	0.997412
THEMIS	0.0399973	3.5519	2.59369	0.10729	0.997412
ARHGAP18	0.039775	3.82273	2.60458	0.106555	0.997412
L3MBTL3	0.0164901	4.20498	0.533146	0.465287	0.997412
SAMD3	-0.00585077	4.33619	0.0480142	0.826555	0.997412
ARG1	0.109118	5.94209	1.65286	0.19857	0.997412
MED23	0.0347921	4.68315	2.32827	0.127043	0.997412
STX7	-0.000411807	6.64592	0.00023706	0.987716	0.998933
VNN1	0.116552	7.55977	3.20955	0.0732094	0.996249
VNN3	-0.0871806	6.16107	10.0412	0.0015308	0.217279
VNN2	0.0199379	9.4908	0.347804	0.555359	0.997412
RPS12	-0.0208397	8.35605	0.473931	0.491184	0.997412
TBPL1	-0.000667802	4.52117	0.000545877	0.98136	0.998933
SGK1	-0.0109792	5.94176	0.140287	0.707995	0.997412
HBS1L	0.0205263	5.02886	0.816997	0.36606	0.997412
BCLAF1	0.0150341	6.81075	0.308205	0.578784	0.997412
MAP3K5	-0.000392631	6.19478	0.000236769	0.987723	0.998933
LOC101928429	0.00600309	4.40374	0.0466366	0.829023	0.997412
IFNGR1	0.044807	7.72987	1.74129	0.186976	0.997412
TNFAIP3	0.0166155	8.58662	0.149698	0.698824	0.997412
HEBP2	0.0279475	6.83162	0.539977	0.462442	0.997412
CCDC28A	0.0161522	4.99313	0.504001	0.477747	0.997412
REPS1	-0.0120994	4.51641	0.214782	0.643045	0.997412
ABRACL	0.0094629	5.74192	0.149705	0.698817	0.997412
HECA	0.00540661	7.04751	0.0379708	0.845502	0.997412
CITED2	0.0266028	5.58239	1.05036	0.305423	0.997412
VTA1	0.00777594	5.2075	0.0859214	0.769428	0.997412
HIVEP2	-0.00127369	6.63034	0.00133627	0.97084	0.998042
AIG1	0.00133261	4.28942	0.00323081	0.954672	0.997412
ADAT2	0.023468	3.59588	0.764493	0.381926	0.997412
FUCA2	-0.0305142	4.66206	1.51224	0.218797	0.997412
PHACTR2	0.0134466	5.02997	0.155676	0.693169	0.997412
LTV1	0.022458	4.0685	0.736838	0.390676	0.997412
PLAGL1	0.0308064	4.38676	1.62737	0.202067	0.997412
SF3B5	-0.0248135	6.44456	0.968717	0.325	0.997412
STX11	0.0256881	8.53221	0.412563	0.520671	0.997412
UTRN	-0.0540757	6.92087	3.44958	0.0632677	0.96261
FBXO30	0.0250054	4.52071	0.867405	0.351675	0.997412
SHPRH	0.0163382	3.5752	0.486383	0.485545	0.997412
RAB32	0.0120029	6.47182	0.208595	0.647871	0.997412
STXBP5	0.0285459	5.23047	1.17418	0.278543	0.997412
TAB2	0.00471703	6.4318	0.0393853	0.842687	0.997412
ZC3H12D	-0.0124241	5.113	0.174844	0.675842	0.997412
PPIL4	0.034522	3.85962	2.24616	0.133947	0.997412
GINM1	0.00743004	4.24974	0.0732823	0.786616	0.997412
KATNA1	0.0238799	3.78337	1.07446	0.299939	0.997412
LATS1	0.0230706	4.48771	0.930505	0.334732	0.997412
NUP43	-0.0261063	4.81163	0.862999	0.352901	0.997412
PCMT1	0.0346759	7.00185	2.01109	0.156153	0.997412
PLEKHG1	0.0496908	3.97223	1.10939	0.292214	0.997412
MTHFD1L	0.024616	3.70303	0.586492	0.443779	0.997412
ZBTB2	-0.00902206	4.16904	0.0926649	0.760816	0.997412
ARMT1	0.0278525	4.69736	0.862425	0.353061	0.997412
SYNE1	0.0547125	7.20814	2.6048	0.106541	0.997412
MTRF1L	0.0265944	4.52279	1.06547	0.301971	0.997412
IPCEF1	0.0115823	5.87686	0.214754	0.643067	0.997412
SCAF8	0.00388425	5.4329	0.0289555	0.864882	0.997412
TFB1M	-0.0207131	3.46107	0.535204	0.464427	0.997412
ARID1B	-0.0251137	5.85641	0.973363	0.323843	0.997412
SNX9	0.0490141	5.1776	2.05756	0.151453	0.997412
SYNJ2	-0.00987279	4.31857	0.0838548	0.77214	0.997412
GTF2H5	-0.0374579	3.76636	1.85948	0.172685	0.997412
TULP4	-0.034084	4.17354	2.31072	0.128484	0.997412
TMEM181	-0.0106663	5.2449	0.206259	0.649715	0.997412
DYNLT1	-0.00236555	7.5121	0.00461234	0.945854	0.997412
SYTL3	0.0352027	6.02707	1.2041	0.272503	0.997412
EZR	0.0377027	7.83406	1.55463	0.212453	0.997412
RSPH3	-0.092226	3.51557	12.2564	0.000463658	0.120967
TAGAP	-0.041536	8.94794	1.18401	0.276541	0.997412
SOD2	0.032234	11.3799	0.927632	0.335479	0.997412
WTAP	0.0102139	7.16416	0.184565	0.667479	0.997412
ACAT2	0.0165301	4.75672	0.517073	0.472093	0.997412
TCP1	0.0388859	6.89267	1.31966	0.250653	0.997412
MRPL18	0.00405379	5.02577	0.0123497	0.911514	0.997412
IGF2R	-0.0102105	9.05436	0.0693619	0.792268	0.997412
CHP1P2	-0.00207169	4.16337	0.00390288	0.950186	0.997412
MAP3K4	-0.012914	4.43981	0.305764	0.580291	0.997412
AGPAT4	-0.0205291	4.84778	0.713315	0.398346	0.997412
QKI	0.012985	6.71848	0.257552	0.611807	0.997412
SFT2D1	0.030061	5.94071	1.65459	0.198335	0.997412
MPC1	-0.00448308	3.81663	0.0203116	0.88667	0.997412
RNASET2	-0.0588038	8.19937	3.85128	0.0497081	0.899155
CEP43	-0.0615565	3.86656	3.49097	0.0617043	0.960804
WDR27	-0.0275247	3.52339	0.957866	0.327725	0.997412
C6orf120	0.0384553	4.85481	1.63133	0.20152	0.997412
PHF10	0.0162692	4.87759	0.45881	0.49818	0.997412
ERMARD	-0.0118635	3.53867	0.199249	0.655328	0.997412
FAM120B	-0.0299994	4.61924	1.72596	0.188927	0.997412
PSMB1	-0.0214998	6.89284	0.580448	0.446137	0.997412
TBP	0.0142392	3.48619	0.326952	0.56746	0.997412
PDCD2	0.00357246	5.69954	0.0202917	0.886725	0.997412
LOC105375112	-0.0178226	3.74477	0.131662	0.716715	0.997412
FAM20C	0.0634462	4.21214	4.25506	0.0391335	0.840421
PRKAR1B	0.027811	4.4475	0.613844	0.433344	0.997412
DNAAF5	0.0157834	3.54933	0.466018	0.494825	0.997412
SUN1	0.0190067	5.00422	0.764	0.38208	0.997412
GET4	0.0116802	5.85209	0.204652	0.650992	0.997412
ADAP1	-0.0204688	7.58496	0.660696	0.416314	0.997412
COX19	-0.0307515	5.50724	1.46253	0.226528	0.997412
C7orf50	-0.0235623	5.93551	0.460927	0.497191	0.997412
GPR146	-0.0787948	5.36455	4.71507	0.0298994	0.786354
ZFAND2A	-0.0254789	5.05839	0.732438	0.392094	0.997412
INTS1	-0.00613961	7.38176	0.0528943	0.818101	0.997412
MAFK	0.0147861	6.1968	0.308046	0.578882	0.997412
PSMG3	0.00679571	4.91809	0.0879845	0.766755	0.997412
MAD1L1	0.00489133	6.09786	0.0374922	0.846466	0.997412
MRM2	0.00379977	4.54399	0.026581	0.870489	0.997412
NUDT1	-0.0170761	4.26801	0.559044	0.454646	0.997412
SNX8	0.0252238	5.06696	1.32191	0.250249	0.997412
EIF3B	-0.00373032	7.14582	0.0204403	0.886314	0.997412
CHST12	-0.0778345	5.56179	8.27406	0.00402156	0.373924
LFNG	-0.0100589	7.9697	0.114911	0.734621	0.997412
BRAT1	-0.0371607	6.09274	1.91437	0.166479	0.997412
IQCE	-0.0263194	5.30869	1.18014	0.277327	0.997412
TTYH3	0.027043	7.12904	1.2978	0.254615	0.997412
GNA12	0.0128891	6.362	0.19298	0.660448	0.997412
CARD11	-0.00676669	6.71268	0.0555658	0.813647	0.997412
FOXK1	-0.0172533	6.11635	0.468362	0.493742	0.997412
AP5Z1	-0.0236655	7.07853	0.886721	0.346368	0.997412
RNF216P1	-0.0106043	3.94048	0.197762	0.656533	0.997412
RBAK	0.00899675	3.58834	0.0765102	0.782084	0.997412
WIPI2	-0.0150601	6.87987	0.432586	0.510723	0.997412
TNRC18	-0.0264667	7.71257	0.575896	0.447925	0.997412
FBXL18	-0.0412843	4.30679	1.42634	0.232363	0.997412
ACTB	0.0410317	11.6404	1.75244	0.185571	0.997412
RNF216	-0.0234425	6.43469	0.935175	0.333522	0.997412
CCZ1	0.0153767	5.64515	0.353097	0.552365	0.997412
PMS2	0.00339317	4.33131	0.0171288	0.895873	0.997412
AIMP2	0.0266869	3.84701	1.28216	0.257499	0.997412
EIF2AK1	0.000923172	7.27193	0.00110388	0.973495	0.998416
USP42	-0.0222703	4.57152	0.790339	0.373998	0.997412
RAC1	-0.0144262	7.62806	0.333909	0.563366	0.997412
DAGLB	-0.0625885	5.24585	8.40574	0.00374037	0.357244
KDELR2	-0.0257719	5.81131	0.734044	0.391576	0.997412
ZDHHC4	0.00186656	4.51874	0.00462331	0.94579	0.997412
C7orf26	-0.000462869	5.70975	0.00038925	0.984259	0.998933
ZNF316	0.00660795	6.89535	0.0425598	0.836556	0.997412
ZNF12	0.0266019	4.26105	1.01108	0.314645	0.997412
CCZ1B	0.00600835	5.58807	0.0791035	0.778516	0.997412
C1GALT1	-0.00399533	5.58466	0.0176287	0.894373	0.997412
MIOS	0.0287286	4.65572	1.27567	0.258705	0.997412
RPA3	0.0103732	4.25152	0.132067	0.716299	0.997412
GLCCI1	0.026504	4.4278	0.839721	0.359477	0.997412
NDUFA4	-0.00687711	6.74344	0.0357256	0.850083	0.997412
PHF14	-0.052644	4.5441	5.05053	0.0246184	0.75563
TMEM106B	0.0188893	3.92304	0.410237	0.521849	0.997412
ARL4A	0.0463378	4.10461	2.16614	0.14108	0.997412
ANKMY2	-0.00280567	3.46223	0.0124361	0.911206	0.997412
BZW2	-0.0010839	4.77607	0.0021	0.963449	0.997412
TSPAN13	0.0554564	3.88537	4.9338	0.0263363	0.767401
AHR	0.0300016	5.30239	1.07499	0.299822	0.997412
SNX13	0.0220677	5.28924	1.00896	0.315152	0.997412
SP4	0.017759	3.66582	0.496097	0.48122	0.997412
CDCA7L	0.0100851	5.09617	0.116852	0.732474	0.997412
TOMM7	0.00787621	7.10294	0.0844712	0.771327	0.997412
FAM126A	0.0180498	4.7071	0.436441	0.508845	0.997412
KLHL7	0.0333135	3.70822	1.30962	0.252463	0.997412
NUP42	-0.00700838	4.04274	0.0610549	0.804836	0.997412
MALSU1	-0.00840186	3.84424	0.12315	0.725643	0.997412
TRA2A	0.0140418	6.0152	0.232806	0.629451	0.997412
OSBPL3	0.00127735	4.24018	0.00295545	0.956645	0.997412
CYCS	0.0256372	5.19288	0.781656	0.376635	0.997412
HNRNPA2B1	0.0588439	8.76327	4.62787	0.0314567	0.799885
CBX3	0.0227458	6.72981	0.707547	0.400259	0.997412
SNX10	0.0179122	6.33886	0.254983	0.613588	0.997412
SKAP2	0.0246996	7.52822	0.687685	0.406953	0.997412
HOTAIRM1	-0.0341495	3.81424	0.72261	0.395289	0.997412
TAX1BP1	-0.00542028	7.46671	0.0405859	0.840339	0.997412
JAZF1	-0.0562692	5.13796	3.6037	0.0576511	0.94429
CREB5	-0.0760702	7.02781	2.54807	0.110429	0.997412
CPVL	-0.0300547	6.26206	0.370904	0.542512	0.997412
SCRN1	-0.0125912	4.96783	0.222579	0.637082	0.997412
MTURN	-0.00623699	6.14431	0.0345384	0.852566	0.997412
ZNRF2	0.0265509	4.93219	1.18732	0.27587	0.997412
DKFZP586I1420	-0.0481987	4.04711	2.27573	0.131413	0.997412
NOD1	-0.0523786	5.77569	2.99481	0.0835316	0.997412
GGCT	0.0143552	3.51411	0.219693	0.639274	0.997412
GARS1-DT	0.000600263	5.8209	0.000567153	0.981	0.998933
GARS1	0.0220829	5.59326	0.705905	0.400806	0.997412
AVL9	0.023975	5.67724	1.18334	0.276676	0.997412
KBTBD2	0.0354939	5.94738	2.3704	0.123655	0.997412
NT5C3A	-0.0239584	6.62951	0.72577	0.394258	0.997412
HERPUD2	0.016873	6.03297	0.512813	0.473924	0.997412
SEPTIN7	0.0132608	6.1104	0.311708	0.576634	0.997412
EEPD1	-0.017794	4.47625	0.244012	0.621323	0.997412
AOAH	-0.0727626	8.26009	5.40451	0.0200848	0.720181
ELMO1	0.0140781	5.52338	0.307259	0.579367	0.997412
GPR141	0.0682034	5.99988	1.32062	0.25048	0.997412
STARD3NL	0.00583295	5.89858	0.0331529	0.85552	0.997412
TARP	-0.0212583	4.96992	0.574557	0.448454	0.997412
TRG-AS1	-0.0110569	4.27921	0.124583	0.724116	0.997412
VPS41	0.00809491	5.71556	0.119397	0.72969	0.997412
RALA	-0.00823833	4.77083	0.0992399	0.752744	0.997412
CDK13	0.00237357	5.63692	0.0130291	0.909123	0.997412
MPLKIP	0.00968723	4.83305	0.170238	0.679901	0.997412
PSMA2	0.0202938	7.1678	0.482107	0.48747	0.997412
MRPL32	0.0194263	4.58561	0.344358	0.557325	0.997412
STK17A	0.00407862	6.36764	0.0275987	0.868056	0.997412
COA1	-0.00283547	5.68906	0.0152881	0.901596	0.997412
BLVRA	-0.0400201	6.38544	2.20266	0.137773	0.997412
URGCP	-0.035996	4.4914	1.95006	0.16258	0.997412
POLR2J4	-0.0255595	4.50484	1.00985	0.314939	0.997412
RASA4CP	-0.055144	4.26681	2.43236	0.118854	0.997412
DBNL	0.0202081	9.18015	0.4794	0.488694	0.997412
POLM	-0.02142	5.88256	0.709298	0.399677	0.997412
POLD2	0.0105172	5.21412	0.188291	0.664342	0.997412
YKT6	0.00116722	7.15306	0.00284129	0.95749	0.997412
NUDCD3	-0.0184225	6.20749	0.694397	0.404673	0.997412
DDX56	-0.00275442	5.97001	0.01611	0.899	0.997412
TMED4	0.0137461	6.35547	0.404423	0.524814	0.997412
OGDH	-0.0144876	7.17528	0.324435	0.568955	0.997412
ZMIZ2	-0.0255427	6.57582	1.4383	0.230414	0.997412
PPIA	-0.00373794	8.93843	0.0200062	0.88752	0.997412
H2AZ2	0.0248993	6.37919	1.24464	0.264579	0.997412
PURB	0.0106253	5.75373	0.242628	0.622315	0.997412
MYO1G	-0.0187155	8.87525	0.496044	0.481243	0.997412
SNHG15	0.00940583	4.62857	0.12233	0.726521	0.997412
CCM2	-0.0471671	7.44062	3.32215	0.0683524	0.989361
TBRG4	-0.00960378	6.18567	0.217496	0.640955	0.997412
TNS3	-0.00503824	4.49767	0.0137398	0.906688	0.997412
PKD1L1	0.0173912	3.42122	0.530341	0.466463	0.997412
HUS1	0.0219776	4.01575	0.893386	0.344561	0.997412
UPP1	0.0606446	8.09878	3.1306	0.0768353	0.996249
IKZF1	0.0126465	8.4696	0.253543	0.614591	0.997412
GRB10	0.124485	4.49927	6.27777	0.0122262	0.568393
SEC61G	0.000919963	4.98669	0.0012705	0.971566	0.998042
VOPP1	-0.0209756	7.65612	0.669361	0.413275	0.997412
NIPSNAP2	0.00289446	4.7673	0.00860595	0.926088	0.997412
CCT6A	0.0130968	6.07186	0.177612	0.673433	0.997412
SUMF2	-0.019549	6.47485	0.597921	0.439372	0.997412
CHCHD2	0.0228533	8.07419	0.867868	0.351546	0.997412
ZNF736	0.0344764	4.22076	1.64457	0.199699	0.997412
ZNF107	0.0224071	4.20257	0.768875	0.380565	0.997412
ERV3-1	-0.0299735	5.03011	0.785857	0.375356	0.997412
VKORC1L1	0.0153739	3.91363	0.280515	0.596364	0.997412
GUSB	0.0191199	6.13002	0.784243	0.375847	0.997412
ASL	-0.00122545	5.26762	0.00342503	0.953331	0.997412
CRCP	0.000934364	5.56248	0.0019313	0.964947	0.997412
GS1-124K5.11	-0.00550436	4.57951	0.0472887	0.82785	0.997412
KCTD7	-0.00596974	5.10317	0.0372924	0.846871	0.997412
RABGEF1	0.0953323	5.76982	9.71147	0.00183122	0.240747
TMEM248	-0.00266802	6.45206	0.0150934	0.902222	0.997412
SBDS	0.0346571	4.3648	1.07139	0.300631	0.997412
TYW1	-0.0164824	3.61978	0.445188	0.504629	0.997412
SBDSP1	0.0497616	3.61045	2.30376	0.129062	0.997412
POM121	-0.0223671	5.99889	0.938542	0.332653	0.997412
NSUN5P2	-0.0231991	5.23747	0.758392	0.383832	0.997412
TRIM74	-0.0327072	5.34334	0.901491	0.342382	0.997412
GTF2IP4	-0.0101339	6.82634	0.0963836	0.756213	0.997412
NCF1B	-0.0250053	9.41763	0.708511	0.399939	0.997412
NSUN5	-0.0229669	5.81632	1.09729	0.294863	0.997412
BAZ1B	-0.0163475	6.08777	0.565242	0.452156	0.997412
BCL7B	0.0149319	6.13754	0.332941	0.563932	0.997412
TBL2	0.0205849	4.8097	0.760574	0.383149	0.997412
DNAJC30	-0.0341119	3.97812	1.77307	0.183003	0.997412
BUD23	-0.00245729	5.30901	0.00981577	0.921079	0.997412
ABHD11	-0.0362895	3.594	1.70742	0.191321	0.997412
LIMK1	-0.0323745	6.65462	1.78928	0.181014	0.997412
EIF4H	0.0159644	8.31459	0.400107	0.527034	0.997412
LAT2	-0.0296804	8.75302	0.683942	0.408233	0.997412
RFC2	0.00584079	4.9314	0.0759738	0.78283	0.997412
CLIP2	-0.0363085	4.86868	1.49263	0.221809	0.997412
GTF2I	-0.00533553	6.81427	0.0436959	0.83442	0.997412
NCF1	-0.0256071	9.90531	0.613681	0.433405	0.997412
GTF2IRD2	-0.00334876	3.67598	0.0147673	0.903279	0.997412
STAG3L2	-0.0432411	4.38157	2.10466	0.146851	0.997412
CASTOR2	-0.0217361	4.18052	0.340231	0.559696	0.997412
RCC1L	0.0199682	5.4072	0.714483	0.39796	0.997412
GTF2IRD2B	-0.00764691	4.18232	0.0924011	0.761147	0.997412
NCF1C	-0.0210991	9.69503	0.386384	0.534206	0.997412
GTF2IP1	-0.0147145	6.73325	0.237259	0.626193	0.997412
STAG3L1	-0.0211101	4.63015	0.416437	0.51872	0.997412
NSUN5P1	-0.0358829	5.39855	1.48885	0.222394	0.997412
POM121C	-0.0210563	5.79228	0.685234	0.40779	0.997412
HIP1	0.0484777	6.97057	1.03141	0.309828	0.997412
RHBDD2	0.0129442	6.07084	0.324992	0.568623	0.997412
POR	0.0484294	7.16185	1.77396	0.182893	0.997412
TMEM120A	0.0119672	6.29693	0.158731	0.690328	0.997412
STYXL1	-0.0178026	5.20854	0.475152	0.490626	0.997412
MDH2	0.0092729	6.59275	0.184757	0.667317	0.997412
HSPB1	0.00194288	7.41815	0.000829277	0.977026	0.99859
YWHAG	0.0174008	6.14069	0.297895	0.585205	0.997412
DTX2	-0.0274613	5.38332	0.973466	0.323817	0.997412
DTX2P1-UPK3BP1-PMS2P11	-0.0422692	3.47012	3.30086	0.0692437	0.992874
CCDC146	-0.09867	3.81075	5.92345	0.0149407	0.627987
FGL2	-0.0533534	8.67757	1.26045	0.261566	0.997412
GSAP	0.0157594	5.38171	0.289147	0.590768	0.997412
PTPN12	0.0317439	6.3853	1.47934	0.223878	0.997412
RSBN1L	-0.108417	5.91576	18.4504	1.74385e-05	0.0200652
TMEM60	0.00519464	4.35717	0.0288925	0.865027	0.997412
PHTF2	0.0186043	4.59606	0.222001	0.637519	0.997412
CD36	0.0548913	6.45041	1.0164	0.313374	0.997412
HGF	0.12966	3.9794	12.4616	0.000415395	0.120967
DMTF1	0.0188109	5.89797	0.620514	0.430856	0.997412
TMEM243	0.000190143	4.33532	3.42645e-05	0.99533	0.998933
SLC25A40	0.0395267	4.23922	1.33016	0.248776	0.997412
SRI	0.0168266	6.25301	0.631077	0.42696	0.997412
STEAP4	0.0618795	8.21643	1.67233	0.195947	0.997412
GTPBP10	-0.00978881	4.1212	0.101226	0.750364	0.997412
CDK14	0.050322	4.34271	2.34201	0.125927	0.997412
AKAP9	-0.0707375	5.78074	7.09803	0.00771687	0.481076
CYP51A1	0.0135466	4.5526	0.16672	0.683043	0.997412
KRIT1	0.0105884	3.96166	0.195605	0.658292	0.997412
ANKIB1	0.00445384	4.75673	0.0307254	0.860854	0.997412
GATAD1	-0.00808419	4.95977	0.0979846	0.754262	0.997412
PEX1	0.0221478	3.72226	0.612848	0.433717	0.997412
RBM48	0.00824233	4.17673	0.0983898	0.753771	0.997412
FAM133B	-0.0416417	4.2903	2.04056	0.153153	0.997412
CDK6	0.011324	4.35682	0.142859	0.705455	0.997412
SAMD9	-0.0457743	7.01005	1.51607	0.218215	0.997412
SAMD9L	-0.0252312	8.40353	0.457162	0.498953	0.997412
VPS50	-0.0307042	4.06834	1.05454	0.304464	0.997412
GNG11	-0.00658837	5.01206	0.0269283	0.869654	0.997412
BET1	0.0186386	3.71646	0.402113	0.526	0.997412
SEM1	-0.0396131	4.35973	1.99471	0.157849	0.997412
LMTK2	0.0428167	6.68529	1.13531	0.286646	0.997412
BHLHA15	-0.0148891	4.72149	0.101099	0.750515	0.997412
TECPR1	-0.000330494	7.57397	0.000155802	0.990041	0.998933
BRI3	0.0306278	8.32743	0.976888	0.322968	0.997412
TRRAP	-0.0173404	6.16253	0.583872	0.444799	0.997412
SMURF1	0.0203633	5.20173	0.459864	0.497687	0.997412
ARPC1A	0.0107075	6.15091	0.222823	0.636897	0.997412
ARPC1B	0.0134553	9.51018	0.244538	0.620948	0.997412
PDAP1	-0.00656131	6.12756	0.0945791	0.758435	0.997412
BUD31	-0.0146814	6.11933	0.447079	0.503726	0.997412
CPSF4	-0.00373321	5.17735	0.026401	0.870925	0.997412
ATP5MF	-0.0147119	5.75017	0.194923	0.65885	0.997412
ZNF394	0.00542714	6.41466	0.0259598	0.871998	0.997412
ZKSCAN5	0.0114651	4.23059	0.230291	0.631308	0.997412
ZNF655	0.0257769	5.6428	1.1876	0.275815	0.997412
ZSCAN25	0.0111502	4.78202	0.249952	0.617109	0.997412
TRIM4	0.00785848	4.99623	0.134453	0.713859	0.997412
ZKSCAN1	0.00588243	6.13634	0.0627009	0.802277	0.997412
ZNF3	-0.0214742	4.64082	0.675942	0.410988	0.997412
COPS6	-0.00598782	5.80917	0.0708362	0.790123	0.997412
MCM7	0.00289218	6.79393	0.0125738	0.910718	0.997412
AP4M1	-0.000661031	3.95331	0.000649526	0.979667	0.998933
TAF6	0.00256055	5.12839	0.0138584	0.906288	0.997412
CNPY4	-0.00963827	3.7601	0.102586	0.748748	0.997412
LAMTOR4	-0.0171326	7.47906	0.302527	0.582303	0.997412
TRAPPC14	-0.0132145	7.13525	0.233838	0.628693	0.997412
CASTOR3	0.0244792	5.02304	0.706446	0.400626	0.997412
PVRIG	0.00205224	5.16349	0.00393379	0.949989	0.997412
PMS2P1	0.00532945	3.80614	0.0405012	0.840504	0.997412
STAG3L5P-PVRIG2P-PILRB	-0.0137034	5.84949	0.313791	0.575363	0.997412
PILRA	-0.0128611	7.68096	0.179089	0.672157	0.997412
MEPCE	-0.0309951	6.10709	1.59328	0.206858	0.997412
PPP1R35	0.0205176	5.8934	0.751265	0.386076	0.997412
TSC22D4	-0.00574426	8.62114	0.0355319	0.850485	0.997412
AGFG2	-0.0386473	4.15205	1.55014	0.213115	0.997412
SAP25	-0.0266732	6.3155	0.485284	0.486039	0.997412
LRCH4	-0.0138239	8.61239	0.263386	0.607804	0.997412
MOSPD3	0.043349	3.96158	2.5136	0.112868	0.997412
GNB2	0.01523	9.3223	0.259949	0.610155	0.997412
GIGYF1	-0.0270824	7.40595	0.946602	0.330586	0.997412
POP7	0.00046155	4.30015	0.000390828	0.984227	0.998933
EPHB4	0.0495862	5.58014	0.80204	0.370484	0.997412
SLC12A9	-0.0130101	8.77453	0.121105	0.727839	0.997412
TRIP6	0.0226093	4.25916	0.754689	0.384996	0.997412
SRRT	0.00373992	6.69475	0.0254757	0.873188	0.997412
TRIM56	-0.0401022	8.76211	1.2732	0.259167	0.997412
AP1S1	0.0171732	4.84549	0.638156	0.424379	0.997412
PLOD3	-0.00571786	5.49421	0.0565526	0.81203	0.997412
ZNHIT1	-0.0077807	6.61845	0.120042	0.728989	0.997412
CLDN15	0.0153511	5.69045	0.316406	0.573776	0.997412
FIS1	-0.0630451	7.15384	4.70643	0.03005	0.788062
CUX1	0.00499237	7.31482	0.0313885	0.859376	0.997412
SH2B2	-0.039513	5.85879	3.00748	0.0828811	0.997412
ORAI2	0.000231769	8.41247	3.85761e-05	0.995044	0.998933
ALKBH4	-0.000500038	3.63334	0.000434127	0.983377	0.998933
LRWD1	0.0114344	6.2037	0.206804	0.649284	0.997412
POLR2J	-0.0240761	5.85253	1.00889	0.315168	0.997412
RASA4B	-0.100804	5.79804	11.1647	0.000833685	0.162321
POLR2J3	-0.0848055	4.3204	8.17514	0.00424684	0.389693
UPK3BL2	-0.0778259	5.53916	3.19484	0.0738711	0.996249
RASA4	-0.116361	5.86831	15.4275	8.57297e-05	0.0526094
POLR2J2	-0.0768723	4.42617	7.53361	0.00605583	0.419913
RASA4DP	-0.111904	4.15503	10.4883	0.0012013	0.190969
ARMC10	-0.0170491	4.0881	0.40558	0.524222	0.997412
PMPCB	0.00781358	5.6447	0.097272	0.755128	0.997412
DNAJC2	-0.0400698	3.87146	2.52145	0.112307	0.997412
PSMC2	0.00611801	6.49096	0.0685668	0.793435	0.997412
KMT2E	-0.0301605	6.8365	1.74436	0.186587	0.997412
LINC01004	-0.0736959	3.81966	2.92365	0.0872903	0.997412
KMT2E-AS1	-0.00780992	4.3481	0.0930167	0.760377	0.997412
SRPK2	-0.0492654	5.88471	3.87708	0.0489496	0.894011
RINT1	0.0142122	3.56065	0.199757	0.654917	0.997412
ATXN7L1	-0.0484544	4.19043	3.6042	0.0576337	0.94429
SYPL1	0.0237638	4.93519	0.684235	0.408132	0.997412
NAMPT	0.059079	10.6921	4.35444	0.0369125	0.840421
CCDC71L	0.028102	6.46506	0.939089	0.332512	0.997412
PIK3CG	0.0212529	6.86107	0.683836	0.408269	0.997412
PRKAR2B	0.0507768	4.53252	2.0416	0.153049	0.997412
HBP1	0.0383752	5.98503	2.99205	0.0836744	0.997412
COG5	-0.0127622	4.30505	0.239086	0.624867	0.997412
CBLL1	0.0123459	4.40756	0.272961	0.601352	0.997412
DLD	0.0372688	5.56746	2.21084	0.137044	0.997412
PNPLA8	0.0564162	6.06146	5.63827	0.0175726	0.685405
THAP5	0.0426605	3.79558	2.58267	0.108039	0.997412
DNAJB9	0.00437592	4.62976	0.0177682	0.893958	0.997412
DOCK4	-0.0494991	4.95607	3.13767	0.0765029	0.996249
ZNF277	0.0164161	4.18883	0.246462	0.619577	0.997412
IFRD1	0.0162832	6.64743	0.462207	0.496594	0.997412
LSMEM1	0.00337669	3.74462	0.00918575	0.923646	0.997412
TMEM168	0.0130253	4.47376	0.213412	0.644106	0.997412
BMT2	0.0143705	4.05084	0.265629	0.606279	0.997412
SMIM30	0.0171071	3.59671	0.217784	0.640733	0.997412
MDFIC	0.0102121	4.31684	0.12452	0.724183	0.997412
TFEC	-0.0500451	5.45179	0.569247	0.450558	0.997412
TES	0.0328734	6.25743	1.68632	0.194087	0.997412
CAPZA2	0.0449967	7.85785	2.99972	0.0832789	0.997412
LSM8	-0.00867712	4.68482	0.0688711	0.792988	0.997412
ING3	0.018838	3.81459	0.428423	0.512764	0.997412
FAM3C	0.031511	3.7889	0.713533	0.398274	0.997412
NDUFA5	0.0321287	4.82545	1.04557	0.306529	0.997412
POT1	0.0223682	3.64868	0.573623	0.448823	0.997412
ZNF800	0.00318331	5.2793	0.0221038	0.881811	0.997412
GCC1	-0.0019171	5.78664	0.00401627	0.949469	0.997412
ARF5	-0.000711609	7.62644	0.000897495	0.9761	0.99859
SND1	-0.0221584	7.34784	0.770681	0.380006	0.997412
LRRC4	-0.000595948	5.98634	0.000221659	0.988121	0.998933
RBM28	0.00142052	4.53113	0.0034867	0.952914	0.997412
IMPDH1	0.0118668	8.71378	0.140437	0.707847	0.997412
METTL2B	-0.0437301	4.50633	2.93887	0.086471	0.997412
LOC101928451	-0.00915187	5.62892	0.0996274	0.752277	0.997412
LINC01000	-0.0306243	6.76287	0.936608	0.333152	0.997412
CALU	0.00928657	5.16765	0.0914103	0.762392	0.997412
ATP6V1F	-0.00218844	6.76396	0.00895863	0.924593	0.997412
IRF5	-0.0462136	6.66691	3.39927	0.0652253	0.977817
TNPO3	0.0286969	6.14267	0.954144	0.328667	0.997412
TSPAN33	0.0167162	5.47187	0.527228	0.467775	0.997412
AHCYL2	-0.0145436	3.75269	0.40277	0.525662	0.997412
NRF1	-0.0126882	5.01513	0.372986	0.541381	0.997412
UBE2H	0.0256588	7.25025	0.502081	0.478587	0.997412
ZC3HC1	0.0121379	3.7426	0.267338	0.605123	0.997412
KLHDC10	-0.0216754	4.86446	0.916328	0.338441	0.997412
LINC-PINT	0.00133443	5.33185	0.00319171	0.954947	0.997412
MKLN1	-0.0401387	6.09446	3.43643	0.0637732	0.965597
CHCHD3	0.0202771	4.47166	0.653712	0.418789	0.997412
MIR3654	-0.0174862	6.08293	0.408025	0.522974	0.997412
EXOC4	-0.015519	5.24443	0.536172	0.464024	0.997412
SLC35B4	-0.00621514	3.74641	0.0704664	0.790659	0.997412
AKR1B1	-0.00554622	5.62433	0.0484812	0.825728	0.997412
BPGM	0.0432048	6.68158	0.768949	0.380542	0.997412
CYREN	0.0238795	5.60126	1.09242	0.295936	0.997412
TMEM140	-0.0564529	8.17826	2.23196	0.135182	0.997412
WDR91	0.0122839	4.71898	0.189218	0.663568	0.997412
CNOT4	-0.0196676	4.00296	0.698892	0.403156	0.997412
NUP205	-0.00695516	5.18111	0.0889924	0.765462	0.997412
STMP1	-0.0358826	5.5302	1.36505	0.242664	0.997412
CREB3L2	-0.00537375	5.06068	0.0380754	0.845292	0.997412
TRIM24	-0.0357434	3.74726	1.89863	0.168231	0.997412
ZC3HAV1	-0.0314976	7.88971	0.819059	0.365455	0.997412
UBN2	-0.0421568	4.73453	2.48616	0.114851	0.997412
HIPK2	0.0109613	6.15454	0.106902	0.7437	0.997412
TBXAS1	-0.0404742	7.89347	2.19069	0.138847	0.997412
LOC105375532	-0.0726911	5.77436	4.57228	0.0324932	0.806626
PARP12	-0.0753789	7.40966	5.31586	0.0211321	0.728682
KDM7A	0.0361528	6.34351	1.85337	0.173392	0.997412
KDM7A-DT	-0.00857254	4.38958	0.091381	0.762429	0.997412
SLC37A3	0.120005	5.88337	4.58795	0.0321975	0.805374
MKRN1	-0.0349346	9.16614	0.752691	0.385625	0.997412
ADCK2	-0.0129526	4.94476	0.373319	0.541201	0.997412
NDUFB2	-0.0116679	6.15944	0.218074	0.640511	0.997412
BRAF	0.0105847	5.23157	0.171316	0.678945	0.997412
MRPS33	0.0198129	4.19875	0.267947	0.604713	0.997412
AGK	-0.0209177	3.83108	0.537246	0.463576	0.997412
DENND11	0.00500602	4.92417	0.0301943	0.86205	0.997412
SSBP1	-0.00830518	4.42565	0.0942091	0.758893	0.997412
CLEC5A	0.0781282	5.04123	1.41607	0.234051	0.997412
MGAM	0.0335988	8.05189	0.572809	0.449145	0.997412
MGAM2	-0.0217881	4.2641	0.232246	0.629864	0.997412
TRBC1	-0.0637758	7.03684	5.57602	0.0182081	0.688564
TRBC2	-0.0190774	7.23273	0.354137	0.551781	0.997412
EPHB6	-0.0516223	4.54188	3.46586	0.062648	0.960804
GSTK1	-0.0264255	8.25554	1.12249	0.289383	0.997412
CASP2	-0.00362186	5.32768	0.0200067	0.887518	0.997412
LOC100507507	0.027377	4.44806	0.697016	0.403788	0.997412
ZYX	-0.0214382	8.3512	0.291209	0.589447	0.997412
TCAF2	-0.0545234	4.62103	1.48723	0.222647	0.997412
LOC154761	-0.0960422	3.84424	7.58662	0.00588032	0.419913
CUL1	-0.00772086	5.53738	0.0398186	0.841836	0.997412
EZH2	0.0538901	4.57865	2.81685	0.0932796	0.997412
PDIA4	0.0399243	7.04258	1.03131	0.309851	0.997412
ZNF398	-0.0431755	4.27501	2.85665	0.090997	0.997412
ZNF282	0.0201294	5.27925	0.562299	0.453335	0.997412
ZNF212	-0.00575043	4.08752	0.0451369	0.831752	0.997412
ZNF783	-0.0144568	5.21455	0.358551	0.549312	0.997412
ZNF777	-0.025342	4.15943	1.09067	0.296322	0.997412
ZNF746	-0.0344383	6.28554	1.12724	0.288365	0.997412
ZNF767P	-0.0341017	4.82154	1.59374	0.206793	0.997412
KRBA1	-0.0241459	3.73523	0.80495	0.369618	0.997412
ZNF467	-0.011018	7.17869	0.0694108	0.792197	0.997412
ZNF862	-0.0243697	6.2352	0.68893	0.406529	0.997412
ATP6V0E2	-0.0197491	5.47821	0.542852	0.461253	0.997412
ACTR3C	0.00206635	3.51234	0.00693871	0.933614	0.997412
LRRC61	0.02288	4.18126	0.500716	0.479186	0.997412
ZBED6CL	-0.00904327	4.49489	0.0787583	0.778987	0.997412
REPIN1	-0.00728246	6.88671	0.10674	0.743887	0.997412
LOC728743	-0.0396009	5.30058	2.2259	0.135714	0.997412
GIMAP8	-0.0343011	6.34218	0.575181	0.448207	0.997412
GIMAP7	-0.0654331	7.07868	3.92714	0.0475127	0.887557
GIMAP4	-0.0144751	8.2852	0.163016	0.686394	0.997412
GIMAP6	0.00116652	7.58059	0.00181528	0.966015	0.997412
GIMAP2	-0.0144396	7.49226	0.208595	0.647871	0.997412
GIMAP1	-0.0405747	6.5024	1.83437	0.175613	0.997412
TMEM176B	0.072008	7.04158	0.874427	0.349733	0.997412
TMEM176A	0.0998278	5.84887	1.11085	0.291897	0.997412
ABCB8	-0.023659	5.29943	1.07012	0.300918	0.997412
CDK5	0.00121422	3.8882	0.00292835	0.956844	0.997412
SLC4A2	0.0096946	6.45763	0.157271	0.691682	0.997412
FASTK	-0.0202204	6.94962	0.786784	0.375074	0.997412
TMUB1	-0.0184901	5.86946	0.63603	0.425152	0.997412
AGAP3	0.00324111	5.48034	0.0205548	0.885998	0.997412
ABCF2	-0.0207547	4.13506	0.683411	0.408415	0.997412
CHPF2	-0.00298334	7.21566	0.0154269	0.901153	0.997412
SMARCD3	-0.0431946	6.82859	2.26972	0.131924	0.997412
NUB1	-0.0306658	7.37721	0.877067	0.349006	0.997412
RHEB	0.0211708	5.0271	0.729027	0.393199	0.997412
PRKAG2	-0.0180597	5.26596	0.440734	0.506768	0.997412
GALNT11	0.0209326	4.3087	0.827727	0.362931	0.997412
KMT2C	-0.0186133	6.78935	0.623685	0.429681	0.997412
INSIG1	0.0271977	6.1372	0.511146	0.474643	0.997412
RBM33	-0.0342685	7.28193	1.97148	0.16029	0.997412
LMBR1	0.0246688	5.13956	1.3706	0.241709	0.997412
NOM1	0.0050254	4.25318	0.0403739	0.840751	0.997412
UBE3C	0.029917	5.85701	1.32486	0.249722	0.997412
DNAJB6	0.022191	6.68575	0.279484	0.59704	0.997412
PTPRN2-AS1	0.0116038	4.4192	0.15208	0.696556	0.997412
ESYT2	0.00467302	6.63349	0.0383355	0.844771	0.997412
FBXO25	-0.0136085	4.02141	0.224925	0.635312	0.997412
ERICH1	-0.0255904	6.83428	0.685932	0.407551	0.997412
CLN8	-3.05159e-05	4.23311	1.63596e-06	0.998979	0.999522
CLN8-AS1	-0.109113	4.08828	8.90872	0.00283812	0.324835
MCPH1	-0.0267011	4.40115	1.00906	0.315129	0.997412
DEFA1	0.0301613	4.75316	0.208751	0.647748	0.997412
DEFA3	0.0689684	5.08695	1.69232	0.193296	0.997412
MFHAS1	0.0114472	3.72643	0.177268	0.673731	0.997412
ERI1	0.0282877	3.94472	1.01515	0.313672	0.997412
PPP1R3B	-0.00242194	6.69783	0.00389699	0.950224	0.997412
TNKS	0.00969261	4.01295	0.139046	0.709231	0.997412
MSRA	0.0183553	3.72018	0.272174	0.601877	0.997412
MTMR9	0.0046354	3.60616	0.0400982	0.841289	0.997412
BLK	-0.00628044	5.19865	0.0402789	0.840936	0.997412
FDFT1	0.00346902	5.95342	0.0206918	0.885622	0.997412
CTSB	0.0176556	9.32243	0.204144	0.651396	0.997412
LONRF1	0.0198072	4.07173	0.348043	0.555223	0.997412
ZDHHC2	0.0205098	5.12364	0.559388	0.454507	0.997412
CNOT7	0.0202809	5.72653	0.613075	0.433632	0.997412
VPS37A	0.0218808	4.33276	0.859684	0.353827	0.997412
PCM1	-0.000841651	5.95119	0.00152073	0.968893	0.997412
ASAH1	0.0298702	7.83772	1.31999	0.250594	0.997412
NAT1	-0.0179431	3.54593	0.248774	0.61794	0.997412
CSGALNACT1	0.0749935	4.92756	3.7354	0.053271	0.922948
INTS10	0.0164722	5.96356	0.556179	0.455804	0.997412
ATP6V1B2	-0.0183806	9.14851	0.287326	0.591939	0.997412
DOK2	-0.0107055	7.64558	0.13669	0.711594	0.997412
XPO7	-0.000807092	6.19531	0.00127966	0.971464	0.998042
DMTN	-0.0813358	9.26027	3.58041	0.0584647	0.948804
FHIP2B	-0.0224335	5.57059	0.959242	0.327378	0.997412
NUDT18	-0.000155069	5.22838	3.36478e-05	0.995372	0.998933
REEP4	-0.017423	5.18128	0.560591	0.454022	0.997412
POLR3D	-0.0110688	5.03819	0.213224	0.644252	0.997412
PPP3CC	-0.00181863	4.93143	0.0039826	0.949681	0.997412
SORBS3	-0.063988	4.2437	4.41144	0.0356988	0.835141
PDLIM2	-0.0375929	6.73771	2.09043	0.148224	0.997412
C8orf58	-0.0393075	3.69011	2.79095	0.0947979	0.997412
CCAR2	0.00481531	6.82555	0.0345096	0.852627	0.997412
BIN3	0.0106731	6.59838	0.164763	0.684809	0.997412
LOC105369180	-0.0554835	4.01134	3.18119	0.0744905	0.996249
EGR3	-0.0704931	5.5435	1.30943	0.252497	0.997412
RHOBTB2	-0.0287783	4.97919	1.9423	0.163419	0.997412
TNFRSF10B	-0.0366885	6.20934	2.60131	0.106775	0.997412
LOC254896	-0.0350428	3.83176	0.474869	0.490756	0.997412
TNFRSF10C	-0.04945	8.83708	1.00146	0.316957	0.997412
TNFRSF10D	0.0434156	4.57704	1.44796	0.228856	0.997412
TNFRSF10A	0.01984	4.31213	0.743042	0.388688	0.997412
CHMP7	-0.00814864	6.95356	0.117756	0.731481	0.997412
R3HCC1	-0.00380032	5.24857	0.0300136	0.862459	0.997412
ENTPD4	0.0249862	6.81956	1.28461	0.257044	0.997412
SLC25A37	-0.0397929	11.3585	1.71942	0.189768	0.997412
ADAM28	-0.0664813	3.90677	3.56484	0.0590154	0.954412
DOCK5	-0.0383223	7.42065	2.35804	0.124639	0.997412
KCTD9	0.0416195	3.9575	2.52321	0.112182	0.997412
PPP2R2A	-0.0224876	5.61192	0.816353	0.366249	0.997412
BNIP3L	-0.057238	8.2152	2.69156	0.100881	0.997412
DPYSL2	-0.0308839	5.74213	0.683658	0.40833	0.997412
TRIM35	-0.0108476	5.01119	0.22153	0.637876	0.997412
PTK2B	-0.0121714	9.45323	0.184034	0.667929	0.997412
EPHX2	-0.0544625	3.98016	2.34451	0.125725	0.997412
CLU	0.015081	6.96486	0.237118	0.626295	0.997412
CCDC25	-0.0180714	4.22281	0.348366	0.555039	0.997412
ELP3	-0.00265015	4.66998	0.0133194	0.90812	0.997412
ZNF395	-0.0239538	5.30282	0.428717	0.512619	0.997412
EXTL3	-0.0395858	6.50982	0.945515	0.330864	0.997412
INTS9	-0.0289757	4.19224	1.51372	0.218573	0.997412
HMBOX1	-0.000855712	6.59659	0.00142538	0.969884	0.99774
KIF13B	-0.0128043	5.3605	0.293324	0.588098	0.997412
SARAF	0.0382136	8.73728	2.08585	0.14867	0.997412
LEPROTL1	0.005749	6.335	0.0558113	0.813243	0.997412
DCTN6	0.0117574	4.00679	0.166178	0.683531	0.997412
GTF2E2	0.0121193	5.07718	0.30289	0.582076	0.997412
GSR	0.031513	6.6044	1.70516	0.191614	0.997412
PPP2CB	0.0162541	4.90299	0.266269	0.605846	0.997412
TTI2	-0.00035514	3.99295	0.00017053	0.989581	0.998933
RNF122	-0.00548044	4.43834	0.0470054	0.828358	0.997412
ZNF703	-0.0771735	4.10655	5.09076	0.0240537	0.750558
ERLIN2	0.0196894	4.69726	0.474482	0.490932	0.997412
PLPBP	0.0106718	5.63089	0.193531	0.659994	0.997412
BRF2	-0.0147743	3.82795	0.441307	0.506492	0.997412
RAB11FIP1	-0.074179	7.7037	6.57632	0.0103344	0.532836
EIF4EBP1	-0.0357631	4.37651	2.04404	0.152803	0.997412
ASH2L	0.0155747	5.68504	0.558932	0.454691	0.997412
LSM1	-0.0140158	5.49448	0.290564	0.589859	0.997412
BAG4	0.040129	3.92466	2.22258	0.136006	0.997412
DDHD2	0.00363634	3.97082	0.0139236	0.906069	0.997412
PLPP5	-0.00603776	4.88431	0.0374284	0.846595	0.997412
NSD3	0.00090642	6.25315	0.00162356	0.967859	0.997412
TACC1	-0.0408219	7.42714	2.1179	0.145586	0.997412
PLEKHA2	0.00247827	7.42225	0.0116558	0.914026	0.997412
TM2D2	0.0177142	4.72231	0.519335	0.471125	0.997412
ADAM9	0.0908475	4.57988	5.34653	0.0207636	0.726724
IDO1	-0.0938055	7.12558	0.904908	0.341469	0.997412
GOLGA7	0.034056	6.17477	2.52643	0.111953	0.997412
GPAT4	0.0351406	6.84722	0.980003	0.322198	0.997412
ANK1	-0.023076	6.62746	0.272616	0.601583	0.997412
KAT6A	-0.00204729	7.3598	0.00557514	0.94048	0.997412
AP3M2	-0.00178332	4.05183	0.0031644	0.95514	0.997412
IKBKB	-0.00806405	6.9129	0.116278	0.733107	0.997412
POLB	-0.0327827	5.96687	1.09728	0.294863	0.997412
VDAC3	0.00236089	6.05304	0.0120655	0.912534	0.997412
SLC20A2	0.0238675	3.54194	0.609664	0.434915	0.997412
SMIM19	-0.000562079	3.38318	0.000331287	0.985478	0.998933
RNF170	-0.00428928	3.62706	0.016449	0.897948	0.997412
HOOK3	-0.0275071	5.63759	1.22153	0.269062	0.997412
FNTA	0.00682464	5.77144	0.0883977	0.766224	0.997412
HGSNAT	-0.0309911	4.68731	1.11131	0.291798	0.997412
SPIDR	-0.00320822	5.56343	0.0210814	0.884557	0.997412
CEBPD	0.0507105	8.57244	1.12723	0.288367	0.997412
PRKDC	-0.023723	6.16583	0.609803	0.434862	0.997412
MCM4	0.0303171	4.64027	1.08128	0.29841	0.997412
UBE2V2	0.0113187	4.34077	0.113665	0.73601	0.997412
PCMTD1	0.0089904	5.61918	0.11185	0.738047	0.997412
RB1CC1	-0.00616747	6.38048	0.0749667	0.784238	0.997412
ATP6V1H	0.0321384	4.82398	1.90007	0.16807	0.997412
TCEA1	0.0104377	5.20472	0.123781	0.724969	0.997412
LYPLA1	0.053882	5.35416	4.41016	0.0357256	0.835141
MRPL15	-0.0130365	4.7897	0.172196	0.678167	0.997412
TGS1	-0.00838743	4.31546	0.119465	0.729615	0.997412
LYN	0.0127037	9.20625	0.22482	0.635392	0.997412
RPS20	0.018619	8.74253	0.46315	0.496155	0.997412
CHCHD7	0.029695	4.74905	1.59444	0.206692	0.997412
BPNT2	0.0158747	4.96671	0.293174	0.588194	0.997412
UBXN2B	0.0205413	6.45681	0.363922	0.546336	0.997412
SDCBP	0.0591629	9.06749	3.35374	0.0670524	0.981267
NSMAF	0.0348781	5.74072	2.47703	0.11552	0.997412
RAB2A	0.0158703	6.38565	0.36241	0.547171	0.997412
CHD7	0.027978	5.66197	1.32721	0.249302	0.997412
ASPH	0.0179813	5.15148	0.192206	0.661087	0.997412
YTHDF3	0.0153811	6.01706	0.44721	0.503663	0.997412
ARMC1	0.0184938	3.7824	0.38071	0.537223	0.997412
PDE7A	-0.0049392	6.32661	0.0312242	0.859741	0.997412
VCPIP1	0.00578188	6.94969	0.0467852	0.828755	0.997412
SNHG6	0.0186778	4.65398	0.260083	0.610063	0.997412
COPS5	0.00420481	6.4162	0.0333954	0.854999	0.997412
CSPP1	-0.0553644	3.69352	3.7243	0.0536262	0.922948
ARFGEF1	0.0340021	5.91701	2.49758	0.114021	0.997412
NCOA2	-0.0165235	6.34838	0.537831	0.463333	0.997412
TRAM1	0.0267785	6.91686	0.849365	0.356732	0.997412
RPL7	-0.0025421	9.23852	0.00616708	0.937406	0.997412
STAU2	0.0116281	4.07283	0.240293	0.623995	0.997412
UBE2W	0.015509	5.95199	0.27407	0.600614	0.997412
ELOC	-0.0134386	5.14985	0.183116	0.668709	0.997412
TMEM70	0.0398431	4.84589	1.42016	0.233377	0.997412
LY96	-0.0154237	6.40147	0.0947098	0.758273	0.997412
PEX2	0.0238129	5.52289	0.972782	0.323987	0.997412
TPD52	0.0124754	4.3774	0.129548	0.718901	0.997412
PAG1	0.0192393	7.92077	0.346081	0.55634	0.997412
FABP5	0.0715948	3.91497	4.40704	0.0357908	0.835141
IMPA1	0.0403394	4.09342	2.62234	0.105369	0.997412
ZFAND1	-0.00932907	3.55146	0.0542695	0.815794	0.997412
RBIS	-0.017754	4.7625	0.156151	0.692725	0.997412
CA1	0.0505783	5.67309	0.570787	0.449946	0.997412
CA2	-0.00327722	4.04169	0.00711225	0.932791	0.997412
WWP1	0.0111612	4.4029	0.184372	0.667643	0.997412
RMDN1	-0.00473888	4.58321	0.0270719	0.86931	0.997412
CPNE3	0.0150894	5.39501	0.469423	0.493253	0.997412
RIPK2	-0.0477326	5.36875	0.884493	0.346974	0.997412
OSGIN2	-0.0284811	5.00462	1.5136	0.21859	0.997412
NBN	0.0134964	7.23566	0.146133	0.702259	0.997412
DECR1	-0.0105055	6.67051	0.175095	0.675622	0.997412
PIP4P2	-0.0144911	5.06472	0.168452	0.681491	0.997412
TRIQK	0.0635091	3.57648	2.32143	0.127603	0.997412
RBM12B	0.0161913	4.70823	0.482784	0.487164	0.997412
PDP1	0.0206732	4.31951	0.485577	0.485907	0.997412
VIRMA	0.00704454	5.2445	0.114789	0.734756	0.997412
INTS8	1.13565e-05	5.52793	2.19071e-07	0.999627	0.999844
NDUFAF6	-0.00563497	3.61286	0.0382057	0.845031	0.997412
TP53INP1	0.054094	6.58961	3.04762	0.0808556	0.997412
PLEKHF2	0.0285676	5.1851	1.71129	0.190818	0.997412
UQCRB	0.0131825	6.65113	0.176813	0.674127	0.997412
PTDSS1	0.0100257	6.17933	0.157891	0.691106	0.997412
CPQ	-0.0622287	5.70051	4.78337	0.0287358	0.774402
MTDH	-0.00190473	7.1939	0.00567681	0.939941	0.997412
RPL30	0.0106725	9.02457	0.135597	0.712698	0.997412
STK3	0.00684478	3.89696	0.0502979	0.822546	0.997412
VPS13B	0.011288	6.15293	0.267862	0.60477	0.997412
COX6C	-0.0104942	4.43646	0.0920023	0.761647	0.997412
POLR2K	0.0253948	4.92073	0.509661	0.475286	0.997412
RNF19A	0.0269726	5.90327	1.06366	0.302381	0.997412
PABPC1	0.0183295	9.51097	0.563912	0.452688	0.997412
YWHAZ	0.0399928	9.1267	2.48235	0.11513	0.997412
ZNF706	-0.000541155	4.9615	0.000308938	0.985977	0.998933
RRM2B	-0.0179979	4.85627	0.578512	0.446896	0.997412
UBR5	0.0206054	6.57	0.671466	0.412541	0.997412
KLF10	0.0458764	4.88295	1.44363	0.229553	0.997412
AZIN1	0.0472827	6.74505	3.21383	0.0730185	0.996249
ATP6V1C1	0.0426872	6.39061	2.12223	0.145175	0.997412
SLC25A32	0.0211671	3.66574	0.520026	0.470831	0.997412
DCAF13	-0.018696	4.85064	0.359504	0.548782	0.997412
OXR1	0.0127683	4.50388	0.17623	0.674633	0.997412
EIF3E	-0.02819	7.52089	0.86071	0.35354	0.997412
EMC2	0.0237677	4.6355	0.706272	0.400684	0.997412
ENY2	0.0139222	5.58617	0.310347	0.577468	0.997412
TRPS1	0.0513566	4.32966	1.86509	0.172039	0.997412
EIF3H	-0.0153406	7.27204	0.302319	0.582432	0.997412
UTP23	-0.00645291	3.83674	0.058164	0.809422	0.997412
RAD21	0.0242928	6.93255	1.13332	0.287069	0.997412
MED30	0.0316874	3.69805	1.25333	0.262918	0.997412
EXT1	0.0207353	4.67875	0.504434	0.477558	0.997412
TAF2	0.0357803	3.94524	1.91803	0.166074	0.997412
MRPL13	0.0156902	4.4366	0.182	0.66966	0.997412
SNTB1	-0.00624474	5.00523	0.0223957	0.881039	0.997412
ZHX2	-0.00303244	5.29751	0.0153011	0.901555	0.997412
DERL1	0.0197027	6.14155	0.595741	0.440208	0.997412
ZHX1	0.0115714	3.96717	0.166249	0.683467	0.997412
ATAD2	0.0387806	3.64563	1.11778	0.290396	0.997412
FBXO32	-0.0299971	3.94004	1.33411	0.248076	0.997412
FAM91A1	0.0265893	5.80698	1.2615	0.261368	0.997412
TMEM65	0.0186059	4.30253	0.520811	0.470496	0.997412
TRMT12	0.00458571	3.90028	0.0308132	0.860658	0.997412
RNF139	0.0358148	5.19819	1.88102	0.170218	0.997412
NDUFB9	0.0234295	6.02514	1.26088	0.261485	0.997412
MTSS1	-0.00977898	6.27592	0.0611697	0.804657	0.997412
SQLE	0.070292	4.12633	3.69418	0.0546027	0.926943
WASHC5	0.0375583	4.71032	2.17432	0.140331	0.997412
NSMCE2	0.0385926	4.32385	2.22073	0.136168	0.997412
TRIB1	0.043591	7.66592	1.91623	0.166273	0.997412
LINC00861	-0.055931	6.2059	2.2818	0.1309	0.997412
MYC	0.0141447	6.14271	0.208938	0.647601	0.997412
PVT1	-0.0337173	3.73834	1.25345	0.262894	0.997412
CYRIB	0.024082	8.32359	0.753202	0.385464	0.997412
ASAP1	-0.0247836	6.45901	0.953749	0.328767	0.997412
EFR3A	0.0126236	5.74798	0.231532	0.63039	0.997412
TMEM71	0.0323156	6.80041	1.25495	0.26261	0.997412
PHF20L1	-0.0127214	6.90568	0.247092	0.61913	0.997412
SLA	0.0524431	8.99949	2.02907	0.154315	0.997412
NDRG1	0.0330973	7.01156	1.39415	0.237706	0.997412
ST3GAL1	0.00131307	8.00918	0.00232098	0.961576	0.997412
ZFAT	-0.0211251	4.53204	0.668579	0.413547	0.997412
TRAPPC9	-0.0141008	5.08917	0.241463	0.623151	0.997412
CHRAC1	-0.0148712	3.54318	0.321728	0.570571	0.997412
AGO2	-0.0240399	6.64278	0.822941	0.364322	0.997412
PTK2	0.0300039	3.55164	1.25857	0.261921	0.997412
DENND3-AS1	0.0784999	3.90744	8.93423	0.00279875	0.324835
DENND3	-0.00901419	9.16203	0.102703	0.74861	0.997412
SLC45A4	0.0262204	7.40208	0.722707	0.395257	0.997412
PTP4A3	-0.0362763	4.95218	0.494341	0.481997	0.997412
TSNARE1	-0.0409862	5.1152	1.97575	0.159838	0.997412
JRK	-0.0210264	6.02588	0.515712	0.472676	0.997412
THEM6	-0.000227583	4.32878	6.17845e-05	0.993728	0.998933
LY6E	-0.144029	8.33191	10.0565	0.00151808	0.217279
ZFP41	-0.0444297	3.53511	2.25753	0.132966	0.997412
GLI4	-0.0475695	4.04542	2.10719	0.146608	0.997412
TOP1MT	-0.0144495	4.38202	0.320087	0.571555	0.997412
RHPN1	-0.0559015	5.06629	1.42881	0.231958	0.997412
ZC3H3	-0.00691859	6.5324	0.0585157	0.808857	0.997412
GSDMD	-0.0263867	8.46525	0.898718	0.343126	0.997412
MROH6	0.0170225	4.36658	0.228234	0.632837	0.997412
NAPRT	-0.0307576	6.404	0.821215	0.364825	0.997412
EEF1D	-0.0130063	8.86751	0.241896	0.62284	0.997412
GFUS	-0.0767473	6.58512	4.38509	0.0362546	0.837912
ZNF707	-0.0101767	3.61116	0.145032	0.703329	0.997412
SCRIB	-0.00255994	5.25471	0.00990989	0.920703	0.997412
PUF60	-0.0104168	6.11901	0.195577	0.658315	0.997412
PLEC	0.0400474	9.33678	1.7297	0.188449	0.997412
PARP10	-0.00903893	9.40168	0.0719173	0.788565	0.997412
GRINA	0.0394714	8.90427	1.0879	0.296936	0.997412
SPATC1	0.138339	4.33285	2.85038	0.0913524	0.997412
OPLAH	0.0655905	5.41418	0.944271	0.331182	0.997412
EXOSC4	0.110942	5.28831	6.31218	0.0119911	0.566042
GPAA1	0.00866739	6.68758	0.144578	0.703772	0.997412
CYC1	0.00769777	6.7618	0.122059	0.726812	0.997412
SHARPIN	-0.110753	7.31798	10.1124	0.00147272	0.217279
MAF1	-0.0407059	8.12487	1.97962	0.159431	0.997412
HGH1	-0.0336715	4.64534	1.73498	0.187776	0.997412
MROH1	-0.0207836	5.78044	0.868975	0.351239	0.997412
BOP1	-0.00410877	5.7948	0.0296721	0.863236	0.997412
HSF1	-0.0313469	5.89812	1.85629	0.173054	0.997412
DGAT1	0.0044172	6.01332	0.0289891	0.864804	0.997412
FBXL6	-0.0198833	4.5197	0.833794	0.361178	0.997412
SLC52A2	0.00893994	4.44917	0.12668	0.7219	0.997412
ADCK5	-0.0213124	4.26266	0.861278	0.353381	0.997412
CPSF1	-0.0180124	6.08599	0.655896	0.418013	0.997412
VPS28	-0.0224077	6.28998	0.707802	0.400174	0.997412
TONSL	0.0052554	3.64347	0.0347861	0.852045	0.997412
CYHR1	-0.0129898	6.27575	0.260868	0.609524	0.997412
KIFC2	-0.0405409	5.78359	2.3018	0.129224	0.997412
PPP1R16A	-0.0136225	4.62492	0.314656	0.574837	0.997412
MFSD3	-0.037393	3.80227	2.01499	0.155753	0.997412
RECQL4	0.0138563	4.16945	0.161644	0.687648	0.997412
LRRC14	-0.0191774	5.53613	0.758934	0.383662	0.997412
C8orf82	-0.0245047	4.72678	0.652577	0.419193	0.997412
RPL8	-0.00590713	9.64745	0.0508025	0.821673	0.997412
ZNF7	0.0102469	4.12766	0.137182	0.711099	0.997412
COMMD5	0.0100079	5.47589	0.221286	0.638062	0.997412
ZNF252P	0.000944788	3.67728	0.00100101	0.97476	0.998416
C8orf33	0.015292	4.68915	0.408155	0.522907	0.997412
WASHC1	-0.00885045	6.68337	0.0944006	0.758656	0.997412
CBWD1	-0.0274988	4.73025	0.718986	0.396477	0.997412
DOCK8	-0.0359747	8.44938	1.89396	0.168756	0.997412
SMARCA2	-0.0108013	5.95896	0.265097	0.60664	0.997412
PUM3	0.000339426	4.14404	0.000147435	0.990312	0.998933
RFX3	0.0219491	4.08339	0.778103	0.377722	0.997412
AK3	0.00274557	4.24795	0.00901186	0.92437	0.997412
JAK2	0.0349898	7.10523	0.996464	0.318168	0.997412
PLGRKT	0.0326234	4.23036	1.56166	0.211423	0.997412
CD274	-0.0374388	7.27123	0.329674	0.565851	0.997412
RIC1	0.0162217	5.3886	0.490963	0.483498	0.997412
ERMP1	-0.00720278	3.78704	0.0800573	0.77722	0.997412
KIAA2026	-0.0507165	6.044	4.93801	0.0262722	0.767401
RANBP6	0.0340202	4.32099	1.77253	0.183069	0.997412
UHRF2	0.0145857	5.48208	0.395298	0.529528	0.997412
KDM4C	0.0103748	5.44439	0.173329	0.67717	0.997412
DMAC1	-0.0136444	4.89811	0.201444	0.653558	0.997412
ZDHHC21	-0.011049	3.69505	0.101419	0.750133	0.997412
TTC39B	-0.0341786	4.25635	1.81816	0.177532	0.997412
SNAPC3	-0.0208062	4.70628	0.496808	0.480906	0.997412
PSIP1	-0.0229659	5.27255	0.508266	0.47589	0.997412
RRAGA	0.0276594	6.07958	1.42613	0.232397	0.997412
PLIN2	0.0838156	6.28499	2.34919	0.125348	0.997412
DENND4C	-0.00733061	4.64196	0.0718706	0.788632	0.997412
RPS6	0.0095872	10.0137	0.127847	0.720675	0.997412
MLLT3	-0.0228112	3.66878	0.773958	0.378995	0.997412
FOCAD	0.00824054	3.91744	0.0982104	0.753988	0.997412
HACD4	-0.00379783	6.64583	0.0101093	0.919912	0.997412
KLHL9	0.0465057	4.91413	2.91088	0.0879839	0.997412
PLAA	0.0203199	4.5385	0.513632	0.473571	0.997412
LOC107987057	-0.0267297	4.21529	0.492001	0.483036	0.997412
C9orf72	0.0387808	6.31645	1.5971	0.206314	0.997412
DDX58	-0.0642721	7.65538	2.12383	0.145024	0.997412
TOPORS	-0.0222213	4.75827	0.408582	0.52269	0.997412
SMIM27	-0.0295465	3.56421	1.1048	0.293215	0.997412
NDUFB6	0.00764738	5.16626	0.0977936	0.754494	0.997412
APTX	0.00335869	4.40204	0.0232911	0.878702	0.997412
DNAJA1	-0.0255632	8.06976	0.332575	0.564147	0.997412
SMU1	0.0120427	6.06622	0.337377	0.561347	0.997412
B4GALT1	0.00896965	7.47692	0.126844	0.721727	0.997412
BAG1	-0.0692685	8.56678	2.09692	0.147597	0.997412
CHMP5	-0.0222969	7.19555	0.607084	0.435888	0.997412
NFX1	-0.0158868	5.55532	0.351501	0.553264	0.997412
AQP3	-0.0416929	5.44487	3.0942	0.0785717	0.997412
NOL6	-0.00158322	5.38168	0.00427285	0.947882	0.997412
ANXA2P2	0.0328724	4.22651	2.01247	0.156011	0.997412
UBE2R2	-0.00963598	7.54862	0.117987	0.731228	0.997412
UBAP2	-0.0415983	4.16406	1.98021	0.159369	0.997412
DCAF12	-0.0333553	8.8676	0.961043	0.326924	0.997412
UBAP1	0.0048421	7.23505	0.0295553	0.863503	0.997412
NUDT2	-0.0376875	4.20106	2.17396	0.140364	0.997412
FAM219A	-0.0253819	5.10537	1.21698	0.269953	0.997412
RPP25L	-0.0112318	4.5801	0.219221	0.639634	0.997412
DCTN3	0.00351434	6.29175	0.022403	0.88102	0.997412
SIGMAR1	-0.0130077	4.89545	0.31903	0.572191	0.997412
GALT	-0.0337883	5.55989	1.59348	0.20683	0.997412
IL11RA	-0.0517003	4.61951	2.19606	0.138364	0.997412
VCP	0.0222773	7.703	0.580316	0.446188	0.997412
FANCG	0.011307	4.30409	0.216084	0.64204	0.997412
PIGO	-0.0233507	4.53043	0.676606	0.410758	0.997412
STOML2	-0.0174896	6.43165	0.588698	0.442923	0.997412
FAM214B	-0.0101144	7.3222	0.172336	0.678044	0.997412
RUSC2	0.00681195	3.95137	0.0685661	0.793436	0.997412
TESK1	-0.0216292	5.25767	1.01211	0.314398	0.997412
CD72	0.0172913	5.60399	0.322673	0.570006	0.997412
SIT1	-0.00404886	5.8791	0.0145548	0.903974	0.997412
RMRP	0.0937347	5.52214	5.65401	0.0174155	0.685405
CCDC107	-0.0104836	4.4033	0.190613	0.662407	0.997412
TLN1	-0.00943548	9.51922	0.0666691	0.79625	0.997412
CREB3	0.00407366	5.48748	0.0308768	0.860515	0.997412
GBA2	0.0167421	7.05553	0.491822	0.483115	0.997412
RGP1	0.0110366	6.10242	0.166843	0.682933	0.997412
HINT2	-0.0100231	3.95579	0.131962	0.716406	0.997412
GLIPR2	0.0107174	8.75375	0.111774	0.738133	0.997412
CLTA	0.0151375	6.69701	0.459729	0.497751	0.997412
GNE	0.0420347	3.88729	1.7783	0.182358	0.997412
RNF38	0.011221	5.3148	0.225322	0.635014	0.997412
PAX5	-0.00795841	5.52875	0.0589281	0.808198	0.997412
EBLN3P	0.0230018	5.38654	0.884215	0.34705	0.997412
ZCCHC7	-0.0223997	4.76584	0.636297	0.425055	0.997412
GRHPR	0.00109482	5.31982	0.0024651	0.960401	0.997412
ZBTB5	0.0112759	4.15896	0.165408	0.684226	0.997412
POLR1E	-0.0145605	4.19704	0.239996	0.624209	0.997412
TOMM5	0.0127895	4.70759	0.180707	0.670766	0.997412
TRMT10B	-0.0341635	3.75437	1.77353	0.182946	0.997412
EXOSC3	0.0304871	4.68707	1.54103	0.214464	0.997412
DCAF10	-0.016634	5.62973	0.581495	0.445727	0.997412
CNTNAP3	-0.197262	4.24124	6.39549	0.0114411	0.55853
FRG1HP	0.00023758	4.09641	4.62651e-05	0.994573	0.998933
CBWD6	-0.053537	3.9233	2.57522	0.108549	0.997412
LINC01410	-0.133284	3.91628	12.1304	0.000496058	0.123411
LINC00537	-0.148017	4.9094	20.2778	6.69745e-06	0.010275
CBWD5	-0.0295731	4.69575	0.861112	0.353428	0.997412
CBWD3	-0.0628652	4.35157	3.83804	0.0501019	0.900758
LINC01506	-0.044649	5.16386	1.12542	0.288755	0.997412
PABIR1	0.00377343	4.13524	0.0255308	0.873052	0.997412
TJP2	-0.00395227	4.41278	0.0300054	0.862478	0.997412
PTAR1	0.0330382	5.52831	1.76772	0.183664	0.997412
SMC5	0.00891101	4.33481	0.144211	0.70413	0.997412
KLF9	0.0479891	4.34647	2.55024	0.110278	0.997412
CEMIP2	0.0540096	6.60919	4.16666	0.0412271	0.852434
ZFAND5	-0.00314658	7.30225	0.0122906	0.911725	0.997412
ALDH1A1	-0.0982794	4.35586	3.06951	0.0797736	0.997412
ANXA1	0.000373489	9.45975	0.000137121	0.990657	0.998933
TRPM6	0.0567701	4.51576	2.24306	0.134215	0.997412
NMRK1	0.0320657	5.65109	1.71337	0.190548	0.997412
OSTF1	0.0152468	7.39965	0.30999	0.577686	0.997412
RFK	0.0388261	3.80503	1.23951	0.265565	0.997412
GCNT1	0.0312601	4.00568	1.27006	0.259756	0.997412
VPS13A	-0.00114903	4.14636	0.00199318	0.96439	0.997412
GNAQ	0.0128645	6.89562	0.209472	0.647181	0.997412
CEP78	-0.015089	4.32346	0.333718	0.563478	0.997412
TLE4	-0.0250102	6.45164	1.14429	0.284749	0.997412
TLE1	0.0444211	3.73632	1.9621	0.161289	0.997412
FRMD3	-0.0795507	4.21121	1.88697	0.169544	0.997412
IDNK	-0.00884133	4.16649	0.0542466	0.815832	0.997412
UBQLN1	0.0213991	6.76629	0.686993	0.407189	0.997412
HNRNPK	0.029941	8.80393	1.21378	0.270585	0.997412
AGTPBP1	0.0269313	6.71259	0.854418	0.355306	0.997412
NAA35	0.0179074	3.84174	0.412717	0.520594	0.997412
GOLM1	0.004437	3.65713	0.0121584	0.912199	0.997412
ISCA1	-0.0158062	5.0971	0.274509	0.600323	0.997412
TUT7	-0.0379363	7.74855	1.81794	0.177559	0.997412
DAPK1	-0.0228364	5.37041	0.824762	0.363792	0.997412
CTSL	0.0746825	6.77705	3.80627	0.0510611	0.909469
SPIN1	0.0375766	4.01337	2.12754	0.144673	0.997412
CKS2	-0.00770521	3.76005	0.0266321	0.870366	0.997412
SECISBP2	-0.0135231	6.63784	0.379629	0.537802	0.997412
SEMA4D	-0.0324924	9.13424	1.1464	0.284304	0.997412
SYK	-0.0154823	8.48601	0.355564	0.550981	0.997412
AUH	0.0169664	3.94645	0.35888	0.549129	0.997412
NFIL3	-0.0105954	6.95529	0.104439	0.746567	0.997412
SPTLC1	0.0394299	5.48811	2.75907	0.0967042	0.997412
IARS1	0.0275813	5.29845	0.982855	0.321495	0.997412
NOL8	-0.019032	4.91892	0.664376	0.415019	0.997412
IPPK	0.0249424	4.19749	0.985028	0.320961	0.997412
BICD2	-0.0207377	6.31961	0.473249	0.491496	0.997412
FGD3	-0.022655	9.23867	0.600944	0.438218	0.997412
SUSD3	0.0107575	5.37392	0.142265	0.70604	0.997412
CARD19	0.0431253	6.3993	1.8555	0.173145	0.997412
NINJ1	-0.00348581	8.13144	0.0122343	0.911927	0.997412
FAM120AOS	0.0168851	6.14137	0.650718	0.419856	0.997412
FAM120A	0.00437436	7.31327	0.0257231	0.872578	0.997412
PHF2	0.00807993	5.92554	0.113031	0.73672	0.997412
ZNF169	-0.0601655	3.58763	3.28561	0.0698898	0.992874
MFSD14B	0.0603762	6.76082	3.46276	0.0627656	0.960804
FBP1	0.00151445	5.40891	0.00202645	0.964094	0.997412
LINC00476	0.0339071	3.88487	2.15959	0.141683	0.997412
ERCC6L2	-0.00596828	4.35835	0.0421741	0.837288	0.997412
SLC35D2	-0.0016766	4.25536	0.00413046	0.948756	0.997412
ZNF510	-0.0146067	3.67787	0.216695	0.64157	0.997412
MFSD14C	-0.0161832	4.06634	0.536317	0.463963	0.997412
TDRD7	-0.015275	5.8331	0.335234	0.562593	0.997412
TMOD1	-0.0686499	5.47883	3.70164	0.054359	0.926943
TSTD2	0.0393779	3.68533	1.89515	0.168622	0.997412
NCBP1	0.00538301	5.07547	0.0469132	0.828524	0.997412
XPA	-0.0135578	3.43182	0.185267	0.666886	0.997412
TRMO	-0.0117298	4.8761	0.244855	0.620721	0.997412
HEMGN	0.0241112	4.44588	0.23315	0.629198	0.997412
ANP32B	-0.0017982	6.64224	0.00449822	0.946527	0.997412
NANS	0.0096139	5.36116	0.127192	0.721362	0.997412
TRIM14	-0.0283553	7.12697	1.00037	0.31722	0.997412
CORO2A	0.0626508	4.7218	5.0992	0.0239369	0.750558
TBC1D2	0.0318695	6.444	1.09712	0.2949	0.997412
ANKS6	-0.0277374	3.58659	0.871938	0.350419	0.997412
TGFBR1	0.0428542	6.38472	3.63592	0.0565454	0.944289
ALG2	0.0181634	4.46974	0.550522	0.458105	0.997412
SEC61B	0.0131538	6.44165	0.275279	0.599812	0.997412
STX17	-0.0181319	5.40151	0.516815	0.472203	0.997412
ERP44	-0.0139361	6.29298	0.258136	0.611404	0.997412
INVS	-0.00834309	3.59556	0.102071	0.749358	0.997412
TEX10	-0.011637	3.71943	0.185763	0.666466	0.997412
MRPL50	-0.0199078	3.5212	0.431455	0.511276	0.997412
ZNF189	0.0111792	3.96469	0.227417	0.633446	0.997412
RNF20	-0.00654834	5.92639	0.0813421	0.775487	0.997412
SMC2	0.0075846	3.70049	0.0508919	0.821518	0.997412
NIPSNAP3A	0.0284182	4.39997	0.672327	0.412242	0.997412
ABCA1	-0.0391474	6.0917	0.847733	0.357195	0.997412
SLC44A1	0.045487	5.42685	3.20808	0.0732754	0.996249
RAD23B	0.0273918	6.2947	1.2336	0.266709	0.997412
KLF4	0.0273566	6.10006	0.472373	0.491898	0.997412
ELP1	0.00679302	4.84159	0.0916071	0.762144	0.997412
ABITRAM	0.0264775	3.43978	0.867504	0.351647	0.997412
TMEM245	-0.00392549	5.17016	0.0224349	0.880936	0.997412
PALM2AKAP2	-0.015149	4.7483	0.161579	0.687707	0.997412
TXN	0.0185788	7.36675	0.357842	0.549707	0.997412
ECPAS	-0.004512	5.98422	0.0475959	0.827301	0.997412
GNG10	0.0403639	6.20851	2.78905	0.0949102	0.997412
UGCG	0.117655	6.22003	8.68456	0.00320916	0.332426
SUSD1	0.00553388	5.48593	0.0585115	0.808864	0.997412
PTBP3	0.00948386	7.03325	0.167982	0.681911	0.997412
HSDL2	-0.0243127	5.70947	0.65493	0.418355	0.997412
KIAA1958	-0.0438688	4.62295	2.51122	0.113039	0.997412
INIP	0.0014385	4.7624	0.00353929	0.95256	0.997412
SNX30	0.0050618	5.06419	0.0443059	0.833286	0.997412
SLC46A2	-0.060599	3.8367	5.73376	0.0166418	0.674835
FAM225A	-0.125925	4.03616	5.09396	0.0240093	0.750558
SLC31A2	-0.0701968	7.07606	3.9134	0.0479025	0.889621
FKBP15	-0.00769397	7.28575	0.073183	0.786758	0.997412
SLC31A1	0.00390299	5.25004	0.0212503	0.884099	0.997412
CDC26	-0.0107508	4.35042	0.154931	0.693867	0.997412
PRPF4	0.0394099	4.76108	2.81604	0.0933266	0.997412
HDHD3	0.00652339	4.65852	0.0644677	0.799569	0.997412
ALAD	0.000315878	5.48599	0.000191655	0.988954	0.998933
POLE3	0.0189939	5.53387	0.665194	0.414732	0.997412
RGS3	-0.0243704	6.48617	0.542479	0.461407	0.997412
AKNA	-0.029428	9.24544	0.997621	0.317887	0.997412
ATP6V1G1	0.0136364	6.39398	0.198669	0.655797	0.997412
TMEM268	-0.0788925	5.20463	4.50862	0.0337245	0.821255
TNFSF8	-0.0610632	5.62913	7.49006	0.00620404	0.419913
TLR4	0.0318138	8.57482	0.851009	0.356267	0.997412
CDK5RAP2	0.023085	6.10561	0.524138	0.469082	0.997412
MEGF9	0.0157842	8.41816	0.167225	0.68259	0.997412
FBXW2	0.0333301	6.45657	1.57487	0.209501	0.997412
PSMD5	0.0234382	4.48293	0.839447	0.359555	0.997412
CUTALP	-0.0144231	6.37804	0.196874	0.657256	0.997412
PHF19	0.00362393	6.40453	0.0174706	0.894845	0.997412
TRAF1	-0.0176625	6.29559	0.375458	0.540044	0.997412
CNTRL	-0.0200418	5.96748	0.651056	0.419735	0.997412
RAB14	0.00710622	6.76121	0.100998	0.750635	0.997412
GSN	-0.0055257	7.43844	0.0237653	0.877484	0.997412
STOM	0.0987535	8.1492	5.1756	0.0229063	0.739711
NDUFA8	-0.00742764	4.43827	0.0633178	0.801327	0.997412
RBM18	0.00733	4.21313	0.0697627	0.791683	0.997412
MRRF	-0.00246041	4.15672	0.00939314	0.922791	0.997412
PTGS1	0.016935	6.39132	0.183527	0.668359	0.997412
PDCL	0.0047738	3.96622	0.0476867	0.827139	0.997412
RC3H2	0.0154939	5.78845	0.55952	0.454454	0.997412
RABGAP1	0.00665974	4.57426	0.0757032	0.783207	0.997412
STRBP	-0.0204517	4.29942	0.386625	0.534079	0.997412
DENND1A	-0.0497364	6.4456	3.62124	0.0570464	0.94429
NEK6	0.0053704	5.21509	0.0304318	0.861514	0.997412
PSMB7	0.0035289	6.60998	0.021597	0.883164	0.997412
LOC100129034	-0.00458885	5.77627	0.0151411	0.902068	0.997412
RPL35	0.00373362	8.71741	0.0154088	0.901211	0.997412
ARPC5L	0.0189793	5.82106	0.488005	0.484819	0.997412
GOLGA1	-0.0165253	4.99324	0.484705	0.486299	0.997412
PPP6C	0.0083144	6.12599	0.124293	0.724424	0.997412
RABEPK	0.00942519	4.4081	0.1491	0.699397	0.997412
HSPA5	0.00300966	7.75643	0.00533657	0.941765	0.997412
GAPVD1	-0.00174461	5.88538	0.00650283	0.935728	0.997412
MAPKAP1	0.00868042	6.13291	0.159251	0.689847	0.997412
MVB12B	0.034072	3.791	1.60917	0.204609	0.997412
ZBTB43	0.0186744	4.68879	0.388765	0.532949	0.997412
ZBTB34	-0.0207608	5.85088	0.627109	0.428418	0.997412
RALGPS1	-0.00826555	3.7797	0.12742	0.721123	0.997412
ZNF79	-0.0138251	3.52227	0.315434	0.574365	0.997412
RPL12	-0.0180791	8.8409	0.430481	0.511753	0.997412
LRSAM1	-0.0179382	5.38783	0.411992	0.52096	0.997412
NIBAN2	0.00314955	7.0919	0.0075836	0.930605	0.997412
TOR2A	-0.00985092	4.90007	0.209373	0.647259	0.997412
SH2D3C	-0.0151773	7.67575	0.351754	0.553122	0.997412
CDK9	0.0154441	6.44271	0.470345	0.492828	0.997412
FPGS	-9.91962e-05	5.96589	1.13078e-05	0.997317	0.999271
ENG	-0.0257803	3.59644	1.17394	0.278594	0.997412
AK1	-0.0722258	5.98678	4.11765	0.042438	0.859492
ST6GALNAC6	-0.0352348	6.77487	2.17164	0.140577	0.997412
ST6GALNAC4	-0.0831975	6.58252	7.77723	0.0052909	0.419913
DPM2	-0.0738753	6.30535	6.57476	0.0103435	0.532836
FAM102A	-0.0366457	7.24114	1.34766	0.245687	0.997412
NAIF1	0.0138207	4.83685	0.287029	0.592131	0.997412
SLC25A25	0.0231105	5.4608	0.670172	0.412992	0.997412
SLC25A25-AS1	-0.0391813	4.34224	1.91099	0.166854	0.997412
PTGES2	-0.0134771	5.57865	0.279334	0.597138	0.997412
BBLN	-0.0138217	6.14585	0.288468	0.591204	0.997412
CIZ1	-0.02543	6.58549	1.08451	0.297692	0.997412
GOLGA2	0.00475058	5.38946	0.0237131	0.877617	0.997412
TRUB2	-0.0165668	4.22727	0.560602	0.454018	0.997412
COQ4	-0.0188361	4.49061	0.573797	0.448754	0.997412
SLC27A4	-0.0131116	4.77388	0.263354	0.607825	0.997412
URM1	-0.00836423	6.19911	0.139868	0.708412	0.997412
ODF2	-0.00506566	4.88709	0.0453948	0.83128	0.997412
GLE1	-0.000824135	6.00214	0.00141249	0.97002	0.997769
SPTAN1	-0.036507	6.70728	1.77253	0.183069	0.997412
DYNC2I2	0.0098639	4.50771	0.117142	0.732155	0.997412
SET	-0.000449007	7.52486	0.000306569	0.98603	0.998933
ZDHHC12	0.00512456	6.34621	0.0462013	0.82981	0.997412
ZER1	-0.0495915	7.16271	2.57221	0.108756	0.997412
TBC1D13	0.000167662	5.2773	4.31561e-05	0.994758	0.998933
ENDOG	-0.0219229	3.67263	0.771773	0.379669	0.997412
SPOUT1	-0.0260413	5.68939	1.35966	0.243597	0.997412
KYAT1	-0.0225663	3.47026	0.84968	0.356643	0.997412
LRRC8A	-0.0119148	5.66341	0.252139	0.615573	0.997412
NUP188	0.00120236	5.0526	0.00264006	0.959021	0.997412
SH3GLB2	-0.0288353	6.86251	1.38455	0.239327	0.997412
MIGA2	-0.00657859	6.16276	0.0737849	0.785904	0.997412
DOLPP1	-0.0103774	3.6497	0.225682	0.634745	0.997412
CRAT	-0.0287931	4.97069	1.08024	0.298644	0.997412
PTPA	-0.00599786	7.40321	0.0590462	0.80801	0.997412
LINC00963	-0.031589	4.65486	1.70989	0.191	0.997412
NTMT1	-0.0226534	4.60043	0.775723	0.378452	0.997412
ASB6	-0.00851801	5.99372	0.17412	0.676476	0.997412
TOR1B	-0.0429013	6.52401	1.62246	0.202749	0.997412
TOR1A	0.0105704	6.37503	0.195224	0.658604	0.997412
C9orf78	-0.0897049	8.22481	6.69526	0.00966694	0.532836
USP20	-0.0159065	6.65421	0.383884	0.535532	0.997412
FNBP1	-0.00511362	7.38747	0.0421314	0.83737	0.997412
GPR107	-0.0079423	6.38769	0.109586	0.740616	0.997412
FUBP3	0.0302662	4.68971	1.5555	0.212325	0.997412
EXOSC2	0.00928159	5.16253	0.142111	0.706191	0.997412
ABL1	0.00168798	5.14714	0.00532131	0.941848	0.997412
NUP214	-0.0375327	7.30564	1.39773	0.237104	0.997412
FAM78A	-0.0260952	7.05878	0.73514	0.391222	0.997412
PRRC2B	-0.0170707	7.53079	0.372286	0.541761	0.997412
POMT1	-0.0174247	4.3767	0.297097	0.585708	0.997412
UCK1	-0.0121645	5.4808	0.280843	0.59615	0.997412
RAPGEF1	0.0136029	8.4141	0.230879	0.630873	0.997412
MED27	-0.0102274	4.52188	0.221066	0.638229	0.997412
NTNG2	0.000777625	8.13858	0.000452251	0.983033	0.998933
SETX	-0.0107326	7.66667	0.147141	0.701282	0.997412
TTF1	-0.0480474	4.45639	3.92758	0.0475003	0.887557
GTF3C4	0.00105153	3.88252	0.00167246	0.967379	0.997412
TSC1	0.0101194	5.4787	0.212695	0.644663	0.997412
GFI1B	0.0176004	4.2264	0.137296	0.710984	0.997412
SNORD141A	-0.00975288	4.5948	0.167528	0.682318	0.997412
GTF3C5	0.00273408	6.2343	0.0141614	0.905274	0.997412
RALGDS	0.0658894	6.77497	4.18809	0.040709	0.852434
GBGT1	-0.0778039	5.37697	6.56392	0.0104067	0.532836
SURF6	-0.029469	4.24906	1.14744	0.284085	0.997412
MED22	-0.00811589	5.66382	0.0910362	0.762864	0.997412
RPL7A	-0.00808407	9.40691	0.0970113	0.755446	0.997412
SURF1	-0.0255519	5.25531	1.23898	0.265667	0.997412
SURF4	0.0229476	7.1287	0.825912	0.363457	0.997412
REXO4	-0.0166648	4.37946	0.508602	0.475745	0.997412
SLC2A6	-0.020648	6.90209	0.451831	0.501467	0.997412
VAV2	-0.0110463	4.98029	0.14199	0.70631	0.997412
BRD3OS	-0.000464522	3.61054	0.000264791	0.987017	0.998933
BRD3	-0.0224801	5.25395	0.790755	0.373872	0.997412
WDR5	0.011915	5.29462	0.276976	0.59869	0.997412
RXRA	-0.0268347	8.93671	0.62492	0.429225	0.997412
FCN1	-0.0299188	10.0165	0.60563	0.436438	0.997412
MRPS2	0.00293069	4.1357	0.0173416	0.895232	0.997412
CAMSAP1	0.00900166	4.47101	0.141316	0.706976	0.997412
UBAC1	-0.0286266	6.11082	1.83744	0.175252	0.997412
NACC2	-0.0170861	6.71272	0.525433	0.468533	0.997412
TMEM250	-0.00577259	6.83868	0.0470992	0.82819	0.997412
QSOX2	0.0289766	5.29979	1.05974	0.303275	0.997412
DNLZ	-0.0505619	4.40431	2.92165	0.0873984	0.997412
CARD9	-0.0572194	4.98212	4.02301	0.0448835	0.877414
SNAPC4	-0.0378773	4.62177	2.27529	0.131451	0.997412
ENTR1	-0.00813937	5.29571	0.149174	0.699326	0.997412
PMPCA	-0.00322624	5.55416	0.019706	0.888361	0.997412
INPP5E	0.0130517	4.29278	0.355809	0.550843	0.997412
SEC16A	0.036297	7.1059	1.54436	0.213971	0.997412
NOTCH1	-0.027056	8.1716	0.857179	0.354529	0.997412
AGPAT2	-0.0039391	6.47391	0.0321128	0.85778	0.997412
SNHG7	0.00265547	5.70338	0.00962856	0.921833	0.997412
TMEM141	-0.021773	5.35898	0.750431	0.38634	0.997412
RABL6	-0.0188566	7.07194	0.675567	0.411118	0.997412
PHPT1	-0.017513	5.01151	0.575017	0.448272	0.997412
MAMDC4	-0.0405995	3.78395	2.2865	0.130504	0.997412
EDF1	-0.0222066	6.75495	1.08885	0.296726	0.997412
TRAF2	-0.018392	5.092	0.5717	0.449584	0.997412
FBXW5	-0.0226493	7.90274	0.969155	0.324891	0.997412
PAXX	-0.0310239	6.12006	2.1069	0.146636	0.997412
ABCA2	0.0552156	7.67266	1.8381	0.175174	0.997412
LINC02908	-0.0391089	4.77227	1.20623	0.272079	0.997412
FUT7	0.0341317	6.74282	0.545727	0.460069	0.997412
NPDC1	-0.0649898	5.05495	3.20844	0.0732593	0.996249
SAPCD2	0.0590854	4.25982	3.16765	0.0751106	0.996249
UAP1L1	0.0145732	5.19429	0.340216	0.559705	0.997412
MAN1B1	-0.0436244	5.99186	2.21665	0.136529	0.997412
DPP7	-0.0207632	7.46681	0.706426	0.400633	0.997412
ANAPC2	-0.0171782	6.1069	0.380105	0.537547	0.997412
SSNA1	-0.0172251	6.15776	0.690133	0.406119	0.997412
TPRN	-0.0533342	4.15599	4.49682	0.0339579	0.824756
TMEM203	-0.0123056	5.10786	0.308817	0.578407	0.997412
NDOR1	-0.0218906	6.64512	0.9458	0.330791	0.997412
TUBB4B	0.00438111	7.05759	0.0325181	0.856895	0.997412
NELFB	-0.00393486	6.63136	0.0332694	0.85527	0.997412
TOR4A	0.0169094	6.881	0.351353	0.553348	0.997412
NSMF	-0.0486582	6.11087	2.85707	0.090973	0.997412
MRPL41	-0.0137126	5.51577	0.349769	0.554244	0.997412
DPH7	-0.0111355	4.85064	0.245533	0.620238	0.997412
ZMYND19	0.00807332	4.0011	0.127232	0.721319	0.997412
ARRDC1	-0.0118756	6.83764	0.300686	0.583453	0.997412
ARRDC1-AS1	-0.0161142	4.03417	0.408552	0.522706	0.997412
EHMT1	-0.0010657	6.23557	0.00198076	0.964501	0.997412
FAM157B	-0.00904945	7.08852	0.0531111	0.817736	0.997412
LOC112267861	-0.031161	4.89556	0.698564	0.403266	0.997412
LOC105376333	-0.0502969	6.99995	1.30488	0.253324	0.997412
ZMYND11	0.019093	4.1603	0.52101	0.470411	0.997412
LARP4B	-0.004397	6.7871	0.0406324	0.840249	0.997412
GTPBP4	0.0263703	4.86723	1.38861	0.23864	0.997412
IDI1	0.103506	7.23208	11.5544	0.000675886	0.151745
WDR37	0.0346067	5.8116	2.29702	0.129622	0.997412
PFKP	0.00964368	6.32676	0.0777429	0.78038	0.997412
PITRM1	0.00895573	5.06497	0.163699	0.685773	0.997412
KLF6	0.0192385	9.47127	0.550128	0.458265	0.997412
TASOR2	-0.00344816	5.04126	0.0189578	0.890487	0.997412
GDI2	0.0118491	8.05727	0.21582	0.642244	0.997412
FBH1	0.00360206	6.54929	0.0255624	0.872974	0.997412
IL15RA	-0.0208372	4.6096	0.439919	0.507161	0.997412
RBM17	0.0361064	5.48166	2.93713	0.0865646	0.997412
PFKFB3	0.130233	8.51966	5.01575	0.0251177	0.758061
PRKCQ	-0.00631841	4.9285	0.0471481	0.828102	0.997412
PRKCQ-AS1	0.00136507	4.76001	0.00268964	0.958639	0.997412
SFMBT2	0.0408692	4.7481	1.92776	0.165004	0.997412
KIN	-0.0183983	4.52247	0.642902	0.422662	0.997412
ATP5F1C	-0.0196883	6.57407	0.315558	0.57429	0.997412
TAF3	-0.0482329	3.64321	3.54986	0.0595506	0.956656
GATA3	-0.0352849	3.67699	1.85122	0.173642	0.997412
CELF2	-0.0268077	8.47287	1.15885	0.281704	0.997412
USP6NL	-0.0236968	3.81841	0.253366	0.614715	0.997412
UPF2	-0.0219132	5.75322	1.03397	0.309228	0.997412
DHTKD1	-0.00909299	5.2442	0.140524	0.707761	0.997412
NUDT5	-0.0195125	5.71004	0.596372	0.439966	0.997412
CDC123	0.00655908	6.20876	0.0744756	0.784928	0.997412
CAMK1D	-0.0765591	6.28057	6.50952	0.0107299	0.53771
OPTN	-0.0906311	7.45878	6.14114	0.0132072	0.590156
SEPHS1	0.00401769	4.74892	0.0218817	0.882402	0.997412
PRPF18	0.00254285	5.8612	0.00899023	0.92446	0.997412
FAM107B	0.0395641	7.44861	2.31055	0.128499	0.997412
HSPA14	0.0118461	3.46897	0.132205	0.716156	0.997412
LOC100421372	0.000820641	3.83714	0.00125907	0.971694	0.998042
DCLRE1C	-0.0631989	5.42595	6.35623	0.011697	0.563055
RPP38	-0.0119389	3.51274	0.240258	0.62402	0.997412
NMT2	-0.0494813	3.58673	1.65689	0.198024	0.997412
MINDY3	0.0521788	4.88799	3.29504	0.0694894	0.992874
RSU1	0.018712	5.90102	0.506279	0.476754	0.997412
VIM-AS1	-0.00949616	5.01712	0.147496	0.70094	0.997412
VIM	0.0266035	10.0848	0.999838	0.31735	0.997412
STAM	0.0460916	3.55446	4.16102	0.0413646	0.852434
NSUN6	-0.027731	4.0074	1.35815	0.243858	0.997412
ARL5B	0.0107669	4.65469	0.0541388	0.816012	0.997412
PLXDC2	-0.0187966	6.61371	0.504824	0.477388	0.997412
MLLT10	-0.007083	4.34721	0.0893537	0.765	0.997412
DNAJC1	-0.00600862	5.75332	0.0522392	0.819212	0.997412
COMMD3	0.00180757	5.29892	0.0027678	0.958043	0.997412
PIP4K2A	-0.0396329	7.78689	1.48313	0.223286	0.997412
MSRB2	0.00400957	5.88435	0.0117788	0.913575	0.997412
OTUD1	0.01922	5.07233	0.345124	0.556886	0.997412
ARHGAP21	0.00893608	3.66814	0.108807	0.741506	0.997412
APBB1IP	-0.00377904	7.66358	0.0127082	0.910244	0.997412
PDSS1	0.0845745	4.00847	3.30213	0.0691902	0.992874
ABI1	0.0334188	6.84036	1.88668	0.169577	0.997412
YME1L1	0.00575476	7.22193	0.0640316	0.800234	0.997412
ACBD5	0.0113832	4.44536	0.200044	0.654685	0.997412
RAB18	0.0376109	6.54457	2.36966	0.123714	0.997412
MPP7	0.0371562	4.80221	1.94151	0.163505	0.997412
WAC-AS1	-0.0271373	4.89316	0.888242	0.345954	0.997412
WAC	-0.0126198	7.15695	0.210289	0.646541	0.997412
SVIL-AS1	-0.0125887	3.84612	0.179397	0.671892	0.997412
SVIL	0.00994766	6.55474	0.134801	0.713506	0.997412
MAP3K8	0.00576504	6.68492	0.0384804	0.844482	0.997412
ZNF438	-0.0198113	5.85954	0.3089	0.578356	0.997412
ZEB1	0.0142592	3.97221	0.289378	0.590619	0.997412
ARHGAP12	0.0302241	3.45956	0.924955	0.336177	0.997412
KIF5B	-0.0137888	6.72	0.380827	0.537161	0.997412
EPC1	-0.00800057	5.98719	0.131935	0.716434	0.997412
ITGB1	0.0172961	7.2464	0.459906	0.497668	0.997412
CUL2	0.0161869	4.44033	0.365447	0.545497	0.997412
CREM	0.0857945	5.00857	7.79661	0.00523445	0.419913
CCNY	-0.00937183	6.8178	0.129798	0.718641	0.997412
ZNF33A	-0.0324146	6.07857	1.57026	0.210169	0.997412
ZNF37A	-0.0160649	4.27563	0.28971	0.590406	0.997412
ZNF37BP	0.00584781	4.34844	0.0342091	0.853263	0.997412
ZNF33B	-0.0379519	3.92098	1.6866	0.19405	0.997412
BMS1	-0.00735844	4.66941	0.0950704	0.757827	0.997412
CSGALNACT2	0.0783438	6.398	5.96862	0.0145626	0.617738
HNRNPF	0.037413	7.95383	1.34133	0.2468	0.997412
ZNF32	-0.0273776	4.69064	0.735282	0.391176	0.997412
RASSF4	-0.0553454	6.95314	2.33597	0.126416	0.997412
ZNF22	0.0235162	4.34775	0.55428	0.456574	0.997412
ALOX5	0.0275449	8.62822	0.576635	0.447634	0.997412
MARCHF8	-0.0146524	7.63298	0.196014	0.657958	0.997412
ZFAND4	-0.0272558	3.5578	0.989507	0.319863	0.997412
WASHC2C	0.00138619	6.84977	0.00178247	0.966324	0.997412
TIMM23	0.0186908	4.91324	0.644442	0.422107	0.997412
NCOA4	0.0249204	9.10985	0.746171	0.387691	0.997412
MAPK8	0.0235822	3.71984	0.707896	0.400143	0.997412
WDFY4	0.00925857	7.20385	0.112425	0.7374	0.997412
TMEM273	-0.0180376	5.76359	0.122979	0.725826	0.997412
ERCC6	-0.0353479	3.90482	1.5784	0.208991	0.997412
PARG	0.00286321	3.98148	0.0158931	0.899678	0.997412
WASHC2A	-0.0128024	6.35156	0.193012	0.660422	0.997412
SGMS1	0.0238666	4.39285	0.899452	0.342929	0.997412
CSTF2T	0.0513846	5.35523	3.89362	0.0484698	0.893323
IPMK	0.0500513	4.79108	3.29949	0.0693013	0.992874
UBE2D1	0.00784075	6.42239	0.0448262	0.832324	0.997412
TFAM	0.00867497	4.80906	0.132628	0.715723	0.997412
CCDC6	-0.00866135	4.80196	0.0941056	0.759021	0.997412
ARID5B	0.0114859	5.86383	0.106778	0.743843	0.997412
ADO	0.0244043	4.14619	0.765774	0.381528	0.997412
NRBF2	-0.00472729	6.12534	0.0164486	0.897949	0.997412
JMJD1C	-0.00393794	6.83666	0.0213063	0.883948	0.997412
REEP3	-0.00721025	4.38559	0.0753259	0.783734	0.997412
SIRT1	0.00725727	4.27154	0.0614802	0.804172	0.997412
HERC4	0.0148319	5.9535	0.327167	0.567332	0.997412
HNRNPH3	0.016225	6.61227	0.474986	0.490702	0.997412
SLC25A16	0.0101828	3.7134	0.147528	0.700909	0.997412
CCAR1	-0.0532142	5.4366	4.66225	0.0308328	0.796083
DDX50	-0.0102881	5.38025	0.139731	0.708548	0.997412
DDX21	0.0266852	6.66125	0.988309	0.320156	0.997412
SRGN	0.0534628	10.7296	4.28943	0.0383501	0.840421
VPS26A	0.0316678	5.28386	1.85256	0.173486	0.997412
SUPV3L1	0.0182744	3.75553	0.418226	0.517823	0.997412
HK1	0.0256224	8.00539	0.662031	0.415844	0.997412
TYSND1	-0.0321223	5.27527	1.76327	0.184217	0.997412
SAR1A	0.0115758	6.57833	0.282266	0.59522	0.997412
PPA1	0.0182378	6.57213	0.304553	0.581042	0.997412
EIF4EBP2	-0.000825745	7.60051	0.000968298	0.975176	0.998416
PRF1	-0.0115679	7.79199	0.0715755	0.789056	0.997412
SGPL1	0.0296143	5.76158	1.95132	0.162444	0.997412
PCBD1	-0.00755386	4.50402	0.0361503	0.849205	0.997412
CDH23	-0.0665908	5.64688	4.02078	0.0449429	0.877414
VSIR	-0.0127678	10.4254	0.196099	0.657889	0.997412
PSAP	0.0219499	11.041	0.586403	0.443814	0.997412
SPOCK2	-0.0274874	7.80756	0.581902	0.445568	0.997412
ASCC1	-0.0121977	3.75025	0.276495	0.599007	0.997412
ANAPC16	-0.00299971	7.23973	0.014997	0.902533	0.997412
DDIT4	0.129572	6.8261	5.05138	0.0246064	0.75563
DNAJB12	-0.0236244	6.11307	0.919377	0.337639	0.997412
MICU1	0.00840898	6.10971	0.10291	0.748365	0.997412
MCU	-0.00611784	4.14928	0.0613133	0.804432	0.997412
P4HA1	-0.00595916	5.70143	0.0289973	0.864785	0.997412
ECD	0.0176809	4.19364	0.514224	0.473316	0.997412
FAM149B1	0.0234638	3.67634	0.92622	0.335847	0.997412
DNAJC9	0.0188064	4.71957	0.636275	0.425063	0.997412
MRPS16	0.00413532	5.88177	0.0374748	0.846502	0.997412
ANXA7	0.0333208	6.58327	1.86641	0.171887	0.997412
PPP3CB	0.0234256	5.6002	1.05877	0.303496	0.997412
SEC24C	-0.0060822	7.44845	0.0595596	0.807193	0.997412
FUT11	-0.0151258	3.7645	0.369167	0.543458	0.997412
CHCHD1	0.00338462	4.13189	0.0137008	0.90682	0.997412
ZSWIM8	0.0146817	7.83351	0.270439	0.603037	0.997412
ZSWIM8-AS1	0.0568531	4.23397	3.51364	0.0608656	0.960804
NDST2	0.0640726	7.3942	5.26795	0.0217215	0.728682
CAMK2G	-0.053751	6.97491	3.00949	0.0827786	0.997412
VCL	0.0132675	6.82446	0.169751	0.680333	0.997412
AP3M1	0.0126534	5.26487	0.266081	0.605973	0.997412
ADK	-0.00877584	3.68366	0.0755816	0.783377	0.997412
SAMD8	0.0140372	5.62378	0.35672	0.550334	0.997412
VDAC2	0.00885503	5.6152	0.145244	0.703122	0.997412
COMTD1	-0.0211202	3.8513	0.768721	0.380613	0.997412
POLR3A	-0.0151999	4.77416	0.466118	0.494778	0.997412
RPS24	-0.020851	8.493	0.252953	0.615003	0.997412
ZMIZ1	0.00481865	6.0923	0.0523304	0.819057	0.997412
PPIF	-0.0202837	6.51042	0.367981	0.544107	0.997412
NUTM2B-AS1	-0.00981019	3.90427	0.100159	0.751639	0.997412
ANXA11	-0.000665205	8.77096	0.000460807	0.982874	0.998933
TSPAN14	0.0269084	8.46369	0.923224	0.33663	0.997412
GHITM	0.0173497	7.6192	0.510383	0.474973	0.997412
CCSER2	0.0115407	4.77214	0.194964	0.658817	0.997412
WAPL	0.0110986	6.19717	0.281461	0.595745	0.997412
GLUD1	0.00718854	6.71476	0.092396	0.761153	0.997412
SHLD2	0.00913368	4.2239	0.0835683	0.772519	0.997412
NUTM2A-AS1	0.0673259	3.66032	6.85222	0.00885313	0.503044
ATAD1	0.0177788	4.20191	0.487002	0.485268	0.997412
PTEN	-0.00801389	7.83774	0.0908949	0.763043	0.997412
LOC105378415	-0.16654	5.56702	12.3479	0.000441473	0.120967
LIPN	-0.0319639	4.92843	0.731404	0.392429	0.997412
ANKRD22	-0.0401109	8.19683	0.41335	0.520274	0.997412
STAMBPL1	0.00648434	4.30046	0.0625368	0.80253	0.997412
ACTA2	-0.0402587	3.67268	0.918944	0.337752	0.997412
FAS	0.0148994	7.13268	0.199609	0.655037	0.997412
LIPA	-0.00458399	5.48213	0.0188667	0.890749	0.997412
IFIT2	-0.0744724	8.96568	1.49004	0.22221	0.997412
IFIT3	-0.0876944	9.4897	2.06846	0.150373	0.997412
IFIT1	-0.211252	7.68652	7.54967	0.0060021	0.419913
IFIT5	-0.0734122	6.44343	4.27808	0.0386069	0.840421
KIF20B	-0.0380252	3.90362	0.863659	0.352717	0.997412
RPP30	0.0096409	3.75295	0.109273	0.740974	0.997412
PCGF5	-0.0810823	6.75913	7.32224	0.00681064	0.441493
TNKS2	0.0278314	6.26008	1.29252	0.255583	0.997412
BTAF1	0.0204314	5.69539	0.703152	0.401727	0.997412
MARCHF5	0.0394766	5.05049	3.01465	0.0825152	0.997412
IDE	-0.0162012	4.0611	0.315301	0.574445	0.997412
HHEX	0.0558072	5.72823	2.29764	0.129571	0.997412
EXOC6	0.0187993	5.26205	0.605595	0.436451	0.997412
MYOF	0.000434358	6.49444	7.22776e-05	0.993217	0.998933
PDLIM1	0.0152777	5.07489	0.354694	0.551468	0.997412
ALDH18A1	0.0048981	4.5512	0.0377919	0.845862	0.997412
TCTN3	0.00198796	3.84819	0.00498924	0.943689	0.997412
ENTPD1	-0.0141776	7.63532	0.258618	0.611071	0.997412
ZNF518A	0.0091246	4.7682	0.125018	0.723655	0.997412
BLNK	-0.0304514	4.19946	0.524326	0.469002	0.997412
TM9SF3	0.0412135	6.2854	3.02068	0.082209	0.997412
PIK3AP1	0.0346407	8.7785	0.910601	0.339955	0.997412
RPL13AP5	0.0174776	5.99854	0.580828	0.445988	0.997412
LCOR	-0.0194978	6.14347	0.859648	0.353837	0.997412
ARHGAP19	0.00768574	5.14458	0.0762342	0.782467	0.997412
FRAT1	-0.0231368	7.23665	0.446703	0.503905	0.997412
FRAT2	0.00327135	8.43151	0.00899197	0.924453	0.997412
RRP12	-0.0100713	6.40539	0.0993414	0.752621	0.997412
PGAM1	0.0323109	7.74976	1.63491	0.201025	0.997412
EXOSC1	-0.0197277	5.11238	0.780626	0.37695	0.997412
ZDHHC16	0.00251744	4.67749	0.0135769	0.90724	0.997412
MMS19	-0.017281	5.81083	0.522515	0.469771	0.997412
UBTD1	0.00312811	4.85512	0.00976169	0.921296	0.997412
PI4K2A	0.0208038	4.72046	0.668374	0.413619	0.997412
ZFYVE27	-0.0116308	6.8124	0.189688	0.663176	0.997412
GOLGA7B	-0.0336268	4.3499	1.29686	0.254787	0.997412
R3HCC1L	-0.0146175	4.52513	0.360184	0.548404	0.997412
PYROXD2	0.00400077	3.83857	0.0176188	0.894402	0.997412
HPS1	-0.0153938	8.19757	0.400422	0.526871	0.997412
GOT1	-0.00224398	3.51679	0.00873749	0.925527	0.997412
SLC25A28	0.00522497	7.12826	0.0379714	0.845501	0.997412
ENTPD7	0.102801	4.17922	5.62551	0.0177009	0.686791
COX15	-0.00560867	5.59777	0.0580669	0.809578	0.997412
CUTC	0.0216625	4.93828	0.557341	0.455334	0.997412
ERLIN1	0.0460531	6.51555	0.953673	0.328786	0.997412
CHUK	0.0640993	5.06506	6.86768	0.00877685	0.503044
CWF19L1	-0.0100499	5.69934	0.176261	0.674606	0.997412
BLOC1S2	0.0310779	5.77763	1.55383	0.212572	0.997412
SCD	0.0205354	3.89228	0.234406	0.628276	0.997412
SEC31B	-0.00474631	5.79806	0.0328133	0.856254	0.997412
NDUFB8	0.0090719	6.42198	0.180861	0.670635	0.997412
HIF1AN	0.00742792	7.12746	0.069175	0.792542	0.997412
SLF2	0.00138033	4.79912	0.00250494	0.960083	0.997412
MRPL43	-0.00875221	5.45179	0.132503	0.715851	0.997412
LZTS2	-0.00449583	4.55048	0.0335297	0.854711	0.997412
SFXN3	-0.00106129	5.35623	0.00216465	0.962891	0.997412
BTRC	0.00118719	3.84809	0.00232309	0.961558	0.997412
POLL	-0.103928	6.48023	12.6963	0.000366388	0.120967
FBXW4	-0.019692	5.49086	0.554339	0.45655	0.997412
NPM3	-0.0264775	4.11644	1.26312	0.261062	0.997412
OGA	0.0116083	8.47153	0.22806	0.632966	0.997412
ARMH3	-0.00892426	5.11754	0.176474	0.674421	0.997412
HPS6	0.00610837	5.4842	0.0465861	0.829114	0.997412
LDB1	-0.0251136	7.50748	1.0959	0.295169	0.997412
PPRC1	0.00637931	4.85954	0.0778154	0.78028	0.997412
NOLC1	0.0135131	5.31661	0.301082	0.583205	0.997412
GBF1	-0.02695	6.0886	1.36816	0.242127	0.997412
NFKB2	-0.00061454	8.5929	0.000330904	0.985487	0.998933
FBXL15	-0.0262818	5.38727	1.44198	0.22982	0.997412
CUEDC2	0.00947001	5.95787	0.187656	0.664875	0.997412
C10orf95-AS1	-0.00494861	3.82364	0.0268074	0.869944	0.997412
MFSD13A	0.0668904	5.20867	4.74275	0.0294221	0.776018
ACTR1A	0.00864795	7.38676	0.10449	0.746507	0.997412
SUFU	-0.0460086	4.73614	3.16994	0.0750054	0.996249
TRIM8	-0.0241655	6.82294	0.706731	0.400531	0.997412
ARL3	-0.0257316	3.88537	0.668325	0.413636	0.997412
WBP1L	-0.0111519	7.12763	0.220921	0.638339	0.997412
BORCS7	-0.00931879	4.44609	0.107433	0.743086	0.997412
NT5C2	0.0247901	7.74387	0.785395	0.375496	0.997412
ATP5MK	0.0124726	5.93543	0.109666	0.740525	0.997412
PDCD11	-0.0360442	5.26856	2.27214	0.131718	0.997412
CALHM2	-0.0265256	5.90956	0.810391	0.368005	0.997412
NEURL1	-0.0775107	4.93635	3.73637	0.0532398	0.922948
SH3PXD2A	-0.0261401	4.07378	0.52812	0.467398	0.997412
STN1	-0.0256098	5.7391	0.622679	0.430053	0.997412
SLK	0.00493142	6.60552	0.0467656	0.82879	0.997412
GSTO1	0.000263925	7.60644	0.000100486	0.992002	0.998933
ITPRIP	0.000276364	8.1853	7.38685e-05	0.993143	0.998933
XPNPEP1	0.0138833	5.44699	0.403751	0.525158	0.997412
ADD3	0.0453289	7.16457	3.45602	0.063022	0.960804
MXI1	-0.0567412	7.07585	2.0843	0.148821	0.997412
SMNDC1	0.0153713	4.80714	0.405563	0.52423	0.997412
DUSP5	0.000336111	5.81477	4.10917e-05	0.994885	0.998933
SMC3	-0.0201952	5.16431	0.704574	0.401251	0.997412
PDCD4-AS1	-0.0249402	3.487	0.738082	0.390276	0.997412
PDCD4	-0.0171539	6.4466	0.366035	0.545174	0.997412
BBIP1	0.00603153	4.44741	0.0449031	0.832182	0.997412
SHOC2	0.0282296	6.55031	1.59746	0.206264	0.997412
ACSL5	-0.00837534	6.21733	0.124653	0.724042	0.997412
ZDHHC6	0.0126311	5.34385	0.295382	0.586792	0.997412
VTI1A	0.011371	5.34439	0.261288	0.609236	0.997412
TCF7L2	-0.0205841	5.15857	0.433307	0.510371	0.997412
CASP7	0.0438766	5.94641	1.26071	0.261516	0.997412
NHLRC2	0.0167853	3.90715	0.471823	0.49215	0.997412
CCDC186	0.018858	5.22487	0.690702	0.405926	0.997412
ABLIM1	-0.0230808	6.77049	0.702451	0.401961	0.997412
FHIP2A	0.0370218	5.82779	1.90327	0.167712	0.997412
SHTN1	-0.0624936	3.69448	2.49596	0.114139	0.997412
PDZD8	0.0128259	4.92551	0.252502	0.615319	0.997412
RAB11FIP2	0.0101004	3.88781	0.142104	0.706198	0.997412
FAM204A	-0.00840099	5.26516	0.122009	0.726865	0.997412
CACUL1	0.00419348	6.27696	0.0366224	0.848236	0.997412
EIF3A	0.014291	6.39984	0.377592	0.538895	0.997412
DENND10	0.00527887	6.14926	0.028951	0.864892	0.997412
SFXN4	-0.0027181	3.83564	0.0151316	0.902099	0.997412
PRDX3	0.0552289	5.88811	4.25054	0.0392379	0.840421
GRK5	0.0269536	5.57274	1.39595	0.237402	0.997412
RGS10	-0.063001	6.62533	4.84416	0.0277399	0.774402
TIAL1	0.017775	6.32885	0.59619	0.440035	0.997412
MCMBP	0.0231132	6.64683	0.707057	0.400422	0.997412
SEC23IP	0.00139964	4.8264	0.00374868	0.951179	0.997412
WDR11	0.0167728	5.69272	0.492737	0.482709	0.997412
ATE1	0.0326491	3.53187	1.54727	0.213538	0.997412
NSMCE4A	0.00267381	4.68212	0.0079026	0.929164	0.997412
PLEKHA1	0.00403998	3.54941	0.0260541	0.871768	0.997412
IKZF5	0.018458	4.25914	0.390709	0.531927	0.997412
BUB3	0.00760716	6.21885	0.120031	0.729	0.997412
CHST15	0.0252809	8.47577	0.507096	0.476399	0.997412
OAT	0.0947534	5.57504	14.1086	0.000172552	0.079417
LHPP	-0.0449138	4.41434	1.57785	0.209071	0.997412
FAM53B	-0.0264801	7.3005	1.21985	0.26939	0.997412
ABRAXAS2	0.0248694	4.04514	0.714485	0.397959	0.997412
ZRANB1	-0.000321499	5.61357	0.000179004	0.989325	0.998933
CTBP2	-0.000287326	6.09354	0.000107061	0.991744	0.998933
EDRF1	-0.00121971	4.34841	0.00245914	0.960449	0.997412
UROS	-0.0612613	5.13889	6.71557	0.00955745	0.532836
BCCIP	0.01378	4.81532	0.231472	0.630434	0.997412
PTPRE	0.0132507	7.95465	0.233018	0.629295	0.997412
MKI67	0.0168662	5.07935	0.255628	0.61314	0.997412
MGMT	-0.00898913	4.18609	0.0949217	0.758011	0.997412
GLRX3	0.0252087	5.40436	1.23032	0.267344	0.997412
PPP2R2D	0.00477333	5.66687	0.0384767	0.844489	0.997412
BNIP3	0.0270456	3.56347	0.535841	0.464162	0.997412
STK32C	-0.0522956	4.97627	2.67408	0.101994	0.997412
PWWP2B	-0.00763767	5.90138	0.106816	0.743799	0.997412
INPP5A	0.0224812	5.35045	0.613489	0.433477	0.997412
LOC112268067	0.0435992	4.74375	0.385985	0.534417	0.997412
VENTX	-0.0521885	3.5377	2.39606	0.121641	0.997412
ADAM8	0.0196781	9.65218	0.372951	0.5414	0.997412
TUBGCP2	-0.00760111	6.37706	0.0962612	0.756363	0.997412
ZNF511	0.00287603	5.15975	0.014754	0.903322	0.997412
FUOM	-0.0386049	4.18131	1.25804	0.262023	0.997412
ECHS1	0.00182519	5.27975	0.00642838	0.936096	0.997412
PAOX	-0.0315802	3.63784	1.30168	0.253906	0.997412
MTG1	-0.0200666	5.74328	0.486211	0.485622	0.997412
LINC01001	-0.0283951	7.38567	0.426824	0.513552	0.997412
LOC112268070	-0.0150522	3.8219	0.147561	0.700877	0.997412
LOC388572	-0.0354539	3.72221	0.461977	0.496701	0.997412
BET1L	0.00670425	6.1289	0.0672419	0.795396	0.997412
RIC8A	0.00978484	7.08987	0.182821	0.66896	0.997412
SIRT3	-0.0112433	4.1961	0.118843	0.730292	0.997412
PSMD13	0.00994404	7.26409	0.177091	0.673885	0.997412
NLRP6	-0.141168	5.89662	18.7065	1.52465e-05	0.0200492
PGGHG	-0.0507188	9.3356	3.00856	0.0828258	0.997412
IFITM2	0.0195411	10.0692	0.494783	0.481801	0.997412
IFITM1	-0.0109881	10.029	0.191445	0.661716	0.997412
IFITM3	-0.022446	9.83456	0.608217	0.43546	0.997412
LOC105376505	-0.0860874	5.15675	6.85459	0.0088414	0.503044
SIGIRR	-0.0341533	6.86747	1.89187	0.168991	0.997412
ANO9	-0.0536632	5.40783	3.11494	0.0775775	0.996249
PTDSS2	-0.00672629	4.23278	0.0906332	0.763374	0.997412
RNH1	-0.0148894	6.98772	0.407889	0.523043	0.997412
HRAS	-0.00741533	3.74885	0.112077	0.737792	0.997412
RASSF7	-0.0403998	4.98898	2.19454	0.1385	0.997412
PHRF1	-0.00455039	5.32556	0.0300174	0.862451	0.997412
IRF7	-0.0818866	8.61823	3.05934	0.0802745	0.997412
DEAF1	-0.0151278	5.38002	0.540413	0.462262	0.997412
TMEM80	-0.0329526	5.03986	2.06164	0.151048	0.997412
TALDO1	-0.0160132	8.84584	0.220216	0.638875	0.997412
GATD1	-0.0303481	5.73605	1.20528	0.272269	0.997412
SLC25A22	-0.0195718	4.86619	0.540986	0.462024	0.997412
PIDD1	-0.0435658	5.05573	3.1063	0.0779898	0.996249
RPLP2	-0.012976	8.88514	0.268756	0.604167	0.997412
PNPLA2	0.00271447	7.36415	0.00763182	0.930385	0.997412
CRACR2B	0.0539444	3.68303	2.06778	0.15044	0.997412
CD151	-0.00306513	6.18179	0.00945752	0.922528	0.997412
POLR2L	0.0100933	5.68579	0.151485	0.69712	0.997412
TSPAN4	-0.0421651	3.78149	1.11654	0.290665	0.997412
CHID1	-0.0507158	5.49775	5.02242	0.0250212	0.758061
AP2A2	-0.00568643	5.08931	0.058781	0.808433	0.997412
TOLLIP	-0.00278119	6.99043	0.0107409	0.917456	0.997412
MOB2	-0.0374905	6.22225	3.14815	0.0760132	0.996249
CTSD	0.0306679	9.69279	0.906361	0.341082	0.997412
LSP1	-0.00421004	9.21857	0.00979941	0.921145	0.997412
MRPL23	-0.0199038	4.14214	0.430196	0.511893	0.997412
ASCL2	-0.0409283	4.21866	1.27629	0.25859	0.997412
C11orf21	-0.0110337	7.41046	0.15041	0.698144	0.997412
TSPAN32	-0.0258495	6.64926	0.875349	0.349479	0.997412
CD81	0.0289643	7.21436	1.11647	0.290679	0.997412
TSSC4	-0.0159007	6.48148	0.404079	0.52499	0.997412
KCNQ1	-0.0490346	5.46037	2.86603	0.0904679	0.997412
KCNQ1OT1	-0.00470411	4.32746	0.0230364	0.879363	0.997412
CDKN1C	-0.116603	5.09021	10.4853	0.00120328	0.190969
SLC22A18	-0.0540347	3.95191	3.65183	0.0560076	0.939071
NAP1L4	-0.0311325	6.57928	2.13253	0.144203	0.997412
CARS1	0.00195997	5.95466	0.00635415	0.936466	0.997412
OSBPL5	-0.0475275	5.14511	4.58006	0.0323461	0.806626
NUP98	0.0202796	7.02655	0.540884	0.462067	0.997412
PGAP2	0.0094022	3.98975	0.145831	0.702552	0.997412
RHOG	0.0212086	8.6488	0.607251	0.435825	0.997412
STIM1	0.020415	7.10229	0.597429	0.439561	0.997412
RRM1	0.039007	3.98006	2.16995	0.14073	0.997412
TRIM21	-0.0140512	7.87269	0.149979	0.698556	0.997412
TRIM68	-0.00915853	3.48229	0.106634	0.744009	0.997412
TRIM5	-0.0362589	5.69223	1.2461	0.264299	0.997412
TRIM22	0.0219206	9.63472	0.643296	0.42252	0.997412
FHIP1B	0.032886	7.39461	1.08283	0.298066	0.997412
SMPD1	0.00451568	5.45958	0.03204	0.85794	0.997412
APBB1	-0.0222713	5.04691	0.492384	0.482866	0.997412
ARFIP2	0.00259526	5.10524	0.0136418	0.90702	0.997412
TIMM10B	0.0122289	4.70114	0.328454	0.566571	0.997412
DNHD1	-0.0409783	4.80538	1.67659	0.195378	0.997412
RRP8	-0.0198942	4.8895	0.824628	0.363831	0.997412
ILK	0.0146499	7.81724	0.274561	0.600288	0.997412
TAF10	-0.0056691	7.40891	0.0584594	0.808948	0.997412
TPP1	0.00729215	6.92347	0.0596739	0.807012	0.997412
MRPL17	-0.00923863	3.93823	0.13604	0.71225	0.997412
GVINP1	-0.04967	7.20957	1.56384	0.211104	0.997412
PPFIBP2	0.0260955	4.42183	1.0199	0.312543	0.997412
EIF3F	-0.0222642	7.46662	0.846071	0.357666	0.997412
RIC3	-0.026918	3.69657	0.443846	0.505272	0.997412
TRIM66	-0.0220523	4.6462	0.415467	0.519208	0.997412
RPL27A	-0.0144163	8.83798	0.270333	0.603109	0.997412
TMEM9B	0.0145315	5.53241	0.364103	0.546236	0.997412
DENND5A	0.0137241	8.45969	0.264664	0.606934	0.997412
TMEM41B	0.0130614	4.28521	0.184272	0.667727	0.997412
IPO7	0.0235383	5.31638	0.816585	0.366181	0.997412
ZNF143	0.0229933	4.70778	0.923252	0.336622	0.997412
SWAP70	0.00697235	5.53843	0.0724715	0.787772	0.997412
SBF2	-0.0156776	5.34901	0.348509	0.554958	0.997412
ADM	0.0251709	7.54622	0.417873	0.518	0.997412
AMPD3	0.0411262	5.24973	1.24623	0.264274	0.997412
RNF141	0.0327116	6.08615	1.22417	0.268543	0.997412
IRAG1	-0.00296166	6.03921	0.00345441	0.953132	0.997412
CTR9	0.00756641	5.39777	0.0769	0.781543	0.997412
EIF4G2	0.0240517	8.96811	0.735283	0.391176	0.997412
ZBED5	0.00399138	5.25843	0.0157195	0.900225	0.997412
USP47	0.0135064	5.65234	0.305299	0.580579	0.997412
MICAL2	-0.0667245	7.26035	3.53707	0.0600113	0.959035
ARNTL	-0.00603591	5.19735	0.080034	0.777251	0.997412
BTBD10	0.0353064	5.13229	1.55621	0.21222	0.997412
FAR1	0.0489797	6.60931	3.0332	0.081577	0.997412
COPB1	0.0256142	6.76886	1.0048	0.316152	0.997412
PSMA1	0.0226071	6.44035	0.768267	0.380754	0.997412
PDE3B	0.0073188	5.69634	0.076415	0.782216	0.997412
CYP2R1	0.00149932	3.94425	0.00252407	0.959931	0.997412
C11orf58	0.023996	6.61162	1.01888	0.312786	0.997412
RPS13	-0.0402874	8.30721	2.04284	0.152924	0.997412
PIK3C2A	0.0106972	3.83561	0.154824	0.693967	0.997412
NUCB2	-0.0363439	5.21498	1.41845	0.233659	0.997412
SERGEF	-0.0488856	3.80847	2.76705	0.0962235	0.997412
HPS5	0.0231645	3.99239	0.889932	0.345496	0.997412
GTF2H1	-0.000674701	3.83464	0.000575055	0.980868	0.998933
LDHA	0.0580588	7.8243	3.49874	0.0614154	0.960804
TSG101	0.0241923	6.02282	1.27164	0.259459	0.997412
UEVLD	0.00717999	3.57568	0.0606039	0.805544	0.997412
SPTY2D1	0.0197969	5.02106	0.636178	0.425098	0.997412
ZDHHC13	0.0295262	3.43509	1.02283	0.311849	0.997412
HTATIP2	0.0208428	6.44336	0.628314	0.427975	0.997412
FANCF	0.0260037	3.7374	1.0019	0.316851	0.997412
SVIP	0.0140809	4.2592	0.228856	0.632374	0.997412
LIN7C	0.0320963	4.18887	1.8565	0.173029	0.997412
ARL14EP	-0.013518	3.95224	0.203391	0.651998	0.997412
RCN1	0.0218543	4.06655	0.528927	0.467058	0.997412
EIF3M	0.00201893	6.64363	0.00729752	0.931923	0.997412
PRRG4	-0.0726661	5.68522	2.28888	0.130304	0.997412
TCP11L1	-0.012286	3.80961	0.252267	0.615483	0.997412
CSTF3	0.0103682	4.01926	0.135812	0.71248	0.997412
HIPK3	0.0273039	6.79436	1.25766	0.262094	0.997412
CD59	0.0402365	8.37912	1.96768	0.160694	0.997412
FBXO3	0.0382354	4.74066	2.29093	0.130132	0.997412
LMO2	-0.0273651	7.01094	0.93051	0.334731	0.997412
CAPRIN1	0.00294412	6.41279	0.0130434	0.909073	0.997412
NAT10	-0.0143207	5.31858	0.353123	0.552351	0.997412
CAT	0.0781511	6.67081	10.8166	0.00100593	0.174709
APIP	0.0488899	3.65916	3.09864	0.0783579	0.996249
PDHX	0.0224874	3.85273	0.713274	0.398359	0.997412
CD44	0.0479447	9.07227	2.24939	0.133667	0.997412
TRIM44	-0.0231242	6.9134	0.814224	0.366874	0.997412
COMMD9	-0.0275487	5.37428	1.15819	0.281841	0.997412
PRR5L	-0.00978619	5.81673	0.0425043	0.836662	0.997412
TRAF6	0.013781	4.69176	0.325603	0.56826	0.997412
API5	0.00900242	6.17661	0.121606	0.7273	0.997412
TTC17	-0.0126899	5.89567	0.286144	0.592702	0.997412
HSD17B12	0.0292942	3.9911	0.61493	0.432938	0.997412
ALKBH3	0.0110119	3.65203	0.153432	0.695277	0.997412
EXT2	-0.0185796	4.91885	0.737346	0.390512	0.997412
CD82	0.0197768	7.30034	0.276048	0.599303	0.997412
TP53I11	0.0579008	7.08506	1.14541	0.284512	0.997412
SLC35C1	-0.0198536	4.94139	0.515323	0.472844	0.997412
CRY2	-0.0195108	5.23423	0.741751	0.389101	0.997412
PEX16	-0.0102178	6.18707	0.135914	0.712377	0.997412
PHF21A	-0.0205194	7.7528	0.395549	0.529397	0.997412
DGKZ	-0.0307274	8.08561	1.20489	0.272346	0.997412
AMBRA1	-0.0214572	5.35752	0.738487	0.390146	0.997412
ATG13	-0.00714581	6.64844	0.100945	0.750698	0.997412
ARHGAP1	0.00534172	6.48434	0.0456188	0.83087	0.997412
ZNF408	-0.00414785	4.62209	0.0314688	0.859199	0.997412
CKAP5	0.00271766	4.56335	0.0122682	0.911805	0.997412
ARFGAP2	-0.00370289	7.18092	0.0193525	0.889361	0.997412
DDB2	-0.0158142	4.69236	0.312815	0.575958	0.997412
ACP2	0.0291913	5.36446	0.984206	0.321163	0.997412
NR1H3	0.00988782	3.67533	0.1311	0.717295	0.997412
MADD	-0.0053	6.22297	0.0509575	0.821405	0.997412
MYBPC3	0.0107297	5.77841	0.119746	0.729311	0.997412
SPI1	-0.000279395	9.73306	9.08244e-05	0.992396	0.998933
SLC39A13	-0.00172616	5.58872	0.0037986	0.950855	0.997412
PSMC3	0.000695437	6.4349	0.000939346	0.97555	0.99859
CELF1	-0.0132627	7.69515	0.262197	0.608615	0.997412
PTPMT1	0.00296927	4.10062	0.010654	0.91779	0.997412
KBTBD4	-0.00419231	4.21035	0.0275728	0.868117	0.997412
NDUFS3	-0.0153247	4.82208	0.503816	0.477828	0.997412
MTCH2	0.0141683	4.71286	0.402828	0.525632	0.997412
FNBP4	-0.00747688	5.65605	0.0975702	0.754765	0.997412
NUP160	0.0116302	4.07972	0.270514	0.602987	0.997412
PTPRJ	0.00545148	8.48316	0.0309278	0.860402	0.997412
SSRP1	0.0153412	6.13765	0.422586	0.51565	0.997412
SLC43A3	0.0298846	5.36315	0.912953	0.339332	0.997412
SLC43A1	-0.048969	3.54974	2.52562	0.11201	0.997412
TIMM10	-0.0991596	6.57382	3.10876	0.0778722	0.996249
UBE2L6	-0.024118	8.94128	0.411416	0.521252	0.997412
SERPING1	-0.0793966	7.47701	2.35047	0.125245	0.997412
CLP1	0.0225897	4.62252	0.841105	0.359081	0.997412
ZDHHC5	0.000415964	7.01908	0.000247646	0.987444	0.998933
MED19	-0.0099969	3.62378	0.146253	0.702142	0.997412
TMX2	-0.0151337	5.08019	0.342215	0.558553	0.997412
SELENOH	-0.000167638	6.96685	4.19105e-05	0.994835	0.998933
LPXN	-0.0118634	5.80635	0.261868	0.60884	0.997412
ZFP91	0.015463	5.6342	0.402584	0.525758	0.997412
FAM111A	-0.0364449	6.91835	1.10997	0.292089	0.997412
DTX4	-0.0521833	3.95866	2.83104	0.0924582	0.997412
MPEG1	-0.0720844	7.90843	5.21315	0.0224167	0.731721
OSBP	-0.00577318	5.46224	0.0748336	0.784425	0.997412
PATL1	0.00940059	6.67457	0.124201	0.724522	0.997412
STX3	0.00600521	8.03888	0.0333284	0.855143	0.997412
MRPL16	0.0119047	4.7695	0.271736	0.60217	0.997412
TCN1	0.136295	3.98643	11.9863	0.000535923	0.12982
MS4A6A	-0.0529436	7.62791	1.32214	0.250208	0.997412
MS4A4E	-0.0650602	3.77714	2.58054	0.108185	0.997412
MS4A4A	-0.00583747	5.95381	0.0189581	0.890487	0.997412
MS4A7	-0.0914552	7.0926	6.50778	0.0107404	0.53771
MS4A1	0.00761369	6.61916	0.0257873	0.872421	0.997412
CCDC86	0.0212219	3.76171	0.639227	0.423991	0.997412
PRPF19	0.00836093	6.06022	0.109642	0.740552	0.997412
TMEM109	-0.00179828	5.46445	0.00481337	0.944688	0.997412
SLC15A3	-0.0123219	7.10351	0.17761	0.673435	0.997412
CD6	-0.030864	7.37931	0.836086	0.360519	0.997412
CD5	-0.0196849	6.25321	0.410256	0.521839	0.997412
VPS37C	-0.0233325	5.26426	1.25811	0.26201	0.997412
DDB1	0.0112537	7.15562	0.231438	0.63046	0.997412
TKFC	-0.020074	4.79713	0.743493	0.388544	0.997412
CYB561A3	-0.0136503	6.82674	0.395945	0.529191	0.997412
TMEM138	-0.000173498	4.3445	4.60019e-05	0.994588	0.998933
TMEM216	0.00222479	3.48901	0.00435028	0.947412	0.997412
CPSF7	0.018069	6.95919	0.656628	0.417753	0.997412
SDHAF2	-0.00125081	5.66682	0.00318238	0.955013	0.997412
TMEM258	-0.014099	5.81535	0.278158	0.597911	0.997412
FEN1	0.0366135	4.26766	1.57345	0.209707	0.997412
FADS1	-0.017116	4.31987	0.279933	0.596745	0.997412
FADS2	-0.0121332	4.15888	0.10457	0.746412	0.997412
FADS3	0.00388166	3.76775	0.0114102	0.914933	0.997412
BEST1	0.00091137	7.12578	0.00104821	0.974172	0.998416
FTH1	0.0240253	10.7618	0.72085	0.395865	0.997412
INCENP	0.0131279	3.56848	0.19023	0.662725	0.997412
ASRGL1	0.027747	3.88083	0.503214	0.478092	0.997412
AHNAK	0.00407356	9.93146	0.0246613	0.875214	0.997412
EEF1G	0.00121636	10.4303	0.00210614	0.963396	0.997412
TUT1	-0.0197493	4.83382	0.566897	0.451495	0.997412
MTA2	0.0119688	7.06286	0.260938	0.609477	0.997412
EML3	0.00630832	7.11239	0.0523775	0.818977	0.997412
B3GAT3	0.014384	6.1144	0.333341	0.563698	0.997412
GANAB	-0.0304984	7.22544	1.55402	0.212542	0.997412
INTS5	-0.00108159	5.28462	0.00127836	0.971478	0.998042
C11orf98	0.00957149	3.80696	0.157204	0.691744	0.997412
UQCC3	-0.0101841	3.74674	0.182562	0.669181	0.997412
UBXN1	-0.00579314	7.20376	0.0522871	0.81913	0.997412
HNRNPUL2	-0.00713631	5.33485	0.0939328	0.759236	0.997412
TTC9C	-0.0105241	4.59568	0.168991	0.68101	0.997412
POLR2G	-0.00922571	5.81516	0.179804	0.671542	0.997412
TAF6L	-0.00431733	4.15504	0.0296143	0.863368	0.997412
TMEM179B	0.0134646	5.41076	0.335413	0.562489	0.997412
NXF1	0.00813167	8.10335	0.115411	0.734066	0.997412
STX5	0.00749675	6.32238	0.113522	0.73617	0.997412
WDR74	0.0142403	5.13913	0.323348	0.569603	0.997412
SNHG1	0.00633058	5.25263	0.049211	0.824442	0.997412
SLC3A2	0.0180769	6.59021	0.38653	0.534129	0.997412
PLAAT4	0.0349443	7.6289	0.799166	0.371343	0.997412
ATL3	0.00987397	5.68929	0.139673	0.708606	0.997412
RTN3	-0.00522454	8.14752	0.017527	0.894676	0.997412
SPINDOC	-0.00967426	4.26204	0.150333	0.698217	0.997412
MARK2	-0.0356513	7.64284	1.42607	0.232408	0.997412
NAA40	-0.0126128	4.64771	0.233727	0.628774	0.997412
COX8A	0.0156698	7.14252	0.51557	0.472737	0.997412
OTUB1	-0.0155884	7.14932	0.480046	0.488402	0.997412
STIP1	-0.0224153	7.07414	0.13433	0.713984	0.997412
FERMT3	0.0113692	8.76588	0.138969	0.709308	0.997412
TRPT1	-0.0272747	4.40909	0.992006	0.319253	0.997412
NUDT22	0.00210069	6.23364	0.00828297	0.927484	0.997412
DNAJC4	-0.0385082	6.00525	2.10534	0.146785	0.997412
VEGFB	-0.00898624	4.58274	0.0973688	0.75501	0.997412
PPP1R14B	0.0100409	5.45395	0.240147	0.6241	0.997412
PLCB3	0.0158748	4.51475	0.466672	0.494522	0.997412
BAD	-0.0166621	5.34719	0.488823	0.484453	0.997412
GPR137	-0.0147455	5.04504	0.42465	0.514626	0.997412
ESRRA	-0.0110073	6.76291	0.24841	0.618197	0.997412
TRMT112	0.0152582	6.9385	0.473102	0.491564	0.997412
PRDX5	-0.0231062	7.83585	0.510681	0.474844	0.997412
CCDC88B	0.0194947	8.79016	0.21409	0.64358	0.997412
RPS6KA4	-0.0268426	6.4303	0.875378	0.349471	0.997412
RASGRP2	-0.0189276	8.84947	0.471025	0.492516	0.997412
PYGM	-0.0391265	4.259	2.07311	0.149916	0.997412
SF1	0.00206509	8.30426	0.00625848	0.936945	0.997412
MAP4K2	-0.0162179	6.70214	0.420451	0.516712	0.997412
MEN1	-0.0045713	5.03284	0.0437124	0.83439	0.997412
EHD1	0.0209128	9.53211	0.355117	0.551231	0.997412
ATG2A	0.0669814	7.46091	3.75061	0.0527881	0.922039
PPP2R5B	-0.0174852	6.4266	0.312645	0.576061	0.997412
BATF2	-0.00858371	7.32882	0.0180377	0.893162	0.997412
ARL2	-0.0134332	3.95351	0.28073	0.596223	0.997412
SAC3D1	0.00382918	3.74407	0.0251713	0.873941	0.997412
CDCA5	0.0717101	4.14198	3.15041	0.0759077	0.996249
ZFPL1	-0.00366051	5.14009	0.0298743	0.862776	0.997412
VPS51	-0.0295322	7.52702	1.25423	0.262747	0.997412
TM7SF2	-0.0416738	3.6561	3.11966	0.0773529	0.996249
FAU	0.0116887	9.05862	0.222116	0.637432	0.997412
MRPL49	-0.00383363	5.55681	0.0301261	0.862204	0.997412
SYVN1	-0.000331145	5.44629	0.000201045	0.988687	0.998933
CAPN1	0.0110903	7.85688	0.154438	0.69433	0.997412
POLA2	0.0129507	4.18378	0.267216	0.605205	0.997412
CDC42EP2	-0.0917601	6.17325	4.79822	0.0284891	0.774402
DPF2	-0.0260997	6.08766	1.00946	0.315033	0.997412
SLC25A45	-0.034997	4.64688	1.05562	0.304217	0.997412
FRMD8	0.00127746	6.15767	0.00249429	0.960168	0.997412
NEAT1	0.0342775	10.3771	1.50723	0.219563	0.997412
MALAT1	0.0365567	12.1643	1.89343	0.168816	0.997412
TALAM1	-0.127208	5.69254	23.5411	1.22272e-06	0.00225104
SCYL1	-0.00792062	6.5014	0.106584	0.744067	0.997412
LTBP3	-0.0711119	5.55397	6.172	0.0129787	0.582777
ZNRD2	-0.00977815	3.99327	0.156161	0.692716	0.997412
FAM89B	-0.029907	7.02878	1.50004	0.220665	0.997412
EHBP1L1	-0.00570556	9.48347	0.0398613	0.841752	0.997412
MAP3K11	-0.0128647	8.63713	0.200933	0.653969	0.997412
PCNX3	-0.0234443	6.87433	0.951683	0.329291	0.997412
SIPA1	0.00477628	9.06495	0.0249477	0.874497	0.997412
RELA	-0.00265808	6.76014	0.00832335	0.927308	0.997412
KAT5	0.00776237	6.02031	0.0951435	0.757737	0.997412
RNASEH2C	-0.00924207	6.57458	0.173096	0.677375	0.997412
AP5B1	-0.0249712	9.602	0.464926	0.495331	0.997412
CFL1	0.0428072	9.47351	2.35476	0.124901	0.997412
MUS81	0.01662	6.23171	0.620434	0.430886	0.997412
EFEMP2	-0.0528756	3.55796	4.82012	0.0281293	0.774402
CTSW	-0.0793987	6.03216	14.697	0.00012625	0.0645628
FIBP	0.00985604	5.93271	0.224552	0.635593	0.997412
CCDC85B	-0.0211365	5.94814	0.8355	0.360687	0.997412
C11orf68	-0.0175636	5.96398	0.442998	0.505679	0.997412
DRAP1	-0.0254846	7.1977	0.872624	0.35023	0.997412
SART1	0.0247275	6.37818	0.478203	0.489237	0.997412
EIF1AD	0.000553373	4.83879	0.000555169	0.981202	0.998933
BANF1	-0.000656441	6.9929	0.000782631	0.977682	0.99859
SF3B2	0.0102671	7.30147	0.145862	0.702521	0.997412
PACS1	-0.0354838	7.14239	1.58249	0.208403	0.997412
KLC2	0.0128412	4.16976	0.288694	0.591059	0.997412
RAB1B	0.00243164	8.29829	0.00837208	0.927096	0.997412
YIF1A	-0.00083251	5.26348	0.00153549	0.968743	0.997412
RIN1	-0.0680119	4.35854	4.33025	0.0374407	0.840421
BRMS1	-0.0127047	6.09792	0.305299	0.58058	0.997412
MRPL11	0.00321675	5.05027	0.0198508	0.887955	0.997412
PELI3	-0.0014852	3.99752	0.00148455	0.969265	0.997438
DPP3	0.035859	5.55101	2.35651	0.124761	0.997412
ZDHHC24	-0.0157456	5.02833	0.467049	0.494348	0.997412
CCS	-0.0230442	5.52442	1.05453	0.304466	0.997412
RBM14	-0.0232299	6.03727	0.454635	0.500142	0.997412
RBM4	0.00957262	6.24484	0.174888	0.675804	0.997412
RBM4B	-0.0232502	4.18817	0.887446	0.34617	0.997412
RCE1	-0.00587683	4.5645	0.0734997	0.786308	0.997412
LRFN4	-0.00758637	3.71277	0.071858	0.788651	0.997412
KDM2A	0.00609524	8.16761	0.0486163	0.825489	0.997412
GRK2	-0.000792289	9.96786	0.000807638	0.977328	0.99859
ANKRD13D	-0.0297046	8.46713	1.22187	0.268994	0.997412
SSH3	0.0106907	5.5864	0.119459	0.729622	0.997412
POLD4	-0.0287616	7.20819	1.26628	0.260466	0.997412
RAD9A	-0.0361838	5.06343	2.51638	0.112669	0.997412
PPP1CA	0.00822266	8.14157	0.109213	0.741042	0.997412
TBC1D10C	-0.00336149	8.84111	0.0109513	0.916655	0.997412
RPS6KB2	-0.0167469	6.80682	0.5135	0.473628	0.997412
CORO1B	-0.0251258	6.92933	1.075	0.299819	0.997412
TMEM134	-0.03331	5.00012	1.17823	0.277717	0.997412
AIP	-0.00467347	7.22281	0.0379906	0.845462	0.997412
PITPNM1	-0.00915829	7.83931	0.142803	0.70551	0.997412
CDK2AP2	0.00404354	6.41382	0.0195332	0.888849	0.997412
GSTP1	-0.0334184	6.73185	1.86433	0.172126	0.997412
NDUFV1	-0.0146984	6.63226	0.382677	0.536174	0.997412
UNC93B1	-0.0521599	7.97728	3.88119	0.0488299	0.893941
ALDH3B1	-0.00943208	6.47164	0.107639	0.742848	0.997412
NDUFS8	-0.0117187	5.3984	0.273704	0.600858	0.997412
TCIRG1	-0.00672911	10.5491	0.0664172	0.796627	0.997412
KMT5B	-0.00746521	5.49604	0.118822	0.730315	0.997412
C11orf24	0.00743113	4.49808	0.0715443	0.789101	0.997412
PPP6R3	0.0108245	6.94553	0.241181	0.623354	0.997412
CPT1A	0.00979881	7.00526	0.0941012	0.759027	0.997412
MRPL21	0.00825666	4.87289	0.093776	0.759431	0.997412
IGHMBP2	0.00802822	5.72291	0.145345	0.703024	0.997412
TPCN2	0.0267611	5.80824	1.23636	0.266174	0.997412
LTO1	0.00776166	4.62495	0.107135	0.743429	0.997412
FADD	0.00749637	5.89959	0.0506227	0.821983	0.997412
PPFIA1	-0.013435	4.97548	0.294682	0.587236	0.997412
NADSYN1	-0.000263104	7.34495	0.000127012	0.991008	0.998933
RNF121	-0.0085176	4.32365	0.108356	0.742024	0.997412
IL18BP	-0.0121346	4.61596	0.0943744	0.758688	0.997412
NUMA1	-0.000410387	7.55704	0.000192477	0.988931	0.998933
LAMTOR1	0.00835131	7.28408	0.112861	0.73691	0.997412
ANAPC15	-0.00111173	4.93252	0.00253845	0.959817	0.997412
FOLR3	0.0412698	7.32368	0.357245	0.550041	0.997412
INPPL1	-0.00707462	7.60372	0.080563	0.776536	0.997412
CLPB	-0.0160893	4.50263	0.413443	0.520227	0.997412
ARAP1	-0.0161091	9.84058	0.24271	0.622256	0.997412
STARD10	-0.0290979	5.25781	1.10036	0.294188	0.997412
LOC107984421	-0.0871966	4.59911	6.04244	0.0139659	0.606399
ATG16L2	-0.0394996	9.59755	1.52042	0.217557	0.997412
FCHSD2	-0.0109093	5.30686	0.234749	0.628025	0.997412
P2RY2	-0.0173857	5.09698	0.232367	0.629774	0.997412
RELT	-0.00560957	8.24045	0.0403183	0.840859	0.997412
FAM168A	-2.27082e-05	5.38223	9.23911e-07	0.999233	0.999667
RAB6A	0.0174153	6.23422	0.443854	0.505268	0.997412
MRPL48	-0.0452641	4.19201	3.18971	0.0741033	0.996249
COA4	0.0115882	4.69335	0.23012	0.631435	0.997412
UCP2	0.00641353	8.18228	0.0533307	0.817366	0.997412
C2CD3	-0.0255932	5.43914	1.3233	0.250001	0.997412
PPME1	-0.00220884	4.37262	0.00818633	0.927907	0.997412
PGM2L1	-0.0158947	3.56483	0.232268	0.629848	0.997412
KCNE3	-0.0227193	6.56967	0.309092	0.578238	0.997412
POLD3	0.00667638	4.87837	0.0917018	0.762025	0.997412
RNF169	-0.0310474	6.31662	1.51263	0.218738	0.997412
SPCS2	0.000708066	5.81332	0.000784258	0.977658	0.99859
NEU3	-0.0353728	4.74012	1.49453	0.221515	0.997412
ARRB1	-0.0538239	7.45019	4.46082	0.0346809	0.828896
RPS3	-0.000467254	10.3018	0.00030367	0.986097	0.998933
GDPD5	-0.0712369	5.42601	7.25085	0.00708673	0.456177
DGAT2	-0.0187385	6.98361	0.162525	0.686842	0.997412
UVRAG	0.000905626	5.41668	0.00119671	0.972404	0.998286
THAP12	0.0256329	5.49631	0.672014	0.41235	0.997412
EMSY	-0.000446397	4.5167	0.0003328	0.985445	0.998933
LOC107984360	-0.0432045	4.81844	0.493757	0.482256	0.997412
ACER3	-0.00920622	5.24722	0.102173	0.749237	0.997412
PAK1	-0.0418248	7.57703	1.5165	0.21815	0.997412
CLNS1A	0.015474	5.46433	0.321953	0.570437	0.997412
RSF1	-0.0543516	5.65311	5.16374	0.0230632	0.739711
INTS4	-0.0280594	5.0003	1.43923	0.230265	0.997412
NDUFC2	0.0165826	4.80937	0.339134	0.56033	0.997412
KCTD21	0.0182785	4.84792	0.326895	0.567493	0.997412
USP35	0.0225107	4.48473	0.677968	0.410287	0.997412
GAB2	0.000659219	7.70796	0.000350729	0.985058	0.998933
PRCP	-0.0100422	6.79796	0.11209	0.737777	0.997412
RAB30	0.0403262	4.32441	0.77139	0.379787	0.997412
PCF11	0.00904885	6.43706	0.132785	0.715562	0.997412
CCDC90B	-0.00715521	4.62042	0.0706483	0.790395	0.997412
TMEM126B	0.0252033	4.93614	0.516113	0.472504	0.997412
TMEM126A	-0.00778098	3.87081	0.0439173	0.834008	0.997412
CREBZF	0.0390467	5.50238	2.29908	0.129451	0.997412
SYTL2	-0.00662688	3.99716	0.0421443	0.837345	0.997412
PICALM	0.0131513	7.82391	0.268701	0.604204	0.997412
EED	-0.00908597	4.64898	0.109063	0.741213	0.997412
HIKESHI	-0.00757012	4.71272	0.0596779	0.807006	0.997412
CTSC	-0.0366666	7.56213	1.34662	0.245871	0.997412
CHORDC1	0.00951934	4.77018	0.0316314	0.858839	0.997412
SLC36A4	0.0735857	3.80176	7.59667	0.00584762	0.419913
SMCO4	-0.0307481	5.27638	0.629726	0.427456	0.997412
CEP295	-0.0144399	3.8559	0.195078	0.658723	0.997412
TAF1D	-0.00145686	5.14244	0.00219665	0.962618	0.997412
C11orf54	0.0299529	5.07312	1.65899	0.19774	0.997412
MED17	0.0217064	4.47404	0.777722	0.377839	0.997412
PANX1	-0.00063249	4.096	0.000535722	0.981534	0.998933
MRE11	-0.00525404	4.30806	0.0518854	0.819814	0.997412
ANKRD49	0.0104522	4.4887	0.108533	0.741821	0.997412
FUT4	0.0534711	5.03837	2.75204	0.0971305	0.997412
CWC15	-0.0126499	5.52497	0.180635	0.670828	0.997412
SRSF8	0.0076288	5.23037	0.112582	0.737223	0.997412
ENDOD1	-0.0109496	4.37726	0.222129	0.637422	0.997412
SESN3	-0.0479539	6.54086	3.03855	0.0813085	0.997412
FAM76B	0.0405248	4.34259	2.44542	0.117869	0.997412
CEP57	0.00369153	4.90364	0.0152315	0.901778	0.997412
MAML2	-0.0588141	4.43111	5.2294	0.0222082	0.730096
CCDC82	0.0078746	4.68319	0.0856945	0.769724	0.997412
BIRC3	0.00955361	7.42069	0.120693	0.728284	0.997412
BIRC2	0.037942	6.59331	2.23602	0.134828	0.997412
TMEM123	-0.0295526	7.70432	0.801308	0.370703	0.997412
MMP8	0.415186	5.67334	39.3963	3.45946e-10	1.59222e-06
DCUN1D5	0.0214785	4.29935	0.653336	0.418922	0.997412
CASP4	-0.0288083	8.68868	0.73307	0.39189	0.997412
CASP5	-0.0580934	5.38725	1.35382	0.244611	0.997412
CASP1	-0.0422422	8.83046	1.28958	0.256126	0.997412
CARD16	-0.0417772	7.07861	0.91499	0.338794	0.997412
CARD17	0.0745842	5.63588	1.83478	0.175564	0.997412
AASDHPPT	0.0121964	3.87747	0.213118	0.644335	0.997412
CWF19L2	-0.0423931	4.4856	3.13583	0.0765892	0.996249
CUL5	-0.0175272	4.48282	0.346197	0.556274	0.997412
ACAT1	-0.00460921	4.59262	0.0304105	0.861562	0.997412
NPAT	0.022073	4.18308	0.676504	0.410793	0.997412
ATM	0.0116108	7.30014	0.232891	0.629388	0.997412
RDX	0.017177	3.69429	0.518192	0.471614	0.997412
FDX1	0.011524	4.00105	0.181856	0.669783	0.997412
POU2AF1	-0.00523665	6.54279	0.0236817	0.877698	0.997412
SIK2	-0.0219041	4.02477	0.882329	0.347565	0.997412
PPP2R1B	0.00622932	4.40087	0.0734972	0.786311	0.997412
DLAT	0.0155213	3.86421	0.332339	0.564285	0.997412
NKAPD1	-0.00408578	4.89552	0.0218482	0.882492	0.997412
TIMM8B	0.00900214	5.77612	0.10372	0.74741	0.997412
SDHD	0.0381701	6.11021	2.20138	0.137887	0.997412
TTC12	-0.0566457	3.67518	1.69961	0.192339	0.997412
USP28	0.00333149	4.45498	0.0179946	0.893289	0.997412
ZBTB16	-0.0405923	4.85469	2.0463	0.152576	0.997412
C11orf71	0.0273731	3.7137	0.963837	0.326222	0.997412
RBM7	0.0146025	4.38428	0.315561	0.574288	0.997412
REXO2	0.00593825	5.14775	0.0382701	0.844902	0.997412
BUD13	-0.00589283	4.49561	0.0685369	0.793479	0.997412
ZPR1	-0.00683476	5.54785	0.0800548	0.777223	0.997412
SIK3	-0.0293403	6.53761	1.35649	0.244147	0.997412
PAFAH1B2	-0.0196237	6.04581	0.820586	0.365009	0.997412
SIDT2	-0.0507678	7.28694	3.38402	0.0658315	0.977817
TAGLN	-0.0986784	5.45654	10.8777	0.000973305	0.17397
PCSK7	-0.0217227	7.39643	0.560793	0.453941	0.997412
RNF214	-0.00110406	3.65561	0.00203785	0.963994	0.997412
CEP164	-0.0298659	5.27354	1.14414	0.28478	0.997412
IL10RA	-0.00501982	8.22871	0.041675	0.83824	0.997412
JAML	-0.0336429	9.52722	0.684886	0.407909	0.997412
MPZL3	0.0548083	6.70199	1.20232	0.272858	0.997412
CD3E	-0.0144519	7.41105	0.220696	0.63851	0.997412
CD3D	-0.0492838	6.66925	3.00918	0.0827944	0.997412
CD3G	-0.0128424	5.36856	0.193895	0.659695	0.997412
UBE4A	0.0191484	6.2623	0.663897	0.415187	0.997412
ATP5MG	0.0144317	7.2839	0.265913	0.606086	0.997412
KMT2A	-0.0643833	6.44162	7.92168	0.00488458	0.419913
ARCN1	0.00849193	6.59804	0.100126	0.751678	0.997412
DDX6	0.0286837	7.18773	1.68779	0.193892	0.997412
CXCR5	-0.028813	4.58656	0.665708	0.414552	0.997412
BCL9L	-0.0493158	6.11078	2.78765	0.0949937	0.997412
RPS25	-0.0185484	7.47785	0.384327	0.535296	0.997412
TRAPPC4	-0.00271226	4.67984	0.0127814	0.909987	0.997412
HYOU1	-0.0134501	6.1219	0.150351	0.6982	0.997412
VPS11	-0.0102462	4.76956	0.216653	0.641602	0.997412
HMBS	-0.0349212	5.50015	1.64235	0.200004	0.997412
H2AX	0.00906977	5.12467	0.0999271	0.751917	0.997412
DPAGT1	-0.0100736	3.79972	0.179595	0.671721	0.997412
C2CD2L	-0.0283828	5.43831	1.3788	0.240305	0.997412
HINFP	0.000124448	4.80686	2.89651e-05	0.995706	0.998933
NLRX1	0.00414112	5.44	0.0104887	0.918428	0.997412
CBL	-0.0104412	7.16915	0.107756	0.742713	0.997412
RNF26	0.00767704	4.73631	0.112229	0.737621	0.997412
NECTIN1	0.0531479	3.8355	1.54979	0.213167	0.997412
OAF	-0.0132833	5.02309	0.168994	0.681007	0.997412
ARHGEF12	-0.0154101	5.04999	0.261298	0.60923	0.997412
TBCEL	0.00196642	3.51497	0.00591549	0.938693	0.997412
SC5D	0.0404612	3.65568	1.68447	0.194331	0.997412
SORL1	-0.0183865	10.1343	0.302875	0.582086	0.997412
UBASH3B	0.0355543	5.71612	1.95186	0.162386	0.997412
CRTAM	-0.0375683	3.57771	1.26253	0.261173	0.997412
HSPA8	-0.0309661	9.42383	0.415329	0.519277	0.997412
GRAMD1B	-0.0470137	6.88121	0.710042	0.39943	0.997412
ZNF202	0.0105858	3.86924	0.179234	0.672032	0.997412
VWA5A	-0.00782913	3.8245	0.0877321	0.76708	0.997412
TBRG1	0.00982523	6.41199	0.210768	0.646166	0.997412
SIAE	-0.0191426	3.75468	0.629963	0.427369	0.997412
NRGN	-0.00850283	7.61919	0.0316758	0.858741	0.997412
ESAM	0.0488016	3.80061	2.88653	0.0893233	0.997412
MSANTD2	0.00744589	3.99043	0.0679293	0.794376	0.997412
SLC37A2	-0.0580163	5.22271	2.09489	0.147792	0.997412
TMEM218	-0.0136685	4.16033	0.25867	0.611035	0.997412
EI24	0.0124222	4.9977	0.308178	0.5788	0.997412
STT3A	-0.00691938	5.16931	0.0575658	0.810386	0.997412
PUS3	0.0292753	4.11625	0.854202	0.355366	0.997412
RPUSD4	-0.000794498	4.72174	0.00109059	0.973655	0.998416
FAM118B	-0.00149294	4.00708	0.00310634	0.955553	0.997412
SRPRA	0.0121993	7.04857	0.246868	0.619289	0.997412
FOXRED1	0.0121366	4.803	0.205762	0.65011	0.997412
TIRAP	-0.00164989	3.76927	0.00360911	0.952095	0.997412
DCPS	0.0156141	4.93406	0.435716	0.509198	0.997412
GSEC	0.0633675	4.14023	1.04795	0.30598	0.997412
ST3GAL4	0.0191977	6.17775	0.166893	0.682888	0.997412
ETS1	0.0345602	8.0865	1.5438	0.214053	0.997412
FLI1	0.0136645	7.24617	0.292697	0.588497	0.997412
NFRKB	-0.00328828	5.48903	0.0201052	0.887244	0.997412
PRDM10	0.0306128	3.79027	1.45165	0.228263	0.997412
APLP2	0.0115971	8.41745	0.114432	0.735153	0.997412
ST14	0.0350536	5.22955	1.16421	0.280593	0.997412
ZBTB44	-0.00494698	5.73034	0.0571813	0.811008	0.997412
SNX19	0.0219825	6.79173	0.813581	0.367064	0.997412
IGSF9B	0.0028266	3.89076	0.00405419	0.949231	0.997412
NCAPD3	0.0189262	4.26686	0.543658	0.460921	0.997412
VPS26B	-0.00802753	6.42376	0.109887	0.740273	0.997412
THYN1	-0.0226485	4.32475	0.866742	0.351859	0.997412
ACAD8	0.0259095	5.03169	1.28506	0.256961	0.997412
WASH8P	-0.0679054	5.76872	10.524	0.00117832	0.190969
KDM5A	-0.0117035	7.09377	0.220262	0.63884	0.997412
NINJ2	0.0165704	4.20265	0.392171	0.53116	0.997412
NINJ2-AS1	0.0244997	4.01399	1.12842	0.288112	0.997412
WNK1	0.00569525	7.84989	0.0289877	0.864808	0.997412
RAD52	-0.0233766	3.60034	0.564513	0.452447	0.997412
ERC1	-0.0344035	4.37518	2.21556	0.136625	0.997412
FBXL14	-0.0281457	4.73377	1.05372	0.304653	0.997412
ADIPOR2	-0.00223218	5.41949	0.0104238	0.91868	0.997412
FKBP4	-0.0535313	7.76094	0.739213	0.389913	0.997412
ITFG2	-0.032661	5.31256	1.61129	0.204311	0.997412
CRACR2A	0.0118311	5.08013	0.171319	0.678942	0.997412
PARP11	0.0226444	4.66722	0.458787	0.498191	0.997412
CCND2	-0.0136703	6.47635	0.29723	0.585624	0.997412
TIGAR	-0.00735879	4.67215	0.0780839	0.779911	0.997412
C12orf4	0.0410429	4.78691	1.85901	0.172739	0.997412
NDUFA9	0.000874451	5.98818	0.00153626	0.968735	0.997412
TNFRSF1A	-0.010285	8.70511	0.0536353	0.816854	0.997412
LTBR	-0.0395681	6.84691	1.20273	0.272776	0.997412
CD27-AS1	-0.0141596	3.93699	0.386112	0.53435	0.997412
CD27	-0.0275387	5.81632	1.14741	0.284091	0.997412
TAPBPL	-0.0270334	6.20961	1.29574	0.254993	0.997412
VAMP1	-0.0143864	6.08147	0.231009	0.630777	0.997412
MRPL51	0.0110742	5.92619	0.198724	0.655753	0.997412
NCAPD2	0.0248221	5.75213	1.10545	0.293074	0.997412
GAPDH	0.0256022	10.2654	0.839223	0.359619	0.997412
IFFO1	-0.0284609	6.39433	1.4909	0.222077	0.997412
NOP2	-0.010617	5.20766	0.237312	0.626154	0.997412
CHD4	0.00665955	7.19781	0.0473055	0.82782	0.997412
ACRBP	-0.00630847	5.09767	0.0341996	0.853283	0.997412
ING4	-0.0246879	6.1043	1.28821	0.256379	0.997412
ZNF384	-0.0113027	6.03601	0.259036	0.610784	0.997412
COPS7A	0.0152177	5.61592	0.454119	0.500386	0.997412
MLF2	0.0343667	7.37931	1.69876	0.192451	0.997412
PTMS	-0.0636861	5.99221	2.38751	0.122309	0.997412
LAG3	-0.00896101	4.50713	0.0293219	0.864038	0.997412
CD4	-0.0460831	7.13999	3.11707	0.0774759	0.996249
GPR162	-0.112916	4.03724	12.6969	0.000366256	0.120967
USP5	-0.00432143	6.04879	0.0358438	0.849838	0.997412
TPI1	0.0216046	8.68497	0.605647	0.436432	0.997412
SPSB2	0.0290162	4.32424	1.48339	0.223245	0.997412
ENO2	-0.049141	4.26535	3.43799	0.063713	0.965597
ATN1	-0.0176568	4.12167	0.474503	0.490923	0.997412
C12orf57	-0.0218125	6.85248	0.452595	0.501105	0.997412
PTPN6	-0.00293433	9.72949	0.0111843	0.915776	0.997412
PHB2	0.000967958	7.43607	0.00152022	0.968898	0.997412
EMG1	-0.0119254	5.42311	0.272879	0.601407	0.997412
LPCAT3	0.024538	5.54024	1.14149	0.285337	0.997412
C1RL	-3.56675e-05	6.04378	1.69639e-06	0.998961	0.999522
C1RL-AS1	0.00932451	4.43232	0.0933378	0.759976	0.997412
CLSTN3	-0.0136507	5.21602	0.224825	0.635388	0.997412
PEX5	0.014866	3.92748	0.344553	0.557213	0.997412
CD163	0.076765	6.75262	2.14024	0.143479	0.997412
SLC2A14	-0.00754616	4.49574	0.0320039	0.858019	0.997412
SLC2A3	0.0521329	9.59603	1.48075	0.223656	0.997412
FOXJ2	-0.0319246	5.16492	1.69443	0.193018	0.997412
C3AR1	-0.0325661	6.96239	0.610093	0.434753	0.997412
NECAP1	0.0117523	5.75247	0.151917	0.69671	0.997412
CLEC4A	-0.0635204	6.23707	5.29887	0.0213393	0.728682
LINC00937	0.120765	4.88759	1.74641	0.186328	0.997412
CLEC4D	0.134506	7.17389	5.34748	0.0207522	0.726724
CLEC4E	-0.00899024	8.3437	0.0430792	0.835576	0.997412
PHC1	0.00249253	4.90406	0.00917978	0.923671	0.997412
M6PR	0.0183356	7.46455	0.552639	0.457241	0.997412
DDX12P	-0.020769	3.72839	0.363673	0.546473	0.997412
KLRB1	-0.132143	4.48178	13.8879	0.000194045	0.0850565
LOC374443	-0.0220382	5.01539	0.678574	0.410078	0.997412
CLEC2D	-0.0224371	6.6308	0.535775	0.464189	0.997412
CD69	0.0212724	5.73335	0.11146	0.738488	0.997412
CLEC2B	-0.00317461	7.22263	0.00873701	0.925529	0.997412
CLEC12A	0.0130211	7.19945	0.076394	0.782245	0.997412
CLEC7A	-0.0422235	7.52278	1.68637	0.194081	0.997412
GABARAPL1	0.0516462	6.1711	2.93792	0.0865221	0.997412
KLRD1	-0.0289616	5.44895	1.07157	0.300592	0.997412
YBX3	-0.0497344	9.36791	1.41776	0.233773	0.997412
ETV6	-0.0194486	7.33172	0.454026	0.500429	0.997412
MANSC1	-0.0220961	4.2867	0.141657	0.706639	0.997412
BORCS5	0.00655423	3.47195	0.0407691	0.839984	0.997412
DUSP16	0.018158	4.00546	0.341279	0.559092	0.997412
CREBL2	0.00593119	5.08795	0.0643887	0.799689	0.997412
CDKN1B	0.02379	6.85329	0.948572	0.330083	0.997412
DDX47	0.0174544	4.56976	0.453817	0.500528	0.997412
HEBP1	0.0014468	4.49413	0.00378866	0.95092	0.997412
ATF7IP	-0.0241476	6.14444	1.35289	0.244773	0.997412
PLBD1	0.0328323	8.14941	0.702213	0.402041	0.997412
H2AJ	-0.0168119	5.72577	0.322232	0.570269	0.997412
WBP11	0.0170056	5.12343	0.463782	0.495862	0.997412
ARHGDIB	-0.000777359	10.206	0.000894333	0.976143	0.99859
STRAP	0.0294948	6.18166	1.74968	0.185917	0.997412
DERA	0.0121347	4.14277	0.214705	0.643105	0.997412
MGST1	0.00040468	3.63224	0.000149938	0.99023	0.998933
AEBP2	-0.0114673	4.03143	0.179348	0.671934	0.997412
PYROXD1	0.00436257	4.00778	0.012447	0.911168	0.997412
RECQL	0.01649	5.32536	0.432177	0.510922	0.997412
GOLT1B	0.0275239	4.48653	0.818954	0.365486	0.997412
LDHB	-0.000904405	7.84775	0.00106578	0.973957	0.998416
CMAS	0.0410296	4.62804	2.53728	0.111186	0.997412
C2CD5	0.0197226	5.07899	0.842188	0.358772	0.997412
ETNK1	0.0204153	5.9506	0.5887	0.442922	0.997412
BCAT1	0.00574247	4.18415	0.0148762	0.902924	0.997412
IRAG2	-0.0169546	6.41139	0.485432	0.485972	0.997412
KRAS	0.0643594	5.68335	7.50161	0.00616437	0.419913
ITPR2	-0.0257828	5.67342	1.42664	0.232314	0.997412
INTS13	-0.00309486	3.5075	0.0163702	0.898192	0.997412
FGFR1OP2	-0.00418776	6.32923	0.0246239	0.875308	0.997412
TM7SF3	-0.0104843	5.26844	0.190177	0.66277	0.997412
MED21	0.02693	3.61253	0.944078	0.331231	0.997412
STK38L	0.0333263	5.31668	2.36134	0.124375	0.997412
MRPS35	-0.00637464	4.73847	0.053209	0.817571	0.997412
KLHL42	-0.00313782	4.26161	0.0146829	0.903554	0.997412
CCDC91	-0.0178795	4.05475	0.421379	0.51625	0.997412
FAR2	-0.0169153	4.47247	0.243747	0.621513	0.997412
ERGIC2	-0.0123336	5.22209	0.22073	0.638484	0.997412
IPO8	0.0329206	5.65722	2.49186	0.114437	0.997412
CAPRIN2	-0.0164294	4.22427	0.386162	0.534324	0.997412
DDX11	-0.0235193	4.9096	0.252007	0.615665	0.997412
SINHCAF	0.0173081	4.35827	0.361244	0.547816	0.997412
AMN1	0.020129	4.6774	0.649238	0.420385	0.997412
RESF1	-0.0317473	8.12646	1.35291	0.244771	0.997412
FGD4	0.0660922	5.98656	3.60271	0.0576855	0.94429
DNM1L	0.0177744	5.21685	0.36732	0.544469	0.997412
YARS2	0.00485993	3.87745	0.040026	0.84143	0.997412
LINC02555	-0.110884	4.38456	3.08966	0.0787912	0.997412
LRRK2	0.00238262	9.04503	0.00699516	0.933345	0.997412
GXYLT1	0.0176981	3.49376	0.482113	0.487467	0.997412
YAF2	-0.0296236	3.99688	1.18753	0.275829	0.997412
ZCRB1	-0.0454192	4.38898	2.44254	0.118085	0.997412
PPHLN1	0.00976756	5.38579	0.195114	0.658694	0.997412
PUS7L	0.0145825	3.91714	0.265924	0.606079	0.997412
IRAK4	0.0026949	6.40246	0.0146711	0.903593	0.997412
TWF1	0.0585183	4.64308	3.79371	0.0514455	0.909469
NELL2	-0.0453927	4.17843	2.08852	0.14841	0.997412
ANO6	0.0209122	5.17328	0.825567	0.363558	0.997412
LINC00938	0.0346113	3.43486	1.85704	0.172966	0.997412
ARID2	-0.00280226	4.47571	0.013681	0.906887	0.997412
SCAF11	-0.000959828	6.92767	0.00179395	0.966216	0.997412
SLC38A1	0.0150663	6.69426	0.296393	0.586153	0.997412
SLC38A2	0.0401705	7.27156	1.61041	0.204434	0.997412
PCED1B	-0.048885	5.32637	4.29277	0.0382748	0.840421
PCED1B-AS1	-0.0540518	6.47174	3.93564	0.0472731	0.887557
RPAP3	-0.0452859	4.63975	1.79022	0.180899	0.997412
RPAP3-DT	-0.0374719	4.2985	1.42897	0.231933	0.997412
SLC48A1	-0.0616925	4.22187	6.33068	0.0118667	0.563055
HDAC7	-0.00486213	7.92198	0.0311076	0.860001	0.997412
VDR	-0.0157003	5.38097	0.445161	0.504642	0.997412
TMEM106C	0.00430788	4.50307	0.0189702	0.890452	0.997412
SENP1	0.0163254	4.439	0.363559	0.546536	0.997412
PFKM	0.0168515	3.59283	0.465812	0.49492	0.997412
ASB8	0.00598371	6.26704	0.0702611	0.790957	0.997412
ZNF641	-0.0239659	6.69838	0.670926	0.412729	0.997412
KANSL2	-0.00128458	4.88844	0.00338164	0.953628	0.997412
CCNT1	0.0156359	5.41973	0.528449	0.46726	0.997412
DDX23	0.0332719	6.98055	1.38175	0.239803	0.997412
FKBP11	0.00478603	5.77878	0.0304484	0.861477	0.997412
ARF3	0.0202412	7.95111	0.339971	0.559846	0.997412
PRKAG1	-0.000347518	6.20957	0.00026069	0.987118	0.998933
KMT2D	-0.019352	8.37475	0.343046	0.558076	0.997412
LMBR1L	0.000299944	6.24048	0.000163549	0.989796	0.998933
TUBA1B	0.0273444	8.94574	1.05983	0.303253	0.997412
TUBA1A	-0.00944564	8.53883	0.0991	0.752912	0.997412
TUBA1C	0.0201539	6.30268	0.569294	0.45054	0.997412
KCNH3	-0.0404038	3.87052	0.825112	0.36369	0.997412
MCRS1	-0.01041	6.2804	0.210095	0.646693	0.997412
FMNL3	-0.0162982	5.95811	0.487155	0.485199	0.997412
TMBIM6	0.00484442	9.60559	0.0351038	0.851378	0.997412
NCKAP5L	-0.0146852	5.72149	0.291201	0.589452	0.997412
RACGAP1	0.0334928	3.72263	1.55905	0.211804	0.997412
SMARCD1	0.00702511	5.90978	0.095124	0.757761	0.997412
COX14	-0.0222717	5.30264	0.960077	0.327168	0.997412
CERS5	-0.00581249	5.58541	0.0711505	0.789669	0.997412
LARP4	0.0220599	4.07951	0.633373	0.426121	0.997412
DIP2B	-0.00334947	6.67426	0.0198942	0.887833	0.997412
ATF1	0.0162929	3.56613	0.346809	0.555925	0.997412
METTL7A	-0.035784	6.08416	2.18431	0.139424	0.997412
SLC11A2	0.0281333	4.97727	1.1269	0.288437	0.997412
LETMD1	-0.0230996	5.10658	0.756771	0.384341	0.997412
CSRNP2	0.0212064	4.5007	0.762274	0.382618	0.997412
TFCP2	0.0210252	4.76697	0.565438	0.452078	0.997412
DAZAP2	0.0193961	8.62323	0.554795	0.456365	0.997412
BIN2	0.0149581	8.80413	0.284901	0.593507	0.997412
LOC105369767	0.000842358	4.59347	0.000732202	0.978412	0.998728
GALNT6	-0.0391701	4.7211	2.8278	0.0926454	0.997412
ACVR1B	0.0536582	5.75537	2.47532	0.115646	0.997412
TAMALIN	0.0440813	4.42312	0.893449	0.344544	0.997412
NR4A1	-0.000449127	4.99108	9.52013e-05	0.992215	0.998933
ATG101	0.0250683	5.54351	1.23836	0.265788	0.997412
KRT1	-0.0751559	5.60326	3.37302	0.0662723	0.977817
EIF4B	0.00745914	8.83264	0.0780041	0.780021	0.997412
SPRYD3	-0.0251342	6.16262	0.82745	0.363011	0.997412
CSAD	0.0188875	6.45992	0.596924	0.439754	0.997412
ZNF740	0.0210486	6.42117	0.749578	0.38661	0.997412
ITGB7	-0.0515097	7.35033	3.99236	0.045707	0.88273
RARG	-0.0327695	4.07872	1.20069	0.273183	0.997412
MFSD5	-0.00456309	5.0617	0.0346542	0.852322	0.997412
PFDN5	-0.0389518	8.62547	1.8131	0.178137	0.997412
MYG1	-0.0477817	5.09122	4.31075	0.0378723	0.840421
AAAS	-0.0140006	5.15253	0.424582	0.51466	0.997412
SP1	-0.0451298	7.96961	3.40296	0.0650794	0.977817
PRR13	-0.00667081	8.08734	0.0654072	0.798145	0.997412
PCBP2	-0.027938	8.7881	1.18543	0.276252	0.997412
MAP3K12	-0.0125112	4.525	0.216587	0.641653	0.997412
TARBP2	-0.00903962	4.94027	0.166861	0.682917	0.997412
ATF7	-0.0146502	5.18826	0.404242	0.524907	0.997412
ATP5MC2	-0.0136161	7.23041	0.351213	0.553427	0.997412
CALCOCO1	-0.00337899	7.02631	0.0153388	0.901434	0.997412
SMUG1	-0.0139823	4.69154	0.346388	0.556165	0.997412
CBX5	0.00196953	5.47616	0.00743891	0.931268	0.997412
HNRNPA1	0.0392825	8.28342	1.99913	0.15739	0.997412
NFE2	-0.0108004	9.16866	0.0875103	0.767366	0.997412
COPZ1	-0.0015458	6.86539	0.00495253	0.943896	0.997412
GPR84	0.104013	5.91728	2.39743	0.121535	0.997412
ZNF385A	-0.100393	5.15285	10.8597	0.000982775	0.17397
ITGA5	-0.0686105	7.08685	4.25602	0.0391114	0.840421
NCKAP1L	-0.00621497	8.35008	0.0596011	0.807128	0.997412
PDE1B	-0.0155389	4.11134	0.426216	0.513851	0.997412
TESPA1	-0.0511782	5.74782	2.77268	0.0958857	0.997412
ITGA7	0.0690232	5.20706	1.14915	0.283727	0.997412
BLOC1S1	0.0217912	6.19618	0.74272	0.388791	0.997412
CD63	0.0635497	8.50152	5.27107	0.0216827	0.728682
SARNP	0.00900572	5.6392	0.11967	0.729392	0.997412
ORMDL2	0.00893406	5.23279	0.14326	0.705062	0.997412
DNAJC14	0.0191427	5.44033	0.732761	0.39199	0.997412
TMEM198B	-0.05584	3.81587	3.46711	0.0626004	0.960804
PYM1	0.00116784	5.3785	0.00289076	0.957122	0.997412
DGKA	-0.0147254	7.09169	0.204202	0.65135	0.997412
CDK2	0.0215228	4.08474	0.689747	0.40625	0.997412
RAB5B	0.0124675	5.56189	0.312775	0.575982	0.997412
SUOX	0.0207714	3.87675	0.849385	0.356726	0.997412
RPS26	-0.0105575	7.50234	0.0582905	0.809219	0.997412
PA2G4	0.00148441	7.10749	0.00369833	0.951507	0.997412
RPL41	-0.000107845	9.19148	1.58399e-05	0.996824	0.999213
ZC3H10	-0.0017697	4.57116	0.00440932	0.947057	0.997412
ESYT1	-0.0356793	7.12479	1.45551	0.227646	0.997412
MYL6B	0.0364574	3.73915	1.21837	0.26968	0.997412
MYL6	0.0257836	10.1764	0.898397	0.343212	0.997412
SMARCC2	-0.0343074	6.36643	2.17152	0.140588	0.997412
RNF41	0.0107542	6.39966	0.239263	0.624739	0.997412
NABP2	-0.00284296	4.85934	0.0170076	0.896239	0.997412
ANKRD52	-0.0245901	5.8892	1.12428	0.288999	0.997412
CS	0.02677	6.34046	1.56249	0.211301	0.997412
CNPY2	-0.00243167	5.73744	0.00979269	0.921172	0.997412
PAN2	0.00582437	5.63148	0.0576877	0.810189	0.997412
STAT2	-0.050216	9.20441	1.32475	0.249741	0.997412
TIMELESS	0.0140513	4.48258	0.197048	0.657114	0.997412
SPRYD4	0.00948655	4.03049	0.142816	0.705498	0.997412
BAZ2A	-0.0142839	8.22724	0.247314	0.618973	0.997412
ATP5F1B	0.0201776	8.70179	0.681138	0.409195	0.997412
PTGES3	0.00803736	7.89953	0.0570746	0.811181	0.997412
NACA	-0.0190673	8.21771	0.52875	0.467133	0.997412
PRIM1	-0.0185794	3.58018	0.30766	0.57912	0.997412
ZBTB39	0.00383809	3.58041	0.0228867	0.879752	0.997412
NEMP1	0.0296445	3.43905	1.4736	0.224778	0.997412
NAB2	-0.00416983	3.82605	0.0216995	0.882889	0.997412
STAT6	-0.016265	9.43951	0.313348	0.575633	0.997412
LRP1	-0.0708622	7.42934	5.76953	0.0163064	0.667111
SHMT2	0.00643625	6.20531	0.0583576	0.809111	0.997412
STAC3	-0.041548	3.77912	2.26648	0.132199	0.997412
R3HDM2	-0.0210687	6.10396	0.908899	0.340407	0.997412
ARHGAP9	-0.00745873	9.30052	0.0589181	0.808214	0.997412
MARS1	-0.00659628	7.17579	0.0829937	0.773281	0.997412
DDIT3	-0.00267586	5.93101	0.00391206	0.950128	0.997412
MBD6	-0.0296057	7.09724	1.17979	0.277398	0.997412
DCTN2	-0.00413726	6.30512	0.0342179	0.853244	0.997412
PIP4K2C	-0.0256479	5.12067	1.11822	0.290303	0.997412
DTX3	-0.0347172	3.71631	1.59878	0.206075	0.997412
OS9	-0.0169422	8.55997	0.343151	0.558016	0.997412
AGAP2	0.00313989	7.09339	0.00939333	0.922791	0.997412
TSPAN31	0.0103518	5.04103	0.169476	0.680577	0.997412
CDK4	0.00746868	5.42844	0.0854726	0.770014	0.997412
MARCHF9	-0.0242814	4.90045	0.972169	0.32414	0.997412
TSFM	0.00926005	3.9827	0.138871	0.709406	0.997412
AVIL	-0.0973656	4.38482	2.2851	0.130622	0.997412
CTDSP2	-0.00738806	8.32181	0.0424377	0.836788	0.997412
SLC16A7	0.0299354	4.16996	0.694397	0.404673	0.997412
USP15	0.0046862	8.53364	0.0345762	0.852487	0.997412
MON2	0.00364229	5.37418	0.03131	0.859551	0.997412
XPOT	0.0117685	5.13408	0.202984	0.652323	0.997412
TBK1	0.035958	5.39024	1.51157	0.2189	0.997412
RASSF3	0.00238311	7.68342	0.00867967	0.925773	0.997412
GNS	0.0218012	8.05741	0.562118	0.453408	0.997412
LEMD3	0.0277293	5.07063	1.29612	0.254924	0.997412
LLPH	0.00495611	4.44948	0.029043	0.86468	0.997412
TMBIM4	-0.0101303	6.95106	0.164402	0.685136	0.997412
IRAK3	0.107982	8.07654	7.15717	0.00746651	0.470748
HELB	0.0535053	4.60837	2.4889	0.114652	0.997412
CAND1	0.0194729	5.73667	0.557801	0.455148	0.997412
DYRK2	0.00274465	5.94276	0.0137726	0.906577	0.997412
MDM1	0.0411636	3.81344	2.44106	0.118197	0.997412
LINC02384	-0.0220821	3.52536	0.409665	0.52214	0.997412
RAP1B	0.0256169	7.55002	0.659923	0.416587	0.997412
NUP107	0.0249415	4.17285	1.14523	0.284549	0.997412
SLC35E3	-0.0781493	4.32159	4.84541	0.0277197	0.774402
MDM2	-0.0407888	6.77616	3.25334	0.0712779	0.994717
CPSF6	0.0222811	5.53217	1.0643	0.302236	0.997412
LYZ	0.0213171	11.142	0.326403	0.567785	0.997412
FRS2	0.00475756	3.58607	0.0321633	0.85767	0.997412
CCT2	0.00313274	6.6512	0.0173355	0.89525	0.997412
RAB3IP	0.0173111	4.16229	0.503832	0.477821	0.997412
CNOT2	-0.0268469	5.32451	1.19168	0.274991	0.997412
ZFC3H1	0.0182931	6.0673	0.732925	0.391937	0.997412
TMEM19	-0.00174331	4.57409	0.00476034	0.944993	0.997412
RAB21	0.0404108	6.1851	3.17069	0.0749709	0.996249
TBC1D15	0.0627593	5.57409	6.30046	0.0120706	0.566889
ATXN7L3B	0.00904056	6.4441	0.181072	0.670454	0.997412
GLIPR1	-0.0299854	6.75233	0.700427	0.40264	0.997412
KRR1	-0.010877	4.96909	0.158465	0.690574	0.997412
NAP1L1	0.000842328	7.41276	0.000780178	0.977717	0.99859
OSBPL8	0.041032	6.89628	2.54016	0.110984	0.997412
ZDHHC17	0.0502958	5.31253	4.13942	0.0418954	0.858903
PPP1R12A	-0.0397779	7.18748	2.14837	0.142722	0.997412
LIN7A	0.0387604	5.19205	1.47845	0.224018	0.997412
CCDC59	-0.0279565	4.62611	0.607426	0.435759	0.997412
DUSP6	0.0167717	7.92513	0.102965	0.7483	0.997412
POC1B	0.0166875	4.29596	0.30178	0.582769	0.997412
ATP2B1	-0.0254325	6.24207	0.647985	0.420834	0.997412
ATP2B1-AS1	0.00165815	4.02163	0.0013767	0.970402	0.997939
BTG1	0.0335472	8.34715	1.83502	0.175536	0.997412
NUDT4	-0.0116592	5.69712	0.16128	0.687981	0.997412
UBE2N	0.00589179	6.24096	0.0447397	0.832483	0.997412
MRPL42	-0.00185871	4.51222	0.00460756	0.945882	0.997412
CRADD	0.0111953	3.41079	0.21407	0.643596	0.997412
PLXNC1	0.0153628	8.36771	0.254601	0.613854	0.997412
TMCC3	-0.00711284	6.06854	0.0565526	0.81203	0.997412
NDUFA12	-0.0268845	5.44701	0.950795	0.329517	0.997412
VEZT	0.0122379	3.89172	0.125471	0.723175	0.997412
METAP2	-0.040605	4.92436	1.66424	0.197032	0.997412
SNRPF	0.00321814	3.68894	0.0132399	0.908394	0.997412
HAL	-0.0340588	6.28912	1.09042	0.296379	0.997412
LOC102723340	-0.0733258	4.25059	2.54377	0.11073	0.997412
LTA4H	-0.0243795	7.97665	0.781593	0.376654	0.997412
ELK3	-0.0233221	5.05681	0.723953	0.39485	0.997412
CDK17	0.0048503	5.1492	0.0276731	0.86788	0.997412
NEDD1	0.0456926	3.71357	2.59049	0.107507	0.997412
TMPO	0.0251209	7.16269	0.805133	0.369563	0.997412
SLC25A3	0.0331836	7.76341	1.71072	0.190892	0.997412
IKBIP	-0.00856915	4.58038	0.0883283	0.766313	0.997412
APAF1	0.0271559	6.79346	0.548533	0.458918	0.997412
UHRF1BP1L	0.00511609	4.94675	0.0521169	0.81942	0.997412
GOLGA2P5	-0.0144655	3.88872	0.176083	0.674761	0.997412
ACTR6	0.0163957	4.75894	0.234788	0.627996	0.997412
SCYL2	0.0435605	5.44908	3.2888	0.0697539	0.992874
ARL1	0.0108756	4.67573	0.119258	0.72984	0.997412
CHPT1	0.000434252	6.26432	0.000175999	0.989415	0.998933
GNPTAB	0.0021288	5.27592	0.00724696	0.932159	0.997412
DRAM1	0.00661032	6.32788	0.0355442	0.85046	0.997412
WASHC3	-0.0456644	4.63937	1.82374	0.176869	0.997412
NUP37	0.00405493	3.53065	0.0215103	0.883397	0.997412
HSP90B1	0.0134026	8.24118	0.132245	0.716115	0.997412
TDG	0.0166796	4.86476	0.583497	0.444945	0.997412
HCFC2	0.0161208	3.54002	0.37527	0.540146	0.997412
NFYB	0.0115292	4.23566	0.113033	0.736717	0.997412
TXNRD1	0.0445151	5.88359	2.36897	0.123769	0.997412
CHST11	-0.0265365	7.11342	1.15169	0.283196	0.997412
WASHC4	0.0148981	6.5422	0.32159	0.570654	0.997412
APPL2	0.0230644	5.14219	0.92202	0.336945	0.997412
C12orf75	0.006605	4.5115	0.0627795	0.802156	0.997412
CKAP4	0.0421613	7.90601	1.09128	0.296189	0.997412
TCP11L2	-0.0331252	5.97331	1.25971	0.261707	0.997412
RIC8B	-0.0159621	3.75162	0.305843	0.580243	0.997412
TMEM263	0.0262736	3.89357	0.785918	0.375337	0.997412
PWP1	0.0132426	4.89941	0.234404	0.628278	0.997412
PRDM4	0.0266952	4.85323	1.04861	0.305828	0.997412
CMKLR1	-0.054261	4.50366	1.58057	0.208678	0.997412
SART3	0.00177037	5.63914	0.00593335	0.938601	0.997412
ISCU	-0.0285874	6.44154	1.54778	0.213464	0.997412
SELPLG	-0.0104947	9.18886	0.139003	0.709274	0.997412
LOC105369968	-0.00690747	4.00635	0.0624351	0.802688	0.997412
CORO1C	0.00524618	6.80165	0.0511586	0.821059	0.997412
SSH1	0.0188305	6.04001	0.324057	0.56918	0.997412
UNG	0.0339606	3.59188	1.19004	0.275321	0.997412
ACACB	-0.0500131	3.70557	1.46372	0.226339	0.997412
KCTD10	0.0127253	5.32914	0.341137	0.559174	0.997412
UBE3B	-0.000461231	6.16436	0.000329839	0.98551	0.998933
MMAB	-0.0134291	3.75314	0.19372	0.659838	0.997412
MVK	0.0135097	3.55655	0.280428	0.596421	0.997412
GLTP	0.00276401	6.24236	0.011595	0.91425	0.997412
TCHP	0.007074	4.50918	0.0522793	0.819144	0.997412
GIT2	-0.018198	7.24258	0.548969	0.458739	0.997412
ANKRD13A	-0.00881416	7.89183	0.122362	0.726487	0.997412
C12orf76	-0.0191358	3.93493	0.608258	0.435444	0.997412
ATP2A2	0.0183496	6.55171	0.365006	0.545739	0.997412
ANAPC7	-0.0103787	5.12965	0.234816	0.627976	0.997412
ARPC3	-0.0162788	8.31271	0.349884	0.554179	0.997412
GPN3	0.0390051	3.93796	2.0055	0.15673	0.997412
VPS29	0.00337925	6.35526	0.0100451	0.920166	0.997412
PPTC7	-0.0105132	5.84379	0.1733	0.677195	0.997412
HVCN1	-0.0465688	5.46974	2.59945	0.106901	0.997412
PPP1CC	0.00585595	6.79007	0.0528684	0.818145	0.997412
PHETA1	-0.0305025	4.3641	1.09534	0.295291	0.997412
SH2B3	-0.0127925	6.80118	0.161923	0.687392	0.997412
ATXN2	-0.0422019	3.97007	3.35569	0.0669731	0.981267
BRAP	-0.00755852	4.774	0.120156	0.728865	0.997412
ACAD10	-0.0369901	4.9866	2.64459	0.103903	0.997412
ALDH2	-0.0211183	6.74692	0.327439	0.567171	0.997412
MAPKAPK5-AS1	-0.00158999	4.59933	0.00334087	0.953908	0.997412
MAPKAPK5	0.00309843	5.07149	0.0204028	0.886418	0.997412
ERP29	-0.00557309	7.03336	0.0579288	0.8098	0.997412
NAA25	-0.000844104	3.92066	0.00100916	0.974658	0.998416
TRAFD1	-0.00578753	8.33096	0.0250925	0.874137	0.997412
HECTD4	-0.0124705	6.0197	0.274587	0.600271	0.997412
RPL6	-0.0478316	8.78684	2.41316	0.120319	0.997412
PTPN11	0.030186	5.45962	1.80714	0.178851	0.997412
OAS1	-0.0989508	8.60692	4.60349	0.0319069	0.805073
OAS3	-0.105952	9.00248	3.53153	0.0602121	0.960577
OAS2	-0.109732	8.10033	4.74292	0.0294191	0.776018
DTX1	0.00621274	4.1927	0.0597426	0.806903	0.997412
DDX54	-0.00576983	6.19365	0.0437017	0.83441	0.997412
RITA1	-0.00813141	4.24226	0.118924	0.730205	0.997412
TPCN1	-0.0463362	5.4143	2.01742	0.155503	0.997412
SLC8B1	-0.00963511	6.4371	0.130718	0.717689	0.997412
PLBD2	0.029185	4.24276	1.63961	0.200379	0.997412
RBM19	-0.0138277	5.48789	0.325311	0.568434	0.997412
MED13L	0.00519458	7.0885	0.0313468	0.859469	0.997412
SPRING1	0.00925974	5.56477	0.149164	0.699336	0.997412
FBXW8	-0.0266042	3.68185	0.774563	0.378809	0.997412
TESC	-0.122233	7.09865	12.2539	0.000464288	0.120967
FBXO21	-0.00323823	4.38666	0.0173378	0.895243	0.997412
WSB2	0.039449	6.30874	2.90895	0.0880891	0.997412
PEBP1	-0.0184258	6.08028	0.435502	0.509302	0.997412
TAOK3	-0.0112101	6.35085	0.29019	0.590099	0.997412
SUDS3	-0.00142593	6.14603	0.00426398	0.947936	0.997412
PRKAB1	0.0388042	5.34775	3.18996	0.0740919	0.996249
BICDL1	0.00129105	5.38591	0.0021852	0.962716	0.997412
RAB35	0.0108574	7.0849	0.192038	0.661226	0.997412
GCN1	-0.00891033	6.83107	0.121229	0.727705	0.997412
RPLP0	0.00498271	10.3292	0.0305002	0.86136	0.997412
PXN	-0.00805369	9.31707	0.0590529	0.807999	0.997412
COX6A1	0.0167974	7.40305	0.54317	0.461122	0.997412
TRIAP1	0.0025739	3.89571	0.00537117	0.941577	0.997412
GATC	-0.00728694	5.22226	0.0936417	0.759598	0.997412
SRSF9	0.0287616	7.11632	1.55303	0.212688	0.997412
DYNLL1	-0.0515417	6.65278	1.91402	0.166518	0.997412
COQ5	0.00951912	4.72303	0.126958	0.721607	0.997412
RNF10	-0.0313692	9.46307	0.681466	0.409082	0.997412
POP5	-0.0241142	4.68631	0.755032	0.384888	0.997412
MLEC	-0.000790353	7.3102	0.000578007	0.980819	0.998933
UNC119B	-0.00612761	5.24361	0.0400692	0.841345	0.997412
ACADS	-0.0447504	4.57636	3.13051	0.0768397	0.996249
SPPL3	-0.0124683	5.10291	0.325491	0.568326	0.997412
C12orf43	0.000507873	4.44857	0.000463321	0.982827	0.998933
OASL	-0.15089	7.22778	10.03	0.00154014	0.217279
P2RX7	-0.0342067	5.73043	1.2466	0.264204	0.997412
P2RX4	0.0257069	5.4322	1.15843	0.281792	0.997412
CAMKK2	0.0264596	8.31425	0.716637	0.397249	0.997412
ANAPC5	-0.00669225	6.85308	0.0826412	0.77375	0.997412
RNF34	0.00713763	5.48211	0.101692	0.749809	0.997412
KDM2B	0.0136466	5.4349	0.345829	0.556484	0.997412
ORAI1	-0.00842194	5.10313	0.149517	0.698998	0.997412
TMEM120B	-0.0298055	3.70935	1.18202	0.276945	0.997412
RHOF	-0.0138054	6.42645	0.42278	0.515553	0.997412
LINC01089	-0.0401381	4.73105	1.33374	0.248141	0.997412
SETD1B	-0.0290181	6.71252	1.02034	0.312439	0.997412
PSMD9	0.022617	5.87497	1.06677	0.301677	0.997412
MLXIP	-0.0471898	6.68009	2.53972	0.111015	0.997412
DIABLO	0.00251145	5.29168	0.0143101	0.90478	0.997412
VPS33A	0.0135918	5.28493	0.389503	0.532561	0.997412
CLIP1	0.00399442	5.83798	0.0235606	0.878008	0.997412
ZCCHC8	-0.00363846	4.52301	0.0229039	0.879707	0.997412
RSRC2	0.00291041	5.44614	0.0152893	0.901593	0.997412
KNTC1	0.0229936	3.59741	0.630463	0.427186	0.997412
HCAR2	-0.0222101	8.09274	0.222907	0.636834	0.997412
HCAR3	-0.0129497	8.57101	0.0855126	0.769961	0.997412
DENR	0.0231047	5.33005	1.16913	0.279581	0.997412
HIP1R	-0.00314433	6.30563	0.00867209	0.925805	0.997412
VPS37B	0.0105337	7.01934	0.134286	0.714029	0.997412
OGFOD2	-0.0196991	5.27221	0.637246	0.42471	0.997412
ARL6IP4	-0.022433	6.59438	0.908758	0.340444	0.997412
PITPNM2	-0.0211356	4.74838	0.73387	0.391632	0.997412
MPHOSPH9	-0.00904346	4.36752	0.097363	0.755017	0.997412
MTRFR	-0.0258743	3.61109	0.97732	0.322861	0.997412
CDK2AP1	0.0220672	4.62566	0.521241	0.470313	0.997412
SBNO1	0.00362558	6.20985	0.0265399	0.870589	0.997412
KMT5A	0.039998	5.21265	3.08342	0.0790941	0.997412
RILPL2	-0.0145297	6.50157	0.311835	0.576556	0.997412
SNRNP35	0.00459875	4.63612	0.0393024	0.842851	0.997412
TMED2	0.0325511	6.9748	1.31341	0.251779	0.997412
DDX55	-0.0178338	4.41889	0.450127	0.502275	0.997412
EIF2B1	0.0141215	5.43572	0.402062	0.526026	0.997412
GTF2H3	0.0143719	4.01994	0.298779	0.584649	0.997412
ATP6V0A2	0.00990265	4.78715	0.181222	0.670325	0.997412
CCDC92	-0.0302519	4.14937	1.29894	0.254407	0.997412
ZNF664	0.0316811	4.62494	1.5033	0.220164	0.997412
NCOR2	-0.0162175	6.78051	0.489628	0.484093	0.997412
SCARB1	-0.0137592	4.1411	0.281084	0.595991	0.997412
UBC	-0.0194867	10.8672	0.548248	0.459035	0.997412
DHX37	-0.00476834	5.3238	0.0414084	0.838752	0.997412
BRI3BP	0.0134752	4.76438	0.297364	0.58554	0.997412
AACS	0.0070246	3.88496	0.100389	0.751363	0.997412
SLC15A4	0.00989754	6.03804	0.0931552	0.760204	0.997412
GLT1D1	-0.00954624	8.18437	0.10475	0.746203	0.997412
STX2	0.0570072	3.93188	2.56455	0.109284	0.997412
RAN	0.0193699	7.66584	0.665595	0.414592	0.997412
SFSWAP	-0.00875231	5.80317	0.143315	0.705008	0.997412
MMP17	-0.0469339	4.95246	2.59188	0.107413	0.997412
ULK1	-0.00319129	7.10149	0.00802592	0.928615	0.997412
PUS1	-0.00702047	4.9854	0.114023	0.735609	0.997412
EP400	-0.0374222	5.6989	2.99764	0.0833859	0.997412
DDX51	-0.0233153	4.35787	0.838156	0.359925	0.997412
FBRSL1	-0.0153674	6.47607	0.413684	0.520106	0.997412
POLE	-0.0116207	5.50925	0.281171	0.595935	0.997412
PGAM5	-0.0111939	5.36388	0.278958	0.597385	0.997412
ANKLE2	0.0204502	6.42348	0.895055	0.344111	0.997412
GOLGA3	-0.0156014	6.43139	0.382713	0.536155	0.997412
CHFR	-0.00143361	7.05873	0.00414231	0.948683	0.997412
ZNF26	-0.0204981	3.65671	0.453135	0.50085	0.997412
ZNF268	-0.0347619	3.65873	1.32394	0.249886	0.997412
MPHOSPH8	-0.0366424	6.6584	1.8991	0.168179	0.997412
PSPC1	0.00455005	5.64501	0.0455754	0.830949	0.997412
ZMYM5	0.0125334	4.07416	0.168395	0.681542	0.997412
ZMYM2	0.00480519	5.56574	0.0215639	0.883253	0.997412
CRYL1	-0.0210963	3.65639	0.394279	0.530059	0.997412
XPO4	0.0048011	4.14015	0.0328629	0.856147	0.997412
LATS2	0.0261628	4.52439	0.551128	0.457857	0.997412
SAP18	0.00421421	5.80418	0.0255409	0.873027	0.997412
MRPL57	0.00429588	4.83477	0.0243134	0.87609	0.997412
ZDHHC20	0.073483	6.98508	7.45127	0.00633916	0.42284
MICU2	0.00068845	5.1194	0.000834536	0.976954	0.99859
SACS	0.0179983	3.5285	0.290701	0.589772	0.997412
SPATA13	0.0282335	7.22975	1.15799	0.281883	0.997412
PARP4	-0.0131785	6.69575	0.333849	0.563402	0.997412
MTMR6	0.0484546	5.77736	4.4668	0.0345596	0.828896
NUP58	0.0425255	5.42719	2.17415	0.140347	0.997412
RNF6	0.015346	4.63788	0.361008	0.547947	0.997412
USP12	-5.02264e-05	4.89574	2.9425e-06	0.998631	0.999522
RPL21	-0.0156924	8.49332	0.263124	0.607982	0.997412
GTF3A	-0.0218999	6.60969	0.514414	0.473234	0.997412
MTIF3	-0.028162	5.19846	1.56963	0.210261	0.997412
POLR1D	-0.0490552	6.81942	3.32212	0.0683536	0.989361
PAN3	0.00540534	6.14101	0.0661142	0.797081	0.997412
POMP	0.0109708	6.15278	0.148499	0.699974	0.997412
SLC46A3	0.0234735	4.42173	0.641741	0.423081	0.997412
SLC7A1	0.0252161	4.61455	0.588443	0.443022	0.997412
UBL3	0.0363969	5.36794	2.31708	0.12796	0.997412
HMGB1	0.0400399	7.63811	1.79692	0.180085	0.997412
USPL1	-0.0342748	4.39998	1.57347	0.209703	0.997412
ALOX5AP	0.0980635	8.44311	7.51025	0.00613489	0.419913
HSPH1	-0.0270825	7.06659	0.151387	0.697213	0.997412
FRY	-0.0781606	5.98161	3.95194	0.0468174	0.887557
N4BP2L1	-0.0147643	5.19493	0.210456	0.64641	0.997412
N4BP2L2	-0.0333366	7.31524	1.44682	0.229039	0.997412
PDS5B	0.010144	4.727	0.187372	0.665113	0.997412
SPART	0.0263266	5.05798	1.04254	0.307231	0.997412
ALG5	0.0148277	4.00982	0.26004	0.610093	0.997412
EXOSC8	-0.00367862	3.92586	0.0146748	0.90358	0.997412
SUPT20H	0.0109693	5.73902	0.183405	0.668463	0.997412
UFM1	0.030919	5.07315	1.16059	0.281343	0.997412
PROSER1	0.0716318	4.66477	7.66631	0.00562613	0.419913
NHLRC3	0.0341387	3.75808	1.77441	0.182837	0.997412
FOXO1	-0.00220225	5.12188	0.00645893	0.935945	0.997412
MRPS31	-0.0132193	3.9632	0.227435	0.633432	0.997412
ELF1	0.0372472	6.80106	1.36489	0.242693	0.997412
WBP4	-0.0231888	4.15334	0.818943	0.365489	0.997412
KBTBD7	0.0500212	5.40288	1.63256	0.20135	0.997412
MTRF1	0.0164215	3.57148	0.463836	0.495837	0.997412
NAA16	-0.0225761	4.07063	0.756509	0.384423	0.997412
RGCC	-0.0112071	5.01526	0.119463	0.729618	0.997412
VWA8	0.0132241	3.52655	0.165651	0.684006	0.997412
AKAP11	0.0114279	4.75502	0.141855	0.706444	0.997412
EPSTI1	-0.0485658	7.8812	1.44767	0.228902	0.997412
DNAJC15	-0.0210782	5.43654	0.351189	0.553441	0.997412
TSC22D1	0.0498154	5.39	3.63128	0.0567032	0.944289
GPALPP1	0.0202835	3.92214	0.448045	0.503265	0.997412
GTF2F2	0.00767089	4.62523	0.0903589	0.763721	0.997412
TPT1	0.0209327	11.1569	0.484678	0.486311	0.997412
TPT1-AS1	0.00503528	3.99415	0.0285025	0.865933	0.997412
SLC25A30	-0.00274894	3.55811	0.0128701	0.909677	0.997412
COG3	0.0155477	4.6065	0.450247	0.502217	0.997412
ZC3H13	-0.0362653	5.12597	2.8029	0.0940941	0.997412
LCP1	0.0310297	11.0131	1.12053	0.289805	0.997412
RUBCNL	0.0219108	6.27913	0.304864	0.580849	0.997412
LRCH1	0.0239057	3.81158	0.790531	0.373939	0.997412
ESD	-0.0291228	4.76131	1.42458	0.232651	0.997412
SUCLA2	0.0313301	4.13124	1.62153	0.202878	0.997412
MED4	0.0209606	4.90382	0.754015	0.385208	0.997412
ITM2B	-0.00344856	9.7469	0.0135969	0.907172	0.997412
RB1	0.0339495	5.51377	1.17552	0.27827	0.997412
LPAR6	-0.02444	5.41438	0.312005	0.576452	0.997412
RCBTB2	-0.0189202	5.35212	0.458743	0.498212	0.997412
FNDC3A	0.0431828	5.48636	2.91513	0.0877523	0.997412
CDADC1	0.0925752	4.32483	8.10844	0.00440597	0.39232
RCBTB1	0.0334116	4.42718	1.74217	0.186864	0.997412
ARL11	-0.0210449	6.28255	0.544017	0.460773	0.997412
EBPL	0.0171191	3.98537	0.490224	0.483827	0.997412
KPNA3	0.010419	4.88262	0.103243	0.747972	0.997412
DLEU2	-0.0163112	4.86641	0.44074	0.506765	0.997412
TRIM13	-0.013039	4.3676	0.225697	0.634733	0.997412
RNASEH2B	-0.0105659	4.86011	0.168603	0.681356	0.997412
INTS6	0.0212753	6.20331	0.574929	0.448307	0.997412
WDFY2	-0.0113778	6.50275	0.234865	0.62794	0.997412
DHRS12	-0.0188039	5.99847	0.46039	0.497442	0.997412
TMEM272	-0.00661239	5.0587	0.0222477	0.88143	0.997412
VPS36	0.0187979	5.58701	0.639447	0.423911	0.997412
SUGT1	-0.0266017	4.89318	0.841232	0.359045	0.997412
DIS3	-0.0038511	5.25378	0.0238591	0.877244	0.997412
KLF12	-0.00358554	4.52596	0.0170956	0.895973	0.997412
TBC1D4	-0.006479	5.12025	0.0557748	0.813303	0.997412
COMMD6	-0.00715055	6.14298	0.0395011	0.842459	0.997412
KCTD12	0.0148839	6.96898	0.119851	0.729196	0.997412
CLN5	-0.018387	4.11386	0.288989	0.590869	0.997412
FBXL3	0.0278303	5.15999	1.63481	0.201039	0.997412
MYCBP2	-0.0402187	6.72164	2.64952	0.103581	0.997412
OBI1	0.0325209	3.63319	1.76977	0.18341	0.997412
RBM26	-0.0247811	5.72863	1.03659	0.308615	0.997412
ABCC4	-0.0255907	3.84379	0.827399	0.363026	0.997412
DNAJC3	-0.0114014	6.4925	0.191702	0.661504	0.997412
RAP2A	0.00540625	4.3415	0.0346327	0.852367	0.997412
IPO5	0.00531013	5.6974	0.038817	0.843812	0.997412
STK24	0.0170699	7.04705	0.434084	0.509992	0.997412
DOCK9	-0.0124303	4.11851	0.26659	0.605628	0.997412
UBAC2	-0.0121322	6.55875	0.319137	0.572127	0.997412
GPR183	0.00648774	4.8659	0.0344692	0.852712	0.997412
TM9SF2	0.0161161	7.45389	0.271139	0.602569	0.997412
TPP2	0.00577646	5.35667	0.0524297	0.818888	0.997412
ARGLU1	0.018682	7.14008	0.627153	0.428402	0.997412
LIG4	0.0809676	3.88912	6.55189	0.0104773	0.532836
ABHD13	0.0483556	4.72175	3.18996	0.074092	0.996249
TNFSF13B	-0.0607769	8.25903	4.65256	0.0310073	0.796083
IRS2	-0.0308041	6.02347	0.533974	0.464941	0.997412
RAB20	0.0340881	6.48573	0.435752	0.50918	0.997412
NAXD	0.0122279	5.28865	0.360027	0.548491	0.997412
CARS2	0.00408762	7.79751	0.0180394	0.893157	0.997412
ING1	0.00135012	4.53523	0.00289511	0.95709	0.997412
ANKRD10	0.00663541	7.48959	0.0688594	0.793005	0.997412
ARHGEF7	0.00246326	5.7904	0.0138679	0.906256	0.997412
TUBGCP3	-0.015042	4.78707	0.490655	0.483635	0.997412
ATP11A	0.0572396	7.70052	3.37396	0.0662344	0.977817
PCID2	-0.00130921	5.57624	0.00261324	0.95923	0.997412
CUL4A	-0.0201074	5.87995	0.717785	0.396872	0.997412
LAMP1	0.0271953	7.5722	0.771029	0.379899	0.997412
DCUN1D2	0.00374881	4.30882	0.0169606	0.896382	0.997412
TMCO3	0.0448028	5.67705	1.38454	0.239329	0.997412
TFDP1	0.07176	6.22005	3.93413	0.0473156	0.887557
GAS6	0.0154205	5.98981	0.158183	0.690835	0.997412
RASA3	-0.0257301	6.4276	1.12391	0.289077	0.997412
CDC16	-0.0189582	5.55749	0.682661	0.408672	0.997412
UPF3A	-0.00763671	5.07779	0.0782416	0.779695	0.997412
TTC5	-0.00527249	4.07108	0.0456637	0.830788	0.997412
CCNB1IP1	-0.0119695	3.56221	0.109722	0.740461	0.997412
RPPH1	-0.0970767	5.14248	7.87205	0.00502047	0.419913
TEP1	-0.0297485	7.2995	1.16808	0.279796	0.997412
OSGEP	-0.00231809	5.13262	0.00965673	0.921719	0.997412
APEX1	0.0150974	5.96142	0.417011	0.518432	0.997412
PIP4P1	0.00489835	5.88231	0.0370104	0.847444	0.997412
PNP	0.0234898	6.7435	0.751977	0.385851	0.997412
RNASE6	-0.0729326	4.31993	2.52542	0.112025	0.997412
RNASE2	0.0308219	5.7942	0.443295	0.505537	0.997412
METTL17	-0.000164731	5.15786	4.38053e-05	0.994719	0.998933
ARHGEF40	-0.0730135	6.84295	5.04418	0.0247088	0.75563
LINC00641	-0.00920455	4.15651	0.12509	0.723579	0.997412
HNRNPC	0.0250536	9.31874	0.944994	0.330997	0.997412
SUPT16H	0.00233865	6.01375	0.0112166	0.915655	0.997412
CHD8	0.000420843	6.85394	0.000307745	0.986004	0.998933
RAB2B	-0.0101045	4.84757	0.0975151	0.754832	0.997412
TOX4	0.00836877	6.73712	0.119178	0.729928	0.997412
METTL3	0.00838962	5.44932	0.158215	0.690805	0.997412
TRDC	-0.0909461	5.14276	3.92633	0.0475356	0.887557
TRAC	-0.0174122	6.60965	0.437536	0.508314	0.997412
DAD1	-0.0105948	6.59536	0.183747	0.668173	0.997412
ABHD4	0.00150297	5.27473	0.0035103	0.952755	0.997412
OXA1L	-0.0128526	6.59704	0.28721	0.592014	0.997412
SLC7A7	-0.0505941	7.48938	3.45976	0.0628793	0.960804
MRPL52	-0.0187692	5.19151	0.53887	0.462902	0.997412
LRP10	0.0021683	10.017	0.003743	0.951216	0.997412
REM2	-0.0730368	4.87437	6.23177	0.0125478	0.580415
RBM23	0.00732776	7.76159	0.0583673	0.809095	0.997412
PRMT5	0.00305805	5.52604	0.0162752	0.898486	0.997412
HAUS4	0.00416726	6.824	0.0196377	0.888554	0.997412
C14orf93	-0.05081	4.04799	4.30181	0.0380719	0.840421
PSMB5	0.0181914	5.39907	0.714546	0.397939	0.997412
ACIN1	-0.0061633	8.03237	0.0618722	0.803561	0.997412
C14orf119	0.0212819	5.55427	0.578249	0.446999	0.997412
HOMEZ	-0.00389934	3.42098	0.0159312	0.899559	0.997412
PPP1R3E	-0.0237674	5.00472	0.472656	0.491768	0.997412
BCL2L2	0.00412279	3.436	0.0332044	0.855409	0.997412
PABPN1	0.0184981	5.20445	0.395099	0.529631	0.997412
CMTM5	0.0360703	3.65696	1.0351	0.308964	0.997412
NGDN	-0.000289651	4.52634	0.000110838	0.9916	0.998933
THTPA	-0.020926	4.9039	0.727244	0.393778	0.997412
AP1G2	-0.0135046	7.67358	0.32562	0.56825	0.997412
AP1G2-AS1	-0.0344865	4.54479	1.95544	0.162002	0.997412
PCK2	-0.0148683	4.57495	0.265193	0.606575	0.997412
DCAF11	-0.0119913	6.88956	0.218518	0.640171	0.997412
PSME1	-0.0158591	8.49792	0.2734	0.60106	0.997412
PSME2	-0.0183869	7.73141	0.24974	0.617258	0.997412
RNF31	-0.0383812	6.92121	1.81657	0.177723	0.997412
IRF9	-0.0217619	7.61152	0.539947	0.462455	0.997412
REC8	-0.0152278	5.09641	0.409255	0.522348	0.997412
IPO4	-0.010529	4.50898	0.152568	0.696093	0.997412
TM9SF1	-0.0096993	4.8275	0.167057	0.682741	0.997412
CHMP4A	-0.0134144	5.38806	0.35949	0.54879	0.997412
NEDD8	-0.0135423	5.88868	0.387627	0.53355	0.997412
GMPR2	-0.0228338	6.31771	0.845251	0.357899	0.997412
TINF2	0.00587578	6.68991	0.0700102	0.791322	0.997412
RABGGTA	-0.0118015	4.62043	0.240522	0.62383	0.997412
NOP9	0.00165481	5.07281	0.00346504	0.95306	0.997412
CIDEB	-0.0208157	5.19334	0.768499	0.380682	0.997412
LTB4R	0.00759256	6.16806	0.0413434	0.838877	0.997412
ADCY4	-0.0313549	3.7246	0.879295	0.348395	0.997412
RIPK3	-0.014925	5.31664	0.446165	0.504162	0.997412
KHNYN	0.000268633	8.03967	8.75166e-05	0.992536	0.998933
SDR39U1	0.00159487	5.58217	0.00478559	0.944848	0.997412
GZMH	-0.0174968	6.6668	0.318483	0.572521	0.997412
GZMB	0.0262013	7.77098	0.368711	0.543707	0.997412
G2E3	0.0206704	3.51243	0.520154	0.470776	0.997412
SCFD1	0.0242157	4.91269	1.03205	0.309678	0.997412
STRN3	0.0154786	4.02882	0.340642	0.559459	0.997412
AP4S1	-0.0161439	3.41667	0.296427	0.586131	0.997412
HECTD1	0.0140648	5.99019	0.483303	0.48693	0.997412
HEATR5A	0.00411138	4.03035	0.0272975	0.868771	0.997412
SPTSSA	0.0299611	3.85497	1.01099	0.314665	0.997412
EAPP	-0.00278787	5.31995	0.0117118	0.913821	0.997412
LOC105370447	-0.0729678	4.34522	7.99027	0.00470295	0.412292
SNX6	-0.00529953	6.63003	0.0495453	0.823856	0.997412
BAZ1A	-0.0169575	8.59701	0.301184	0.583141	0.997412
SRP54	0.0305958	5.50266	1.8779	0.170573	0.997412
FAM177A1	0.0483814	4.62293	3.61003	0.0574319	0.94429
PPP2R3C	-0.0347531	5.99984	1.50019	0.220642	0.997412
PRORP	-0.0204639	5.218	0.779237	0.377375	0.997412
PSMA6	0.014777	7.93478	0.296718	0.585947	0.997412
NFKBIA	-0.00399966	8.8792	0.0086057	0.926089	0.997412
RALGAPA1	0.00645441	3.94042	0.0535881	0.816933	0.997412
SEC23A	0.0611421	4.79186	6.1806	0.0129159	0.582777
TRAPPC6B	0.019907	4.47309	0.530196	0.466524	0.997412
PNN	0.0297385	5.75165	1.78879	0.181073	0.997412
MIA2	-0.00768453	5.18001	0.126215	0.722389	0.997412
FBXO33	-0.00682141	5.31656	0.0729243	0.787126	0.997412
KLHL28	0.0115154	3.88273	0.22888	0.632355	0.997412
PRPF39	-0.0193268	4.05115	0.400954	0.526597	0.997412
FKBP3	-0.0341456	5.28646	1.15329	0.282862	0.997412
MIS18BP1	-0.0111423	5.15824	0.12831	0.72019	0.997412
RPS29	0.0209997	7.89463	0.483213	0.486971	0.997412
LRR1	0.0262059	3.51543	0.952874	0.328989	0.997412
RPL36AL	0.0151204	6.38067	0.293791	0.587801	0.997412
MGAT2	0.0509067	5.7116	3.76713	0.0522692	0.916454
KLHDC2	-0.00262667	5.32828	0.00829651	0.927425	0.997412
NEMF	-0.0510433	5.83727	3.3833	0.0658602	0.977817
RN7SL3	-0.114534	5.01807	6.56739	0.0103864	0.532836
ARF6	0.0259708	7.25428	1.0192	0.312709	0.997412
VCPKMT	0.0145109	4.99028	0.281631	0.595634	0.997412
SOS2	0.0576993	6.37672	5.15112	0.0232314	0.740755
DMAC2L	-0.00685609	4.29959	0.0431585	0.835427	0.997412
MAP4K5	0.00856023	4.11262	0.115227	0.73427	0.997412
NIN	0.00382026	7.59158	0.0223145	0.881253	0.997412
PYGL	0.0649984	8.52147	1.8905	0.169146	0.997412
TMX1	0.0384705	5.67687	2.13472	0.143997	0.997412
GNG2	0.0736263	7.16974	7.22212	0.00720107	0.457144
RTRAF	-0.0154296	5.33436	0.263136	0.607974	0.997412
PTGER2	0.0226138	4.79518	0.604983	0.436683	0.997412
ERO1A	0.00277393	5.86373	0.0124325	0.911219	0.997412
PSMC6	0.0183891	6.26186	0.512293	0.474148	0.997412
STYX	0.00765142	4.34451	0.0699759	0.791372	0.997412
DDHD1	-0.0501679	5.23964	2.30454	0.128996	0.997412
CNIH1	0.00405834	4.86273	0.0168733	0.896648	0.997412
GMFB	0.0623832	5.07944	4.59287	0.0321052	0.805374
CGRRF1	0.0196033	3.57785	0.313691	0.575424	0.997412
GCH1	0.0484824	7.51649	1.2934	0.255422	0.997412
SOCS4	0.0138811	4.26384	0.230851	0.630893	0.997412
MAPK1IP1L	0.0301578	5.47322	1.64686	0.199386	0.997412
LGALS3	-0.0493382	7.53768	2.00781	0.156491	0.997412
FBXO34	0.0356247	5.16044	1.69744	0.192623	0.997412
ATG14	0.0208315	4.12784	0.515085	0.472946	0.997412
KTN1	-0.0235728	6.20506	0.835661	0.360641	0.997412
PELI2	0.00414525	5.58571	0.0319961	0.858036	0.997412
TMEM260	0.0288377	5.68266	0.744614	0.388187	0.997412
EXOC5	0.0309835	4.99351	1.33262	0.24834	0.997412
AP5M1	0.0347482	4.90985	2.01545	0.155705	0.997412
NAA30	0.0131961	3.88046	0.274858	0.600092	0.997412
ACTR10	0.0214832	5.40365	0.810751	0.367898	0.997412
PSMA3	-0.0365259	6.12781	1.40086	0.236579	0.997412
PSMA3-AS1	0.0128763	5.99198	0.320448	0.571339	0.997412
ARID4A	-0.0436174	5.93379	3.57809	0.0585465	0.948804
KIAA0586	0.00262771	3.79529	0.0117636	0.913631	0.997412
DAAM1	-0.00859192	3.58759	0.0646526	0.799288	0.997412
JKAMP	0.0152446	4.93203	0.371218	0.542341	0.997412
PCNX4	-0.010949	4.6041	0.180888	0.670612	0.997412
DHRS7	-0.00200971	6.51677	0.00443115	0.946927	0.997412
PPM1A	-0.0407913	7.38012	1.92441	0.165371	0.997412
PRKCH	0.0106163	6.4079	0.169973	0.680135	0.997412
HIF1A	0.0776639	7.29853	6.61602	0.0101066	0.532836
PPP2R5E	-0.0187882	5.10556	0.584577	0.444524	0.997412
WDR89	-0.00475502	3.47997	0.0261379	0.871564	0.997412
SYNE2	-0.026111	7.42676	0.713866	0.398163	0.997412
MTHFD1	0.0156951	4.83144	0.237677	0.625889	0.997412
ZBTB25	0.00116705	4.37781	0.00201352	0.964209	0.997412
ZBTB1	0.0220661	5.1292	0.88209	0.34763	0.997412
PLEKHG3	-0.0987475	6.61657	5.83306	0.0157278	0.652135
SPTB	-0.0522379	6.6037	0.833262	0.361331	0.997412
CHURC1	0.0194909	6.58788	0.364125	0.546224	0.997412
MAX	0.00258382	7.81357	0.00873204	0.92555	0.997412
FUT8	0.0120753	4.03832	0.183065	0.668752	0.997412
ATP6V1D	-0.00765777	5.30397	0.104435	0.746571	0.997412
EIF2S1	0.0192468	5.55113	0.538756	0.462949	0.997412
PLEK2	-0.12569	4.0967	8.39403	0.00376455	0.357244
TMEM229B	-0.0396543	5.70245	1.14297	0.285025	0.997412
PIGH	0.00556435	3.65535	0.0314999	0.85913	0.997412
VTI1B	-0.0326318	6.23624	1.46386	0.226318	0.997412
RDH11	0.00817104	4.78706	0.139559	0.70872	0.997412
ZFYVE26	0.00375935	6.00581	0.0197577	0.888216	0.997412
ZFP36L1	-0.0324983	8.47835	0.853878	0.355458	0.997412
ACTN1	0.000495426	8.15028	0.000188871	0.989035	0.998933
DCAF5	-0.00102703	6.54122	0.00194468	0.964826	0.997412
ERH	-0.00272955	5.98102	0.00866272	0.925845	0.997412
SLC39A9	0.00586592	5.41952	0.0723242	0.787982	0.997412
SUSD6	0.0117619	8.0893	0.132089	0.716275	0.997412
SRSF5	0.0359367	7.97826	1.35545	0.244328	0.997412
COX16	-0.093254	3.93952	15.7626	7.18069e-05	0.047213
SYNJ2BP	-0.0248763	3.81896	0.759366	0.383527	0.997412
MED6	0.0215851	3.9792	0.897858	0.343357	0.997412
TTC9	-0.0506852	4.58338	2.82943	0.0925513	0.997412
PCNX1	0.0164	7.46833	0.196284	0.657737	0.997412
SIPA1L1	-0.0209146	7.57114	0.679177	0.40987	0.997412
ZFYVE1	-0.00914365	5.29107	0.140165	0.708117	0.997412
RBM25	-0.0150535	6.12172	0.467572	0.494106	0.997412
PSEN1	0.023002	7.18378	0.851867	0.356025	0.997412
NUMB	0.00351319	7.76584	0.0163098	0.898379	0.997412
LOC101928143	-0.0208744	4.15312	0.221704	0.637745	0.997412
RIOX1	0.00984655	4.10896	0.146691	0.701718	0.997412
PNMA1	0.0496771	4.73535	3.74217	0.0530555	0.922948
MIDEAS	-0.0193908	6.06827	0.716167	0.397404	0.997412
ZNF410	0.0200666	6.19705	0.904983	0.341449	0.997412
COQ6	-0.00913251	3.55594	0.113469	0.736228	0.997412
ABCD4	0.00444204	5.3395	0.0376863	0.846074	0.997412
NPC2	0.0032498	7.48361	0.0101941	0.919578	0.997412
ISCA2	-0.0106418	4.60454	0.163994	0.685505	0.997412
LOC105370567	-0.0465647	3.59408	2.86835	0.0903376	0.997412
AREL1	0.0143662	6.51008	0.298967	0.584531	0.997412
FCF1	0.00324876	5.60215	0.0239176	0.877095	0.997412
YLPM1	-0.0148014	5.23859	0.33279	0.564021	0.997412
DLST	0.00311856	6.58383	0.0185965	0.891529	0.997412
EIF2B2	0.00496779	4.69867	0.0491126	0.824615	0.997412
MLH3	-0.0433556	4.29353	2.05921	0.151288	0.997412
NEK9	0.0231839	6.78687	0.968246	0.325118	0.997412
TMED10	-0.00121818	7.03863	0.0021552	0.962972	0.997412
FOS	0.0201822	9.38636	0.162162	0.687174	0.997412
JDP2	-0.0140078	6.04419	0.267466	0.605036	0.997412
BATF	0.0086599	6.23108	0.0703191	0.790873	0.997412
FLVCR2	-0.0234944	5.75913	0.457318	0.49888	0.997412
ERG28	0.00859905	3.73075	0.0988731	0.753186	0.997412
GPATCH2L	0.0129074	6.35739	0.287739	0.591673	0.997412
VASH1	-0.00250314	6.19527	0.00303927	0.956035	0.997412
ANGEL1	-0.0142837	4.67866	0.245833	0.620025	0.997412
IRF2BPL	0.0248451	6.46434	0.349643	0.554315	0.997412
CIPC	-0.000753752	3.55942	0.000579962	0.980787	0.998933
TMED8	0.054552	5.87992	3.85063	0.0497274	0.899155
VIPAS39	-0.0160457	5.09203	0.553692	0.456813	0.997412
AHSA1	-0.0112618	6.61424	0.0437748	0.834273	0.997412
SPTLC2	-0.0328295	7.49048	1.46904	0.225497	0.997412
SLIRP	0.0110925	4.24579	0.0723064	0.788008	0.997412
SNW1	0.0035223	5.68501	0.0254314	0.873297	0.997412
GTF2A1	0.0483467	4.58531	3.28388	0.0699635	0.992874
SEL1L	-0.000667768	6.14443	0.000602971	0.98041	0.998933
GALC	0.0626581	5.58693	6.60233	0.0101846	0.532836
GPR65	-0.0133478	6.72357	0.134599	0.71371	0.997412
ZC3H14	-0.0101504	4.26144	0.176484	0.674412	0.997412
FOXN3	-0.0137495	6.38028	0.361037	0.547931	0.997412
TDP1	-0.00446882	4.03887	0.0207853	0.885365	0.997412
PSMC1	0.0202367	6.06765	0.880569	0.348046	0.997412
NRDE2	-0.00337343	5.30209	0.0200401	0.887425	0.997412
CALM1	0.017479	8.24771	0.541362	0.461869	0.997412
RPS6KA5	-0.0679221	4.52421	3.89175	0.0485238	0.893323
DGLUCY	-0.0559842	7.53908	3.34641	0.0673516	0.981996
CCDC88C	-0.0186328	6.78627	0.604793	0.436755	0.997412
LOC105370624	-0.0124444	4.47667	0.244433	0.621023	0.997412
PPP4R3A	-0.0141995	6.51168	0.406917	0.523539	0.997412
TC2N	0.0117602	4.68425	0.184254	0.667742	0.997412
TRIP11	-0.0226341	4.802	0.840597	0.359226	0.997412
ATXN3	-0.00037724	4.80546	0.00018488	0.989151	0.998933
NDUFB1	0.0125002	5.64387	0.247556	0.618802	0.997412
CPSF2	-0.0115322	5.72084	0.231395	0.630491	0.997412
SLC24A4	-0.0656282	5.86833	2.5148	0.112782	0.997412
RIN3	0.00125589	8.0316	0.00179794	0.966178	0.997412
GOLGA5	0.0176723	4.55723	0.493217	0.482496	0.997412
ITPK1	-0.0536317	7.31702	3.47404	0.0623391	0.960804
MOAP1	0.0144328	4.46404	0.326854	0.567517	0.997412
UBR7	-0.00563836	3.91974	0.0569963	0.811308	0.997412
BTBD7	-0.0156635	4.00674	0.462537	0.496441	0.997412
DDX24	-0.0094394	5.84137	0.112609	0.737193	0.997412
IFI27	-0.0734952	6.50306	0.970264	0.324614	0.997412
IFI27L2	-0.0280091	4.49721	1.09052	0.296356	0.997412
SERPINA1	0.00831237	9.83437	0.0918794	0.761801	0.997412
DICER1	-0.00927377	6.44062	0.187686	0.66485	0.997412
CLMN	-0.0620322	4.98176	3.67932	0.0550912	0.930486
SYNE3	-0.00758402	6.9683	0.115806	0.733628	0.997412
GLRX5	-0.0314865	6.74676	0.662355	0.41573	0.997412
TCL1A	-0.0210205	5.63292	0.253055	0.614932	0.997412
ATG2B	0.00846472	4.68126	0.104362	0.746656	0.997412
GSKIP	0.0063269	4.5604	0.0426543	0.836378	0.997412
PAPOLA	0.0150866	7.67612	0.273749	0.600828	0.997412
VRK1	0.0102146	4.02312	0.11	0.740144	0.997412
BCL11B	-0.052602	5.90285	4.15978	0.0413947	0.852434
SETD3	0.00910993	5.78461	0.179651	0.671674	0.997412
CCNK	0.00315504	5.77049	0.0142705	0.904912	0.997412
EVL	-0.0318943	8.67523	1.4689	0.225519	0.997412
YY1	-0.0182801	6.5998	0.740238	0.389585	0.997412
SLC25A29	0.00660377	5.20835	0.0668644	0.795958	0.997412
WARS1	0.00547887	9.7054	0.0157714	0.900061	0.997412
PPP2R5C	-0.0126164	6.975	0.321096	0.57095	0.997412
LOC107984658	0.00860358	4.46939	0.0966202	0.755924	0.997412
LOC107984659	-0.02383	4.38857	0.83297	0.361415	0.997412
DYNC1H1	-0.0323555	7.32111	1.57386	0.209648	0.997412
HSP90AA1	0.00703611	10.6098	0.0142416	0.905007	0.997412
WDR20	0.0135157	4.70571	0.385698	0.534569	0.997412
ZNF839	0.0300814	5.20939	1.24552	0.264409	0.997412
CINP	-0.021558	4.8315	0.888015	0.346016	0.997412
TECPR2	0.00740031	7.09247	0.0366795	0.848119	0.997412
ANKRD9	-0.055381	5.05466	2.91049	0.0880049	0.997412
RCOR1	-0.00190071	6.17882	0.00398526	0.949664	0.997412
TRAF3	0.00318817	6.12851	0.0173272	0.895275	0.997412
CDC42BPB	-0.00290635	4.17355	0.0113491	0.91516	0.997412
TNFAIP2	-0.0165439	10.4738	0.154121	0.694628	0.997412
EIF5	-0.00841378	7.56452	0.115714	0.733731	0.997412
MARK3	-0.0153515	7.45673	0.386641	0.53407	0.997412
TRMT61A	-0.0175265	4.59836	0.589275	0.4427	0.997412
BAG5	0.00645362	4.84278	0.0783896	0.779492	0.997412
COA8	-0.0293276	4.17688	1.4633	0.226405	0.997412
KLC1	0.0114169	7.0951	0.173999	0.676582	0.997412
XRCC3	-0.0166157	3.96371	0.509252	0.475463	0.997412
ZFYVE21	0.0062157	3.48602	0.067549	0.794939	0.997412
ATP5MJ	0.00636481	6.11083	0.0406655	0.840185	0.997412
TDRD9	0.0689998	3.68215	1.42859	0.231995	0.997412
INF2	-0.045067	6.01751	2.48418	0.114997	0.997412
SIVA1	-0.00648951	5.85127	0.0738413	0.785824	0.997412
AKT1	-0.00409822	7.94372	0.0231858	0.878975	0.997412
ZBTB42	-0.0126991	3.56864	0.206786	0.649298	0.997412
PLD4	-0.0503857	4.18265	2.04355	0.152852	0.997412
CDCA4	0.0320521	4.11207	1.91706	0.166181	0.997412
GPR132	0.0543507	6.36159	4.6372	0.0312861	0.797751
NUDT14	-0.0363512	3.93517	1.86836	0.171662	0.997412
BRF1	-0.00792338	5.5284	0.110617	0.739442	0.997412
BTBD6	-0.0112188	5.95692	0.305151	0.580671	0.997412
PACS2	-0.0366758	5.69744	2.50152	0.113736	0.997412
MTA1	-0.0206887	5.86336	0.852207	0.355929	0.997412
CRIP1	0.0126951	7.48673	0.228705	0.632486	0.997412
TEDC1	0.0024492	4.32591	0.00984681	0.920955	0.997412
IGHA2	0.0648771	7.07682	1.70048	0.192225	0.997412
IGHG4	-0.00872928	4.95714	0.0227762	0.880041	0.997412
IGHG2	-0.0786121	6.55956	2.5416	0.110882	0.997412
IGHA1	-0.0269497	8.33308	0.333911	0.563365	0.997412
IGHG1	-0.0150925	9.26559	0.0694029	0.792208	0.997412
IGHG3	-0.00221146	7.11767	0.00211536	0.963316	0.997412
IGHD	0.00326375	4.95555	0.00695466	0.933538	0.997412
IGHM	-0.0137406	9.97763	0.121575	0.727333	0.997412
FAM30A	-0.0345983	5.02074	1.02442	0.311473	0.997412
IGHV3-7	-0.0279996	4.7518	0.201549	0.653473	0.997412
IGHV3-15	-0.0414351	4.56779	0.349181	0.554577	0.997412
IGHV3-21	0.0209437	4.21003	0.118561	0.7306	0.997412
IGHV3-23	0.00672835	4.80399	0.0161199	0.898969	0.997412
IGHV3-33	0.0525999	4.40665	0.681307	0.409137	0.997412
HERC2P2	0.0641226	4.49847	1.70307	0.191887	0.997412
NIPA2	0.0195828	4.84971	0.479658	0.488577	0.997412
CYFIP1	-0.0192603	4.52054	0.411524	0.521197	0.997412
SNHG14	-0.0159175	3.47482	0.212854	0.644539	0.997412
UBE3A	-0.0262156	5.65469	0.992971	0.319017	0.997412
ATP10A	-0.0457969	5.45779	3.42385	0.0642608	0.968119
HERC2	-0.00426188	4.58126	0.0190062	0.890349	0.997412
APBA2	-0.0717332	4.40397	4.34089	0.0372074	0.840421
MTMR10	-0.0146104	4.82178	0.381573	0.536763	0.997412
KLF13	0.0127455	7.24384	0.252813	0.615102	0.997412
AVEN	0.00754775	3.61302	0.0789377	0.778742	0.997412
EMC7	0.0100904	5.86457	0.20629	0.649691	0.997412
KATNBL1	-0.0370495	4.58028	1.60368	0.205383	0.997412
EMC4	0.0226469	5.58344	1.12418	0.28902	0.997412
SLC12A6	0.0370526	7.64897	2.21874	0.136344	0.997412
NOP10	0.0265654	6.61133	0.861545	0.353307	0.997412
LPCAT4	-0.026962	4.82734	1.34095	0.246867	0.997412
GOLGA8A	-0.0242974	5.92468	0.657178	0.417558	0.997412
GOLGA8B	-0.0293081	5.99644	0.812227	0.367463	0.997412
AQR	-0.0173569	4.96395	0.566961	0.451469	0.997412
ZNF770	0.0276501	4.68702	1.27966	0.257962	0.997412
FAM98B	0.0336339	3.6052	1.64406	0.199769	0.997412
RASGRP1	0.00240363	5.60069	0.00687005	0.933942	0.997412
THBS1	-0.0700764	4.69504	3.95134	0.0468342	0.887557
EIF2AK4	-0.0112535	4.59693	0.149606	0.698912	0.997412
SRP14	-0.011608	6.91119	0.130102	0.718326	0.997412
BMF	-0.0132104	5.39182	0.375977	0.539764	0.997412
PLCB2	-0.00568112	8.59803	0.0256163	0.872841	0.997412
INAFM2	0.00879839	5.57759	0.165519	0.684126	0.997412
IVD	-0.0092006	5.90784	0.118294	0.730892	0.997412
BAHD1	-0.0016171	5.07919	0.00517588	0.942647	0.997412
CCDC32	0.000254913	5.4196	0.00013307	0.990796	0.998933
RMDN3	0.0149337	4.71898	0.316844	0.57351	0.997412
GCHFR	-0.0705048	3.58435	3.91222	0.0479361	0.889621
DNAJC17	-0.0117479	4.51127	0.167561	0.682289	0.997412
ZFYVE19	-0.0237217	5.19901	1.34261	0.246574	0.997412
SPINT1	-0.0935806	3.47867	12.4456	0.000418988	0.120967
VPS18	0.00542262	6.04902	0.0376516	0.846144	0.997412
INO80	-0.0112906	5.25809	0.228395	0.632716	0.997412
CHP1	0.0245009	6.60741	1.04928	0.305672	0.997412
OIP5-AS1	-0.00446324	6.65815	0.0272258	0.868942	0.997412
NUSAP1	0.0217678	3.72445	0.374444	0.540592	0.997412
NDUFAF1	0.0250244	4.93919	0.85625	0.35479	0.997412
RTF1	0.00434202	5.706	0.0392198	0.843014	0.997412
LTK	-0.0550851	3.86834	2.55213	0.110146	0.997412
RPAP1	-0.0176142	4.18755	0.465817	0.494918	0.997412
MGA	-0.0296273	5.14991	1.76396	0.184131	0.997412
MAPKBP1	-0.0227744	4.76948	0.865	0.352343	0.997412
JMJD7	-0.0395117	3.80285	1.4869	0.222698	0.997412
EHD4	0.0307622	5.03938	1.60084	0.205784	0.997412
VPS39	-0.00460178	7.02798	0.0345905	0.852456	0.997412
TMEM87A	0.00860022	5.49662	0.163611	0.685854	0.997412
GANC	-0.0233172	4.63199	1.008	0.315382	0.997412
CAPN3	0.0675135	5.12725	8.50786	0.00353615	0.357244
ZNF106	-0.0156572	7.76879	0.210572	0.64632	0.997412
SNAP23	0.0469847	7.04832	1.68508	0.194251	0.997412
LRRC57	0.0288135	4.3547	1.17754	0.277857	0.997412
HAUS2	0.00375463	4.05716	0.0261671	0.871493	0.997412
CDAN1	-0.0265114	4.40631	0.970553	0.324542	0.997412
TTBK2	0.0030484	4.85423	0.0198132	0.88806	0.997412
UBR1	0.0540403	5.31793	4.78116	0.0287727	0.774402
TMEM62	-0.0160462	4.09132	0.268068	0.604631	0.997412
CCNDBP1	0.00544841	7.78991	0.0453231	0.831411	0.997412
EPB42	-0.0744132	7.11399	3.12534	0.0770838	0.996249
ZSCAN29	0.0215862	4.64542	0.875103	0.349546	0.997412
TUBGCP4	-0.0143864	4.19988	0.339124	0.560335	0.997412
TP53BP1	-0.00744288	5.15135	0.0857259	0.769683	0.997412
PPIP5K1	-0.0179837	3.5469	0.398068	0.528089	0.997412
PDIA3	0.0376862	7.49731	1.38243	0.239688	0.997412
SERF2	0.001549	9.41172	0.00378473	0.950945	0.997412
MFAP1	-0.00620998	4.83131	0.0471167	0.828159	0.997412
GOLM2	0.00891929	5.85146	0.164491	0.685055	0.997412
CTDSPL2	0.000882165	4.20953	0.000896188	0.976118	0.99859
EIF3J	0.0123578	5.09538	0.196034	0.657942	0.997412
SPG11	-0.0171554	6.87046	0.614189	0.433215	0.997412
PATL2	0.0100282	5.02782	0.14241	0.705896	0.997412
B2M	0.037944	11.5375	1.95595	0.161948	0.997412
LOC100419583	-0.0169978	6.24376	0.275041	0.59997	0.997412
SORD	-0.0207283	3.83103	0.349651	0.554311	0.997412
SPATA5L1	-0.00132865	3.83807	0.00331226	0.954105	0.997412
BLOC1S6	0.0471676	6.03943	3.0677	0.0798625	0.997412
SQOR	0.00963079	8.18533	0.105452	0.745383	0.997412
DUT	0.00945918	6.07578	0.15243	0.696224	0.997412
EID1	0.0239096	5.90689	0.951705	0.329286	0.997412
SECISBP2L	0.0313758	5.13635	1.78986	0.180943	0.997412
COPS2	0.0245875	5.65943	0.54438	0.460623	0.997412
GALK2	0.0212797	4.14139	0.872382	0.350297	0.997412
ATP8B4	0.0188093	3.66074	0.634232	0.425807	0.997412
GABPB1	0.0426286	4.19806	2.31343	0.128261	0.997412
GABPB1-IT1	0.0167473	5.16327	0.329285	0.56608	0.997412
USP8	-0.017366	6.00146	0.604651	0.436809	0.997412
TRPM7	0.0123987	4.93661	0.274426	0.600378	0.997412
SPPL2A	0.0239479	6.29634	0.985764	0.32078	0.997412
AP4E1	0.0124143	3.79609	0.250328	0.616844	0.997412
DMXL2	0.0109941	7.13453	0.120676	0.728303	0.997412
LYSMD2	-0.0588394	5.64394	2.50029	0.113826	0.997412
TMOD2	-0.0102412	5.22335	0.0648043	0.799058	0.997412
TMOD3	0.0197948	6.33292	0.599252	0.438864	0.997412
MAPK6	0.0578309	4.21327	1.9136	0.166564	0.997412
GNB5	-0.02751	4.78274	0.875392	0.349467	0.997412
MYO5A	-0.0161503	5.72443	0.412795	0.520554	0.997412
ARPP19	0.0296924	6.07897	1.87764	0.170603	0.997412
FAM214A	-0.00104238	4.76518	0.00157804	0.968313	0.997412
RSL24D1	0.0411167	6.8634	1.80931	0.178591	0.997412
RAB27A	0.0455393	7.18452	1.7843	0.181622	0.997412
PIGBOS1	-0.0205401	4.28902	0.722576	0.3953	0.997412
PIGB	-0.048981	4.15308	2.17376	0.140382	0.997412
CCPG1	-0.0014747	4.96297	0.00168816	0.967226	0.997412
RFX7	0.00195946	4.0743	0.00404196	0.949308	0.997412
ZNF280D	0.041185	3.98199	1.55819	0.21193	0.997412
TCF12	0.0174048	4.56195	0.402058	0.526028	0.997412
LINC00926	-0.0351327	5.26128	0.827916	0.362876	0.997412
AQP9	0.048876	9.97403	2.13248	0.144208	0.997412
ADAM10	-0.00115607	6.98689	0.00212714	0.963214	0.997412
MINDY2	-0.0434095	4.79963	2.39002	0.122112	0.997412
SLTM	-0.0175872	5.77665	0.646489	0.421371	0.997412
RNF111	0.0115932	5.27937	0.29604	0.586375	0.997412
GTF2A2	0.0151642	5.34176	0.316214	0.573892	0.997412
BNIP2	0.0532375	6.96581	4.74312	0.0294156	0.776018
ANXA2	0.0067694	8.68079	0.0792465	0.778321	0.997412
ICE2	0.00356766	4.35485	0.0156188	0.900543	0.997412
RORA	-0.0172764	5.07743	0.314922	0.574675	0.997412
VPS13C	-0.0130504	6.50159	0.295437	0.586757	0.997412
TPM1	0.0134694	4.37952	0.28602	0.592782	0.997412
LACTB	0.0018881	6.00596	0.00405297	0.949239	0.997412
RPS27L	-0.0129833	5.54946	0.123099	0.725697	0.997412
RAB8B	0.0396625	6.80858	2.48532	0.114913	0.997412
APH1B	-0.00369799	4.55126	0.01658	0.897545	0.997412
USP3	-0.00409627	6.99425	0.0302347	0.861959	0.997412
HERC1	-0.0141104	7.10017	0.247882	0.618571	0.997412
DAPK2	-0.023101	6.28477	0.227738	0.633206	0.997412
CIAO2A	0.0268331	5.74496	0.9589	0.327464	0.997412
SNX1	0.0400292	7.67381	2.41899	0.119872	0.997412
SNX22	-0.0451538	4.73906	3.92904	0.0474589	0.887557
PPIB	0.0141564	8.55905	0.331698	0.564661	0.997412
CSNK1G1	0.00108128	5.00827	0.00197299	0.964571	0.997412
TRIP4	0.000421943	5.31422	0.000349396	0.985087	0.998933
ZNF609	-0.0328084	5.49883	1.40504	0.235881	0.997412
OAZ2	-0.0256669	7.42509	0.663833	0.41521	0.997412
PLEKHO2	-0.0151699	8.57828	0.251873	0.615759	0.997412
LOC107984754	-0.0690906	5.26239	4.60263	0.031923	0.805073
SPG21	-0.00778534	6.97597	0.100789	0.750884	0.997412
MTFMT	-0.0109813	3.39617	0.196224	0.657787	0.997412
UBAP1L	-0.0446209	3.92334	1.86545	0.171997	0.997412
PDCD7	-0.0185958	4.94988	0.776551	0.378198	0.997412
CLPX	0.00941592	4.88978	0.160693	0.688519	0.997412
PARP16	-0.0132434	3.58024	0.164127	0.685385	0.997412
DPP8	-0.00394722	5.59383	0.0348658	0.851877	0.997412
HACD3	0.00123183	3.80275	0.00133342	0.970871	0.998042
INTS14	0.0123398	4.14695	0.234644	0.628101	0.997412
DENND4A	0.0131088	5.60422	0.248944	0.61782	0.997412
RAB11A	0.0120842	6.67277	0.260505	0.609773	0.997412
DIS3L	-0.0152257	4.58349	0.302918	0.582059	0.997412
MAP2K1	0.0382709	6.18352	2.14288	0.143233	0.997412
SNAPC5	-0.00778826	4.14973	0.0723036	0.788012	0.997412
RPL4	-0.00741446	9.80996	0.074241	0.785259	0.997412
SMAD3	-0.00411096	5.99284	0.0233258	0.878613	0.997412
AAGAB	0.0119923	5.49657	0.294994	0.587038	0.997412
MAP2K5	-0.0225809	3.88373	0.908768	0.340441	0.997412
PIAS1	-0.00923982	6.45659	0.167372	0.682458	0.997412
CALML4	-0.00211271	4.50507	0.00842567	0.926864	0.997412
CLN6	-0.0283933	5.08893	1.74718	0.186232	0.997412
FEM1B	0.0229209	5.04576	0.943638	0.331344	0.997412
ANP32A	0.0435512	6.75508	2.8888	0.0891971	0.997412
ANP32A-IT1	-0.0249947	3.95282	0.51063	0.474866	0.997412
RPLP1	0.0079451	9.70199	0.10246	0.748897	0.997412
TLE3	0.0196634	8.21221	0.297288	0.585588	0.997412
LOC105370877	0.0218884	4.76439	0.307757	0.57906	0.997412
MYO9A	-0.0238994	4.17153	0.808952	0.36843	0.997412
PKM	0.0293143	9.64539	0.839767	0.359464	0.997412
PARP6	-0.0100825	5.77415	0.142797	0.705517	0.997412
CELF6	-0.00921235	3.44818	0.126948	0.721618	0.997412
HEXA	0.00681316	5.92911	0.0863808	0.76883	0.997412
ARIH1	0.0191383	5.87521	0.710302	0.399344	0.997412
ADPGK	0.0140274	7.77418	0.282929	0.594788	0.997412
NPTN	0.0362013	6.11106	1.74798	0.186131	0.997412
STOML1	0.0181341	4.42461	0.537537	0.463455	0.997412
PML	-0.0416636	8.21719	1.22793	0.267811	0.997412
SEMA7A	0.000534225	3.96205	0.000297997	0.986227	0.998933
UBL7	-0.0656647	4.99225	6.57747	0.0103277	0.532836
ARID3B	-0.0131572	5.93911	0.256249	0.612709	0.997412
CLK3	0.00828551	7.28578	0.0832002	0.773007	0.997412
EDC3	-0.0153789	5.27092	0.363907	0.546344	0.997412
CSK	-0.00733437	9.03023	0.0818921	0.774749	0.997412
ULK3	0.00298125	6.12808	0.0150773	0.902274	0.997412
SCAMP2	0.0100843	6.60647	0.190721	0.662317	0.997412
MPI	-0.0123928	4.88379	0.139298	0.70898	0.997412
FAM219B	0.00547657	5.95555	0.0455225	0.831046	0.997412
COX5A	-0.00998075	5.95832	0.156514	0.692387	0.997412
RPP25	-0.0038304	3.77512	0.0207785	0.885384	0.997412
PPCDC	-0.0342647	6.6522	1.02843	0.310529	0.997412
C15orf39	-0.0486782	8.01796	2.49044	0.114539	0.997412
COMMD4	0.0163656	5.05346	0.521325	0.470277	0.997412
NEIL1	0.044564	4.25344	1.80324	0.179321	0.997412
MAN2C1	0.0299053	7.23402	0.894469	0.344269	0.997412
SIN3A	-0.0106017	5.66822	0.150076	0.698462	0.997412
PTPN9	0.0341501	4.9657	2.34872	0.125386	0.997412
SNUPN	0.0020649	4.39673	0.00763627	0.930365	0.997412
IMP3	0.00110255	5.47077	0.00245884	0.960452	0.997412
UBE2Q2	0.0266118	4.41065	0.741021	0.389334	0.997412
FBXO22	-0.000279792	4.31127	0.000116031	0.991406	0.998933
ETFA	0.0230995	6.11668	0.919966	0.337484	0.997412
SCAPER	-0.0420754	4.24645	1.4638	0.226326	0.997412
RCN2	0.0485593	3.4899	2.15982	0.141662	0.997412
PSTPIP1	-0.0123258	7.9669	0.144136	0.704204	0.997412
TSPAN3	0.0286666	5.2839	0.816418	0.36623	0.997412
PEAK1	0.0546012	4.45992	3.46375	0.0627278	0.960804
HMG20A	0.0013625	4.49144	0.00300875	0.956256	0.997412
TBC1D2B	0.0083242	7.43412	0.0835305	0.772569	0.997412
IDH3A	0.00406508	4.84303	0.0239818	0.876931	0.997412
DNAJA4	-0.0253104	6.30926	0.290992	0.589586	0.997412
WDR61	-0.00898686	4.8114	0.123268	0.725517	0.997412
IREB2	0.0117788	5.68058	0.253914	0.614332	0.997412
PSMA4	0.000101003	7.97048	9.0617e-06	0.997598	0.999424
MORF4L1	0.0335926	7.67726	1.79868	0.179873	0.997412
CTSH	0.0238839	8.34667	0.772794	0.379354	0.997412
TMED3	0.00747395	5.56789	0.0989517	0.753091	0.997412
MTHFS	0.034219	4.93776	1.20678	0.271971	0.997412
ST20	-3.88963e-05	5.46759	2.01258e-06	0.998868	0.999522
BCL2A1	0.0350619	8.67533	1.00006	0.317296	0.997412
ZFAND6	0.0399879	6.01871	1.90501	0.167519	0.997412
FAH	-0.0428627	3.7234	2.24914	0.133689	0.997412
MESD	0.00697038	5.32329	0.0978394	0.754438	0.997412
TLNRD1	0.00337365	5.74761	0.0117228	0.91378	0.997412
IL16	-0.0495713	8.62188	2.17139	0.140599	0.997412
EFL1	-0.0222574	3.83953	0.768998	0.380527	0.997412
RPS17	-0.0308115	7.05658	0.974517	0.323556	0.997412
WHAMM	0.00983737	4.97646	0.164657	0.684904	0.997412
RAMAC	-0.000759478	4.59663	0.000822917	0.977115	0.99859
C15orf40	-0.0338258	4.51641	1.55129	0.212945	0.997412
BTBD1	0.0422474	5.31599	3.19303	0.0739528	0.996249
TM6SF1	0.0252017	4.49628	0.614835	0.432973	0.997412
SCAND2P	-0.0254513	4.03158	0.626237	0.428739	0.997412
WDR73	-0.0273521	5.36602	1.11127	0.291805	0.997412
SEC11A	-0.0208731	6.67107	0.696102	0.404097	0.997412
ZNF592	-0.0317151	6.95251	1.6134	0.204015	0.997412
PDE8A	0.0122591	3.82484	0.242226	0.622603	0.997412
AKAP13	-0.000301737	9.03027	8.17437e-05	0.992786	0.998933
MRPL46	-0.0199281	3.72719	0.387083	0.533837	0.997412
MRPS11	-0.0205831	5.1372	0.874011	0.349847	0.997412
AEN	0.0148121	5.47318	0.261673	0.608973	0.997412
ISG20	-0.0192495	8.60363	0.366487	0.544925	0.997412
HAPLN3	-0.0412834	7.00856	0.909136	0.340344	0.997412
ABHD2	-0.0098492	7.50505	0.0891556	0.765253	0.997412
FANCI	0.029709	3.71983	1.16106	0.281246	0.997412
POLG	0.00596181	6.97899	0.0553705	0.813969	0.997412
ANPEP	-0.0691573	7.48627	2.94312	0.0862441	0.997412
ZNF710	-0.0246617	6.41094	0.93574	0.333376	0.997412
IDH2	0.00990365	6.94343	0.170464	0.6797	0.997412
SEMA4B	-0.0171354	7.17489	0.229329	0.632022	0.997412
CIB1	-0.0200665	6.662	0.621914	0.430337	0.997412
NGRN	-0.0233136	6.15781	1.18036	0.277283	0.997412
IQGAP1	-0.0122521	8.61625	0.196404	0.657639	0.997412
CRTC3	0.00156264	6.28143	0.0043176	0.94761	0.997412
BLM	0.00820944	3.67751	0.0964788	0.756097	0.997412
FURIN	0.0115908	9.10836	0.10407	0.746999	0.997412
FES	0.0037066	8.59723	0.0084626	0.926704	0.997412
MAN2A2	0.00463445	8.03282	0.0234919	0.878185	0.997412
HDDC3	0.0101201	4.41835	0.175875	0.674942	0.997412
UNC45A	0.00959289	6.48606	0.121861	0.727024	0.997412
VPS33B	0.0107865	4.74547	0.19702	0.657137	0.997412
SLCO3A1	0.00132011	6.95029	0.00231587	0.961618	0.997412
LOC107984747	-0.0886441	4.26193	6.34275	0.0117862	0.563055
CHASERR	-0.00237081	6.90552	0.00649768	0.935754	0.997412
CHD2	-0.00271733	7.62483	0.00886821	0.924973	0.997412
MCTP2	0.0559794	7.75166	1.5956	0.206528	0.997412
ARRDC4	0.0254046	3.58157	0.758188	0.383896	0.997412
IGF1R	0.0447466	6.58202	2.3694	0.123735	0.997412
LRRC28	-0.00216706	3.7218	0.00767626	0.930183	0.997412
MEF2A	0.0325977	6.03428	1.47781	0.224118	0.997412
LYSMD4	-0.00304312	3.65761	0.00965724	0.921717	0.997412
PRKXP1	-0.0608001	4.86295	1.92411	0.165405	0.997412
LINS1	0.0192179	4.8436	0.644487	0.42209	0.997412
ASB7	0.0271322	4.80938	1.14778	0.284015	0.997412
LRRK1	-0.0248654	5.69141	1.0705	0.300833	0.997412
CHSY1	0.0503312	6.29092	2.47638	0.115568	0.997412
SELENOS	0.00315066	5.45949	0.0174666	0.894857	0.997412
SNRPA1	0.0265032	4.59178	0.942343	0.331676	0.997412
TM2D3	0.0101078	5.03491	0.208594	0.647872	0.997412
TARS3	-0.00999118	3.47578	0.17621	0.67465	0.997412
WASH3P	-0.0327028	5.47074	2.00105	0.15719	0.997412
POLR3K	-0.00323635	4.62535	0.0166189	0.897426	0.997412
SNRNP25	0.00615279	4.79594	0.0405479	0.840413	0.997412
MPG	-0.0100196	5.85432	0.231591	0.630347	0.997412
NPRL3	-0.120617	6.81087	13.2297	0.000275544	0.110277
LUC7L	0.00603426	5.28187	0.0678498	0.794494	0.997412
FAM234A	-0.0287919	5.10049	1.61663	0.203562	0.997412
AXIN1	-0.00122084	6.91596	0.00251014	0.960042	0.997412
MRPL28	0.00427764	5.7991	0.036014	0.849487	0.997412
PGAP6	-0.0225627	7.61722	0.682871	0.4086	0.997412
NME4	-0.036574	5.38748	1.6717	0.196031	0.997412
RAB11FIP3	-0.014166	4.31077	0.32761	0.56707	0.997412
CAPN15	-0.0256236	7.12252	1.33397	0.248101	0.997412
PIGQ	-0.0574938	5.63405	6.88604	0.00868714	0.503044
RAB40C	-0.0126549	5.17285	0.294334	0.587456	0.997412
METTL26	-0.0399417	4.7798	2.84824	0.0914742	0.997412
MCRIP2	-0.034864	4.59951	1.5926	0.206955	0.997412
RHOT2	-0.00997091	7.62997	0.153226	0.695471	0.997412
STUB1	-0.0101674	6.26587	0.234516	0.628196	0.997412
JMJD8	-0.0174137	5.17235	0.588111	0.443151	0.997412
WDR24	-0.0103319	4.73082	0.23293	0.62936	0.997412
METRN	-0.0421154	3.73208	2.73959	0.0978897	0.997412
ANTKMT	-0.02029	4.9667	0.886114	0.346533	0.997412
HAGHL	-0.0141211	3.85458	0.156825	0.692096	0.997412
CIAO3	-0.0172995	5.08768	0.615309	0.432796	0.997412
RPUSD1	-0.016691	5.76111	0.672912	0.412038	0.997412
CHTF18	0.0138596	4.54522	0.217672	0.64082	0.997412
UBE2I	0.0095905	6.71178	0.191861	0.661373	0.997412
BAIAP3	-0.0252328	4.58933	0.364947	0.545771	0.997412
TSR3	-0.0186459	5.73966	0.695177	0.404409	0.997412
GNPTG	0.00437483	6.39099	0.044821	0.832334	0.997412
UNKL	0.000100425	5.85885	1.75216e-05	0.99666	0.999157
C16orf91	0.0271735	3.53209	1.55928	0.211771	0.997412
CLCN7	-0.0223936	7.34521	0.719188	0.396411	0.997412
TELO2	-0.0229392	6.06783	0.67138	0.412571	0.997412
TMEM204	-0.0554661	5.16394	2.86391	0.0905869	0.997412
CRAMP1	-0.0233353	5.39091	0.92932	0.33504	0.997412
JPT2	0.00245507	4.93106	0.00902123	0.924331	0.997412
MAPK8IP3	-0.00762823	7.95777	0.0824107	0.774057	0.997412
NME3	-0.0234117	5.42905	0.849266	0.35676	0.997412
MRPS34	-0.00751784	6.10233	0.135114	0.713187	0.997412
EME2	-0.00989268	5.31438	0.188283	0.66435	0.997412
SPSB3	-0.052885	7.19871	4.43693	0.0351694	0.832222
NUBP2	-0.00300765	6.08457	0.0185871	0.891557	0.997412
HAGH	-0.107849	7.52902	9.69482	0.00184788	0.240747
FAHD1	-0.0534852	4.25449	5.42811	0.0198151	0.720181
MSRB1	-0.0058614	9.60858	0.0340167	0.853671	0.997412
NDUFB10	-0.0135872	5.64521	0.39949	0.527353	0.997412
RPS2	0.0127726	10.1462	0.267311	0.605142	0.997412
TBL3	-0.0299329	5.14576	1.90318	0.167723	0.997412
GFER	-0.0246945	4.69985	1.19939	0.273443	0.997412
ZNF598	0.000235056	5.80412	7.92679e-05	0.992896	0.998933
NTHL1	-0.0412162	3.85058	3.194	0.0739089	0.996249
TSC2	-0.0285387	6.30644	1.39703	0.237222	0.997412
PKD1	-0.0177696	6.39282	0.676354	0.410845	0.997412
TRAF7	-0.00404982	6.70691	0.0358352	0.849856	0.997412
MLST8	-0.0144937	4.69206	0.223518	0.636372	0.997412
PGP	-0.010044	5.24019	0.238993	0.624934	0.997412
E4F1	-0.00833317	5.84655	0.145304	0.703064	0.997412
ECI1	-0.025609	5.13821	1.33203	0.248445	0.997412
RNPS1	0.0159854	6.70849	0.46178	0.496793	0.997412
TBC1D24	0.0931854	3.98419	7.38629	0.00657228	0.432127
ATP6V0C	-0.0194236	7.92483	0.391083	0.531731	0.997412
AMDHD2	0.0132538	5.90909	0.209436	0.647209	0.997412
PDPK1	0.0120071	6.40949	0.244973	0.620637	0.997412
ERVK13-1	-0.00625168	4.7798	0.0208609	0.885159	0.997412
KCTD5	0.0163414	5.40497	0.550382	0.458162	0.997412
SRRM2	-0.0283609	9.27655	1.08418	0.297765	0.997412
ELOB	-0.0364808	7.44833	1.79805	0.179948	0.997412
FLYWCH2	0.00611347	4.05669	0.0583859	0.809066	0.997412
FLYWCH1	-0.00943933	5.83077	0.121076	0.727871	0.997412
PAQR4	0.0127997	4.61592	0.258827	0.610927	0.997412
THOC6	-0.00285113	5.46944	0.0177537	0.894001	0.997412
MMP25	-0.0175517	10.061	0.0873941	0.767517	0.997412
IL32	0.0253314	8.83256	0.578061	0.447073	0.997412
ZNF213	-0.0107314	4.83095	0.152203	0.696439	0.997412
ZNF200	-0.0103358	5.71754	0.0846277	0.771121	0.997412
MEFV	-0.057665	8.66944	2.42242	0.11961	0.997412
LINC00921	-0.000579324	4.03526	0.000450671	0.983063	0.998933
ZNF263	0.00179228	5.20642	0.00657577	0.935369	0.997412
ZNF75A	-0.0120688	4.2648	0.212354	0.644928	0.997412
ZSCAN32	-0.0145244	4.38058	0.315783	0.574153	0.997412
NAA60	-0.00149502	6.54121	0.00465015	0.945633	0.997412
NLRC3	-0.0310585	6.12239	1.07952	0.298804	0.997412
SLX4	0.0110769	4.45708	0.209861	0.646876	0.997412
DNASE1	0.000250172	6.30535	5.21396e-05	0.994239	0.998933
TRAP1	-0.0051626	5.3499	0.0516484	0.820219	0.997412
CREBBP	-0.0323397	7.21055	1.00843	0.31528	0.997412
ADCY9	-0.0301154	3.5357	1.11741	0.290477	0.997412
CORO7	-0.0353581	4.817	1.89965	0.168117	0.997412
DNAJA3	-0.0271849	4.53305	1.31952	0.250678	0.997412
NMRAL1	-0.0155708	3.99057	0.285851	0.592892	0.997412
HMOX2	-0.0386207	5.27538	2.22003	0.136231	0.997412
CDIP1	-0.0373786	4.34479	1.63329	0.201248	0.997412
UBALD1	-0.0559041	4.88092	4.81122	0.028275	0.774402
MGRN1	-0.00260386	6.54399	0.00514858	0.942798	0.997412
NUDT16L1	-0.0132065	5.80484	0.319184	0.572099	0.997412
ANKS3	-0.0222146	3.83308	0.77343	0.379158	0.997412
ZNF500	-0.0358287	4.26882	1.62498	0.202399	0.997412
ROGDI	-0.0479433	6.02263	2.7823	0.0953112	0.997412
GLYR1	0.0166864	7.17569	0.43447	0.509804	0.997412
UBN1	-0.0297177	7.79569	0.615894	0.432577	0.997412
NAGPA	-0.0198416	4.63187	0.802876	0.370235	0.997412
ALG1	-0.0208527	4.4736	0.664004	0.41515	0.997412
METTL22	-0.0313947	5.4331	1.95744	0.161787	0.997412
ABAT	0.0239519	4.14633	0.517896	0.471741	0.997412
PMM2	0.0350836	5.49871	2.0519	0.152016	0.997412
CARHSP1	-0.00401479	5.83688	0.0207662	0.885418	0.997412
USP7	0.000143185	6.70626	4.28762e-05	0.994775	0.998933
C16orf72	0.0327682	7.88508	1.57024	0.210173	0.997412
NUBP1	0.0120352	5.03297	0.273525	0.600977	0.997412
CIITA	-0.0603872	8.28502	2.24301	0.13422	0.997412
DEXI	-0.0288279	3.76003	1.31856	0.25085	0.997412
CLEC16A	-0.0368847	5.4746	2.54975	0.110311	0.997412
SOCS1	-0.0351545	6.66135	0.271384	0.602405	0.997412
LOC400499	-0.160087	7.16725	16.3438	5.28297e-05	0.0405248
LITAF	0.0569858	10.0479	2.53269	0.11151	0.997412
SNN	0.0226481	8.59835	0.409157	0.522398	0.997412
TXNDC11	0.0166119	6.34472	0.248068	0.618439	0.997412
ZC3H7A	0.0611049	5.42152	5.59387	0.0180234	0.688564
RSL1D1	-0.00903487	6.62497	0.137938	0.71034	0.997412
GSPT1	-0.0278897	7.98129	0.560697	0.453979	0.997412
TNFRSF17	-0.0487813	4.42925	1.09421	0.295541	0.997412
SNX29	-0.0397618	5.27509	2.34385	0.125779	0.997412
CPPED1	-0.0697342	7.81406	4.79668	0.0285146	0.774402
PARN	-0.00464315	3.90031	0.0393674	0.842722	0.997412
BFAR	-0.00203174	4.91957	0.00615788	0.937452	0.997412
NOMO1	-0.0417757	4.98785	3.31315	0.0687278	0.992874
PKD1P3-NPIPA1	-0.0170325	5.44763	0.45692	0.499067	0.997412
PDXDC1	-0.000603961	4.80534	0.000733021	0.9784	0.998728
NTAN1	-0.0371181	4.16141	1.27839	0.258199	0.997412
RRN3	0.0367121	3.45893	2.25291	0.133363	0.997412
PKD1P6-NPIPP1	-0.0186085	3.7885	0.424797	0.514553	0.997412
MARF1	-0.0244354	6.55782	0.942266	0.331696	0.997412
NDE1	-0.0389152	5.56445	2.50714	0.113331	0.997412
ABCC1	0.0160544	5.40136	0.406148	0.523931	0.997412
NOMO3	-0.0266416	5.06729	1.33637	0.247675	0.997412
PKD1P1	-0.0151308	5.96669	0.371804	0.542023	0.997412
XYLT1	-0.0148107	4.17061	0.450092	0.502291	0.997412
PKD1P4-NPIPA8	-0.0360528	4.98471	1.60807	0.204763	0.997412
PKD1P5-LOC105376752	-0.0152855	5.54337	0.378853	0.538218	0.997412
LOC102723728	-0.0742848	3.5495	9.19837	0.00242231	0.293387
NOMO2	-0.0334618	5.54271	1.82917	0.176225	0.997412
RPS15A	-0.000182531	8.93297	2.76322e-05	0.995806	0.998933
ARL6IP1	0.0360718	6.71397	2.52326	0.112179	0.997412
SMG1	0.0318297	7.57424	1.56646	0.210722	0.997412
COQ7	0.0225597	3.60254	0.910693	0.339931	0.997412
ITPRIPL2	-0.00693583	4.95745	0.0321675	0.857661	0.997412
GDE1	-0.00763816	6.49242	0.105734	0.745054	0.997412
CCP110	0.0185449	4.33327	0.550331	0.458182	0.997412
VPS35L	-0.000953102	4.94296	0.00190713	0.965167	0.997412
KNOP1	-0.0156533	3.91288	0.354052	0.551828	0.997412
THUMPD1	-0.00992603	5.05862	0.130932	0.717467	0.997412
DCUN1D3	0.0638983	4.74787	1.32736	0.249275	0.997412
LYRM1	0.015451	5.61695	0.342365	0.558467	0.997412
NPIPB3	-0.0342635	3.86119	2.22957	0.135391	0.997412
LOC100190986	-0.0413307	3.87422	2.7317	0.0983745	0.997412
SMG1P3	-0.0141624	5.56323	0.372996	0.541376	0.997412
METTL9	0.0484395	7.36575	1.78753	0.181228	0.997412
IGSF6	-0.0463054	7.84109	1.06918	0.301131	0.997412
NPIPB4	-0.0271186	3.80067	1.27532	0.25877	0.997412
UQCRC2	-0.0272303	6.30494	1.22664	0.268062	0.997412
POLR3E	0.00382154	4.47222	0.0173877	0.895093	0.997412
CDR2	-0.00854585	3.52735	0.0891444	0.765268	0.997412
SMG1P1	-0.00814882	4.30798	0.0857891	0.7696	0.997412
NPIPB5	-0.0487393	4.71795	3.73169	0.0533895	0.922948
COG7	-0.00178975	3.92913	0.00511362	0.942992	0.997412
GGA2	0.0130924	6.968	0.269069	0.603957	0.997412
EARS2	-0.0255581	4.06018	1.39494	0.237572	0.997412
UBFD1	-0.000882527	5.13895	0.00121543	0.972189	0.998286
NDUFAB1	0.0129371	4.17716	0.185255	0.666895	0.997412
DCTN5	-0.0146914	6.29413	0.363495	0.546571	0.997412
PRKCB	0.00342548	8.66672	0.0172892	0.895389	0.997412
RBBP6	-0.0223971	6.1841	0.757065	0.384249	0.997412
TNRC6A	-0.0291121	4.64079	1.76289	0.184264	0.997412
ARHGAP17	-0.0132936	4.636	0.20337	0.652014	0.997412
LCMT1	-0.00912338	4.1682	0.160199	0.688974	0.997412
NSMCE1	-0.00757258	5.39345	0.124195	0.724528	0.997412
IL4R	0.0476576	9.40178	1.23035	0.267338	0.997412
IL21R	-0.00277467	5.84733	0.00761798	0.930448	0.997412
GTF3C1	-0.00508553	6.00964	0.0426629	0.836361	0.997412
KATNIP	-0.0198214	6.17223	0.721653	0.395602	0.997412
XPO6	-0.00674081	10.1894	0.0481413	0.82633	0.997412
SBK1	-0.0426081	4.23081	1.87717	0.170656	0.997412
EIF3CL	-0.0258527	6.95804	1.19316	0.274693	0.997412
CLN3	-0.0088539	6.15822	0.169338	0.680701	0.997412
APOBR	-0.00729553	7.66886	0.0300847	0.862298	0.997412
SGF29	-0.0219842	4.94645	0.968908	0.324953	0.997412
SULT1A1	-0.0825981	6.63768	7.70345	0.00551154	0.419913
EIF3C	-0.0290073	6.95556	1.53086	0.215983	0.997412
ATXN2L	-0.00909387	6.87311	0.142918	0.705397	0.997412
TUFM	0.0298157	7.26389	1.49513	0.221422	0.997412
SH2B1	-0.026933	6.7258	1.00994	0.314916	0.997412
RABEP2	-0.00576111	5.71863	0.0606659	0.805447	0.997412
CD19	0.00858541	6.27844	0.101582	0.749939	0.997412
NFATC2IP	-0.00954298	6.35318	0.148625	0.699853	0.997412
SPNS1	-0.0109148	5.67798	0.223149	0.636651	0.997412
LAT	-0.0167391	6.99395	0.325952	0.568052	0.997412
LOC606724	-0.0345053	6.19566	1.69021	0.193573	0.997412
BOLA2	0.00794368	4.18011	0.104587	0.746393	0.997412
SLX1B	-0.0371808	5.12976	2.34454	0.125723	0.997412
NPIPB12	-0.0187077	4.58618	0.630525	0.427163	0.997412
SMG1P2	-0.0187028	4.74811	0.744607	0.388189	0.997412
SPN	-0.0370104	6.9036	2.00774	0.156499	0.997412
C16orf54	0.000467568	7.86691	0.000340035	0.985288	0.998933
KIF22	0.0105753	5.58693	0.138797	0.70948	0.997412
MAZ	-0.0127632	8.09244	0.291944	0.588978	0.997412
PAGR1	-0.00213861	6.18196	0.00727088	0.932047	0.997412
MVP	-0.00468253	9.64073	0.0249095	0.874593	0.997412
CDIPT	-0.0032605	7.24895	0.0148427	0.903033	0.997412
KCTD13	-0.0164407	4.99573	0.508709	0.475698	0.997412
TMEM219	-0.0344905	6.3606	1.80003	0.179709	0.997412
TAOK2	-0.00253663	6.73948	0.00829406	0.927436	0.997412
INO80E	-0.00517194	6.84455	0.049617	0.823731	0.997412
ALDOA	0.0323743	6.97384	1.00659	0.315722	0.997412
PPP4C	0.011644	7.5941	0.216681	0.64158	0.997412
YPEL3	-0.0682473	8.33692	5.22109	0.0223145	0.730979
GDPD3	-0.0241757	4.78901	0.554986	0.456288	0.997412
MAPK3	-0.014308	6.81769	0.28962	0.590464	0.997412
CORO1A	0.00476472	10.7634	0.0277966	0.867588	0.997412
BOLA2B	0.0122794	4.80087	0.140773	0.707514	0.997412
SLX1A	-0.0378182	5.08575	2.99893	0.0833196	0.997412
SLX1A-SULT1A3	-0.0395399	4.33055	1.43901	0.230299	0.997412
SMG1P5	-0.0133162	4.65108	0.372208	0.541803	0.997412
CD2BP2	0.0211867	7.42969	0.56129	0.453741	0.997412
TBC1D10B	-0.00194698	7.00562	0.00427146	0.94789	0.997412
SEPTIN1	-0.0231135	7.1404	0.696365	0.404008	0.997412
ZNF48	-0.0177455	3.61597	0.30934	0.578085	0.997412
DCTPP1	0.000201898	5.01758	7.66901e-05	0.993013	0.998933
SEPHS2	0.0557685	7.19597	3.46937	0.062515	0.960804
ITGAL	-0.0350514	8.94469	1.92347	0.165475	0.997412
ZNF768	-0.0257023	4.03791	0.839938	0.359415	0.997412
ZNF747	-0.00767481	4.14604	0.0812979	0.775546	0.997412
ZNF764	0.0110303	3.89784	0.196072	0.65791	0.997412
ZNF688	-0.0147525	5.04402	0.329515	0.565945	0.997412
ZNF785	-0.0373534	4.00141	1.60164	0.20567	0.997412
ZNF689	0.000922284	3.98062	0.00142795	0.969857	0.99774
PRR14	-0.0054718	6.13421	0.052166	0.819336	0.997412
FBRS	0.00518671	7.82803	0.0274119	0.868499	0.997412
SRCAP	-0.0341845	7.22451	1.47932	0.223881	0.997412
TMEM265	-0.0631813	3.53345	3.10724	0.0779447	0.996249
PHKG2	-0.0300813	5.84732	1.59265	0.206948	0.997412
RNF40	-0.00429243	7.26017	0.0187709	0.891025	0.997412
BCL7C	-0.0154714	5.29874	0.407135	0.523427	0.997412
FBXL19	0.00741298	5.61695	0.0816208	0.775113	0.997412
ORAI3	-0.0368651	5.53948	2.4328	0.118821	0.997412
SETD1A	-0.000256645	5.05889	0.000112334	0.991544	0.998933
STX4	0.00435862	6.39465	0.0271359	0.869157	0.997412
LOC101928762	-0.0236848	4.99224	0.674921	0.411341	0.997412
ZNF668	-0.00959809	4.1679	0.185287	0.666868	0.997412
ZNF646	-0.00922875	6.77284	0.0873811	0.767533	0.997412
VKORC1	-0.0181839	5.23329	0.770489	0.380066	0.997412
BCKDK	-0.00488178	6.24808	0.0455503	0.830995	0.997412
KAT8	-0.0222026	5.79963	1.06116	0.302951	0.997412
FUS	0.015897	7.05056	0.335041	0.562706	0.997412
PYCARD	-0.0287106	7.64055	1.19283	0.274759	0.997412
ITGAM	0.0521084	9.07772	1.37494	0.240965	0.997412
ITGAX	-0.0329258	9.64939	1.17849	0.277663	0.997412
ARMC5	-0.0163877	4.55578	0.474519	0.490916	0.997412
RUSF1	-0.0291237	6.04187	1.64898	0.199098	0.997412
AHSP	-0.0955602	6.71398	5.3704	0.0204813	0.722338
CLUHP3	0.0112839	3.7899	0.0946676	0.758325	0.997412
ZNF720	0.0280625	3.50517	1.23592	0.266258	0.997412
ZNF267	0.0207991	5.80301	0.519004	0.471267	0.997412
VPS35	0.0261391	6.74846	1.13375	0.286977	0.997412
DNAJA2	0.0077466	6.0312	0.123162	0.72563	0.997412
ITFG1	0.0159129	4.46285	0.443996	0.5052	0.997412
PHKB	-0.0072934	5.70332	0.0919635	0.761696	0.997412
LONP2	0.000240769	5.92611	0.00012997	0.990904	0.998933
SIAH1	0.0295474	3.45559	1.00632	0.315786	0.997412
N4BP1	0.0181094	7.5621	0.385619	0.534612	0.997412
CNEP1R1	0.0303206	4.63582	0.949582	0.329826	0.997412
HEATR3	0.0231836	4.73986	0.681447	0.409089	0.997412
TENT4B	-0.0313169	4.1395	1.82467	0.176758	0.997412
ADCY7	-0.0160888	8.01955	0.288309	0.591306	0.997412
BRD7	-0.00951074	5.84903	0.157931	0.691068	0.997412
SNX20	-0.00247041	8.27277	0.00797	0.928863	0.997412
NOD2	-0.0381431	7.67615	1.02211	0.312019	0.997412
CYLD	0.0264344	7.94055	1.10961	0.292166	0.997412
CHD9	-0.0183698	4.83332	0.336143	0.562064	0.997412
LOC643802	-0.0735198	5.25618	2.14694	0.142854	0.997412
RBL2	0.0499771	7.1894	4.9008	0.0268442	0.77219
AKTIP	0.0107579	4.68703	0.178127	0.672988	0.997412
FTO	-0.0360585	3.83086	2.07057	0.150165	0.997412
LPCAT2	0.0419749	7.29271	1.9122	0.16672	0.997412
CES1	0.08972	4.00303	5.0226	0.0250186	0.758061
AMFR	0.00344899	6.49905	0.0196885	0.88841	0.997412
NUDT21	0.0304865	5.41418	1.37462	0.241019	0.997412
OGFOD1	-0.00500832	4.09162	0.0446027	0.832736	0.997412
BBS2	0.00437867	4.06826	0.0257127	0.872604	0.997412
MT2A	-0.0100333	6.35541	0.0933817	0.759921	0.997412
NUP93	-0.00562412	4.52755	0.0541053	0.816068	0.997412
HERPUD1	0.0093892	6.80397	0.134269	0.714046	0.997412
NLRC5	-0.0138279	9.579	0.24778	0.618643	0.997412
CPNE2	0.0570449	4.97508	2.04828	0.152378	0.997412
PSME3IP1	-0.00500121	7.02711	0.0449398	0.832115	0.997412
RSPRY1	0.023653	4.34895	0.873837	0.349895	0.997412
ARL2BP	0.0148806	5.11216	0.373405	0.541154	0.997412
CIAPIN1	0.00893085	5.14886	0.167673	0.682188	0.997412
COQ9	-0.0198007	4.67172	0.677544	0.410434	0.997412
POLR2C	0.0101711	6.15651	0.224222	0.635842	0.997412
ADGRG5	-0.0461746	4.40492	2.70817	0.0998357	0.997412
ADGRG1	-0.0733917	4.94487	3.71705	0.0538594	0.924955
ADGRG3	0.0763142	9.25319	3.0995	0.0783161	0.996249
KATNB1	0.00562481	5.59333	0.071719	0.78885	0.997412
KIFC3	0.047491	4.80007	1.20822	0.271684	0.997412
ZNF319	0.0224507	5.96572	0.400356	0.526905	0.997412
USB1	0.0241595	7.25606	0.574047	0.448655	0.997412
CFAP20	0.0250501	3.65766	1.02921	0.310345	0.997412
CSNK2A2	0.0267653	4.21083	1.41703	0.233893	0.997412
CNOT1	-0.00900339	7.31894	0.142114	0.706188	0.997412
SLC38A7	-0.0137602	3.87819	0.394885	0.529743	0.997412
GOT2	-0.0156482	4.87374	0.374473	0.540576	0.997412
TK2	-0.00387457	5.57694	0.0216058	0.883141	0.997412
CKLF	-0.00306795	5.93398	0.0112556	0.915509	0.997412
CMTM1	0.0196098	3.92533	0.191873	0.661362	0.997412
CMTM2	-0.0649254	6.90923	2.28358	0.13075	0.997412
CMTM3	-0.00127413	6.56099	0.00242455	0.960728	0.997412
DYNC1LI2	0.0382433	5.55154	3.1767	0.0746957	0.996249
NAE1	0.0135026	3.88857	0.187458	0.66504	0.997412
CIAO2B	-0.00250261	5.91146	0.00805753	0.928475	0.997412
CES2	-0.0075448	5.99104	0.117265	0.73202	0.997412
CBFB	-0.00159673	5.58623	0.00413931	0.948702	0.997412
PHAF1	-0.0257822	4.26298	0.945678	0.330822	0.997412
TRADD	-0.0139627	6.59103	0.294131	0.587585	0.997412
FBXL8	-0.0371459	3.4575	1.57005	0.210199	0.997412
HSF4	-0.0519767	3.67313	4.11185	0.0425837	0.859492
KIAA0895L	-0.00425133	4.68964	0.0230542	0.879316	0.997412
EXOC3L1	-0.184035	4.40921	9.72697	0.00181583	0.240747
E2F4	0.00299946	7.11636	0.017919	0.893512	0.997412
ELMO3	-0.0162241	4.58219	0.282557	0.59503	0.997412
TMEM208	-0.00288037	5.77975	0.0175698	0.894548	0.997412
FHOD1	-0.0176399	6.29436	0.475848	0.490309	0.997412
PLEKHG4	-0.0552799	3.86218	3.12921	0.0769011	0.996249
TPPP3	-0.103428	4.56946	5.57189	0.0182511	0.688564
ATP6V0D1	0.0341812	7.79345	1.20207	0.272909	0.997412
RIPOR1	-0.0390576	6.0902	2.37679	0.12315	0.997412
CTCF	0.00128168	5.2337	0.00376475	0.951074	0.997412
CARMIL2	-0.0294892	6.34252	1.31831	0.250896	0.997412
ACD	-0.020681	4.7434	0.730345	0.392771	0.997412
GFOD2	-0.0077262	5.43305	0.0688316	0.793046	0.997412
RANBP10	-0.0291945	6.46332	1.20105	0.273111	0.997412
CENPT	-0.00779733	5.90861	0.112533	0.737278	0.997412
THAP11	0.00364071	6.02873	0.0311091	0.859997	0.997412
NUTF2	-0.019542	5.70589	0.637065	0.424776	0.997412
EDC4	-0.021673	6.54657	0.986902	0.320501	0.997412
PSKH1	-0.0137315	5.67108	0.365832	0.545285	0.997412
CTRL	-0.0531229	5.10334	2.39524	0.121705	0.997412
PSMB10	-0.0192823	8.36111	0.463187	0.496138	0.997412
SLC12A4	-0.0243265	5.25073	1.00336	0.316499	0.997412
DPEP2	-0.0816637	7.16789	3.26675	0.0706976	0.993772
DDX28	-0.0121156	4.39917	0.218426	0.640242	0.997412
DUS2	-0.029446	4.81449	0.835031	0.360822	0.997412
NFATC3	-0.0382098	6.33918	3.23585	0.0720427	0.996249
PLA2G15	0.00883945	4.19432	0.111646	0.738278	0.997412
SLC7A6	-0.015797	5.9938	0.398943	0.527635	0.997412
SLC7A6OS	-0.00682338	5.46372	0.100663	0.751036	0.997412
PRMT7	-0.0368979	5.17396	2.34889	0.125372	0.997412
ZFP90	0.000380438	4.13957	0.000139984	0.99056	0.998933
TANGO6	-0.0124164	4.27607	0.24006	0.624163	0.997412
UTP4	0.00410314	3.90254	0.0234417	0.878314	0.997412
SNTB2	-0.0282016	4.50263	1.14609	0.284369	0.997412
VPS4A	0.00266177	7.06579	0.0141449	0.905329	0.997412
COG8	-0.01253	4.34664	0.295874	0.586481	0.997412
NIP7	0.0269275	4.4105	1.50304	0.220205	0.997412
TERF2	-0.00541753	4.4763	0.0562364	0.812547	0.997412
CYB5B	0.00905586	5.61494	0.184479	0.667552	0.997412
NFAT5	-0.00550127	6.27656	0.0631281	0.801618	0.997412
NOB1	0.00367507	4.98823	0.0220881	0.881853	0.997412
WWP2	-0.0140814	7.30165	0.265813	0.606155	0.997412
PDXDC2P-NPIPB14P	-0.0105675	4.10493	0.0904269	0.763635	0.997412
PDPR	-0.0925416	5.84508	11.2948	0.000777224	0.161141
EXOSC6	0.0271634	4.87502	1.54582	0.213753	0.997412
AARS1	-0.0188514	5.79288	0.541774	0.461698	0.997412
DDX19B	0.00893963	4.50249	0.0997688	0.752107	0.997412
DDX19A	0.00377705	4.70668	0.0261804	0.871461	0.997412
ST3GAL2	-0.00456731	7.88769	0.0192365	0.889691	0.997412
FCSK	-0.0219777	5.0726	0.884224	0.347047	0.997412
COG4	-0.0287734	6.12418	1.6622	0.197306	0.997412
SF3B3	-0.00687063	6.2466	0.0911285	0.762747	0.997412
VAC14	-0.0151175	6.27892	0.494266	0.48203	0.997412
AP1G1	0.0178207	6.66471	0.634266	0.425795	0.997412
ATXN1L	0.0349892	6.3853	1.48533	0.222942	0.997412
IST1	0.0147682	7.21359	0.384029	0.535455	0.997412
TXNL4B	-0.0156531	4.83541	0.28808	0.591454	0.997412
HP	0.146578	6.30936	3.5049	0.0611877	0.960804
DHX38	0.0271075	6.35685	1.06818	0.301358	0.997412
PSMD7	0.0206586	5.68608	0.98912	0.319957	0.997412
PDPR2P	-0.0585652	3.75695	4.14335	0.0417984	0.858826
GLG1	-0.0393708	6.97252	2.95288	0.0857245	0.997412
RFWD3	0.00735636	4.59456	0.106204	0.744508	0.997412
MLKL	0.0217736	7.48497	0.342078	0.558632	0.997412
WDR59	-0.0227748	5.49026	1.10036	0.294188	0.997412
ZNRF1	0.0207673	4.24184	0.46543	0.495097	0.997412
CFDP1	0.00354818	3.88295	0.0192504	0.889651	0.997412
TMEM170A	0.0181842	5.2692	0.635209	0.425451	0.997412
GABARAPL2	0.0432218	7.28216	2.79524	0.0945445	0.997412
ADAT1	0.0243036	5.07218	0.958128	0.327659	0.997412
KARS1	0.00567273	7.46603	0.0269635	0.869569	0.997412
TERF2IP	0.0482607	6.9546	2.52933	0.111748	0.997412
MON1B	0.0152596	6.87616	0.308366	0.578685	0.997412
MAF	0.0036025	5.33461	0.0198678	0.887907	0.997412
CDYL2	0.0364481	4.54888	1.52183	0.217343	0.997412
CMC2	-0.00945	4.71937	0.118052	0.731156	0.997412
ATMIN	0.00635741	4.91604	0.0526338	0.818542	0.997412
CMIP	-0.0180127	6.91232	0.34851	0.554958	0.997412
PLCG2	-0.0197481	7.34879	0.607368	0.435781	0.997412
MPHOSPH6	0.0191777	3.6063	0.387059	0.53385	0.997412
HSBP1	0.00433674	6.75456	0.0150253	0.902442	0.997412
MLYCD	-0.0306757	4.46261	0.82963	0.36238	0.997412
MBTPS1	0.0228094	6.7202	0.984748	0.321029	0.997412
HSDL1	0.0182049	4.07362	0.468468	0.493693	0.997412
TAF1C	-0.023617	6.41449	1.024	0.311572	0.997412
COTL1	0.000654503	10.3133	0.000546051	0.981357	0.998933
KLHL36	0.00125263	6.55994	0.00313468	0.955351	0.997412
USP10	0.0251965	7.06866	0.358484	0.549349	0.997412
CRISPLD2	-0.04511	6.88935	1.06812	0.301369	0.997412
ZDHHC7	-0.00526737	7.12154	0.0316367	0.858827	0.997412
KIAA0513	-0.0352541	8.1166	0.865025	0.352336	0.997412
GSE1	-0.0521587	5.48962	4.53573	0.0331943	0.81481
EMC8	0.00631304	4.88546	0.08686	0.768208	0.997412
COX4I1	0.00620396	8.29492	0.068391	0.793694	0.997412
IRF8	0.0117469	6.88087	0.147571	0.700868	0.997412
MTHFSD	0.00693374	4.5817	0.0867306	0.768375	0.997412
FBXO31	-0.0167631	5.14619	0.487451	0.485067	0.997412
MAP1LC3B	0.0289332	6.89844	1.4024	0.236322	0.997412
ZCCHC14	-0.0147171	3.55943	0.426526	0.513699	0.997412
KLHDC4	-0.0277619	5.42552	0.856573	0.354699	0.997412
SLC7A5	0.0322811	6.25133	0.580523	0.446107	0.997412
BANP	-0.0398643	5.64007	1.75871	0.184785	0.997412
ZFPM1	-0.0206436	4.19291	0.607975	0.435551	0.997412
ZC3H18	0.0243943	6.01053	0.673364	0.411881	0.997412
CYBA	0.0203766	10.2209	0.575087	0.448245	0.997412
MVD	-0.00214586	5.99492	0.00824973	0.927629	0.997412
SNAI3-AS1	-0.012064	3.63501	0.188051	0.664544	0.997412
SNAI3	-0.0290907	4.50081	1.28398	0.25716	0.997412
RNF166	-0.0197831	8.24093	0.589902	0.442457	0.997412
CTU2	-0.0157906	4.32243	0.441547	0.506377	0.997412
PIEZO1	-0.0336822	7.47498	1.84105	0.174828	0.997412
APRT	-0.0529801	6.4397	5.60009	0.0179595	0.688564
GALNS	0.0197433	6.50791	0.561511	0.453652	0.997412
TRAPPC2L	-0.0304075	4.66885	1.69243	0.193281	0.997412
CBFA2T3	-0.0663062	5.78448	8.13437	0.0043434	0.39197
ACSF3	-0.0367731	6.0656	2.14394	0.143134	0.997412
ZNF778	-0.0159883	3.90522	0.307657	0.579121	0.997412
ANKRD11	-0.0122217	7.53263	0.215236	0.642694	0.997412
SPG7	-0.0280102	6.11959	1.17889	0.277583	0.997412
RPL13	-0.0114538	10.3842	0.194648	0.659076	0.997412
CHMP1A	-0.0113442	7.90119	0.204088	0.651441	0.997412
CDK10	-0.0319839	6.0291	1.85811	0.172844	0.997412
SPATA2L	-0.00878803	5.77143	0.125367	0.723285	0.997412
VPS9D1	-0.0153262	8.5352	0.249796	0.617219	0.997412
ZNF276	0.0244227	8.31172	0.760746	0.383095	0.997412
FANCA	-0.0612333	5.66686	4.66042	0.0308656	0.796083
TCF25	-0.0255226	7.33624	0.981107	0.321926	0.997412
DEF8	0.0104697	8.09381	0.0669998	0.795756	0.997412
AFG3L1P	0.00364334	4.32829	0.026552	0.87056	0.997412
FAM157C	0.0129238	5.62556	0.108075	0.742346	0.997412
LOC105376781	-0.0105606	6.65186	0.0798342	0.777522	0.997412
LOC101927999	0.0273436	6.24413	0.435686	0.509212	0.997412
RFLNB	0.0388636	6.2604	0.888287	0.345942	0.997412
VPS53	-0.0352206	5.67599	2.68176	0.101503	0.997412
GEMIN4	-0.0133412	4.46987	0.34509	0.556906	0.997412
GLOD4	0.0149154	5.24218	0.459982	0.497632	0.997412
MRM3	-0.0129727	3.72419	0.30727	0.57936	0.997412
TIMM22	-0.0144431	3.46659	0.351931	0.553022	0.997412
ABR	-0.0248291	6.62216	0.874601	0.349685	0.997412
YWHAE	0.0176541	6.88098	0.569649	0.450398	0.997412
CRK	-0.0204054	5.55427	0.623539	0.429735	0.997412
MYO1C	0.0201669	4.68413	0.427663	0.513138	0.997412
INPP5K	-0.00958714	6.85521	0.148631	0.699847	0.997412
PITPNA	-0.0234284	6.8416	0.657807	0.417335	0.997412
SLC43A2	-0.0231162	7.64066	0.586223	0.443883	0.997412
SCARF1	0.00198293	7.11957	0.00161289	0.967965	0.997412
RILP	-0.14341	5.73804	9.33975	0.00224236	0.275212
PRPF8	-0.0107929	6.50985	0.218171	0.640437	0.997412
MIR22HG	0.0552277	4.73849	1.947	0.16291	0.997412
WDR81	-0.0224167	6.0023	0.928338	0.335295	0.997412
SMYD4	-0.0129506	4.33115	0.304897	0.580829	0.997412
RPA1	0.0123306	5.9158	0.277717	0.598201	0.997412
DPH1	-0.020548	4.50946	0.503984	0.477755	0.997412
SMG6	0.00291184	5.05523	0.0124155	0.911279	0.997412
TSR1	0.00348081	4.75015	0.021394	0.883711	0.997412
SGSM2	-0.00529803	6.64015	0.0399824	0.841515	0.997412
MNT	0.00459127	6.43418	0.0278848	0.86738	0.997412
METTL16	-0.0239406	4.61968	1.0509	0.305299	0.997412
PAFAH1B1	0.0330548	7.02653	1.76816	0.18361	0.997412
CLUH	-0.0353932	5.52636	2.75459	0.0969757	0.997412
RAP1GAP2	-0.0138067	7.37826	0.26964	0.603573	0.997412
SHPK	0.00262499	3.87444	0.010746	0.917437	0.997412
CTNS	-0.00154558	4.36983	0.00360725	0.952108	0.997412
EMC6	0.0144495	4.51934	0.368392	0.543882	0.997412
P2RX5	0.0314423	5.62265	1.22401	0.268575	0.997412
ITGAE	-0.0111084	4.45302	0.202236	0.652922	0.997412
NCBP3	0.0270972	5.7248	1.30936	0.252511	0.997412
CAMKK1	-0.00461965	5.78422	0.0239194	0.87709	0.997412
P2RX1	-0.0209943	7.09763	0.365887	0.545255	0.997412
ATP2A3	-0.00654193	8.87377	0.0423709	0.836914	0.997412
ZZEF1	-0.00709106	7.34301	0.0862012	0.769063	0.997412
ANKFY1	-0.0424272	6.82917	1.96211	0.161288	0.997412
UBE2G1	0.00798569	5.61145	0.129228	0.719234	0.997412
MYBBP1A	-0.026611	5.41129	1.19037	0.275255	0.997412
PELP1	-0.0194551	5.31254	0.50492	0.477346	0.997412
ARRB2	0.035315	10.0278	1.4464	0.229107	0.997412
MED11	-0.00320729	5.25185	0.0189893	0.890397	0.997412
CXCL16	0.0489756	7.09114	2.64015	0.104194	0.997412
ZMYND15	0.00404537	4.10134	0.0127244	0.910187	0.997412
PSMB6	0.0186548	6.42207	0.740158	0.38961	0.997412
PLD2	0.00368365	4.70406	0.0256805	0.872683	0.997412
MINK1	0.00118296	7.00828	0.00146483	0.96947	0.997537
SLC25A11	0.0044933	6.32038	0.0379021	0.84564	0.997412
RNF167	-0.00288265	7.74492	0.0131604	0.908668	0.997412
PFN1	0.0461184	10.1128	3.03699	0.0813866	0.997412
SPAG7	-0.00265467	5.34306	0.0152021	0.901872	0.997412
CAMTA2	0.00376523	6.93031	0.0172398	0.895538	0.997412
KIF1C	0.0223121	6.64726	0.472769	0.491716	0.997412
SCIMP	-0.0342356	6.2521	0.97659	0.323042	0.997412
RABEP1	-0.0181534	5.77667	0.48592	0.485753	0.997412
NUP88	0.0164963	5.3179	0.336736	0.561719	0.997412
RPAIN	-0.0133737	4.99814	0.300318	0.583683	0.997412
C1QBP	0.0092407	6.07074	0.171419	0.678854	0.997412
DHX33	-0.015535	3.89229	0.42447	0.514715	0.997412
DERL2	0.00263865	5.96535	0.0148046	0.903157	0.997412
MIS12	0.00336035	4.53631	0.0171	0.89596	0.997412
LOC728392	-0.0648265	5.2815	4.07061	0.0436354	0.866779
NLRP1	-0.0628297	8.19811	4.22165	0.0399113	0.848461
KIAA0753	-0.0394407	3.70221	2.11666	0.145704	0.997412
TXNDC17	-0.000980737	4.70213	0.00102185	0.974499	0.998416
MED31	0.00419717	3.77128	0.0222577	0.881404	0.997412
XAF1	-0.0853038	8.95262	3.70579	0.0542241	0.926943
RNASEK	-0.00834237	6.09328	0.153242	0.695456	0.997412
CLEC10A	-0.0450323	4.04755	0.97028	0.32461	0.997412
ASGR2	-0.0948237	4.69524	4.56961	0.032544	0.806626
ASGR1	-0.0639288	3.97201	4.65414	0.0309788	0.796083
DLG4	-0.036431	4.33351	2.31256	0.128333	0.997412
ACADVL	0.012494	8.48231	0.224891	0.635338	0.997412
DVL2	0.0043511	5.44846	0.0345609	0.852519	0.997412
PHF23	0.00834643	6.12836	0.115386	0.734093	0.997412
GABARAP	-0.00306685	9.20894	0.0137311	0.906718	0.997412
CTDNEP1	-0.0205094	7.15853	0.850615	0.356378	0.997412
ELP5	0.00816536	4.39512	0.112111	0.737754	0.997412
EIF5A	-0.00185999	7.52696	0.00523795	0.942305	0.997412
GPS2	-0.042428	5.64867	2.60507	0.106522	0.997412
NEURL4	-0.0292933	5.14109	1.73833	0.187351	0.997412
ACAP1	0.0150597	8.49164	0.166823	0.682951	0.997412
TMEM256	-0.0289633	4.04458	0.616696	0.432278	0.997412
TMEM102	-0.0298485	3.63293	1.54309	0.214158	0.997412
ZBTB4	0.00780222	5.48112	0.100971	0.750668	0.997412
POLR2A	-0.0199418	6.30507	0.624961	0.42921	0.997412
TNFSF12	-0.0390957	4.9819	1.85736	0.172929	0.997412
TNFSF13	0.00868815	5.38817	0.09643	0.756157	0.997412
CD68	-0.0449999	8.03719	2.6113	0.106105	0.997412
MPDU1	-0.00836481	6.02179	0.11134	0.738623	0.997412
FXR2	-0.00462766	5.71734	0.0404005	0.8407	0.997412
SAT2	0.0132665	5.47348	0.31371	0.575412	0.997412
TP53	-0.00836845	5.74396	0.136702	0.711582	0.997412
WRAP53	-0.0039292	4.09592	0.0267108	0.870176	0.997412
KDM6B	-0.0057836	8.60069	0.0270776	0.869296	0.997412
TMEM88	0.00811132	3.6476	0.0484901	0.825712	0.997412
NAA38	-0.00832769	5.38153	0.111185	0.738799	0.997412
CYB5D1	0.0742691	3.68286	7.07102	0.00783405	0.483976
CHD3	-0.0105488	8.2091	0.144518	0.703831	0.997412
TRAPPC1	0.0207485	7.15968	0.743205	0.388636	0.997412
CNTROB	0.0296956	4.97477	1.42762	0.232153	0.997412
PER1	0.0319736	6.24806	0.73695	0.39064	0.997412
VAMP2	-0.0204505	6.61187	0.537661	0.463404	0.997412
BORCS6	0.00366809	5.65533	0.0187154	0.891185	0.997412
LINC00324	0.0128575	4.20573	0.269746	0.603502	0.997412
CTC1	-0.000941293	6.98793	0.00119685	0.972402	0.998286
PFAS	-0.00476184	4.07133	0.033036	0.855773	0.997412
RANGRF	0.011719	4.59022	0.24644	0.619593	0.997412
RPL26	-0.0200887	8.56899	0.232982	0.629321	0.997412
NDEL1	0.0428272	7.04981	1.65387	0.198433	0.997412
LOC107987245	0.0114612	3.9784	0.189193	0.663589	0.997412
PIK3R6	-0.00614399	4.36786	0.0361392	0.849228	0.997412
PIK3R5	0.00492824	8.55434	0.0314508	0.859238	0.997412
PIK3R5-DT	0.0231414	4.11644	0.562491	0.453258	0.997412
STX8	-0.0390264	4.24884	1.85284	0.173454	0.997412
GAS7	0.00558016	8.64796	0.0157037	0.900275	0.997412
SCO1	-0.0289578	5.43383	1.90587	0.167423	0.997412
ADPRM	-0.00182993	3.6102	0.00364551	0.951855	0.997412
ZNF18	-0.0231467	4.21465	0.815239	0.366576	0.997412
MAP2K4	-0.0233465	5.12313	1.05307	0.304801	0.997412
ELAC2	0.0112004	5.56589	0.227075	0.633701	0.997412
COX10	-0.00197959	3.89535	0.00507774	0.943192	0.997412
HS3ST3B1	0.0669425	4.18693	3.99757	0.0455659	0.88273
ZSWIM7	-0.0129992	3.69723	0.229578	0.631837	0.997412
TTC19	-0.0161716	4.0774	0.317878	0.572886	0.997412
NCOR1	-0.0272458	6.90308	1.36366	0.242903	0.997412
UBB	0.0122544	10.8621	0.127137	0.721419	0.997412
TRPV2	0.0124152	7.0876	0.298414	0.584878	0.997412
SNHG29	0.00894164	7.96325	0.0904855	0.763561	0.997412
LRRC75A	-0.0094165	3.75853	0.105775	0.745007	0.997412
TBC1D27P	0.0041785	3.67267	0.0128138	0.909873	0.997412
TNFRSF13B	-0.0148774	3.81024	0.19599	0.657977	0.997412
MPRIP	0.00257066	7.29221	0.0108581	0.917009	0.997412
FLCN	0.00370717	6.53825	0.0193646	0.889326	0.997412
COPS3	0.00194315	5.41657	0.00572961	0.939662	0.997412
MED9	-0.000330382	3.9178	0.000198886	0.988748	0.998933
RAI1	0.0147577	4.69954	0.411991	0.520961	0.997412
SREBF1	-0.038096	5.91728	2.37012	0.123677	0.997412
TOM1L2	-0.0458495	5.67612	2.60333	0.106639	0.997412
ATPAF2	0.00373413	4.39645	0.0279085	0.867324	0.997412
GID4	0.00173396	4.12301	0.00571999	0.939713	0.997412
DRG2	-0.0241897	5.54016	1.29771	0.254631	0.997412
ALKBH5	0.0031574	6.95776	0.0163917	0.898125	0.997412
LLGL1	-0.0105063	4.47909	0.183862	0.668075	0.997412
FLII	-0.00449213	7.34454	0.0257861	0.872424	0.997412
TOP3A	-0.0192653	5.21178	0.526133	0.468237	0.997412
SMCR8	-0.00152801	6.04398	0.00360381	0.95213	0.997412
TVP23B	0.0103172	4.77694	0.19289	0.660522	0.997412
PRPSAP2	0.0112506	4.67307	0.154957	0.693843	0.997412
FAM83G	-0.0185425	3.94029	0.570888	0.449906	0.997412
GRAP	-0.0324527	5.85621	1.61863	0.203283	0.997412
GRAPL	-0.0809544	5.20689	6.01127	0.0142148	0.611434
MAPK7	0.0174889	4.83861	0.473321	0.491464	0.997412
ALDH3A2	0.0061646	4.5634	0.0528998	0.818092	0.997412
ULK2	-0.0411002	3.83489	2.20797	0.1373	0.997412
AKAP10	-0.0122877	5.52984	0.242324	0.622532	0.997412
SPECC1	-0.154954	6.20146	10.929	0.000946705	0.17397
USP22	0.00897951	7.26774	0.114212	0.735399	0.997412
DHRS7B	-0.00692018	4.1628	0.083326	0.77284	0.997412
TMEM11	-0.00345363	4.78944	0.0227931	0.879996	0.997412
NATD1	0.0186784	7.20792	0.283131	0.594656	0.997412
MAP2K3	0.00737481	8.57192	0.044174	0.83353	0.997412
WSB1	0.0834128	8.58412	8.09755	0.00443252	0.39232
KSR1	0.00314445	7.06378	0.0126752	0.91036	0.997412
LGALS9	-0.101272	8.39691	12.4423	0.00041972	0.120967
NLK	0.0360995	4.04077	2.3723	0.123505	0.997412
IFT20	0.0249045	4.96153	0.812013	0.367526	0.997412
TNFAIP1	0.016345	4.72517	0.452126	0.501327	0.997412
POLDIP2	0.0123009	6.39231	0.311115	0.576997	0.997412
TMEM199	0.00797597	5.44709	0.137228	0.711052	0.997412
SARM1	-0.0536926	4.9895	4.03602	0.0445386	0.874154
UNC119	-0.0201955	7.34334	0.670441	0.412898	0.997412
PIGS	0.00416377	5.75856	0.0345694	0.852501	0.997412
ALDOC	-0.0200334	3.8051	0.328423	0.566589	0.997412
KIAA0100	-0.00324642	7.48163	0.0181951	0.892699	0.997412
SDF2	0.010703	6.60097	0.195576	0.658316	0.997412
SUPT6H	-0.00579368	6.86101	0.0422105	0.837219	0.997412
RAB34	-0.00542755	4.37707	0.0543226	0.815705	0.997412
RPL23A	-0.0154149	8.65866	0.318441	0.572546	0.997412
NEK8	-0.0455861	3.95488	3.26575	0.0707407	0.993772
TRAF4	0.026837	5.06017	0.946473	0.330619	0.997412
FAM222B	-0.020757	3.78042	0.388437	0.533122	0.997412
ERAL1	-0.0166169	4.67488	0.558196	0.454988	0.997412
FLOT2	0.0260004	10.0557	0.365367	0.54554	0.997412
DHRS13	0.017893	6.48188	0.13042	0.717996	0.997412
PHF12	0.0106038	6.98812	0.132677	0.715673	0.997412
MYO18A	-0.0281495	6.54643	0.798964	0.371403	0.997412
NUFIP2	0.0134969	7.3619	0.235249	0.627659	0.997412
TAOK1	-0.00134081	6.19045	0.0036765	0.951651	0.997412
ABHD15	0.00821993	4.52942	0.107946	0.742495	0.997412
TP53I13	-0.016841	6.1814	0.488218	0.484723	0.997412
GIT1	-0.0107588	6.52669	0.241535	0.6231	0.997412
SSH2	-0.00710802	8.5866	0.0639102	0.800419	0.997412
NSRP1	-0.00961253	3.55115	0.149263	0.69924	0.997412
BLMH	0.0309346	4.65427	1.63005	0.201696	0.997412
CPD	0.0662509	7.73412	3.84759	0.0498174	0.899155
GOSR1	-0.00233446	5.03008	0.00931698	0.923104	0.997412
SMURF2P1-LRRC37BP1	0.00105538	3.60726	0.001259	0.971695	0.998042
CRLF3	0.0213384	6.46391	0.998077	0.317776	0.997412
ADAP2	-0.0235825	5.28046	0.825361	0.363617	0.997412
RNF135	-0.0219168	5.2713	1.12936	0.287913	0.997412
NF1	0.00787943	4.93833	0.107588	0.742907	0.997412
EVI2B	0.0145024	7.47177	0.221088	0.638212	0.997412
EVI2A	-0.0450684	7.1401	1.10128	0.293986	0.997412
RAB11FIP4	-0.0253525	6.98298	0.638479	0.424262	0.997412
UTP6	-0.00840989	5.23761	0.120816	0.728151	0.997412
SUZ12	0.0051033	5.47568	0.0302313	0.861966	0.997412
LRRC37B	0.0128814	4.17935	0.356332	0.55055	0.997412
RHOT1	0.000677917	5.62098	0.000416485	0.983718	0.998933
ZNF207	0.0303778	7.36025	1.82603	0.176597	0.997412
PSMD11	0.0223336	5.41398	0.941067	0.332004	0.997412
CDK5R1	0.0385333	3.83084	0.781973	0.376538	0.997412
ZNF830	0.0024088	4.93985	0.0122349	0.911924	0.997412
LIG3	-0.000221772	4.73216	6.98544e-05	0.993331	0.998933
RFFL	-0.00500708	5.12511	0.0333225	0.855155	0.997412
RAD51D	-0.0113208	4.35215	0.226398	0.634207	0.997412
NLE1	0.000404843	4.06291	0.000208893	0.988468	0.998933
SLFN5	-0.0586203	7.14	4.31109	0.0378648	0.840421
SLFN11	-0.0081612	5.38415	0.0714842	0.789188	0.997412
SLFN12	-0.0556726	4.41439	1.95848	0.161676	0.997412
SLFN13	-0.00901256	4.98117	0.117757	0.73148	0.997412
SLFN12L	-0.0058103	6.57873	0.0467822	0.82876	0.997412
AP2B1	0.00231884	7.43797	0.00917399	0.923695	0.997412
TAF15	0.00171199	4.49354	0.00347578	0.952987	0.997412
CCL5	-0.0385136	7.1744	1.63575	0.20091	0.997412
CCL3	-0.0808642	3.93389	4.3356	0.0373232	0.840421
CCL4	-0.0983439	4.46532	5.5718	0.018252	0.688564
ZNHIT3	-0.0329152	3.85126	1.0894	0.296604	0.997412
MYO19	-0.0106532	3.83769	0.217846	0.640686	0.997412
GGNBP2	-0.0033989	5.42324	0.0250229	0.87431	0.997412
AATF	-0.0163015	4.781	0.278455	0.597715	0.997412
ACACA	-0.0365661	3.5743	2.41108	0.120479	0.997412
SYNRG	-0.0206868	5.70575	0.950425	0.329611	0.997412
DDX52	-0.0173118	3.54633	0.428148	0.512899	0.997412
TBC1D3D	-0.0373299	3.49739	2.30506	0.128953	0.997412
TBC1D3E	-0.065607	4.4811	5.61993	0.0177573	0.686791
NPEPPSP1	-0.00803365	3.92585	0.0939883	0.759167	0.997412
MRPL45	-0.0475344	3.46991	2.45699	0.117003	0.997412
SOCS7	-0.02301	3.89165	0.828398	0.362736	0.997412
MLLT6	-0.0122173	8.00067	0.16518	0.684432	0.997412
CISD3	-0.0253782	4.31401	1.25879	0.261881	0.997412
PSMB3	0.0190102	7.05334	0.507446	0.476246	0.997412
PIP4K2B	-0.0315745	5.12319	1.84019	0.174928	0.997412
CWC25	0.0265756	5.19557	1.02209	0.312024	0.997412
RPL23	0.03049	8.27975	0.892947	0.34468	0.997412
LASP1	0.0112838	9.48083	0.107135	0.74343	0.997412
RPL19	-0.00734451	9.54773	0.0801844	0.777048	0.997412
FBXL20	-0.0189881	5.02793	0.421214	0.516332	0.997412
MED1	-0.00201981	5.7351	0.0070807	0.93294	0.997412
CDK12	-0.00899115	6.58582	0.154775	0.694013	0.997412
STARD3	-0.00371598	7.12649	0.0235644	0.877998	0.997412
PGAP3	-0.0337216	4.71136	1.25782	0.262065	0.997412
MIEN1	0.00295961	6.40327	0.0188962	0.890664	0.997412
IKZF3	-0.040502	7.0829	2.51869	0.112504	0.997412
GSDMB	-0.00912069	5.28313	0.0819501	0.774672	0.997412
ORMDL3	-0.006534	7.22069	0.056109	0.812755	0.997412
PSMD3	0.00370566	6.41872	0.0203476	0.88657	0.997412
MED24	-0.0101705	5.22688	0.184675	0.667386	0.997412
THRA	0.0116742	4.7851	0.19947	0.655149	0.997412
MSL1	0.0222391	8.72437	0.493169	0.482517	0.997412
CASC3	-0.0163586	7.68421	0.350628	0.553758	0.997412
RAPGEFL1	-0.0139839	3.7314	0.247812	0.61862	0.997412
WIPF2	-0.0376289	6.48963	2.04995	0.152211	0.997412
RARA	-0.0147542	8.12604	0.315192	0.574511	0.997412
LOC105371934	-0.0731047	4.49848	2.98824	0.0838713	0.997412
RARA-AS1	0.0295362	4.90605	1.60637	0.205003	0.997412
TOP2A	0.0330791	4.17124	1.40948	0.235142	0.997412
IGFBP4	0.00583575	3.85931	0.0455448	0.831005	0.997412
CCR7	-0.0317267	7.73128	1.60556	0.205116	0.997412
SMARCE1	0.0130845	5.739	0.304018	0.581374	0.997412
KRT10	0.0123481	3.86656	0.125377	0.723275	0.997412
KRT23	-0.09485	5.99469	4.0617	0.0438664	0.868366
EIF1	0.00778588	9.34269	0.0817603	0.774926	0.997412
JUP	-0.0882313	4.95462	2.65476	0.10324	0.997412
NT5C3B	-0.00935291	3.89935	0.0720804	0.788331	0.997412
ACLY	-0.000177132	6.60928	5.06994e-05	0.994319	0.998933
CNP	-0.0186161	6.6193	0.599361	0.438822	0.997412
DNAJC7	0.0193167	6.12892	0.670979	0.412711	0.997412
NKIRAS2	-0.00414666	6.07767	0.034899	0.851807	0.997412
DHX58	-0.0923396	5.96485	6.05452	0.0138707	0.605119
KAT2A	-0.0193753	5.97486	0.768783	0.380594	0.997412
RAB5C	0.00740425	7.51729	0.0671252	0.795569	0.997412
GHDC	-0.0420247	5.28807	3.59814	0.0578442	0.94429
STAT5B	0.027798	9.14544	0.701841	0.402166	0.997412
STAT5A	0.00832848	7.97119	0.0771185	0.781241	0.997412
STAT3	0.00611367	9.06526	0.0284515	0.866052	0.997412
ATP6V0A1	-0.0151803	6.0704	0.340451	0.559569	0.997412
NAGLU	-0.0165883	4.96933	0.327441	0.56717	0.997412
HSD17B1-AS1	-0.00871012	5.20005	0.127695	0.720834	0.997412
COASY	-0.00534363	6.55576	0.048936	0.824925	0.997412
MLX	-0.0116632	6.65415	0.230836	0.630905	0.997412
RETREG3	-0.000482828	6.51928	0.000384728	0.984351	0.998933
TUBG1	0.023403	3.89796	0.650402	0.419969	0.997412
EZH1	0.00205119	7.19231	0.00524255	0.942279	0.997412
VPS25	0.0148676	5.88719	0.453158	0.500839	0.997412
COA3	-0.0147176	4.70245	0.332938	0.563934	0.997412
BECN1	0.0222519	6.58319	1.04872	0.305803	0.997412
PSME3	0.010028	6.9866	0.150335	0.698215	0.997412
AOC2	-0.0830303	4.08396	5.44731	0.0195985	0.715891
AOC3	-0.109496	3.65956	7.54866	0.00600546	0.419913
RUNDC1	-0.0299564	5.62525	1.52436	0.216961	0.997412
RPL27	0.0224921	8.45234	0.552706	0.457214	0.997412
IFI35	-0.0316772	8.03388	0.838431	0.359846	0.997412
VAT1	-0.00309084	5.50943	0.0128951	0.909589	0.997412
BRCA1	-0.00241707	3.80984	0.00955914	0.922114	0.997412
NBR1	0.000495841	7.1501	0.000386745	0.98431	0.998933
TMEM106A	-0.0500998	4.44407	3.15025	0.0759154	0.996249
DHX8	-0.0111703	6.43343	0.214709	0.643101	0.997412
DUSP3	0.0269404	7.24155	0.583588	0.444909	0.997412
TMEM101	-0.0159685	5.07504	0.44554	0.50446	0.997412
LSM12	-0.0149837	4.55446	0.351814	0.553088	0.997412
G6PC3	-0.00566368	4.1373	0.0561481	0.812691	0.997412
HDAC5	-0.0171101	7.09901	0.392821	0.53082	0.997412
ASB16-AS1	-0.0303474	3.50551	1.29993	0.254225	0.997412
TMUB2	0.00435498	6.86737	0.036066	0.849379	0.997412
ATXN7L3	0.0224518	8.04705	0.702075	0.402087	0.997412
UBTF	0.00504356	6.85486	0.0468731	0.828597	0.997412
SLC4A1	-0.0624785	9.48397	1.95811	0.161716	0.997412
RUNDC3A	-0.243738	6.21064	28.2759	1.05197e-07	0.000322778
SLC25A39	-0.081208	10.2922	4.80277	0.0284141	0.774402
GRN	0.0145906	9.38566	0.122737	0.726085	0.997412
ITGA2B	-0.00868004	6.26493	0.0287052	0.865461	0.997412
GPATCH8	-0.031746	6.01046	2.1902	0.138892	0.997412
CCDC43	0.00333219	3.6587	0.0168229	0.896801	0.997412
DBF4B	0.00376334	3.5603	0.0134833	0.907559	0.997412
EFTUD2	0.00197427	6.08525	0.00750763	0.930952	0.997412
DCAKD	-0.0177393	3.95269	0.588149	0.443136	0.997412
NMT1	-0.00864173	6.91111	0.107881	0.742569	0.997412
ACBD4	-0.050053	4.46967	2.67913	0.101671	0.997412
HEXIM1	-0.0168945	6.06453	0.389413	0.532608	0.997412
FMNL1-DT	-0.0160909	5.08772	0.408392	0.522787	0.997412
FMNL1	-0.014925	9.72682	0.215818	0.642245	0.997412
MAP3K14	-0.0437931	5.9316	3.71366	0.0539691	0.925112
ARHGAP27	-0.0420391	8.36025	1.94885	0.162711	0.997412
PLEKHM1	-0.016883	6.31155	0.381917	0.536579	0.997412
LRRC37A4P	-0.0604128	3.56236	5.28121	0.0215567	0.728682
KANSL1	-0.0168589	5.52447	0.497545	0.480581	0.997412
ARL17B	0.0076448	3.79692	0.0510348	0.821272	0.997412
ARL17A	-0.00725458	3.78401	0.0665007	0.796502	0.997412
NSF	-0.00665759	4.17929	0.0621895	0.803068	0.997412
GOSR2	-0.00226751	6.24315	0.00956795	0.922078	0.997412
CDC27	0.0214281	5.11718	0.836843	0.360301	0.997412
MYL4	-0.16963	6.5999	13.2717	0.00026944	0.110277
ITGB3	0.00829733	5.83605	0.035646	0.850248	0.997412
NPEPPS	0.00481357	6.77399	0.0310514	0.860126	0.997412
KPNB1	-0.00474136	8.60418	0.0253387	0.873526	0.997412
TBKBP1	-0.0216683	5.94009	0.280607	0.596303	0.997412
TBX21	-0.0327575	5.17421	1.03618	0.308711	0.997412
OSBPL7	-0.0349592	4.63726	1.64807	0.199222	0.997412
MRPL10	0.0124622	5.51708	0.218463	0.640214	0.997412
SCRN2	-0.0140164	4.84586	0.160101	0.689063	0.997412
SP2	-0.00305442	5.02226	0.0146988	0.903502	0.997412
PNPO	-0.00424232	4.0092	0.0244655	0.875706	0.997412
CDK5RAP3	-0.00162509	7.66318	0.00374335	0.951214	0.997412
NFE2L1	0.00202172	6.88446	0.0060442	0.938031	0.997412
CBX1	0.0134409	5.38773	0.371891	0.541975	0.997412
SNX11	0.00819643	6.63718	0.10159	0.74993	0.997412
SKAP1	-0.0326937	5.32041	1.42226	0.233032	0.997412
CALCOCO2	0.00416049	7.37063	0.0185092	0.891783	0.997412
ATP5MC1	-0.0208392	4.98211	0.740448	0.389517	0.997412
UBE2Z	-0.00206445	7.5803	0.00623511	0.937062	0.997412
SNF8	0.0076685	6.09044	0.13067	0.717738	0.997412
GNGT2	-0.0218488	3.88865	0.809643	0.368226	0.997412
ABI3	-0.044647	6.62776	4.00866	0.0452671	0.880938
PHOSPHO1	-0.166875	7.792	24.3672	7.9612e-07	0.00183207
ZNF652	-0.0520639	5.81416	3.37838	0.066057	0.977817
PHB	-0.00128625	6.82189	0.00366765	0.951709	0.997412
SPOP	-0.0274351	6.18909	1.29469	0.255185	0.997412
SLC35B1	0.0247466	5.46697	1.14384	0.284842	0.997412
FAM117A	-0.0112089	6.67682	0.188997	0.663753	0.997412
KAT7	-0.00813502	5.81042	0.107832	0.742626	0.997412
PDK2	-0.0892321	4.62944	10.4475	0.00122819	0.191618
PPP1R9B	-0.0433933	8.11471	2.12529	0.144885	0.997412
XYLT2	-0.0273196	4.74562	0.752678	0.38563	0.997412
MRPL27	-0.012427	4.97388	0.28756	0.591789	0.997412
LRRC59	0.0341523	6.20015	1.57385	0.209649	0.997412
ACSF2	-0.0473872	4.0055	1.78883	0.181068	0.997412
RSAD1	-0.0181196	5.61318	0.682427	0.408752	0.997412
ABCC3	0.00416213	4.29223	0.0111218	0.916011	0.997412
ANKRD40	0.0139864	4.762	0.403552	0.52526	0.997412
LUC7L3	-0.012582	6.73247	0.22012	0.638948	0.997412
TOB1	0.032096	4.39045	1.96315	0.161177	0.997412
SPAG9	0.00613154	6.48152	0.0732965	0.786596	0.997412
NME1	0.0176692	5.17764	0.41766	0.518107	0.997412
NME2	-0.00405211	5.1012	0.0285829	0.865746	0.997412
MBTD1	0.0197329	4.49746	0.582829	0.445205	0.997412
UTP18	0.014107	5.28477	0.312827	0.57595	0.997412
COX11	-0.0170958	4.47125	0.270651	0.602896	0.997412
MMD	0.0478581	4.69086	2.31014	0.128533	0.997412
PCTP	-0.00805745	5.39355	0.0925136	0.761006	0.997412
DGKE	-0.0300258	3.83772	1.62996	0.201708	0.997412
TRIM25	-0.00100719	9.66309	0.000528814	0.981654	0.998933
COIL	0.0119205	3.98571	0.169292	0.680742	0.997412
SCPEP1	0.0146968	7.0143	0.319147	0.572121	0.997412
AKAP1	0.0173668	4.5185	0.509099	0.475529	0.997412
MSI2	-0.0123501	5.13262	0.31157	0.576718	0.997412
MRPS23	0.0028805	4.81999	0.0100389	0.92019	0.997412
CUEDC1	-0.0593449	4.91158	3.02464	0.0820084	0.997412
VEZF1	-0.00124889	5.79005	0.0032773	0.954348	0.997412
SRSF1	0.0393306	7.41295	2.54602	0.110573	0.997412
DYNLL2	0.00365813	6.53902	0.0139004	0.906147	0.997412
TSPOAP1	0.0208366	5.62262	0.654448	0.418527	0.997412
TSPOAP1-AS1	-0.0230744	5.30282	0.733028	0.391904	0.997412
MIR142	-0.016144	4.94995	0.285282	0.59326	0.997412
SUPT4H1	0.00440014	7.39741	0.0316303	0.858841	0.997412
MTMR4	-0.001281	6.34057	0.00269199	0.958621	0.997412
SEPTIN4	-0.0816623	5.87413	1.1598	0.281506	0.997412
TRIM37	0.0180761	3.62247	0.512381	0.47411	0.997412
SKA2	0.0150132	3.67093	0.220702	0.638505	0.997412
PRR11	-0.0211589	4.34549	0.961039	0.326925	0.997412
SMG8	0.00964708	4.33551	0.135444	0.712853	0.997412
YPEL2	-0.0135826	4.97971	0.284	0.594092	0.997412
DHX40	0.0209969	4.82237	0.610603	0.434561	0.997412
CLTC	0.0189543	7.32853	0.486718	0.485395	0.997412
PTRH2	-0.0440617	3.4751	2.07166	0.150059	0.997412
VMP1	-0.00988043	8.91978	0.133597	0.714732	0.997412
RPS6KB1	0.009649	4.58267	0.150004	0.698532	0.997412
RNFT1	0.0489002	4.08161	3.03567	0.0814529	0.997412
HEATR6	-0.0266763	4.35624	0.858864	0.354057	0.997412
CA4	0.104023	5.32687	2.28299	0.1308	0.997412
USP32	-0.00810614	7.1852	0.0928013	0.760646	0.997412
APPBP2	-0.00179027	4.83318	0.00540378	0.9414	0.997412
PPM1D	0.011914	4.33582	0.215047	0.64284	0.997412
BCAS3	-0.0370801	4.2105	2.44481	0.117914	0.997412
MED13	0.0144928	6.34415	0.397425	0.528422	0.997412
METTL2A	-0.0168258	3.72743	0.492441	0.48284	0.997412
TLK2	-0.00596844	5.08283	0.0822497	0.774272	0.997412
MRC2	-0.127591	4.71491	12.8752	0.000332969	0.120967
TANC2	0.0186857	4.09342	0.268886	0.60408	0.997412
CYB561	-0.0839029	4.96734	4.29211	0.0382897	0.840421
DCAF7	-0.00865749	6.98909	0.10005	0.751769	0.997412
TACO1	0.0106021	4.26321	0.188315	0.664323	0.997412
MAP3K3	-0.0116766	8.25867	0.127489	0.721049	0.997412
LIMD2	-0.0183575	9.79199	0.477866	0.489391	0.997412
LOC729683	-0.0250373	5.42309	0.757455	0.384126	0.997412
STRADA	0.0125124	5.44653	0.213716	0.64387	0.997412
CCDC47	0.0321827	5.08397	1.72397	0.189183	0.997412
DDX42	0.0397707	6.32743	2.7731	0.0958606	0.997412
FTSJ3	0.0380675	5.26714	2.02965	0.154256	0.997412
PSMC5	0.021827	6.29296	1.01843	0.312891	0.997412
SMARCD2	0.00695724	6.69835	0.0913554	0.762461	0.997412
CD79B	-0.0117992	7.63054	0.107606	0.742886	0.997412
ICAM2	-0.0429099	6.22428	3.45592	0.0630257	0.960804
ERN1	-0.0202191	6.017	0.414638	0.519625	0.997412
TEX2	0.00742443	4.25982	0.102978	0.748284	0.997412
PECAM1	-0.0890736	8.34042	7.54995	0.00600119	0.419913
MILR1	0.0108277	5.8187	0.123447	0.725326	0.997412
POLG2	0.00670781	3.45751	0.0614515	0.804216	0.997412
DDX5	0.0314212	9.33034	1.53751	0.214988	0.997412
MIR5047	0.0627888	5.13197	3.80505	0.0510983	0.909469
CEP95	0.0088739	4.31746	0.10429	0.746741	0.997412
SMURF2	0.00251206	4.4757	0.0128738	0.909664	0.997412
ARHGAP27P1-BPTFP1-KPNA2P3	0.011297	6.42415	0.174388	0.676241	0.997412
ARHGAP27P1	-0.000850807	6.32257	0.00078189	0.977692	0.99859
PLEKHM1P1	0.00525513	7.05975	0.0469665	0.828428	0.997412
GNA13	0.0260436	6.99738	1.14198	0.285233	0.997412
PRKCA	-0.012376	5.21381	0.272354	0.601757	0.997412
HELZ	-0.00170632	5.91907	0.00630277	0.936722	0.997412
PSMD12	0.0341679	5.07625	2.00729	0.156545	0.997412
PITPNC1	0.00137384	6.35807	0.00299297	0.956371	0.997412
NOL11	0.00375284	4.1926	0.0151217	0.902131	0.997412
BPTF	-0.0596991	6.49396	6.6385	0.00997978	0.532836
KPNA2	0.0484568	4.94611	3.59347	0.0580071	0.944639
LINC00674	-0.00452174	5.81692	0.0318123	0.85844	0.997412
AMZ2	-0.00330771	6.01204	0.0228697	0.879796	0.997412
ARSG	-0.0552538	4.92893	3.11497	0.0775757	0.996249
SLC16A6	0.00376327	4.11416	0.0113926	0.914998	0.997412
PRKAR1A	0.036473	7.97109	1.92383	0.165435	0.997412
WIPI1	0.0362125	5.06542	1.27877	0.258127	0.997412
FAM20A	-0.014714	5.81342	0.0908033	0.763158	0.997412
ABCA5	0.000908165	3.67154	0.000697242	0.978934	0.998933
MAP2K6	0.0315491	5.6309	0.70097	0.402458	0.997412
KCNJ2-AS1	0.0125113	4.33733	0.0831335	0.773095	0.997412
KCNJ2	-0.0168384	7.25253	0.115282	0.73421	0.997412
SLC39A11	-0.00121951	4.4192	0.00227876	0.961926	0.997412
COG1	-0.0341796	4.20001	1.18952	0.275427	0.997412
FAM104A	-0.0368372	6.65005	1.71985	0.189712	0.997412
C17orf80	0.0206961	3.80536	0.509763	0.475241	0.997412
CDC42EP4	-0.00563284	4.6453	0.0481857	0.826251	0.997412
RPL38	-0.0222948	8.02207	0.794255	0.372817	0.997412
TTYH2	-0.0479545	4.71252	2.63043	0.104833	0.997412
CD300A	-0.0625676	8.23494	5.30097	0.0213136	0.728682
CD300LB	-0.0752851	5.30194	5.33355	0.0209187	0.728682
CD300C	-0.0377345	5.12719	2.8921	0.0890149	0.997412
CD300H	-0.0911229	5.53328	10.6759	0.00108541	0.181658
CD300E	-0.0395121	7.99231	1.57441	0.209567	0.997412
RAB37	-0.0442953	7.23556	2.11742	0.145632	0.997412
CD300LF	-0.0303811	7.18342	1.53333	0.215613	0.997412
SLC9A3R1	-0.0100364	7.72806	0.0869065	0.768147	0.997412
NAT9	-0.00334824	5.5627	0.0231127	0.879164	0.997412
TMEM104	-0.0281153	4.8008	1.4977	0.221025	0.997412
FDXR	0.00507067	3.81398	0.0511481	0.821077	0.997412
MRPL58	-0.00847122	4.41688	0.0977492	0.754548	0.997412
KCTD2	-0.00528887	6.38566	0.0405024	0.840501	0.997412
ATP5PD	-0.00598098	6.61828	0.0686054	0.793378	0.997412
SLC16A5	-0.0201082	5.56942	0.569346	0.450519	0.997412
ARMC7	-0.0144611	4.87144	0.169297	0.680738	0.997412
NT5C	-0.0197432	5.58298	0.903358	0.341883	0.997412
JPT1	0.0200276	6.7819	0.496362	0.481103	0.997412
SUMO2	0.0224283	6.53155	0.700038	0.402771	0.997412
NUP85	-0.0049248	5.68962	0.0576682	0.81022	0.997412
GGA3	-0.00296942	6.58313	0.0178055	0.893848	0.997412
MRPS7	-0.00607808	5.19438	0.0627968	0.802129	0.997412
MIF4GD	-0.0256503	5.09919	1.41162	0.234788	0.997412
SLC25A19	-0.00328766	4.91671	0.01909	0.890109	0.997412
GRB2	0.0018418	9.25016	0.00457104	0.946097	0.997412
TMEM94	-0.0292929	5.82601	1.62956	0.201764	0.997412
TSEN54	-0.00763242	5.20551	0.12501	0.723663	0.997412
LLGL2	-0.0470551	5.69103	3.96856	0.0463574	0.887557
MYO15B	0.00222057	8.18904	0.00539868	0.941428	0.997412
RECQL5	-0.0242641	5.09937	1.23456	0.266522	0.997412
SMIM5	-0.0905246	4.75541	11.4843	0.000701861	0.153825
SAP30BP	0.0104097	6.62778	0.197383	0.656841	0.997412
GALK1	-0.0566334	5.48222	5.95685	0.0146602	0.619023
H3-3B	0.032183	10.2248	1.4658	0.226009	0.997412
UNK	-0.0282317	5.39771	1.74224	0.186855	0.997412
UNC13D	-0.00222922	8.90412	0.00562995	0.940188	0.997412
WBP2	-0.0137073	8.10247	0.196028	0.657946	0.997412
TRIM65	-0.0175807	4.88882	0.423992	0.514952	0.997412
MRPL38	-0.00356587	5.7859	0.0256787	0.872687	0.997412
FBF1	-0.033175	4.40203	1.518	0.217922	0.997412
ACOX1	-0.0131296	6.72845	0.134759	0.713547	0.997412
SRP68	0.00752892	5.84034	0.107131	0.743435	0.997412
EXOC7	0.00302181	7.97107	0.0159801	0.899405	0.997412
RNF157	-0.0371185	5.32962	2.51672	0.112645	0.997412
UBALD2	-0.016524	8.46352	0.317594	0.573057	0.997412
QRICH2	-0.0129509	3.5786	0.246773	0.619356	0.997412
PRPSAP1	0.00809516	4.71859	0.128675	0.71981	0.997412
SPHK1	0.0360575	5.1442	2.35669	0.124746	0.997412
UBE2O	0.00168585	6.63888	0.00231675	0.961611	0.997412
RHBDF2	-0.00345762	8.52326	0.0144587	0.90429	0.997412
SNHG16	0.00657223	5.17155	0.0933284	0.759988	0.997412
ST6GALNAC2	-0.0430988	5.27163	1.40887	0.235243	0.997412
MXRA7	0.0866632	4.45781	2.0434	0.152868	0.997412
JMJD6	0.0321136	6.59785	0.857333	0.354486	0.997412
METTL23	-0.010689	4.67745	0.172486	0.677912	0.997412
SRSF2	0.0542306	7.00761	4.92782	0.0264276	0.767401
MFSD11	0.00338949	4.60448	0.0245375	0.875525	0.997412
SEC14L1	-0.0291081	8.84708	0.507496	0.476225	0.997412
SEPTIN9	-0.00250703	9.02301	0.00869121	0.925724	0.997412
TNRC6C	-0.0480389	5.25333	3.73264	0.0533591	0.922948
TMC6	-0.0161741	8.95354	0.332041	0.56446	0.997412
TMC8	-0.0132914	8.3073	0.190301	0.662666	0.997412
SYNGR2	0.0119438	7.99531	0.224759	0.635438	0.997412
TK1	0.0344071	4.20722	0.929858	0.3349	0.997412
BIRC5	0.041977	4.17468	1.39435	0.237671	0.997412
SOCS3	0.0396853	9.55745	0.567397	0.451295	0.997412
PGS1	0.0287988	9.19592	0.604321	0.436934	0.997412
CYTH1	0.0125591	8.95718	0.229724	0.631729	0.997412
USP36	0.00500455	5.87435	0.0280399	0.867015	0.997412
TIMP2	-0.00721807	7.61468	0.047189	0.828029	0.997412
LGALS3BP	-0.0262131	5.93796	0.14597	0.702417	0.997412
CANT1	0.0200331	7.47528	0.381325	0.536895	0.997412
ENGASE	-0.0517621	6.9578	2.19306	0.138634	0.997412
CBX4	0.00215119	6.37172	0.00688194	0.933885	0.997412
GAA	-0.0366048	7.27108	2.02725	0.1545	0.997412
EIF4A3	0.0364418	6.11338	2.22448	0.135838	0.997412
SGSH	0.0374091	6.35455	0.975698	0.323263	0.997412
SLC26A11	0.0514271	4.66952	4.98443	0.0255765	0.764387
RNF213	-0.0736043	10.8845	4.29172	0.0382984	0.840421
RPTOR	-0.00970236	5.07926	0.193554	0.659975	0.997412
CHMP6	0.0129943	5.65698	0.303275	0.581837	0.997412
BAIAP2-DT	0.00587106	4.41908	0.0324793	0.85698	0.997412
LOC107987250	-0.0664112	4.43107	5.37362	0.0204435	0.722338
AATK	-0.014762	7.43741	0.162594	0.686779	0.997412
TEPSIN	-0.0183801	6.84565	0.633478	0.426083	0.997412
NDUFAF8	0.0052591	4.02005	0.0466698	0.828963	0.997412
SLC38A10	-0.0204198	7.4903	0.511057	0.474681	0.997412
ACTG1	0.0335425	10.472	1.65484	0.198301	0.997412
FAAP100	-0.0257509	6.26228	1.16018	0.281427	0.997412
NPLOC4	-0.00256095	7.4721	0.0106631	0.917755	0.997412
OXLD1	-0.0157078	5.78168	0.349392	0.554457	0.997412
CCDC137	-0.022137	5.04818	0.868628	0.351336	0.997412
ARL16	-0.00805913	4.92548	0.0716842	0.7889	0.997412
HGS	-0.0234879	7.32635	0.80092	0.370818	0.997412
MRPL12	-0.00201132	5.58772	0.00770019	0.930075	0.997412
MCRIP1	-0.0109435	6.01409	0.254275	0.614081	0.997412
P4HB	0.0204009	8.83637	0.633715	0.425996	0.997412
ARHGDIA	0.0268826	8.65642	0.906345	0.341086	0.997412
ALYREF	0.0312787	5.52912	1.80141	0.179542	0.997412
ANAPC11	-0.00811372	5.70683	0.145799	0.702583	0.997412
PCYT2	-0.0144259	5.2154	0.427008	0.513461	0.997412
SIRT7	-0.000658864	7.38402	0.000563962	0.981054	0.998933
MAFG	0.0498612	6.80093	2.10659	0.146666	0.997412
ASPSCR1	-0.0445027	5.16606	3.62584	0.0568887	0.944289
CENPX	-0.0182072	4.92598	0.676564	0.410772	0.997412
LRRC45	-0.0124412	4.4753	0.282355	0.595162	0.997412
DCXR	-0.00529954	6.03574	0.0469745	0.828414	0.997412
RFNG	-0.0290319	5.60335	1.78236	0.18186	0.997412
GPS1	-0.0227488	6.23898	1.11256	0.291526	0.997412
DUS1L	-0.00778051	6.7382	0.125722	0.722909	0.997412
FASN	0.0158063	5.96377	0.374906	0.540342	0.997412
CCDC57	-0.0193537	6.02929	0.362814	0.546948	0.997412
SLC16A3	0.0194789	8.75762	0.335123	0.562658	0.997412
CSNK1D	0.0284885	8.32303	0.958888	0.327467	0.997412
CD7	-0.00976934	7.23416	0.150829	0.697745	0.997412
SECTM1	-0.0476863	9.32505	2.20537	0.137531	0.997412
OGFOD3	-0.016469	5.0738	0.435878	0.509119	0.997412
HEXD	-0.0341043	7.09666	1.96371	0.161117	0.997412
CYBC1	0.00184019	9.75169	0.00355787	0.952436	0.997412
NARF	-0.00131048	7.55196	0.00162113	0.967883	0.997412
FOXK2	0.00873122	5.77367	0.134412	0.713901	0.997412
WDR45B	0.0265354	5.42419	1.1538	0.282754	0.997412
FN3KRP	-0.00509069	4.35818	0.0164567	0.897924	0.997412
TBCD	0.00186303	5.91679	0.00517293	0.942663	0.997412
B3GNTL1	-0.0391072	4.02856	1.17236	0.278917	0.997412
METRNL	0.0266223	6.50245	0.869781	0.351016	0.997412
USP14	-0.000726837	4.91235	0.000777095	0.977761	0.99859
THOC1	-0.0215844	3.61889	0.92252	0.336814	0.997412
TYMS	0.0683279	4.3195	3.0546	0.0805089	0.997412
ENOSF1	-0.000607523	4.14768	0.000253971	0.987285	0.998933
METTL4	0.003894	3.97833	0.0197768	0.888162	0.997412
SMCHD1	-0.0231368	8.62131	0.664976	0.414809	0.997412
EMILIN2	-0.0290124	7.37816	0.738	0.390302	0.997412
LPIN2	-0.055033	7.31705	2.04629	0.152578	0.997412
MYL12A	0.0168575	8.61058	0.293402	0.588049	0.997412
MYL12B	-0.00388623	8.03268	0.0177433	0.894032	0.997412
TGIF1	0.0180701	4.24863	0.458399	0.498373	0.997412
DLGAP1-AS1	-0.0330457	3.74764	0.950691	0.329544	0.997412
LINC00667	0.00523439	4.46154	0.0371333	0.847194	0.997412
ZBTB14	0.0146798	4.25865	0.375377	0.540088	0.997412
EPB41L3	0.00162387	4.81657	0.00227315	0.961973	0.997412
RAB12	0.00631874	4.9529	0.0433527	0.835063	0.997412
NDUFV2	0.0265544	6.17948	1.08862	0.296776	0.997412
ANKRD12	-0.0289499	7.08445	1.09503	0.295359	0.997412
RALBP1	-0.0402553	7.43465	1.40732	0.235501	0.997412
PPP4R1	0.0203292	6.78084	0.728937	0.393228	0.997412
RAB31	0.00310242	8.10736	0.0128547	0.909731	0.997412
VAPA	0.0292821	7.05325	1.04303	0.307117	0.997412
NAPG	0.00199818	4.80186	0.00388574	0.950295	0.997412
CHMP1B	0.0351049	6.77677	2.38775	0.122289	0.997412
MPPE1	-0.0288686	6.15969	1.56137	0.211465	0.997412
IMPA2	0.00709752	6.1338	0.042293	0.837062	0.997412
TUBB6	0.0789066	4.73978	7.00341	0.00813548	0.494808
AFG3L2	0.0192388	5.07059	0.55937	0.454514	0.997412
PSMG2	0.0163325	5.14995	0.389142	0.532751	0.997412
PTPN2	-0.000881022	6.23388	0.00106886	0.973919	0.998416
SEH1L	0.0450885	3.83543	2.85604	0.0910314	0.997412
CEP192	0.0137545	4.80642	0.369552	0.543249	0.997412
LDLRAD4	0.0100291	5.20734	0.153879	0.694855	0.997412
RNMT	0.0128269	5.33427	0.175377	0.675377	0.997412
ROCK1	-0.0236765	7.17079	1.07942	0.298827	0.997412
ESCO1	-0.00917822	4.11294	0.0933832	0.759919	0.997412
SNRPD1	0.024011	4.5157	0.722735	0.395248	0.997412
ABHD3	0.00737253	6.51864	0.0390162	0.843417	0.997412
MIB1	0.00371852	4.81591	0.0280224	0.867056	0.997412
RBBP8	-0.0198136	4.1432	0.219507	0.639415	0.997412
RIOK3	0.0148813	7.27637	0.167498	0.682345	0.997412
RMC1	-0.00878603	5.34352	0.115358	0.734125	0.997412
NPC1	-0.00510462	4.99131	0.0529936	0.817934	0.997412
TTC39C	-0.0313367	5.01929	1.21706	0.269938	0.997412
SS18	0.00531937	5.54309	0.0472997	0.82783	0.997412
TRAPPC8	0.0190837	5.58797	0.597039	0.43971	0.997412
RNF125	-0.00188705	4.85991	0.00686112	0.933985	0.997412
RNF138	0.0400921	5.34726	1.33622	0.247701	0.997412
MAPRE2	0.00719934	5.76995	0.100414	0.751334	0.997412
ZNF397	-0.00886891	5.53832	0.115863	0.733565	0.997412
ZNF271P	-0.0245969	4.91853	0.971387	0.324335	0.997412
ZNF24	0.00219015	6.81682	0.00891691	0.924768	0.997412
INO80C	0.00771829	3.98203	0.12146	0.727456	0.997412
GALNT1	0.0312525	5.99681	1.40085	0.236581	0.997412
C18orf21	-0.013076	3.86451	0.210928	0.646041	0.997412
RPRD1A	-0.0228832	4.13225	0.800534	0.370934	0.997412
SLC39A6	0.00141055	4.25433	0.00240292	0.960904	0.997412
ELP2	0.00333998	4.96061	0.0174689	0.89485	0.997412
TPGS2	-0.0191279	5.86007	0.776621	0.378176	0.997412
PIK3C3	0.00305088	5.55545	0.0215785	0.883214	0.997412
SETBP1	-0.0411455	4.34905	1.99573	0.157743	0.997412
SLC14A1	-0.0818429	4.77905	2.15385	0.142213	0.997412
EPG5	0.0316057	6.78733	1.22508	0.268366	0.997412
PSTPIP2	0.0397495	8.03404	1.02804	0.31062	0.997412
ATP5F1A	0.0130332	8.14283	0.292927	0.588351	0.997412
HAUS1	-0.0625636	3.852	3.56161	0.0591303	0.954412
C18orf25	0.00415398	5.73474	0.0288821	0.865052	0.997412
LOXHD1	0.0837624	4.77946	1.97333	0.160095	0.997412
PIAS2	-0.0404163	3.88414	1.88677	0.169567	0.997412
HDHD2	0.0231564	4.37483	0.847295	0.357319	0.997412
IER3IP1	0.0306918	4.29586	0.900298	0.342702	0.997412
SMAD2	-0.00604678	6.18803	0.0758156	0.78305	0.997412
CTIF	-0.0420823	3.54026	2.71543	0.0993823	0.997412
SMAD7	0.0236483	3.50065	0.810136	0.36808	0.997412
DYM	-0.00920083	5.35613	0.184718	0.66735	0.997412
C18orf32	0.00745852	4.02609	0.104849	0.746087	0.997412
RPL17	0.011038	7.48216	0.123953	0.724786	0.997412
ACAA2	0.0326462	5.66695	1.67447	0.195661	0.997412
SCARNA17	-0.0835908	3.79688	4.16367	0.0412998	0.852434
MBD1	0.0170424	6.84785	0.509436	0.475383	0.997412
CXXC1	-0.0190461	6.75804	0.765088	0.381741	0.997412
ME2	0.0377738	6.21525	2.80486	0.0939792	0.997412
SMAD4	0.0182957	5.60504	0.686723	0.407281	0.997412
MEX3C	0.022206	4.39413	0.639412	0.423924	0.997412
MBD2	0.00898095	6.7805	0.140603	0.707682	0.997412
POLI	0.00898879	3.56675	0.102825	0.748465	0.997412
TCF4	-0.0375507	4.76627	2.29022	0.130191	0.997412
TXNL1	0.00471793	5.40795	0.0349925	0.851611	0.997412
WDR7	-0.0124674	4.12612	0.285638	0.59303	0.997412
FECH	0.0166859	6.00135	0.201653	0.65339	0.997412
NARS1	0.0210615	6.00147	0.931148	0.334565	0.997412
LOC100505549	-0.0406779	3.49777	2.73155	0.0983836	0.997412
MALT1	-0.00951409	5.72508	0.144293	0.70405	0.997412
SEC11C	0.00758897	5.48676	0.0419993	0.837621	0.997412
LMAN1	0.0100874	5.05035	0.0903266	0.763762	0.997412
PMAIP1	-0.0572173	4.11014	0.766852	0.381193	0.997412
RELCH	0.0109071	5.53188	0.243837	0.621448	0.997412
ZCCHC2	-0.130249	7.12528	9.80112	0.00174406	0.239613
PHLPP1	0.0279283	3.66632	0.623376	0.429795	0.997412
BCL2	-0.0245891	4.90913	1.11997	0.289924	0.997412
KDSR	-0.011198	4.91558	0.164924	0.684663	0.997412
VPS4B	0.0302172	6.16535	1.74036	0.187093	0.997412
SERPINB8	0.0325766	4.5626	1.31896	0.250779	0.997412
TMX3	0.0227948	5.54532	0.629414	0.42757	0.997412
CD226	0.00681697	4.79148	0.0866975	0.768418	0.997412
CYB5A	-0.00991611	3.82128	0.0869106	0.768142	0.997412
CNDP2	0.00167561	7.81127	0.00258235	0.959471	0.997412
ZNF407	0.00620045	4.57325	0.0660006	0.797251	0.997412
ZNF407-AS1	0.0423868	3.67802	3.11442	0.0776021	0.996249
ZADH2	-0.00258701	5.26319	0.0129787	0.909298	0.997412
TSHZ1	-0.0279582	4.15791	1.17217	0.278956	0.997412
ZNF516	-0.0223336	6.50374	0.517243	0.47202	0.997412
ZNF236	-0.0328896	3.75823	1.54166	0.214371	0.997412
MBP	-0.0220992	7.72137	0.654971	0.418341	0.997412
ATP9B	-0.0113303	5.19671	0.199787	0.654893	0.997412
NFATC1	0.00790484	5.44107	0.112934	0.736828	0.997412
CTDP1	0.0290625	6.27959	1.12743	0.288324	0.997412
SLC66A2	-0.0281194	7.29611	1.44597	0.229175	0.997412
TXNL4A	0.0169515	5.22971	0.542133	0.46155	0.997412
RBFA	-0.0160495	3.59611	0.43831	0.507939	0.997412
ADNP2	0.0237196	4.36753	0.595307	0.440374	0.997412
WASH5P	-0.0203932	3.71015	0.454454	0.500228	0.997412
LINC01002	-0.0527192	7.63151	1.26429	0.26084	0.997412
LOC101928344	-0.0158474	4.75745	0.227703	0.633233	0.997412
MIER2	-0.0164788	4.54179	0.519375	0.471108	0.997412
TPGS1	-0.0312617	4.49882	1.46738	0.22576	0.997412
CDC34	-0.102183	8.15103	8.1628	0.00427583	0.389693
GZMM	-0.0452342	5.71944	3.47768	0.0622017	0.960804
BSG	-0.0264046	9.28822	0.820834	0.364936	0.997412
POLRMT	-0.0248405	6.46026	1.08837	0.296834	0.997412
RNF126	-0.00998498	6.00217	0.136261	0.712027	0.997412
FSTL3	0.00922738	4.07634	0.121025	0.727926	0.997412
PTBP1	-0.0124009	7.17414	0.238964	0.624955	0.997412
CFD	-0.0412773	7.54272	1.33687	0.247587	0.997412
MED16	-0.0186731	6.71752	0.323985	0.569223	0.997412
R3HDM4	-0.0368006	9.87722	1.05595	0.30414	0.997412
ARID3A	0.0209631	6.94822	0.340953	0.55928	0.997412
WDR18	-0.0171568	4.82452	0.540902	0.462059	0.997412
TMEM259	-0.00382244	8.77996	0.0224251	0.880962	0.997412
CNN2	0.0129865	9.16823	0.124995	0.723678	0.997412
ABCA7	0.010094	8.88808	0.0795183	0.777951	0.997412
ARHGAP45	-0.00327569	10.4224	0.0139803	0.905879	0.997412
POLR2E	-0.0137895	6.65068	0.37702	0.539202	0.997412
GPX4	-0.0337599	7.02491	1.50466	0.219955	0.997412
SBNO2	0.00238608	9.41084	0.00335824	0.953788	0.997412
STK11	-0.0339097	7.66174	1.89586	0.168542	0.997412
ATP5F1D	-0.0373986	5.98257	3.25234	0.0713214	0.994717
MIDN	-0.00925046	8.28647	0.0889921	0.765462	0.997412
CIRBP	0.00353837	8.34577	0.0114101	0.914933	0.997412
FAM174C	-0.0166228	5.60333	0.663884	0.415192	0.997412
PWWP3A	-0.0268619	5.88516	0.434174	0.509948	0.997412
NDUFS7	-0.0132264	6.15985	0.429864	0.512056	0.997412
DAZAP1	-0.00236778	7.52316	0.0103511	0.918963	0.997412
RPS15	-0.019171	8.50829	0.574316	0.448549	0.997412
C19orf25	-0.0284016	6.09334	1.31107	0.2522	0.997412
MBD3	-0.0197491	6.8088	0.843316	0.35845	0.997412
UQCR11	-0.0196694	7.25069	0.614516	0.433093	0.997412
TCF3	-0.00636399	7.09657	0.056129	0.812722	0.997412
REXO1	-0.0157771	6.21376	0.415574	0.519154	0.997412
KLF16	-0.0144343	5.98519	0.33667	0.561758	0.997412
ABHD17A	0.00564737	8.21035	0.0435001	0.834786	0.997412
SCAMP4	0.00120987	5.08457	0.00229255	0.961811	0.997412
CSNK1G2	-0.0211595	8.31219	0.670278	0.412955	0.997412
BTBD2	-0.0310721	6.39446	1.84439	0.174437	0.997412
MKNK2	-0.0031441	9.11401	0.0123753	0.911422	0.997412
MOB3A	-0.0538455	8.38513	2.50062	0.113801	0.997412
AP3D1	0.00484902	7.21418	0.0302266	0.861977	0.997412
DOT1L	0.00902658	6.24752	0.123113	0.725682	0.997412
PLEKHJ1	-0.00311687	6.5671	0.0208295	0.885244	0.997412
SF3A2	-0.0241733	5.60461	1.00858	0.315244	0.997412
OAZ1	-0.00416506	10.7317	0.0235696	0.877985	0.997412
PEAK3	-0.0355257	5.31569	0.439253	0.507483	0.997412
LSM7	-0.00429934	5.58322	0.019736	0.888277	0.997412
SPPL2B	-0.0328566	6.164	1.26694	0.260342	0.997412
TIMM13	0.0178294	5.5673	0.693225	0.40507	0.997412
LMNB2	0.0481109	5.69071	3.37005	0.0663917	0.977817
GADD45B	0.0264359	7.93537	0.502473	0.478415	0.997412
GNG7	0.0310007	5.39402	1.608	0.204773	0.997412
SLC39A3	-0.00910116	5.39182	0.198665	0.655801	0.997412
SGTA	-0.010163	6.05712	0.23954	0.624539	0.997412
THOP1	0.00228349	5.2598	0.00878711	0.925316	0.997412
TLE5	-0.00898532	9.16776	0.122825	0.725991	0.997412
GNA15	-0.0186867	6.2828	0.367899	0.544152	0.997412
S1PR4	-0.00205979	8.56516	0.00329723	0.954209	0.997412
NCLN	-0.00818911	7.00016	0.131174	0.717217	0.997412
NFIC	-0.0461044	4.85772	3.00524	0.0829959	0.997412
DOHH	0.0228949	3.80802	0.646381	0.421409	0.997412
FZR1	-0.0279504	6.63251	1.09737	0.294843	0.997412
MFSD12	-0.0342661	6.56413	2.20483	0.137579	0.997412
HMG20B	-0.0129332	5.99603	0.352163	0.552891	0.997412
CACTIN	-0.017135	5.45232	0.574313	0.44855	0.997412
PIP5K1C	-0.0207231	5.81204	0.857677	0.35439	0.997412
APBA3	-0.00959676	5.73955	0.139948	0.708332	0.997412
MRPL54	0.00889201	5.80835	0.108951	0.741341	0.997412
MATK	-0.0294028	5.63756	1.48259	0.223369	0.997412
DAPK3	-0.00613222	5.63703	0.0543027	0.815739	0.997412
EEF2	-0.0135714	10.9243	0.29156	0.589222	0.997412
PIAS4	-0.00479153	5.3285	0.0365566	0.848371	0.997412
ZBTB7A	-0.0128977	7.16663	0.281406	0.595781	0.997412
MAP2K2	-0.023521	8.16905	0.849547	0.356681	0.997412
SIRT6	0.00295618	5.70012	0.0173124	0.895319	0.997412
YJU2	-0.0169076	4.5902	0.47513	0.490636	0.997412
TMIGD2	-0.0358488	4.66231	1.97077	0.160366	0.997412
MPND	-0.0183649	4.5391	0.440503	0.50688	0.997412
SH3GL1	0.00237742	6.45244	0.00796944	0.928866	0.997412
CHAF1A	0.0112145	4.69621	0.129291	0.719168	0.997412
UBXN6	-0.112441	9.54528	7.68206	0.00557726	0.419913
HDGFL2	0.0106903	5.30974	0.134121	0.714197	0.997412
PLIN4	0.0155223	5.77609	0.091761	0.76195	0.997412
PLIN5	-0.0289229	5.63335	0.320095	0.571551	0.997412
LRG1	0.040696	8.53863	0.56343	0.452882	0.997412
SEMA6B	-0.0187824	4.57833	0.0514002	0.820644	0.997412
TNFAIP8L1	-0.0239116	4.71316	0.917878	0.338033	0.997412
MYDGF	0.0242416	6.56966	0.917843	0.338042	0.997412
DPP9	-0.0108745	6.87125	0.230473	0.631173	0.997412
FEM1A	-0.00413894	6.09216	0.029066	0.864627	0.997412
TICAM1	0.0176798	5.16879	0.368233	0.543969	0.997412
PLIN3	0.0230559	7.45603	0.463508	0.495989	0.997412
KDM4B	-0.00364351	7.64163	0.0118324	0.913379	0.997412
SAFB2	-0.0235205	6.37784	0.589027	0.442795	0.997412
SAFB	-0.00321998	6.65375	0.0130223	0.909146	0.997412
MICOS13	-0.0307672	4.6862	1.71535	0.190293	0.997412
RPL36	-0.0075926	8.00919	0.0971722	0.75525	0.997412
LONP1	0.00938895	5.65898	0.168468	0.681477	0.997412
DUS3L	0.00111432	4.96234	0.00180737	0.96609	0.997412
NDUFA11	-0.00350089	6.15808	0.0270653	0.869325	0.997412
VMAC	-0.0490824	4.36128	3.16325	0.0753131	0.996249
CAPS	-0.0569865	4.65362	4.22299	0.0398798	0.848461
RANBP3	-0.0134553	6.01522	0.376437	0.539516	0.997412
RFX2	-0.0509725	5.18456	2.33957	0.126125	0.997412
MLLT1	0.0206679	6.61643	0.447601	0.503477	0.997412
CLPP	-0.0100209	5.79448	0.179179	0.67208	0.997412
ALKBH7	-0.0323066	5.68491	1.80055	0.179646	0.997412
GTF2F1	0.00736531	5.89882	0.0748981	0.784334	0.997412
KHSRP	-0.0117334	6.96063	0.216767	0.641514	0.997412
DENND1C	-0.0154281	6.83613	0.407401	0.523292	0.997412
TNFSF14	-0.0339474	6.03398	0.947268	0.330416	0.997412
C3	0.0364005	3.67393	0.823975	0.36402	0.997412
GPR108	-0.00346024	7.11937	0.0214193	0.883642	0.997412
SH2D3A	0.0200914	4.67134	0.408511	0.522726	0.997412
VAV1	0.0331305	8.66708	1.17913	0.277534	0.997412
ADGRE1	0.0375166	8.04934	0.972092	0.324159	0.997412
ZNF557	-0.0128231	3.95255	0.274432	0.600374	0.997412
INSR	-0.0582591	3.70565	6.7313	0.00947355	0.531732
ARHGEF18	-0.0146593	8.1677	0.342783	0.558227	0.997412
MCOLN1	-0.0202908	6.21012	0.503736	0.477863	0.997412
PNPLA6	0.0469373	8.91512	2.59944	0.106901	0.997412
XAB2	-0.0135956	6.31289	0.308007	0.578906	0.997412
PET100	0.0135649	6.80491	0.332518	0.56418	0.997412
STXBP2	0.0227189	8.87217	0.609069	0.435139	0.997412
RETN	0.0516227	6.37979	1.12815	0.288171	0.997412
MCEMP1	0.125058	8.64256	2.80325	0.0940737	0.997412
TRAPPC5	-0.0689106	7.05439	6.59249	0.010241	0.532836
FCER2	-0.0998294	4.05836	9.01578	0.00267659	0.315871
EVI5L	-0.00102126	4.94813	0.00198076	0.964501	0.997412
MAP2K7	-0.0377584	6.54673	2.48104	0.115226	0.997412
SNAPC2	-0.00165623	4.57459	0.00494953	0.943913	0.997412
TIMM44	-0.00581888	4.76507	0.0731156	0.786853	0.997412
ELAVL1	0.0156349	5.29981	0.416463	0.518707	0.997412
CERS4	-0.00260369	4.94067	0.00558859	0.940408	0.997412
CD320	-0.00595182	4.85242	0.043748	0.834323	0.997412
NDUFA7	-0.000900486	4.26248	0.00096615	0.975203	0.998416
RPS28	0.0461049	7.57332	2.87203	0.0901312	0.997412
RAB11B	-0.0142477	6.40796	0.379687	0.537771	0.997412
MARCHF2	-0.0463916	7.39695	2.66206	0.102768	0.997412
HNRNPM	0.0338651	7.44761	1.5007	0.220563	0.997412
PRAM1	-0.0460176	6.48632	3.21487	0.0729718	0.996249
ZNF414	-0.0240284	3.98987	0.66827	0.413655	0.997412
MYO1F	-0.024888	10.4704	0.631302	0.426878	0.997412
ADAMTS10	-0.0747744	3.71	8.73175	0.00312716	0.332426
ZNF558	0.0235378	3.74413	0.746256	0.387664	0.997412
ZNF317	-0.00543337	5.09372	0.0683032	0.793824	0.997412
ZNF559	-0.024263	3.39979	0.524284	0.46902	0.997412
ZNF266	0.0179537	5.32104	0.373804	0.540938	0.997412
ZNF426	0.00654149	3.6954	0.0560183	0.812904	0.997412
ZNF121	0.0100663	4.60355	0.150654	0.697911	0.997412
ZNF561	6.33459e-05	4.30402	4.94755e-06	0.998225	0.999522
ZNF562	-0.020203	4.80993	0.729595	0.393014	0.997412
FBXL12	0.0102907	4.25228	0.154671	0.694111	0.997412
UBL5	0.0209602	7.75275	0.667561	0.413903	0.997412
PIN1	-0.00491346	6.24976	0.0479498	0.82667	0.997412
SHFL	-0.0450445	6.88365	2.5293	0.11175	0.997412
PPAN	-0.00663069	3.88292	0.0564083	0.812266	0.997412
EIF3G	-0.0208628	7.51111	0.773003	0.37929	0.997412
DNMT1	-0.00544306	6.11971	0.0412208	0.839112	0.997412
MRPL4	-0.00670535	5.05567	0.0829321	0.773363	0.997412
ICAM1	-0.0401882	7.55691	0.841039	0.3591	0.997412
RAVER1	0.0232084	6.05801	0.58559	0.444129	0.997412
ICAM3	-0.00990337	9.75171	0.0926715	0.760808	0.997412
TYK2	-0.00476275	8.56796	0.0312713	0.859636	0.997412
CDC37	0.0193714	7.43178	0.636474	0.42499	0.997412
PDE4A	-0.0091386	4.37681	0.173795	0.676761	0.997412
KEAP1	0.0173296	5.9024	0.615119	0.432867	0.997412
S1PR5	-0.0208246	4.58476	0.362589	0.547072	0.997412
ATG4D	0.00728937	5.88059	0.103077	0.748168	0.997412
KRI1	0.00990221	5.87955	0.174574	0.676078	0.997412
CDKN2D	0.0255309	7.47132	0.727594	0.393664	0.997412
SLC44A2	-0.023876	8.72172	0.752718	0.385617	0.997412
ILF3-DT	-0.0143136	5.06208	0.205033	0.650688	0.997412
ILF3	-0.000163159	7.8811	4.27972e-05	0.99478	0.998933
QTRT1	-0.0191236	4.45231	0.552762	0.457192	0.997412
DNM2	0.00631096	8.78127	0.0538307	0.816527	0.997412
TMED1	-0.0116873	5.27351	0.221851	0.637633	0.997412
C19orf38	0.00674333	7.61195	0.0546285	0.815197	0.997412
CARM1	-0.0681174	6.6727	5.17542	0.0229087	0.739711
YIPF2	-0.021813	5.27778	0.852227	0.355923	0.997412
TIMM29	-0.0112358	3.72474	0.241283	0.623281	0.997412
SMARCA4	-0.0174777	5.97094	0.538487	0.46306	0.997412
LDLR	0.00949037	5.4801	0.0588584	0.80831	0.997412
RAB3D	-0.0225635	7.66818	0.225371	0.634977	0.997412
TMEM205	0.00309611	5.90136	0.0222184	0.881508	0.997412
CCDC159	-0.0090174	5.09136	0.152859	0.695818	0.997412
PLPPR2	-0.0207366	6.76164	0.326138	0.567942	0.997412
EPOR	-0.0222996	4.3067	0.632481	0.426447	0.997412
PRKCSH	-0.0292112	7.59005	1.17249	0.278891	0.997412
ZNF653	-0.0428841	3.574	2.455	0.117151	0.997412
ECSIT	-0.0684051	6.1651	6.60944	0.010144	0.532836
ELOF1	-0.0868746	6.24907	10.3553	0.00129104	0.198067
ACP5	-0.0296916	6.09605	1.49158	0.221972	0.997412
HNRNPA1P10	0.0206584	4.33722	0.618304	0.431678	0.997412
ZNF844	-0.0196864	3.5644	0.416391	0.518744	0.997412
ZNF44	-0.0081016	4.68894	0.0927637	0.760693	0.997412
ZNF564	-0.0197441	4.20987	0.636761	0.424886	0.997412
ZNF490	-0.0102675	3.42808	0.148457	0.700014	0.997412
ZNF791	-0.010219	5.11596	0.22269	0.636998	0.997412
MAN2B1	-0.0318857	7.95691	1.42923	0.23189	0.997412
WDR83	0.00521549	4.02198	0.0539615	0.816308	0.997412
WDR83OS	-0.0188937	6.40675	0.75425	0.385134	0.997412
DHPS	-0.0047851	6.11185	0.0480256	0.826535	0.997412
TNPO2	-0.00894733	5.69448	0.112177	0.737679	0.997412
TRIR	0.0120216	7.60547	0.238956	0.624961	0.997412
GET3	-0.0172837	6.1967	0.555805	0.455956	0.997412
HOOK2	0.0302135	4.15799	1.44343	0.229585	0.997412
JUNB	0.0192548	9.88803	0.422222	0.51583	0.997412
PRDX2	-0.014083	6.49414	0.219496	0.639424	0.997412
RNASEH2A	0.0127837	3.94954	0.327739	0.566993	0.997412
DNASE2	-0.0324505	5.69347	1.37463	0.241018	0.997412
KLF1	-0.111225	5.5071	11.2698	0.000787763	0.161141
GCDH	0.00270766	5.20293	0.0126015	0.91062	0.997412
FARSA	-0.00176357	5.86677	0.00581116	0.939235	0.997412
CALR	0.0320816	8.96677	0.8721	0.350375	0.997412
RAD23A	-0.0127024	7.10174	0.211289	0.645759	0.997412
GADD45GIP1	-0.026327	5.43295	1.60467	0.205243	0.997412
NFIX	-0.103199	5.84067	6.96745	0.00830057	0.494808
LYL1	-0.0884468	7.98176	7.59101	0.005866	0.419913
TRMT1	-0.0187332	6.45249	0.738485	0.390147	0.997412
NACC1	0.0179577	6.96616	0.386198	0.534305	0.997412
STX10	-0.0337018	7.49573	1.53754	0.214985	0.997412
IER2	0.00299955	8.709	0.00950493	0.922335	0.997412
YJU2B	-0.002271	5.87373	0.0100887	0.919993	0.997412
MRI1	-0.0157211	5.21229	0.454257	0.50032	0.997412
C19orf53	-0.0202913	5.31115	0.548953	0.458746	0.997412
MIR23AHG	-0.0948799	7.20084	5.85556	0.0155279	0.646762
CC2D1A	-0.0200806	4.54966	0.646005	0.421545	0.997412
DCAF15	-0.0291027	5.49372	1.35285	0.244781	0.997412
RFX1	-0.0385016	4.29527	2.26567	0.132269	0.997412
IL27RA	-0.00104348	6.27853	0.00152391	0.968861	0.997412
SAMD1	0.0055458	4.28593	0.0499329	0.82318	0.997412
PRKACA	-0.00621338	6.22506	0.0488658	0.825049	0.997412
ADGRE5	-0.020887	9.93029	0.488421	0.484633	0.997412
DDX39A	0.0165397	6.6632	0.535044	0.464494	0.997412
PKN1	-0.00731707	8.85587	0.0693512	0.792284	0.997412
GIPC1	-0.00207868	4.37252	0.0064065	0.936205	0.997412
DNAJB1	-0.0554324	7.83729	2.79886	0.0943316	0.997412
TECR	-0.0204863	5.53161	0.801303	0.370704	0.997412
NDUFB7	-0.0254073	6.21803	1.29071	0.255917	0.997412
CLEC17A	-0.00662302	3.95468	0.0353945	0.850771	0.997412
ADGRE3	-0.0345156	5.94687	0.43966	0.507287	0.997412
ZNF333	0.00257459	5.09866	0.0126086	0.910595	0.997412
ADGRE2	-0.0766974	7.78084	8.89572	0.00285841	0.324835
ILVBL	0.00496108	4.94183	0.0238871	0.877173	0.997412
BRD4	-0.0419973	7.21181	2.24829	0.133763	0.997412
AKAP8	0.000731641	5.42101	0.000820477	0.977149	0.99859
AKAP8L	-0.00904612	6.17659	0.109005	0.741279	0.997412
WIZ	0.0197949	5.63726	0.809246	0.368343	0.997412
RASAL3	0.0096362	7.53738	0.135676	0.712619	0.997412
CYP4F3	0.0381558	7.48536	0.588275	0.443087	0.997412
TPM4	0.0395343	7.95948	2.32755	0.127102	0.997412
RAB8A	-0.0318373	7.47578	1.35842	0.243811	0.997412
HSH2D	-0.0848919	8.19199	6.1072	0.0134632	0.594291
FAM32A	0.00504268	7.01772	0.043713	0.834388	0.997412
AP1M1	0.00594429	6.62032	0.0669582	0.795818	0.997412
KLF2	0.0314745	9.02464	1.28845	0.256334	0.997412
EPS15L1	-0.0463467	6.008	2.56617	0.109172	0.997412
CHERP	-0.030606	5.27327	1.80193	0.17948	0.997412
SLC35E1	-0.00382581	5.43166	0.0301519	0.862146	0.997412
MED26	-0.00104084	4.05214	0.00174823	0.966649	0.997412
SMIM7	0.00250809	5.52332	0.0128792	0.909645	0.997412
SIN3B	-0.01649	6.21527	0.424051	0.514923	0.997412
HAUS8	0.0234288	3.5551	0.785387	0.375499	0.997412
MYO9B	-0.0114834	8.65939	0.153246	0.695453	0.997412
USE1	-0.0126913	4.58233	0.343338	0.557909	0.997412
OCEL1	-0.0271771	3.97294	1.08212	0.298225	0.997412
BABAM1	-0.0171079	6.8259	0.502388	0.478453	0.997412
ABHD8	0.000595645	4.46156	0.000580224	0.980783	0.998933
MRPL34	-0.0225898	5.06263	0.690784	0.405898	0.997412
DDA1	0.00723474	5.83647	0.120495	0.728498	0.997412
ANO8	-0.0115143	4.48256	0.187797	0.664757	0.997412
GTPBP3	-0.0106671	3.61422	0.185282	0.666873	0.997412
BST2	-0.00674318	8.4418	0.0348369	0.851938	0.997412
BISPR	-0.0404906	5.04435	1.30569	0.253176	0.997412
MVB12A	-0.00599867	5.37651	0.077183	0.781152	0.997412
SLC27A1	-0.0582047	3.60821	2.98307	0.0841393	0.997412
PGLS	-0.0209412	6.97674	0.876773	0.349087	0.997412
NIBAN3	-0.0202967	6.21634	0.610618	0.434555	0.997412
COLGALT1	0.0267961	7.51189	1.03621	0.308706	0.997412
MAP1S	-0.00647922	5.55194	0.0436452	0.834515	0.997412
FCHO1	-0.0362408	5.925	1.66257	0.197256	0.997412
JAK3	0.000637372	10.0547	0.000357888	0.984907	0.998933
RPL18A	-0.00766589	9.68752	0.0862677	0.768977	0.997412
CCDC124	-0.0289591	5.32566	1.29836	0.254513	0.997412
ARRDC2	-0.0360454	6.83019	2.02756	0.154469	0.997412
IL12RB1	0.00288955	6.4932	0.0146102	0.903792	0.997412
MAST3	-0.0256378	7.67509	0.601725	0.437921	0.997412
PIK3R2	-0.0247125	4.9986	0.9452	0.330944	0.997412
IFI30	0.00677266	10.3288	0.0736359	0.786115	0.997412
IQCN	-0.0787214	4.27117	2.20539	0.137529	0.997412
JUND	0.011225	8.0755	0.134967	0.713337	0.997412
LSM4	-0.00929707	5.6427	0.176719	0.674208	0.997412
PGPEP1	-0.00327154	5.84329	0.0112931	0.915369	0.997412
LRRC25	-0.0167967	8.37387	0.413107	0.520396	0.997412
SSBP4	-0.0235933	6.91616	1.12434	0.288986	0.997412
ISYNA1	-0.0200919	4.05693	0.687624	0.406974	0.997412
ELL	-0.00729036	7.0202	0.0572344	0.810922	0.997412
FKBP8	-0.0779296	11.4121	3.93352	0.0473328	0.887557
KXD1	-0.017009	6.79239	0.546462	0.459767	0.997412
UBA52	-0.0648585	9.65052	4.95172	0.0260648	0.767401
REX1BD	-0.0353212	5.78369	2.2886	0.130327	0.997412
CRTC1	-0.0593103	5.19814	6.02903	0.0140724	0.608154
UPF1	-0.025214	7.88532	0.763683	0.382179	0.997412
COPE	-0.0150255	8.01002	0.382521	0.536257	0.997412
DDX49	-0.00532109	5.9401	0.0637517	0.800662	0.997412
HOMER3	-0.0273257	4.98139	0.312154	0.576361	0.997412
SUGP2	-0.00869763	6.85751	0.149804	0.698723	0.997412
ARMC6	-0.0147674	5.3451	0.483431	0.486873	0.997412
SLC25A42	-0.0139118	4.80239	0.38089	0.537127	0.997412
TMEM161A	-0.0280492	4.12523	1.49735	0.22108	0.997412
BORCS8	-0.0218192	4.54942	0.775199	0.378614	0.997412
RFXANK	-0.00292084	6.32371	0.0183808	0.892157	0.997412
NR2C2AP	-0.0189435	3.86803	0.569938	0.450284	0.997412
SUGP1	-0.0293648	5.8446	1.58655	0.20782	0.997412
MAU2	-0.0162477	7.10491	0.433735	0.510162	0.997412
GATAD2A	-0.0421827	7.20165	2.2134	0.136817	0.997412
NDUFA13	0.00395245	7.6149	0.0280762	0.86693	0.997412
LPAR2	-0.0555367	7.69168	3.28296	0.0700027	0.992874
GMIP	-0.0220912	9.16857	0.573164	0.449004	0.997412
ATP13A1	-0.0284367	6.78574	1.76096	0.184505	0.997412
ZNF101	-0.00427145	6.16074	0.0338007	0.854131	0.997412
ZNF431	-0.00839534	3.95221	0.090035	0.764133	0.997412
ZNF708	0.0295189	3.48565	0.832491	0.361553	0.997412
ZNF429	0.0191138	4.32088	0.22409	0.635941	0.997412
ZNF91	-0.0369471	3.55447	1.47494	0.224568	0.997412
RPSAP58	-0.0182941	6.09127	0.449223	0.502704	0.997412
UQCRFS1	0.018442	6.02059	0.731762	0.392313	0.997412
POP4	0.00307452	5.03897	0.0211511	0.884368	0.997412
PLEKHF1	-0.0315858	4.67625	0.923714	0.336502	0.997412
C19orf12	0.0201099	6.31131	0.605577	0.436458	0.997412
URI1	-0.0141282	4.87617	0.335339	0.562532	0.997412
TSHZ3	-0.0343773	4.99747	0.726467	0.394031	0.997412
ZNF507	0.0173476	3.73154	0.386888	0.53394	0.997412
DPY19L3	0.0698699	4.27181	4.56677	0.032598	0.806626
PDCD5	0.00542562	3.97634	0.0257767	0.872447	0.997412
ANKRD27	0.0271172	5.12624	1.32625	0.249474	0.997412
GPATCH1	-0.0278582	3.5298	1.22594	0.268198	0.997412
LRP3	-0.0438007	4.55783	1.19481	0.274361	0.997412
CEBPA	-0.010273	6.9054	0.137728	0.71055	0.997412
CEBPG	0.00187098	5.1264	0.00522962	0.94235	0.997412
PEPD	0.00613399	6.02822	0.080344	0.776832	0.997412
KCTD15	-0.0475491	4.2583	2.07147	0.150077	0.997412
LSM14A	0.00694677	5.77481	0.0894349	0.764897	0.997412
GARRE1	-0.0279197	3.7887	1.37735	0.240554	0.997412
GPI	-0.010872	6.69171	0.163551	0.685908	0.997412
UBA2	0.0155786	5.31862	0.304675	0.580966	0.997412
ZNF302	-0.0144083	4.6343	0.185978	0.666286	0.997412
GRAMD1A	0.0553371	9.13169	2.04337	0.152871	0.997412
SCN1B	0.0255502	4.20116	0.542711	0.461312	0.997412
FXYD5	-0.022655	6.48877	1.03668	0.308594	0.997412
USF2	0.00234704	8.02645	0.00950935	0.922317	0.997412
CD22	-0.0238708	6.72519	0.474421	0.49096	0.997412
LOC101927522	-0.0552357	5.04818	1.35379	0.244616	0.997412
FFAR2	0.00513834	10.0345	0.0341388	0.853412	0.997412
TMEM147	-0.0112922	5.40176	0.226915	0.633821	0.997412
HAUS5	-0.00407302	4.49722	0.0196464	0.888529	0.997412
RBM42	0.0182918	6.36549	0.398849	0.527684	0.997412
COX6B1	-0.0144558	7.21274	0.403277	0.525402	0.997412
ZBTB32	0.0254903	4.14982	0.681823	0.40896	0.997412
KMT2B	-0.0040717	7.37903	0.0182732	0.892471	0.997412
IGFLR1	0.00907056	7.13321	0.135529	0.712767	0.997412
U2AF1L4	-0.0109622	5.07931	0.13628	0.712008	0.997412
PSENEN	-0.0087074	6.11173	0.12968	0.718764	0.997412
LIN37	-0.00490179	4.71316	0.0351336	0.851316	0.997412
PROSER3	-0.0313385	3.78583	1.25538	0.262527	0.997412
NFKBID	0.0183963	6.30368	0.218546	0.64015	0.997412
HCST	-0.0121068	5.17845	0.161288	0.687974	0.997412
TYROBP	-0.0185161	9.14589	0.419014	0.51743	0.997412
SDHAF1	-0.0100253	4.43582	0.138932	0.709345	0.997412
ALKBH6	-0.011376	4.38465	0.180921	0.670583	0.997412
POLR2I	-0.0358785	3.76046	1.9307	0.164682	0.997412
TBCB	0.0127562	6.92802	0.322902	0.569869	0.997412
CAPNS1	0.014538	7.49261	0.369098	0.543496	0.997412
ZNF146	0.0340084	4.03408	1.5317	0.215857	0.997412
ZNF585A	-0.00618852	3.42075	0.0413983	0.838771	0.997412
ZNF383	-0.0266216	3.52966	1.03359	0.309317	0.997412
ZNF875	-0.0368121	4.68853	1.63044	0.201643	0.997412
SIPA1L3	-0.0341846	5.329	2.01677	0.15557	0.997412
SPINT2	0.0471935	6.8392	3.96507	0.0464537	0.887557
YIF1B	-0.00194198	5.86021	0.00757999	0.930621	0.997412
KCNK6	-0.0330976	5.7978	1.51439	0.21847	0.997412
PSMD8	-0.00410237	6.87253	0.028877	0.865063	0.997412
FAM98C	-0.0118301	4.90168	0.218007	0.640563	0.997412
RASGRP4	-0.0107671	7.90468	0.10267	0.748648	0.997412
MAP4K1	-0.0118232	5.94218	0.216674	0.641586	0.997412
EIF3K	-0.0196346	7.17556	0.752662	0.385635	0.997412
ACTN4	-0.0286564	6.98443	0.756817	0.384327	0.997412
ECH1	-0.0193991	5.75445	0.824268	0.363935	0.997412
HNRNPL	0.0186257	7.0472	0.514512	0.473192	0.997412
RINL	-0.0111861	5.43527	0.240822	0.623613	0.997412
SIRT2	-0.0166867	5.60684	0.594916	0.440524	0.997412
NFKBIB	-0.00655083	5.21634	0.0517124	0.82011	0.997412
MRPS12	-0.0217249	4.29667	0.881145	0.347888	0.997412
PAK4	-0.0106689	3.90539	0.19252	0.660828	0.997412
LRFN1	-0.0241795	5.18644	0.463474	0.496005	0.997412
GMFG	-0.00129818	9.02765	0.00241054	0.960842	0.997412
SAMD4B	0.00416207	6.34003	0.0244416	0.875767	0.997412
PAF1	0.0336876	5.92739	1.08768	0.296986	0.997412
MED29	0.00545191	5.99368	0.0630545	0.801732	0.997412
ZFP36	0.0355867	8.8749	1.50765	0.219497	0.997412
PLEKHG2	0.0196326	5.71066	0.747715	0.387201	0.997412
RPS16	-0.00672225	9.20009	0.0715554	0.789085	0.997412
SUPT5H	-0.0256496	6.96503	0.785576	0.375441	0.997412
TIMM50	-0.00433437	5.28908	0.0407006	0.840117	0.997412
CLC	0.037332	6.94342	0.293624	0.587907	0.997412
DYRK1B	-0.0531075	3.86847	4.37069	0.0365621	0.837912
FBL	-0.000963361	6.66906	0.00148658	0.969244	0.997438
PSMC4	0.021168	5.41638	0.779936	0.377161	0.997412
ZNF780B	-0.0195053	3.79323	0.319789	0.571735	0.997412
ZNF780A	0.0051295	3.47913	0.0242571	0.876233	0.997412
MAP3K10	-0.0154461	5.14194	0.44268	0.505832	0.997412
AKT2	-0.0143411	7.89501	0.36633	0.545012	0.997412
C19orf47	-0.0114054	4.37794	0.18882	0.663901	0.997412
PLD3	-0.0262949	6.28254	1.29958	0.254289	0.997412
SERTAD1	0.0117657	4.98982	0.166396	0.683335	0.997412
SERTAD3	0.0201481	5.76251	0.677532	0.410438	0.997412
BLVRB	-0.110155	8.08914	9.14083	0.00249968	0.298825
SHKBP1	-0.0202824	9.0777	0.57515	0.44822	0.997412
LTBP4	-0.0440004	4.88786	2.04168	0.15304	0.997412
NUMBL	-0.0328105	3.73949	1.42734	0.232199	0.997412
COQ8B	-0.0145308	6.07317	0.403854	0.525106	0.997412
ITPKC	0.00978602	5.46954	0.161112	0.688135	0.997412
C19orf54	-0.0189916	3.60831	0.63914	0.424022	0.997412
SNRPA	-0.0206403	5.52008	0.8006	0.370914	0.997412
EGLN2	0.0165599	4.17161	0.331012	0.565064	0.997412
HNRNPUL1	0.0157397	8.02074	0.329526	0.565938	0.997412
CCDC97	-0.0199431	6.39991	0.560848	0.453919	0.997412
TGFB1	-0.00467004	8.66468	0.0242543	0.87624	0.997412
B9D2	-0.0163299	4.55983	0.321068	0.570967	0.997412
TMEM91	-0.0162009	5.83362	0.153563	0.695153	0.997412
EXOSC5	-0.0105177	4.6667	0.177986	0.67311	0.997412
BCKDHA	-0.008706	5.2207	0.0851186	0.770477	0.997412
B3GNT8	0.0475712	6.09575	1.6013	0.205719	0.997412
DMAC2	0.00882723	5.60336	0.145793	0.702588	0.997412
CEACAM21	-0.00690344	4.47279	0.0919344	0.761732	0.997412
CEACAM4	-0.027154	6.53614	0.548725	0.458839	0.997412
CEACAM3	-0.0387142	7.46708	1.81351	0.178088	0.997412
RPS19	-0.00389646	9.7026	0.0229979	0.879463	0.997412
CD79A	-0.0164553	7.21027	0.311364	0.576845	0.997412
ARHGEF1	-0.00960788	9.28513	0.122377	0.726471	0.997412
RABAC1	-0.0062897	7.03098	0.0536743	0.816789	0.997412
ZNF574	-0.00879268	3.69322	0.11208	0.737788	0.997412
POU2F2	-0.0509262	7.62018	5.0466	0.0246743	0.75563
DEDD2	-0.0363987	7.56857	1.37837	0.240379	0.997412
ZNF526	-0.0465588	4.53943	2.38293	0.122667	0.997412
GSK3A	-0.012058	6.64485	0.277521	0.598331	0.997412
ERF	-0.00322761	5.722	0.00972012	0.921463	0.997412
CIC	0.00440972	7.41565	0.0202832	0.886749	0.997412
PAFAH1B3	-0.0225383	4.06809	0.967923	0.325199	0.997412
MEGF8	-0.0276305	4.34574	1.02816	0.310592	0.997412
CEACAM1	0.101422	7.69092	2.73199	0.0983565	0.997412
CD177	0.224647	8.42213	4.37681	0.0364312	0.837912
ETHE1	-0.0241596	5.05619	1.07811	0.29912	0.997412
XRCC1	-0.0340337	5.10416	1.55429	0.212503	0.997412
IRGQ	0.0191332	4.87033	0.40537	0.524329	0.997412
ZNF576	-0.00633753	3.80413	0.0606764	0.80543	0.997412
ZNF428	-0.0107019	4.52837	0.176341	0.674537	0.997412
PLAUR	-0.0356583	7.61398	1.21645	0.270059	0.997412
SMG9	-0.0145292	5.25951	0.501836	0.478694	0.997412
KCNN4	0.006426	5.3297	0.0501179	0.822858	0.997412
ZNF230	-0.00135443	4.17854	0.00187492	0.965462	0.997412
ZNF224	-0.0149989	5.26767	0.487918	0.484858	0.997412
ZNF226	0.000295453	4.26527	0.000111522	0.991574	0.998933
ZNF227	-0.0154956	3.5902	0.434652	0.509715	0.997412
PVR	0.00899983	3.91934	0.0835447	0.77255	0.997412
BCL3	0.0123805	7.97426	0.0920752	0.761555	0.997412
NECTIN2	0.0441533	5.39777	1.14623	0.284341	0.997412
TOMM40	0.0161883	5.58388	0.449397	0.502622	0.997412
CLPTM1	-0.0178699	6.16435	0.614976	0.43292	0.997412
RELB	0.00296643	7.28549	0.00940109	0.922759	0.997412
CLASRP	0.0100445	7.0238	0.167595	0.682258	0.997412
GEMIN7	-0.0289997	4.95725	1.65003	0.198954	0.997412
PPP1R37	-0.0294042	4.89406	1.79382	0.180461	0.997412
TRAPPC6A	-0.0208828	4.91957	0.447011	0.503758	0.997412
BLOC1S3	-0.0338225	4.93827	1.91722	0.166164	0.997412
MARK4	-0.00160613	5.20408	0.00413006	0.948759	0.997412
KLC3	-0.148291	4.29931	5.81209	0.0159164	0.654065
ERCC2	-0.0225159	4.17166	0.90484	0.341487	0.997412
ERCC1	-0.0300688	5.5736	1.81876	0.177461	0.997412
FOSB	-0.0191994	5.64443	0.108759	0.741562	0.997412
RTN2	-0.00851397	4.96228	0.0829342	0.77336	0.997412
PPM1N	0.0073287	4.59362	0.0253376	0.873529	0.997412
VASP	0.0258431	10.113	0.603494	0.437248	0.997412
OPA3	-0.000715339	4.90513	0.000872433	0.976436	0.99859
EML2	0.0120173	5.85042	0.234632	0.628111	0.997412
SNRPD2	-0.0103462	7.35634	0.122503	0.726335	0.997412
FBXO46	-0.0206544	4.93799	0.702963	0.40179	0.997412
DMPK	0.0201059	5.11031	0.222749	0.636953	0.997412
DMWD	0.0257859	5.4377	0.458878	0.498149	0.997412
SYMPK	-0.0343299	6.6293	2.0358	0.153633	0.997412
IRF2BP1	-0.0197291	4.9742	0.535104	0.464469	0.997412
MYPOP	-0.0399554	3.6587	2.16296	0.141372	0.997412
CCDC61	-0.0206422	4.23279	0.759176	0.383587	0.997412
PGLYRP1	0.0913388	6.47377	2.92825	0.0870417	0.997412
PPP5C	0.00822376	5.22854	0.144127	0.704212	0.997412
CALM3	0.0146927	8.79076	0.330423	0.56541	0.997412
PTGIR	-0.0217157	4.963	0.596329	0.439982	0.997412
PRKD2	-0.0405897	7.7294	2.276	0.131391	0.997412
STRN4	-0.0354085	7.03982	2.10901	0.146434	0.997412
FKRP	-0.003179	3.98309	0.0198843	0.887861	0.997412
SLC1A5	-0.0445966	6.7056	1.98444	0.158923	0.997412
AP2S1	-0.0334045	6.52815	2.02717	0.154508	0.997412
ARHGAP35	-0.00685801	5.20246	0.085564	0.769894	0.997412
TMEM160	-0.00654767	4.78242	0.0664191	0.796624	0.997412
ZC3H4	0.0119747	5.87376	0.204589	0.651042	0.997412
SAE1	0.0340159	6.11161	2.14029	0.143474	0.997412
BBC3	-0.0216242	4.58198	0.629703	0.427464	0.997412
CCDC9	-0.00863257	5.689	0.047453	0.827556	0.997412
INAFM1	-0.040718	4.51115	1.81133	0.178348	0.997412
C5AR1	-0.0114582	8.26779	0.143747	0.704584	0.997412
C5AR2	-0.038848	6.55637	1.25173	0.263223	0.997412
DHX34	-0.0366407	7.55227	1.24048	0.265379	0.997412
KPTN	-0.0435625	4.6299	3.79133	0.0515188	0.909469
NAPA	-0.0324321	7.90463	1.05144	0.305175	0.997412
BICRA	-0.0428197	4.01657	2.62769	0.105014	0.997412
NOP53	-0.0228883	9.13201	0.630741	0.427084	0.997412
SELENOW	-0.00303843	6.59237	0.0168939	0.896585	0.997412
LIG1	-0.0107255	5.32181	0.111582	0.73835	0.997412
CARD8	0.00153377	7.95135	0.0033266	0.954006	0.997412
CARD8-AS1	-0.00698148	5.2374	0.0867542	0.768345	0.997412
EMP3	0.0116515	7.58033	0.208429	0.648001	0.997412
KDELR1	-0.0148615	5.36817	0.448108	0.503235	0.997412
GRWD1	-0.0118553	5.10692	0.204586	0.651045	0.997412
CYTH2	-0.00252759	6.56778	0.0113871	0.915019	0.997412
RPL18	-0.0168276	9.37105	0.415359	0.519262	0.997412
SPHK2	-0.0146989	5.01941	0.497241	0.480715	0.997412
DBP	-0.0368984	3.71791	1.37529	0.240905	0.997412
BCAT2	-0.00715698	4.17751	0.0859428	0.7694	0.997412
PPP1R15A	-0.00630206	8.23074	0.0417634	0.838071	0.997412
NUCB1	-0.00967473	8.71333	0.0998637	0.751993	0.997412
BAX	-0.00708272	6.45028	0.105736	0.745051	0.997412
FTL	0.0065966	11.143	0.0576544	0.810242	0.997412
GYS1	0.0313349	5.40325	1.31247	0.251949	0.997412
RUVBL2	0.00973705	5.8943	0.207195	0.648975	0.997412
SNRNP70	-0.013053	7.99554	0.219743	0.639236	0.997412
CD37	-0.018706	8.68747	0.54047	0.462238	0.997412
PIH1D1	-0.0027485	6.23465	0.0106169	0.917932	0.997412
ALDH16A1	-0.00642367	6.24637	0.0690858	0.792673	0.997412
FLT3LG	-0.0217649	5.46497	0.823268	0.364226	0.997412
RPL13A	0.0104504	10.6888	0.160773	0.688446	0.997412
RPS11	-0.00968861	9.34647	0.0961048	0.756555	0.997412
FCGRT	-0.0235844	8.61453	0.40589	0.524063	0.997412
RCN3	-0.0323445	5.63539	0.99097	0.319505	0.997412
NOSIP	-0.0330554	7.57769	1.84074	0.174864	0.997412
PRR12	-0.0403447	5.16172	2.41558	0.120133	0.997412
RRAS	-0.0306216	5.98945	0.733593	0.391721	0.997412
SCAF1	-0.0175079	6.20453	0.335623	0.562367	0.997412
IRF3	-0.0223129	7.61543	0.673317	0.411897	0.997412
BCL2L12	0.00691319	4.04246	0.0888946	0.765587	0.997412
PRMT1	-0.00665451	6.23374	0.0796775	0.777735	0.997412
AP2A1	-0.0420825	7.72078	2.5524	0.110127	0.997412
FUZ	-0.0463784	4.37784	2.45265	0.117326	0.997412
MED25	-0.0779134	6.96561	6.33487	0.0118387	0.563055
PTOV1	-0.0273933	6.35733	1.51372	0.218572	0.997412
PTOV1-AS2	-0.0318691	4.83591	1.48101	0.223616	0.997412
PNKP	-0.0176631	6.17225	0.418331	0.517771	0.997412
AKT1S1	-0.0466191	5.19326	2.6485	0.103648	0.997412
TBC1D17	-0.0574577	5.73228	4.6714	0.0306689	0.796083
NUP62	-0.012414	6.46651	0.161909	0.687405	0.997412
ATF5	-0.00716383	5.22451	0.0417835	0.838033	0.997412
SIGLEC16	-0.0425847	4.03309	1.20987	0.271359	0.997412
VRK3	-0.0224804	6.13547	0.88395	0.347122	0.997412
NAPSB	-0.0373142	7.37434	1.27789	0.258292	0.997412
NR1H2	0.000145776	7.58473	3.01191e-05	0.995621	0.998933
POLD1	-0.00198911	5.4116	0.00641812	0.936147	0.997412
SPIB	0.00100718	5.82035	0.00135238	0.970665	0.998042
EMC10	0.000769949	7.17131	0.00119056	0.972475	0.998286
JOSD2	-0.0173174	5.21196	0.700931	0.402471	0.997412
C19orf48	-0.0084789	4.75079	0.0570532	0.811216	0.997412
CTU1	-0.0478056	4.29807	3.60343	0.0576607	0.94429
SIGLEC9	0.00938248	6.99003	0.0350937	0.851399	0.997412
SIGLEC7	-0.0231803	4.8778	0.472364	0.491902	0.997412
CD33	-0.0331868	5.4939	0.845596	0.357801	0.997412
ETFB	-0.00882887	5.97126	0.110131	0.739995	0.997412
NKG7	0.0172658	8.379	0.297731	0.585308	0.997412
SIGLEC10	-0.0158547	7.88687	0.176567	0.67434	0.997412
SIGLEC5	-0.0208746	7.74044	0.242149	0.622658	0.997412
SIGLEC14	-0.0127248	7.6319	0.0689839	0.792822	0.997412
FPR1	0.0064217	10.1144	0.0344633	0.852725	0.997412
FPR2	0.0550292	8.08032	1.53962	0.214674	0.997412
ZNF350	0.00142448	4.45807	0.00354292	0.952536	0.997412
ZNF841	-0.0144752	3.55981	0.384077	0.535429	0.997412
PPP2R1A	0.00637651	7.18265	0.0644899	0.799535	0.997412
ZNF766	-0.036816	4.16105	1.81199	0.17827	0.997412
ZNF808	-0.0331808	3.86943	1.56988	0.210225	0.997412
ZNF701	-0.0163802	4.27126	0.303508	0.581692	0.997412
ZNF83	0.00529199	3.86941	0.02878	0.865288	0.997412
ZNF611	-0.0257506	3.95929	1.232	0.267018	0.997412
ZNF320	-0.0435278	3.51051	2.15263	0.142326	0.997412
ZNF160	-0.0054239	4.36614	0.0337176	0.854309	0.997412
ZNF818P	-0.0486723	4.40039	2.13876	0.143618	0.997412
NLRP12	0.013045	7.50394	0.0553978	0.813924	0.997412
MYADM	0.0161062	7.78273	0.431544	0.511232	0.997412
OSCAR	-0.0337792	5.40093	0.90934	0.34029	0.997412
PRPF31	-0.00461339	3.51931	0.0339721	0.853766	0.997412
CNOT3	-0.0612257	3.84117	4.08649	0.0432274	0.865017
MBOAT7	-0.028545	6.86217	0.43633	0.508899	0.997412
TSEN34	-0.0191601	4.60511	0.364408	0.546068	0.997412
RPS9	-0.0216667	8.5716	0.635522	0.425337	0.997412
LILRB3	-0.00957982	7.13819	0.0807184	0.776326	0.997412
LILRA6	0.00767692	6.50235	0.035427	0.850704	0.997412
LILRB2	-0.0105392	7.74764	0.108188	0.742217	0.997412
LILRA5	-0.0211773	7.98384	0.378786	0.538254	0.997412
LAIR1	-0.00614444	5.5441	0.0567303	0.81174	0.997412
LENG8	-0.046746	7.43784	2.85994	0.090811	0.997412
LILRA2	-0.0671219	6.33293	3.96496	0.0464566	0.887557
LILRA1	-0.0520292	5.4414	4.3557	0.0368853	0.840421
LILRB1	-0.047214	6.78079	3.28712	0.0698256	0.992874
LILRB4	0.015536	4.77786	0.22027	0.638835	0.997412
PPP1R12C	0.0107932	8.02831	0.145243	0.703123	0.997412
TNNT1	-0.0936745	3.83123	7.0516	0.00791944	0.48599
TMEM86B	-0.0848838	5.16821	10.8823	0.000970887	0.17397
PPP6R1	-0.00789554	8.51279	0.078165	0.7798	0.997412
HSPBP1	0.00167843	4.78209	0.00509021	0.943123	0.997412
TMEM150B	-0.0600248	4.9	1.09962	0.294348	0.997412
KMT5C	-0.0350386	3.97823	1.99672	0.15764	0.997412
RPL28	-0.00472273	9.1541	0.0364009	0.84869	0.997412
UBE2S	0.000707138	5.73099	0.000548264	0.981319	0.998933
ISOC2	0.00138583	4.53934	0.00224349	0.962222	0.997412
ZNF628	-0.00745041	3.95817	0.0321022	0.857803	0.997412
FIZ1	-0.00796469	3.836	0.10205	0.749384	0.997412
ZNF524	-0.0282609	5.48142	1.37621	0.240748	0.997412
ZNF865	-0.0340761	5.28643	1.69521	0.192916	0.997412
ZNF784	-0.00592073	3.74237	0.0419151	0.837782	0.997412
LOC107983998	-0.0236094	4.2008	0.355936	0.550772	0.997412
ZNF581	-0.0401516	5.11748	2.31486	0.128143	0.997412
ZNF580	-0.0130366	4.2558	0.141367	0.706926	0.997412
U2AF2	0.00109903	7.46982	0.00158586	0.968234	0.997412
EPN1	-0.00669789	7.36598	0.0659217	0.79737	0.997412
ZNF787	0.00322524	6.72824	0.011027	0.916368	0.997412
ZNF444	-0.0148509	5.11597	0.287212	0.592013	0.997412
ZNF71	-0.0173293	3.41186	0.462153	0.496619	0.997412
ZNF264	-0.0171023	4.89528	0.561724	0.453567	0.997412
ZNF805	0.010767	3.72735	0.164409	0.685129	0.997412
ZNF548	0.00951063	4.02626	0.153737	0.69499	0.997412
ZNF134	-0.00273445	4.34884	0.0116396	0.914085	0.997412
ZNF211	-0.0115134	4.17923	0.223642	0.636279	0.997412
ZNF671	-0.0213418	4.40141	0.628243	0.428	0.997412
ZNF776	0.0182684	4.6872	0.620162	0.430987	0.997412
ZNF586	0.000923665	5.40199	0.0015922	0.968171	0.997412
ZNF552	0.0154613	4.14384	0.327493	0.567139	0.997412
ZNF587B	-0.00451172	4.31467	0.0306364	0.861054	0.997412
ZNF587	-0.027915	5.71006	1.29808	0.254564	0.997412
ZNF417	0.00095521	4.83194	0.00162315	0.967863	0.997412
ZSCAN18	-0.0172699	4.73865	0.271849	0.602094	0.997412
ZNF274	-0.00948488	5.09643	0.145898	0.702486	0.997412
ZNF544	-0.00970051	4.70242	0.142614	0.705696	0.997412
RPS5	-0.0162082	9.30469	0.322478	0.570122	0.997412
ZNF324	-0.0355979	4.83074	1.66664	0.19671	0.997412
ZNF446	-0.0428512	3.5882	2.07183	0.150042	0.997412
ZBTB45	-0.0188106	4.19564	0.669734	0.413144	0.997412
TRIM28	-0.00789652	7.51534	0.109613	0.740585	0.997412
CHMP2A	0.00307525	7.05735	0.0106256	0.917899	0.997412
UBE2M	-0.00707314	5.9195	0.0814357	0.775361	0.997412
MZF1	-0.0338298	5.08252	1.78216	0.181884	0.997412
CENPBD1P1	0.00876626	5.77753	0.139119	0.709159	0.997412
ZCCHC3	0.0120805	4.89042	0.211359	0.645704	0.997412
SOX12	-0.00123169	3.84681	0.00168712	0.967236	0.997412
TRIB3	0.00999461	4.2506	0.114386	0.735205	0.997412
RBCK1	-0.0121059	8.72871	0.160587	0.688617	0.997412
TBC1D20	0.0190613	6.46913	0.497291	0.480693	0.997412
CSNK2A1	0.00876609	5.84123	0.160961	0.688273	0.997412
SRXN1	0.0170576	6.36863	0.460971	0.497171	0.997412
FAM110A	-0.0425189	5.7092	2.16167	0.141491	0.997412
PSMF1	-0.0610442	7.62396	2.98515	0.0840316	0.997412
SNPH	-0.0518741	4.10208	2.00174	0.157118	0.997412
FKBP1A	0.0222879	8.28179	0.549943	0.458341	0.997412
NSFL1C	0.00255792	7.27087	0.00756783	0.930677	0.997412
SIRPB2	-0.0440861	7.07774	1.0026	0.316681	0.997412
SIRPB1	-0.025068	7.72842	0.545	0.460368	0.997412
SIRPG	-0.0218876	4.21733	0.474731	0.490819	0.997412
SIRPA	0.0232461	8.4348	0.335091	0.562677	0.997412
STK35	-0.00573099	5.98858	0.0622699	0.802944	0.997412
SNRPB	0.0177789	7.37723	0.522502	0.469776	0.997412
NOP56	-0.00757466	6.21706	0.117971	0.731246	0.997412
IDH3B	-0.00808849	6.3177	0.12096	0.727995	0.997412
PCED1A	-0.0401317	5.92212	2.57266	0.108725	0.997412
VPS16	-0.0158226	6.31404	0.548392	0.458976	0.997412
PTPRA	-0.00195848	6.14446	0.0078343	0.92947	0.997412
MRPS26	-0.0262391	4.9918	1.51706	0.218066	0.997412
UBOX5	-0.0236618	4.59834	0.695483	0.404306	0.997412
FASTKD5	0.0254578	4.44256	0.808812	0.368472	0.997412
DDRGK1	0.0249143	5.15027	0.769823	0.380272	0.997412
ITPA	0.00924578	5.32071	0.145924	0.702461	0.997412
DNAAF9	-0.023784	3.47926	0.941267	0.331952	0.997412
ATRN	-0.00807382	3.98215	0.11903	0.730089	0.997412
C20orf27	-0.0251979	5.65296	0.925323	0.336081	0.997412
CENPB	0.0113739	7.03843	0.237584	0.625956	0.997412
CDC25B	-0.0125842	7.31784	0.203027	0.652288	0.997412
AP5S1	-0.0111556	4.13579	0.215125	0.64278	0.997412
MAVS	-0.00793751	7.46159	0.0741641	0.785368	0.997412
PANK2	-0.0277316	6.93646	0.952885	0.328986	0.997412
RNF24	-0.0337691	8.83309	0.8616	0.353291	0.997412
SMOX	-0.0277808	5.487	0.415032	0.519426	0.997412
PRNP	0.0481873	5.1138	3.09959	0.0783118	0.996249
RASSF2	0.0128693	9.3051	0.194535	0.659169	0.997412
SLC23A2	-0.000849139	5.16338	0.00130707	0.97116	0.998042
TMEM230	0.00752387	5.78117	0.0753792	0.78366	0.997412
PCNA	0.0377268	5.63556	1.74599	0.186382	0.997412
CDS2	-0.0135183	7.37413	0.246402	0.61962	0.997412
GPCPD1	0.0330527	7.44693	1.63397	0.201155	0.997412
SHLD1	-0.0368891	3.58445	1.91843	0.16603	0.997412
TRMT6	0.0534955	4.23741	3.17946	0.0745695	0.996249
MCM8	0.0192263	3.56253	0.599914	0.438611	0.997412
CRLS1	0.00118919	4.70885	0.00173064	0.966817	0.997412
TMX4	0.0132098	6.55777	0.261106	0.609362	0.997412
MKKS	-0.00267673	4.42275	0.00529772	0.941977	0.997412
ESF1	-0.0879658	3.57012	8.68176	0.00321411	0.332426
SNRPB2	0.00684022	5.45014	0.0754658	0.783539	0.997412
DSTN	-0.00267137	4.61591	0.0104594	0.918541	0.997412
RRBP1	0.0143224	6.21142	0.209379	0.647254	0.997412
SNX5	0.00775542	5.84753	0.0762436	0.782454	0.997412
MGME1	0.00342766	4.006	0.0194867	0.88898	0.997412
KAT14	-0.0116567	3.6145	0.185507	0.666682	0.997412
ZNF133	-0.0236701	4.1164	0.792563	0.373326	0.997412
SEC23B	0.0492264	5.96396	3.53988	0.0599099	0.959035
SMIM26	0.0368216	4.30878	2.31533	0.128104	0.997412
DTD1	0.00711861	4.33374	0.0742898	0.78519	0.997412
RIN2	0.0053213	4.58012	0.0238851	0.877178	0.997412
NAA20	-0.00415064	5.16143	0.0267061	0.870188	0.997412
CRNKL1	0.0133986	5.26683	0.375656	0.539937	0.997412
RALGAPA2	0.0583654	7.41055	2.73523	0.0981575	0.997412
KIZ	-0.0540345	4.10724	4.79832	0.0284876	0.774402
XRN2	0.0124207	6.42256	0.341299	0.55908	0.997412
THBD	-0.0740244	4.30162	5.88982	0.0152287	0.637181
CD93	-0.0252706	7.62285	0.508814	0.475653	0.997412
NXT1	0.00283639	4.19235	0.00810378	0.928271	0.997412
GZF1	0.0179547	3.95259	0.135969	0.712322	0.997412
NAPB	0.0351591	3.69215	1.40261	0.236287	0.997412
CST3	-0.0342468	8.10739	1.01507	0.313692	0.997412
CST7	0.0537216	7.53491	0.888381	0.345916	0.997412
APMAP	0.0889803	8.41735	3.076	0.0794559	0.997412
ACSS1	0.0014577	6.50274	0.00396229	0.949809	0.997412
ENTPD6	-0.00848413	6.18739	0.128377	0.720121	0.997412
PYGB	-0.0074318	6.57883	0.0898124	0.764416	0.997412
ABHD12	0.0186436	4.64263	0.5053	0.477181	0.997412
ZNF337	-0.0388825	5.21359	2.083	0.148947	0.997412
HM13	-0.0259216	7.66481	0.816569	0.366185	0.997412
BCL2L1	-0.0403516	9.5293	1.47727	0.224203	0.997412
PDRG1	0.00434497	4.58726	0.0333627	0.855069	0.997412
HCK	0.0156333	9.98629	0.269498	0.603669	0.997412
TM9SF4	-0.015702	6.42537	0.419151	0.517361	0.997412
PLAGL2	0.0138291	6.52274	0.296187	0.586283	0.997412
POFUT1	-0.00072971	5.31208	0.00108748	0.973693	0.998416
KIF3B	-0.00010929	5.34178	2.11181e-05	0.996333	0.999003
ASXL1	0.00558604	6.67401	0.0416786	0.838234	0.997412
NOL4L	-0.0275229	5.92521	0.992064	0.319239	0.997412
COMMD7	0.00696306	5.79694	0.0917599	0.761952	0.997412
MAPRE1	0.0546511	7.10387	4.94202	0.0262113	0.767401
CDK5RAP1	-0.00242682	4.63923	0.0104252	0.918674	0.997412
CBFA2T2	-0.00503848	5.09975	0.0445652	0.832806	0.997412
NECAB3	-0.0277906	3.84933	0.584634	0.444502	0.997412
E2F1	0.0312243	4.99178	0.632915	0.426288	0.997412
PXMP4	-0.0341672	3.45747	1.35042	0.245205	0.997412
ZNF341	-0.0492447	4.03913	4.54032	0.0331054	0.814801
CHMP4B	0.0271645	6.85004	0.998959	0.317562	0.997412
RALY	0.00551039	7.87801	0.0437658	0.83429	0.997412
EIF2S2	-0.0125985	6.29356	0.234796	0.62799	0.997412
AHCY	0.00351834	5.78047	0.0231057	0.879182	0.997412
ITCH	0.00380676	6.22124	0.030933	0.86039	0.997412
DYNLRB1	-0.00808267	5.35135	0.125472	0.723174	0.997412
MAP1LC3A	0.0749591	4.19041	6.95391	0.0083636	0.494808
TP53INP2	0.036241	4.51416	0.636843	0.424856	0.997412
NCOA6	-0.021519	5.25184	0.908435	0.34053	0.997412
GGT7	-0.0409649	4.4161	1.89311	0.168852	0.997412
ACSS2	0.00691045	5.53231	0.094364	0.758701	0.997412
GSS	-0.00190355	4.68819	0.00616049	0.937439	0.997412
TRPC4AP	0.00404348	7.94226	0.0261341	0.871573	0.997412
MMP24OS	0.0183942	5.37711	0.479805	0.488511	0.997412
EIF6	-0.0074722	6.55765	0.115338	0.734147	0.997412
UQCC1	-0.0126139	4.42875	0.271304	0.602459	0.997412
CEP250	-0.00378223	6.06347	0.0166209	0.897419	0.997412
ERGIC3	-0.031436	7.17339	1.92363	0.165457	0.997412
CPNE1	0.0081697	7.75825	0.0931459	0.760215	0.997412
RBM12	0.0286324	6.13361	1.89389	0.168764	0.997412
NFS1	-0.0211966	3.80274	0.801753	0.37057	0.997412
ROMO1	0.00935789	5.81313	0.168126	0.681783	0.997412
RBM39	0.0149085	8.3199	0.347099	0.55576	0.997412
PHF20	-0.0342153	5.76374	2.58347	0.107984	0.997412
SCAND1	-0.0216036	6.01839	0.757608	0.384078	0.997412
NORAD	0.0358	7.14855	2.48276	0.1151	0.997412
AAR2	-0.00138818	4.82015	0.00375949	0.951109	0.997412
DLGAP4	0.000839415	5.63321	0.00156276	0.968466	0.997412
MYL9	0.0235607	4.59978	0.159989	0.689167	0.997412
TGIF2	0.000244993	4.89248	0.000102422	0.991925	0.998933
RAB5IF	0.0269021	7.01419	0.87877	0.348539	0.997412
SLA2	0.0228741	5.48313	1.05909	0.303423	0.997412
NDRG3	-0.00588089	4.99536	0.0501582	0.822788	0.997412
DSN1	0.00722587	3.62879	0.077657	0.780498	0.997412
SOGA1	-0.036811	3.57031	2.05732	0.151476	0.997412
SAMHD1	0.00364729	9.50575	0.00795009	0.928952	0.997412
RBL1	0.0234052	3.52501	0.714075	0.398094	0.997412
RPN2	0.00111046	6.58776	0.00157812	0.968312	0.997412
MANBAL	-0.0203691	4.64029	0.65161	0.419538	0.997412
SRC	-0.00540459	5.64441	0.0301724	0.8621	0.997412
BLCAP	0.00535775	5.97925	0.0584915	0.808896	0.997412
CTNNBL1	-0.00429692	5.33302	0.0357272	0.85008	0.997412
TTI1	-0.00733563	4.75324	0.118557	0.730604	0.997412
RPRD1B	0.00991192	4.34431	0.16535	0.684278	0.997412
TGM2	-0.0290077	4.96901	0.376379	0.539548	0.997412
BPI	0.195113	4.43382	11.9014	0.000560907	0.132388
SNHG17	0.00167392	4.62655	0.00438301	0.947215	0.997412
RALGAPB	0.00667235	6.11956	0.0990643	0.752955	0.997412
ACTR5	0.00617771	4.19853	0.0694055	0.792204	0.997412
PPP1R16B	0.0156854	7.25387	0.26847	0.60436	0.997412
DHX35	0.0209457	3.73438	0.614878	0.432957	0.997412
MAFB	0.0267448	6.69759	0.637053	0.42478	0.997412
TOP1	0.00752192	6.84729	0.0620591	0.803271	0.997412
PLCG1	-0.0278119	6.88443	0.852129	0.355951	0.997412
ZHX3	-0.0226433	3.58313	0.549625	0.458471	0.997412
CHD6	-0.00996711	4.76994	0.112951	0.736809	0.997412
SRSF6	0.0286102	7.37347	1.20839	0.271651	0.997412
IFT52	-0.00968214	4.24998	0.117251	0.732035	0.997412
MYBL2	0.024265	5.97748	0.444061	0.505169	0.997412
OSER1	-0.0117584	6.98623	0.198384	0.656028	0.997412
OSER1-DT	-0.0327923	3.78152	1.25582	0.262444	0.997412
TTPAL	0.044344	5.04283	3.51653	0.0607594	0.960804
SERINC3	0.0382986	7.09266	2.29342	0.129923	0.997412
PKIG	-9.72759e-05	3.88334	6.46604e-06	0.997971	0.999424
ADA	0.0274169	6.00506	0.532028	0.465755	0.997412
YWHAB	0.00355503	8.73319	0.0157454	0.900143	0.997412
PABPC1L	-0.0325643	5.77735	2.05156	0.15205	0.997412
TOMM34	-0.00885785	4.02027	0.133561	0.714768	0.997412
STK4	-0.00551675	8.24792	0.0457839	0.830569	0.997412
PI3	-0.0446681	4.88047	0.672652	0.412129	0.997412
LINC02597	-0.0731214	4.64075	2.2424	0.134272	0.997412
SLPI	-0.083846	4.74867	3.81307	0.0508543	0.909469
SYS1	-0.00492657	5.70709	0.0491395	0.824567	0.997412
PIGT	-0.00692459	5.75006	0.0976908	0.754619	0.997412
DNTTIP1	-0.000235238	6.03965	0.000101194	0.991974	0.998933
SNX21	-0.0115566	4.21164	0.0986555	0.753449	0.997412
ACOT8	-0.00651076	5.36805	0.0949442	0.757983	0.997412
ZSWIM1	-0.0264459	3.52433	1.30332	0.253608	0.997412
CTSA	0.00687807	7.89394	0.0435256	0.834739	0.997412
PCIF1	-0.00770263	6.49547	0.0740245	0.785565	0.997412
ZNF335	-0.0105175	6.37169	0.220291	0.638818	0.997412
MMP9	0.148941	8.98128	3.25888	0.0710377	0.993772
NCOA5	-0.00436349	5.39268	0.0241538	0.876494	0.997412
CD40	-0.0116121	5.11773	0.0686897	0.793254	0.997412
SLC35C2	-0.0100759	6.9932	0.131983	0.716385	0.997412
ELMO2	0.0532128	6.83017	2.95081	0.0858345	0.997412
TP53RK	-0.00892479	4.54116	0.104459	0.746543	0.997412
ZMYND8	-0.0576114	5.17573	7.70819	0.00549709	0.419913
NCOA3	0.0149718	6.87863	0.393832	0.530292	0.997412
SULF2	-0.0230684	6.16779	0.275082	0.599943	0.997412
PREX1	0.0131506	9.91612	0.159552	0.689569	0.997412
ARFGEF2	0.0206607	4.99188	0.536528	0.463875	0.997412
CSE1L	-0.00458659	4.97496	0.0333173	0.855167	0.997412
STAU1	0.0183787	6.29592	0.478422	0.489138	0.997412
DDX27	-0.00343943	5.32428	0.0258103	0.872364	0.997412
ZNFX1	-0.0218805	8.24814	0.513386	0.473677	0.997412
ZFAS1	-0.0300226	6.8965	1.44363	0.229553	0.997412
B4GALT5	0.0637825	8.42517	1.73038	0.188363	0.997412
SLC9A8	0.00887155	7.66036	0.0807092	0.776339	0.997412
SPATA2	0.010078	3.97128	0.1275	0.721038	0.997412
RNF114	0.00375272	6.6465	0.0159771	0.899415	0.997412
PEDS1	-0.00686116	4.62162	0.0893592	0.764993	0.997412
CEBPB	0.0450257	9.49054	1.91398	0.166522	0.997412
PELATON	-0.00929821	7.5131	0.120579	0.728408	0.997412
LINC01270	0.0291628	4.0191	0.57449	0.44848	0.997412
PTPN1	0.0449837	7.89032	2.44854	0.117634	0.997412
BCAS4	-0.0403213	3.89674	1.52765	0.216465	0.997412
ADNP	-0.00573059	5.67089	0.0611221	0.804731	0.997412
DPM1	0.0132979	5.46753	0.22994	0.631569	0.997412
NFATC2	-0.0298458	5.20969	2.08298	0.148949	0.997412
ATP9A	0.185202	4.57605	7.54217	0.00602715	0.419913
ZNF217	0.00120073	6.3273	0.00184576	0.965732	0.997412
FAM210B	-0.0616614	7.73609	2.44693	0.117755	0.997412
CSTF1	0.00120748	4.43537	0.00280358	0.957773	0.997412
CASS4	-0.089242	3.96636	3.95981	0.0465989	0.887557
RTF2	0.0108838	7.76754	0.144892	0.703465	0.997412
RAE1	0.0349673	4.74343	2.32057	0.127673	0.997412
RBM38	-0.0486978	8.93719	1.63255	0.201351	0.997412
ZBP1	-0.0612946	7.80088	3.79659	0.0513569	0.909469
PPP4R1L	0.0353304	4.88134	1.1127	0.291496	0.997412
RAB22A	0.00721338	4.9088	0.0967368	0.755781	0.997412
VAPB	0.00322612	5.207	0.0208322	0.885237	0.997412
STX16	0.00837302	7.91496	0.0981858	0.754018	0.997412
NPEPL1	-0.00362363	3.57746	0.0110806	0.916166	0.997412
GNAS	0.00550918	9.4284	0.040964	0.839607	0.997412
NELFCD	0.00344386	5.49996	0.02451	0.875594	0.997412
CTSZ	-0.00766298	8.36038	0.0471304	0.828134	0.997412
TUBB1	0.0436524	6.51653	1.08058	0.298568	0.997412
ATP5F1E	-0.00254875	6.27891	0.00617699	0.937356	0.997412
PRELID3B	0.0269329	4.2888	0.968231	0.325122	0.997412
ZNF831	-0.0191892	5.12705	0.460536	0.497374	0.997412
FAM217B	0.00712103	4.8204	0.057532	0.81044	0.997412
PPP1R3D	0.0645296	5.04132	2.96311	0.0851842	0.997412
LSM14B	0.0148656	5.54481	0.327805	0.566954	0.997412
PSMA7	0.0144603	7.70175	0.40535	0.524339	0.997412
SS18L1	-0.0109542	4.05138	0.200527	0.654296	0.997412
MTG2	-0.00423296	6.48736	0.0222324	0.88147	0.997412
OSBPL2	0.01169	6.83495	0.176737	0.674192	0.997412
ADRM1	0.00344731	6.91484	0.0186321	0.891426	0.997412
RPS21	0.00728087	8.0946	0.0583485	0.809125	0.997412
CABLES2	0.0162996	3.79022	0.345541	0.556648	0.997412
SLCO4A1	0.133882	5.4926	3.76221	0.0524233	0.917408
LOC101928465	-0.0309701	4.50236	0.871468	0.350549	0.997412
MRGBP	0.0162211	4.71903	0.326773	0.567566	0.997412
OGFR	-0.0158946	8.40447	0.280254	0.596535	0.997412
TCFL5	0.00764057	3.86412	0.0952605	0.757593	0.997412
DIDO1	0.00472956	7.00143	0.0400214	0.841439	0.997412
GID8	0.00183833	6.13626	0.00605785	0.937962	0.997412
SLC17A9	-0.00185691	5.15931	0.00385188	0.950512	0.997412
YTHDF1	-0.00194875	5.5548	0.00822768	0.927726	0.997412
ARFGAP1	-0.0155952	7.48078	0.401985	0.526066	0.997412
PPDPF	-0.0393725	6.19878	2.4392	0.118337	0.997412
HELZ2	-0.0115378	9.20768	0.0781324	0.779844	0.997412
GMEB2	-0.00938965	5.64097	0.129148	0.719317	0.997412
MHENCR	-0.0271228	4.44774	0.485822	0.485797	0.997412
STMN3	-0.0154883	6.03779	0.275565	0.599623	0.997412
ARFRP1	0.00133827	6.105	0.00240179	0.960913	0.997412
ZGPAT	0.00256399	6.43307	0.00791451	0.929111	0.997412
LIME1	-0.041727	6.88552	2.33069	0.126846	0.997412
SLC2A4RG	-0.0349154	6.05936	1.55341	0.212633	0.997412
LOC112268269	-0.0160496	4.9561	0.345281	0.556797	0.997412
TPD52L2	-0.00686767	7.9836	0.0548964	0.814752	0.997412
DNAJC5	0.0296021	8.42123	0.704664	0.401221	0.997412
UCKL1	-0.0144752	4.95767	0.346219	0.556261	0.997412
ZNF512B	-0.0107589	4.6742	0.113505	0.736189	0.997412
PRPF6	-0.0375181	6.58872	1.74841	0.186077	0.997412
TCEA2	-0.0214995	4.04784	0.484431	0.486422	0.997412
RGS19	0.00434776	8.66944	0.0298364	0.862862	0.997412
OPRL1	-0.0466261	5.11085	2.6265	0.105093	0.997412
PCMTD2	-0.000698961	4.70253	0.000764444	0.977942	0.998664
GATD3B	-0.0125457	5.44359	0.323185	0.5697	0.997412
LOC102724159	0.0215595	4.35734	0.788948	0.374418	0.997412
LOC102724200	0.00753901	4.48873	0.108587	0.741759	0.997412
SIK1B	0.0156711	4.66927	0.092857	0.760576	0.997412
U2AF1L5	0.0358651	5.75718	2.04143	0.153066	0.997412
HSPA13	0.0457803	4.37323	1.65505	0.198273	0.997412
SAMSN1	0.0914133	7.5407	4.84135	0.0277851	0.774402
NRIP1	0.00802075	4.58021	0.0484783	0.825733	0.997412
USP25	-0.0178643	5.71926	0.424123	0.514887	0.997412
C21orf91	0.0674203	5.29992	7.46984	0.00627411	0.421556
MRPL39	-0.00315209	3.63358	0.0130546	0.909034	0.997412
ATP5PF	-0.0246867	5.31207	0.503212	0.478092	0.997412
GABPA	0.0384814	4.69849	2.2054	0.137528	0.997412
APP	0.0197727	5.50005	0.581635	0.445672	0.997412
LTN1	0.0254296	4.41631	0.825904	0.36346	0.997412
USP16	-0.00395656	5.20961	0.0193383	0.889401	0.997412
CCT8	0.0086651	6.75105	0.141629	0.706667	0.997412
MAP3K7CL	-0.026356	5.78666	0.247613	0.618761	0.997412
BACH1	0.013045	7.48531	0.234615	0.628122	0.997412
TIAM1	-0.0341809	4.64614	1.72023	0.189663	0.997412
SOD1	-0.000340016	7.10502	0.00022869	0.987934	0.998933
SCAF4	-0.0209921	4.46478	0.938846	0.332575	0.997412
URB1	0.00102647	4.81324	0.00177039	0.966438	0.997412
CFAP298	-0.0197184	3.79697	0.561664	0.453591	0.997412
SYNJ1	0.0420116	4.84417	3.46064	0.0628461	0.960804
PAXBP1	0.00843662	4.41319	0.0873672	0.767551	0.997412
OLIG1	0.0170986	4.36525	0.087143	0.767841	0.997412
IFNAR2	0.00533758	7.44424	0.0432691	0.835219	0.997412
IL10RB	0.0160594	7.80545	0.318212	0.572684	0.997412
IFNAR1	0.0231848	7.30705	0.55529	0.456164	0.997412
IFNGR2	-0.000514649	7.65344	0.000245033	0.987511	0.998933
TMEM50B	-0.00184505	4.88073	0.00458522	0.946013	0.997412
GART	0.00429753	5.24512	0.0261421	0.871554	0.997412
SON	-0.014315	8.28695	0.336094	0.562093	0.997412
CRYZL1	0.0139577	3.49055	0.186302	0.666013	0.997412
ATP5PO	-0.0495761	6.39049	3.84044	0.0500305	0.900758
LINC00649	-0.031467	4.0597	0.970312	0.324602	0.997412
MRPS6	0.0052466	5.37085	0.0281227	0.866821	0.997412
SLC5A3	-0.00122108	4.56229	0.00150489	0.969055	0.997438
KCNE1	0.0487347	4.17598	1.4415	0.229897	0.997412
RUNX1	0.0115698	6.54517	0.178224	0.672904	0.997412
SETD4	-0.00800925	3.9197	0.107623	0.742867	0.997412
CBR1	-0.0192883	5.42301	0.440854	0.506711	0.997412
DOP1B	-0.0144691	4.79919	0.360971	0.547967	0.997412
MORC3	0.0104702	5.85643	0.142549	0.70576	0.997412
TTC3	-0.0208987	5.69883	0.782841	0.376274	0.997412
VPS26C	0.00880467	5.96095	0.140062	0.708219	0.997412
DYRK1A	0.00491313	6.83077	0.0453257	0.831406	0.997412
KCNJ15	-0.00720151	8.73853	0.0310839	0.860053	0.997412
ETS2	0.0724105	7.4514	3.10877	0.0778718	0.996249
PSMG1	0.00894789	3.67652	0.0601123	0.806319	0.997412
BRWD1	0.0114458	5.47331	0.217833	0.640696	0.997412
HMGN1	0.0334118	6.75318	1.89784	0.16832	0.997412
MX2	-0.085712	8.32901	6.87409	0.00874544	0.503044
MX1	-0.135541	8.91221	6.21334	0.0126791	0.580654
PRDM15	-0.0279453	4.61892	1.61187	0.204229	0.997412
ZBTB21	0.0301052	3.61605	0.529775	0.466701	0.997412
ABCG1	-0.0396798	5.75107	1.42024	0.233364	0.997412
UBASH3A	-0.0181368	4.94765	0.278236	0.59786	0.997412
SLC37A1	-0.0133203	5.658	0.164891	0.684693	0.997412
WDR4	0.0151821	3.82321	0.335394	0.5625	0.997412
NDUFV3	-0.0234692	5.06858	1.24407	0.264688	0.997412
PKNOX1	0.00239562	4.21058	0.00418087	0.948445	0.997412
U2AF1	0.0261141	5.65791	0.943538	0.33137	0.997412
SIK1	0.0152431	4.57912	0.123905	0.724838	0.997412
RRP1B	0.00405771	5.04272	0.025164	0.873959	0.997412
PDXK	0.0301201	7.72971	0.775075	0.378652	0.997412
CSTB	0.00426399	6.40645	0.0172202	0.895597	0.997412
RRP1	0.0106386	4.19375	0.162011	0.687312	0.997412
AATBC	-0.159787	5.63106	16.9998	3.73837e-05	0.0312834
AGPAT3	-0.00508873	7.60696	0.0292422	0.864221	0.997412
TRAPPC10	0.0134947	6.36465	0.286162	0.592691	0.997412
PWP2	-0.0158953	4.6836	0.484595	0.486348	0.997412
GATD3A	-0.0273821	5.92268	1.16303	0.280838	0.997412
ICOSLG	-0.0374027	4.0484	2.10898	0.146437	0.997412
PFKL	-0.0113404	7.68121	0.208776	0.647728	0.997412
CFAP410	-0.0397335	5.0216	2.72489	0.0987947	0.997412
TRPM2	-0.0177547	6.72181	0.155332	0.693491	0.997412
UBE2G2	-0.00999112	6.1949	0.207993	0.648345	0.997412
SUMO3	0.0176498	6.08213	0.541713	0.461724	0.997412
PTTG1IP	0.0134709	7.9366	0.284159	0.593988	0.997412
ITGB2	-0.0195874	10.3013	0.404912	0.524564	0.997412
ITGB2-AS1	-0.0260697	7.51032	0.73196	0.392249	0.997412
FAM207A	0.0164749	4.48709	0.471946	0.492093	0.997412
ADARB1	0.0207318	4.99547	0.662562	0.415657	0.997412
POFUT2	0.011455	5.68376	0.132241	0.71612	0.997412
LINC00205	-0.00576327	4.17847	0.0495329	0.823878	0.997412
COL18A1	-0.0594528	7.26543	1.95371	0.162187	0.997412
SLC19A1	-0.0612118	7.13788	3.29994	0.0692825	0.992874
COL6A2	-0.0693971	3.97327	5.46035	0.0194527	0.715891
LSS	0.00933623	5.24778	0.195484	0.658391	0.997412
MCM3AP	-0.0133765	6.84412	0.337911	0.561037	0.997412
YBEY	0.0095911	4.08922	0.131891	0.716479	0.997412
PCNT	-7.01888e-05	5.78897	6.2023e-06	0.998013	0.999424
DIP2A	0.0346926	6.64119	1.47541	0.224495	0.997412
PRMT2	0.0314269	8.05568	1.28023	0.257857	0.997412
IL17RA	-0.00894709	9.42159	0.0492622	0.824352	0.997412
TMEM121B	-0.0873392	3.85251	3.3477	0.0672989	0.981996
HDHD5	0.00137605	5.64065	0.00414643	0.948657	0.997412
ADA2	-0.0706599	7.11985	5.54121	0.0185737	0.696256
ATP6V1E1	-0.0122291	7.065	0.288928	0.590908	0.997412
BCL2L13	-0.0126579	5.76825	0.302763	0.582156	0.997412
BID	-0.00644144	7.67894	0.0590291	0.808037	0.997412
LINC00528	-0.0234719	5.11535	0.577327	0.447362	0.997412
MICAL3	-0.0445879	4.69876	2.75661	0.0968531	0.997412
PEX26	-0.0178491	5.96018	0.622726	0.430036	0.997412
PI4KAP1	-0.0892006	4.72417	8.48083	0.00358908	0.357244
DGCR2	-0.0263	7.50608	0.720086	0.396116	0.997412
ESS2	0.0157855	5.2493	0.316091	0.573966	0.997412
SLC25A1	-0.00256246	5.60492	0.00905134	0.924205	0.997412
HIRA	0.0048105	5.56775	0.0323766	0.857204	0.997412
C22orf39	-0.0076932	5.06611	0.129311	0.719147	0.997412
UFD1	0.00226032	5.87723	0.00921268	0.923534	0.997412
GNB1L	0.00162344	3.5093	0.00456985	0.946104	0.997412
RTL10	-0.0166999	4.52148	0.309421	0.578036	0.997412
TXNRD2	-0.0371244	5.03213	2.092	0.148072	0.997412
COMT	0.0011745	5.49295	0.00304363	0.956004	0.997412
TANGO2	-0.0521427	7.34717	4.17725	0.0409701	0.852434
DGCR8	-0.00279765	5.18098	0.0135181	0.907441	0.997412
TRMT2A	-0.00461805	6.44743	0.0428756	0.83596	0.997412
RANBP1	0.0101196	4.96635	0.207617	0.648642	0.997412
ZDHHC8	-0.01324	5.46567	0.391028	0.531759	0.997412
DGCR6L	-0.0286142	5.2918	1.40037	0.236662	0.997412
KLHL22	-0.0342173	5.05558	1.22133	0.2691	0.997412
MED15	-0.0360968	7.36825	1.75742	0.184946	0.997412
PI4KA	-0.0199579	7.02822	0.82565	0.363533	0.997412
SNAP29	-0.00963243	5.73684	0.213109	0.644342	0.997412
CRKL	0.00530986	6.69741	0.0395224	0.842417	0.997412
AIFM3	-0.030262	3.81633	1.20604	0.272118	0.997412
LZTR1	-0.0165732	6.44667	0.626359	0.428694	0.997412
THAP7	-0.0124384	4.48092	0.269656	0.603562	0.997412
HIC2	0.00874018	4.22552	0.117511	0.73175	0.997412
PI4KAP2	-0.0346148	4.92487	2.179	0.139905	0.997412
UBE2L3	0.00370404	6.86309	0.0183403	0.892275	0.997412
YDJC	-0.00884746	5.39448	0.163443	0.686006	0.997412
SDF2L1	0.0119036	5.78046	0.167132	0.682673	0.997412
PPIL2	-0.014811	5.77119	0.510492	0.474926	0.997412
YPEL1	-0.0274552	3.8749	1.32892	0.248998	0.997412
MAPK1	-0.0103839	7.25288	0.158646	0.690406	0.997412
PPM1F	-0.0546221	8.32963	2.20036	0.137978	0.997412
TOP3B	-0.0182274	5.5763	0.711502	0.398946	0.997412
BMS1P20	0.00232894	4.04948	0.00678928	0.934331	0.997412
IGLV1-51	0.0280032	4.15283	0.285376	0.593199	0.997412
IGLV1-47	-0.0347502	4.75421	0.499996	0.479502	0.997412
IGLV1-44	0.00745987	4.60692	0.0298169	0.862906	0.997412
IGLV1-40	0.0184228	4.79142	0.156187	0.692692	0.997412
IGLV3-25	0.00266568	6.03264	0.000990852	0.974888	0.998416
IGLV2-23	-0.00281371	5.33462	0.00299496	0.956357	0.997412
IGLV3-21	0.0901842	5.55672	1.50236	0.220309	0.997412
IGLV3-19	0.0161061	5.05806	0.0781454	0.779827	0.997412
IGLV2-14	0.0375214	6.58921	0.616374	0.432398	0.997412
IGLV2-11	0.000781482	5.1664	0.000189765	0.989009	0.998933
IGLV2-8	-0.105514	4.59969	2.58084	0.108164	0.997412
IGLV3-1	-0.0329718	5.68853	0.249734	0.617263	0.997412
IGLL5	0.00848688	7.72776	0.0341649	0.853357	0.997412
IGLC2	-0.00225478	8.92325	0.00250674	0.960069	0.997412
IGLC3	-0.00582513	8.50018	0.0150121	0.902484	0.997412
GNAZ	-0.0189728	3.82509	0.210044	0.646733	0.997412
BCR	0.0129178	6.68623	0.196248	0.657767	0.997412
GUSBP11	0.0177811	6.72702	0.401395	0.52637	0.997412
RGL4	0.113788	6.3546	4.93076	0.0263828	0.767401
CHCHD10	-0.0563493	3.37425	3.89801	0.0483433	0.893323
SMARCB1	-0.0173483	5.14998	0.549251	0.458624	0.997412
DERL3	-0.0203529	4.26285	0.305758	0.580295	0.997412
MIF	-0.0207231	5.94917	0.505931	0.476906	0.997412
DDT	-0.0192794	4.42403	0.631672	0.426743	0.997412
CABIN1	-0.0399925	7.127	1.72412	0.189164	0.997412
SPECC1L	0.0514188	4.73407	3.69441	0.0545951	0.926943
GUCD1	-0.0303615	8.27304	1.08646	0.297256	0.997412
SNRPD3	-0.000722642	6.43344	0.000905223	0.975998	0.99859
GGT1	0.0605674	5.60369	2.70534	0.100013	0.997412
LRP5L	-0.0128341	4.51316	0.113522	0.736169	0.997412
CRYBB2P1	-0.0213997	3.74186	0.816173	0.366302	0.997412
GRK3	-0.00947561	5.99027	0.171507	0.678776	0.997412
ASPHD2	0.00641002	5.47793	0.031691	0.858707	0.997412
HPS4	0.00396613	4.87021	0.0180304	0.893183	0.997412
SRRD	-0.0550305	4.94	5.26491	0.0217595	0.728682
TFIP11	0.00940375	6.25783	0.136285	0.712003	0.997412
TPST2	0.0255608	7.31297	0.792393	0.373377	0.997412
MIAT	0.0145598	8.52962	0.130997	0.7174	0.997412
MIATNB	-0.0262538	3.62196	1.00937	0.315054	0.997412
LOC105372976	-0.0169595	4.14811	0.170197	0.679936	0.997412
PITPNB	-0.0017035	5.01203	0.0055152	0.9408	0.997412
HSCB	-0.012389	3.79277	0.243171	0.621925	0.997412
CCDC117	0.00216678	4.80326	0.0044634	0.946734	0.997412
XBP1	0.0340709	8.06033	1.12997	0.287782	0.997412
KREMEN1	0.034882	7.9976	0.63576	0.425251	0.997412
RHBDD3	-0.0143227	4.63685	0.40957	0.522188	0.997412
EWSR1	0.0205008	7.76303	0.505901	0.476918	0.997412
GAS2L1	-0.019031	4.90405	0.482668	0.487216	0.997412
AP1B1	-0.00338819	7.10102	0.019411	0.889195	0.997412
THOC5	-0.0193364	6.54236	0.491691	0.483174	0.997412
NIPSNAP1	-0.0236088	5.07395	0.711606	0.398911	0.997412
NF2	0.00202124	5.43821	0.00709701	0.932863	0.997412
ZMAT5	-0.0128644	4.78757	0.286558	0.592435	0.997412
UQCR10	-0.00435969	5.37393	0.0189015	0.890649	0.997412
ASCC2	-0.078236	8.21035	4.51115	0.0336746	0.821255
MTMR3	0.00293679	8.32105	0.00760577	0.930504	0.997412
OSM	0.0705533	7.18376	3.36736	0.0665002	0.97785
TBC1D10A	-0.00438778	5.87773	0.0316784	0.858735	0.997412
SF3A1	-0.00518588	6.9208	0.0370902	0.847281	0.997412
RNF215	0.0313931	3.38165	1.42725	0.232214	0.997412
MTFP1	0.0196932	4.5714	0.419238	0.517318	0.997412
PES1	0.00975081	5.86189	0.157013	0.691921	0.997412
TCN2	-0.0564055	4.70668	2.36736	0.123897	0.997412
DUSP18	-0.0421404	5.05093	1.87516	0.170886	0.997412
OSBP2	-0.0317388	6.6487	0.533734	0.465041	0.997412
MORC2	-0.0358683	5.26727	2.35304	0.125039	0.997412
TUG1	-0.0150725	7.23873	0.409603	0.522171	0.997412
RNF185	-0.00518486	6.06119	0.0494608	0.824004	0.997412
LIMK2	0.0270804	10.0312	0.529788	0.466696	0.997412
PIK3IP1	-0.018731	7.55744	0.365995	0.545195	0.997412
PATZ1	-0.0238731	5.3425	1.0223	0.311974	0.997412
DRG1	-0.00847188	5.24861	0.145718	0.702662	0.997412
EIF4ENIF1	-0.0172931	4.64253	0.568098	0.451016	0.997412
SFI1	-0.0345929	6.25386	0.992602	0.319107	0.997412
PISD	-0.0290041	7.52418	0.954189	0.328655	0.997412
PRR14L	-0.0230519	6.42641	0.776884	0.378096	0.997412
DEPDC5	-0.0152495	4.78797	0.468211	0.493811	0.997412
YWHAH	0.0542562	5.95132	5.67859	0.0171731	0.684323
RTCB	0.00213294	5.98093	0.00861053	0.926068	0.997412
FBXO7	-0.0525522	8.90766	2.77718	0.0956164	0.997412
HMGXB4	0.00153716	4.34272	0.00309248	0.955652	0.997412
TOM1	0.0119344	7.68906	0.164001	0.685499	0.997412
HMOX1	-0.0265931	7.78374	0.797183	0.371937	0.997412
MCM5	0.0015719	5.97658	0.00373283	0.951282	0.997412
APOL6	-0.0400674	8.95964	0.878226	0.348688	0.997412
RBFOX2	-0.0325844	6.47428	1.39984	0.236751	0.997412
APOL3	-0.0288374	7.49302	0.404342	0.524855	0.997412
APOL2	-0.0322644	8.61055	0.827387	0.363029	0.997412
APOL1	-0.035575	7.40471	0.679229	0.409852	0.997412
MYH9	0.0216725	9.58965	0.319083	0.572159	0.997412
TXN2	-0.0257972	6.65137	1.41357	0.234464	0.997412
EIF3D	-0.00569737	7.51897	0.0530962	0.817761	0.997412
IFT27	-0.00788486	4.29478	0.127113	0.721445	0.997412
NCF4	-0.00394787	8.97092	0.0120414	0.912621	0.997412
CSF2RB	0.0298576	10.3351	0.472335	0.491915	0.997412
TST	-0.00922789	4.41145	0.108236	0.742161	0.997412
MPST	-0.0239597	5.32911	0.790514	0.373945	0.997412
KCTD17	-0.00294341	4.87243	0.016507	0.897769	0.997412
IL2RB	0.00870579	6.10819	0.0711294	0.789699	0.997412
C1QTNF6	-0.00506546	4.48343	0.0168005	0.89687	0.997412
SSTR3	-0.0103147	3.96336	0.0920661	0.761567	0.997412
RAC2	0.0317207	9.57187	1.27086	0.259606	0.997412
CYTH4	-0.0194936	9.68566	0.672246	0.412269	0.997412
MFNG	-0.0152497	7.30676	0.366582	0.544873	0.997412
LGALS2	-0.114362	4.69919	3.55868	0.0592348	0.954412
GGA1	0.000404241	7.0082	0.000246049	0.987485	0.998933
SH3BP1	0.00782793	7.61896	0.0868878	0.768172	0.997412
PDXP	-0.0148736	4.15796	0.339519	0.560107	0.997412
LGALS1	0.00284029	8.36628	0.00833843	0.927242	0.997412
NOL12	-0.0108134	5.72517	0.254893	0.61365	0.997412
TRIOBP	0.000340853	7.46822	0.000139664	0.990571	0.998933
H1-0	-0.0206041	5.72235	0.177658	0.673394	0.997412
ANKRD54	-0.000123243	4.55486	3.12283e-05	0.995541	0.998933
EIF3L	-0.0221452	7.64898	0.686692	0.407292	0.997412
MICALL1	-0.0154075	5.70052	0.211531	0.64557	0.997412
POLR2F	0.00344703	5.77368	0.0233248	0.878616	0.997412
PICK1	0.00178919	4.65378	0.00486346	0.944402	0.997412
PLA2G6	-0.032445	5.32731	1.00332	0.316507	0.997412
MAFF	0.0753482	5.68272	1.37701	0.240611	0.997412
TMEM184B	0.0317306	6.45484	1.23929	0.265609	0.997412
DDX17	0.0214266	9.5945	0.728948	0.393224	0.997412
TOMM22	0.000302371	5.96214	0.000163141	0.989809	0.998933
JOSD1	0.0568729	6.16092	6.50645	0.0107484	0.53771
GTPBP1	0.0295273	8.28241	0.894753	0.344192	0.997412
SUN2	-0.00885368	9.18759	0.0906665	0.763332	0.997412
DNAL4	-0.0228291	3.62344	0.867846	0.351552	0.997412
CBX6	-0.00592521	7.45048	0.0563188	0.812412	0.997412
APOBEC3A	-0.0223571	8.16631	0.463108	0.496175	0.997412
APOBEC3B	-0.0703668	5.47504	2.99378	0.0835849	0.997412
APOBEC3C	-0.0108808	6.23067	0.245387	0.620342	0.997412
APOBEC3F	-0.0184022	5.33413	0.441727	0.50629	0.997412
APOBEC3D	-0.0392594	5.0315	2.66459	0.102604	0.997412
APOBEC3G	-0.0115192	6.67963	0.133948	0.714373	0.997412
CBX7	-0.0282607	6.63595	0.887817	0.34607	0.997412
RPL3	0.00371195	10.5883	0.0201824	0.887029	0.997412
TAB1	-0.0185206	5.49631	0.565775	0.451943	0.997412
MIEF1	0.0247587	4.17018	1.00144	0.316962	0.997412
ATF4	0.0224291	8.33171	0.650959	0.41977	0.997412
RPS19BP1	-0.000895109	6.30592	0.00183218	0.965858	0.997412
CACNA1I	-0.0534613	3.86641	1.21505	0.270334	0.997412
GRAP2	0.00566892	6.6266	0.0264459	0.870816	0.997412
TNRC6B	-0.0415949	7.04137	2.6566	0.103121	0.997412
ADSL	0.0103713	6.12506	0.162579	0.686793	0.997412
SGSM3	-0.00264897	6.77213	0.0159086	0.89963	0.997412
MRTFA	-0.035716	7.02757	1.61928	0.203193	0.997412
ST13	0.013869	7.447	0.305428	0.580499	0.997412
XPNPEP3	-0.0380105	3.55551	2.92543	0.0871942	0.997412
RBX1	-0.00396553	6.77325	0.0227917	0.88	0.997412
EP300	-0.00833543	6.91904	0.112293	0.737549	0.997412
L3MBTL2	-0.0128169	5.47976	0.287463	0.591851	0.997412
RANGAP1	0.00518519	7.24395	0.0215156	0.883383	0.997412
ZC3H7B	0.00463209	6.45306	0.0326651	0.856576	0.997412
TOB2	-0.00322508	5.37755	0.0139072	0.906124	0.997412
PHF5A	-1.55916e-05	5.15174	2.87536e-07	0.999572	0.999844
ACO2	-4.56784e-05	6.40175	3.62924e-06	0.99848	0.999522
POLR3H	-0.00667569	4.99422	0.0861593	0.769118	0.997412
PMM1	0.0198048	4.69458	0.492617	0.482762	0.997412
DESI1	-0.0322933	6.4076	2.14347	0.143177	0.997412
XRCC6	0.00394158	7.42112	0.0254455	0.873262	0.997412
SNU13	-0.0255654	6.5198	1.49006	0.222207	0.997412
C22orf46	-0.00929893	3.87236	0.112474	0.737345	0.997412
MEI1	0.0602373	4.68395	3.55665	0.0593073	0.954412
CCDC134	0.0168137	4.87306	0.534124	0.464878	0.997412
SREBF2	0.00302188	7.16162	0.0152789	0.901626	0.997412
TNFRSF13C	0.0155295	5.82037	0.202826	0.65245	0.997412
NAGA	-0.0352715	6.29348	2.2444	0.134099	0.997412
SMDT1	0.0159651	4.42534	0.416804	0.518536	0.997412
NDUFA6	-0.0248598	4.12675	0.777855	0.377798	0.997412
TCF20	-0.0257604	4.44653	1.00944	0.315038	0.997412
NFAM1	-0.0493001	9.80547	1.48462	0.223052	0.997412
RRP7A	0.0139369	6.70797	0.282362	0.595157	0.997412
RRP7BP	0.00679432	4.70357	0.073401	0.786448	0.997412
POLDIP3	-0.0074052	7.30074	0.0869825	0.768049	0.997412
CYB5R3	0.00612366	6.58388	0.0619608	0.803423	0.997412
ARFGAP3	0.0335246	5.94429	1.64758	0.199289	0.997412
PACSIN2	0.0157346	7.51655	0.209654	0.647039	0.997412
TSPO	0.0282795	9.02669	0.621597	0.430455	0.997412
TTLL12	0.00387911	5.52518	0.0251962	0.873879	0.997412
SAMM50	-0.0140939	5.06732	0.392619	0.530926	0.997412
PARVB	-0.0297235	5.1485	1.37712	0.240593	0.997412
PARVG	0.00188443	8.75382	0.00429619	0.94774	0.997412
RTL6	0.0198711	4.28553	0.633499	0.426075	0.997412
PRR5	-0.08687	6.10925	11.1365	0.000846433	0.162321
NUP50-DT	-0.0457981	3.92136	1.44828	0.228804	0.997412
NUP50	0.0114953	6.61945	0.20057	0.654261	0.997412
KIAA0930	0.000472941	8.4068	0.000334617	0.985405	0.998933
FAM118A	0.0749011	5.6125	10.6821	0.0010818	0.181658
ATXN10	-0.0104674	5.14801	0.159957	0.689196	0.997412
MIRLET7BHG	-0.0940362	3.57394	4.34183	0.0371869	0.840421
PPARA	-0.00913543	3.98158	0.114793	0.734752	0.997412
TTC38	-0.023091	5.94728	0.55648	0.455682	0.997412
TRMU	-0.0245514	5.34174	1.1045	0.29328	0.997412
GRAMD4	0.0390022	5.47992	2.39202	0.121956	0.997412
CERK	0.00109509	7.07391	0.00188156	0.965401	0.997412
TBC1D22A	-0.0147858	6.51704	0.393941	0.530235	0.997412
BRD1	0.0378796	5.78216	2.30175	0.129229	0.997412
ZBED4	0.0133047	4.86168	0.341609	0.558902	0.997412
ALG12	-0.00256327	5.079	0.0148062	0.903152	0.997412
CRELD2	0.0175247	6.39523	0.317182	0.573306	0.997412
PIM3	0.00104692	8.69635	0.000871805	0.976445	0.99859
MLC1	-0.0683043	3.92322	6.9724	0.00827766	0.494808
PANX2	-0.0171385	5.18319	0.0952407	0.757617	0.997412
TRABD	0.00832488	7.67847	0.0957126	0.757037	0.997412
SELENOO	-0.010119	6.12926	0.167439	0.682398	0.997412
TUBGCP6	-0.0218737	7.60468	0.698539	0.403275	0.997412
HDAC10	-0.0354817	6.55399	2.36656	0.12396	0.997412
MAPK11	0.0243112	4.7839	0.544816	0.460444	0.997412
PLXNB2	-0.0709967	8.22164	7.61556	0.00578667	0.419913
DENND6B	-0.0717798	3.83706	8.59707	0.00336704	0.344373
PPP6R2	-0.0107523	6.90544	0.222419	0.637203	0.997412
SBF1	-0.00430649	8.37271	0.025697	0.872642	0.997412
LMF2	0.000212938	7.41456	8.6889e-05	0.992563	0.998933
NCAPH2	0.00615739	6.02683	0.0608324	0.805185	0.997412
SCO2	-0.0894104	7.86664	6.19131	0.0128379	0.582225
TYMP	-0.0400926	10.5136	2.06453	0.150761	0.997412
ODF3B	-0.125267	7.70941	11.5605	0.000673681	0.151745
LOC102724608	-0.107822	4.71392	6.40702	0.011367	0.55853
KLHDC7B	-0.0351265	4.45559	1.42293	0.232921	0.997412
CPT1B	0.0205571	3.79343	0.750915	0.386187	0.997412
CHKB	-0.0407239	3.73372	2.96435	0.0851188	0.997412
ARSA	-0.0330627	6.77281	1.78266	0.181823	0.997412
RABL2B	-0.018978	4.36146	0.590167	0.442354	0.997412
PLCXD1	-0.0472882	3.87479	3.26113	0.0709401	0.993772
GTPBP6	-0.0417776	5.57594	3.18768	0.0741952	0.996249
CSF2RA	-0.0408853	5.77216	1.61125	0.204317	0.997412
SLC25A6	-0.022195	8.2535	0.796937	0.372011	0.997412
ASMTL	0.00303096	4.68593	0.0118163	0.913438	0.997412
P2RY8	-0.0333913	6.38189	1.88421	0.169856	0.997412
AKAP17A	0.0095686	6.63397	0.156934	0.691995	0.997412
DHRSX	-0.0294531	4.03424	1.40134	0.2365	0.997412
ZBED1	-0.0166511	5.91374	0.408197	0.522886	0.997412
CD99	0.00763208	6.83665	0.080316	0.77687	0.997412
ARSD	-0.0413254	4.67161	1.89446	0.1687	0.997412
PRKX	0.00608299	6.01615	0.0581877	0.809384	0.997412
PUDP	0.0293006	3.89136	1.31138	0.252146	0.997412
TBL1X	-0.00398508	6.41378	0.0113104	0.915304	0.997412
WWC3	-0.0378783	7.04059	1.78709	0.181281	0.997412
HCCS	-0.00219819	4.47604	0.00879474	0.925284	0.997412
MSL3	0.036858	7.51941	1.6399	0.200339	0.997412
PRPS2	0.013449	4.64276	0.0938004	0.7594	0.997412
TLR7	-0.0952296	3.99087	3.46179	0.0628021	0.960804
TLR8	-0.0162353	7.30718	0.202123	0.653013	0.997412
TMSB4X	0.0274044	9.91294	1.02219	0.311999	0.997412
RAB9A	0.00979958	3.56218	0.192463	0.660874	0.997412
TRAPPC2	0.00443156	4.15639	0.0326389	0.856632	0.997412
OFD1	-0.0226964	5.41738	0.890527	0.345335	0.997412
GEMIN8	-0.00672591	3.79481	0.053605	0.816905	0.997412
MOSPD2	0.0193303	5.12625	0.470256	0.492869	0.997412
BMX	0.118613	5.22815	3.07614	0.079449	0.997412
CA5BP1	-0.0176777	3.83327	0.376063	0.539718	0.997412
ZRSR2	-0.0516609	4.5357	4.06842	0.043692	0.866779
AP1S2	-0.0078899	6.57285	0.0409454	0.839643	0.997412
SYAP1	0.0238969	5.07073	1.25801	0.262028	0.997412
TXLNG	-0.00374	3.70794	0.0187019	0.891225	0.997412
RBBP7	0.0191995	5.17681	0.600295	0.438465	0.997412
REPS2	-0.0171205	5.59455	0.235801	0.627256	0.997412
SCML1	0.00839641	3.8219	0.0286695	0.865544	0.997412
CDKL5	-0.018395	3.55316	0.403918	0.525073	0.997412
PHKA2	0.00120337	6.73456	0.00159839	0.968109	0.997412
PDHA1	0.023832	5.28916	1.19771	0.27378	0.997412
SH3KBP1	-0.0110682	7.0322	0.172934	0.677517	0.997412
BCLAF3	-0.0128818	3.55304	0.271919	0.602047	0.997412
EIF1AX	0.0114529	5.58122	0.100005	0.751823	0.997412
RPS6KA3	0.0100582	6.45663	0.208333	0.648077	0.997412
SMS	0.00385923	5.19072	0.0271444	0.869136	0.997412
PRDX4	-0.00639666	5.19551	0.0262417	0.871311	0.997412
ACOT9	-0.00561634	6.40825	0.0660643	0.797156	0.997412
SAT1	-0.0104891	10.9054	0.106713	0.743918	0.997412
EIF2S3	0.0023575	7.30299	0.0101442	0.919774	0.997412
ZFX	0.0100817	5.22924	0.175312	0.675433	0.997412
PDK3	0.000645779	5.9063	0.00070971	0.978747	0.998931
TASL	-0.0452402	6.17702	1.75442	0.185322	0.997412
GK	0.0435798	8.23946	1.88061	0.170265	0.997412
TAB3	0.0295125	5.33674	1.31164	0.252098	0.997412
XK	0.0128191	3.98186	0.0640666	0.80018	0.997412
CYBB	0.0329897	9.41378	0.949479	0.329852	0.997412
DYNLT3	0.0359842	3.4542	1.18776	0.275782	0.997412
MID1IP1	-0.0272122	6.5765	1.12195	0.289499	0.997412
BCOR	-0.00822385	4.14394	0.113912	0.735734	0.997412
ATP6AP2	0.0498027	6.57571	2.9601	0.0853425	0.997412
CXorf38	-0.0187799	6.32738	0.747839	0.387161	0.997412
MED14	-0.000176037	4.35996	5.413e-05	0.99413	0.998933
USP9X	0.0139125	6.66703	0.36946	0.543299	0.997412
DDX3X	0.0239776	8.54621	0.792667	0.373295	0.997412
CASK	-0.0248394	3.61724	1.13941	0.285778	0.997412
KDM6A	-0.00496829	5.77869	0.0277405	0.86772	0.997412
CHST7	-0.0369747	3.63254	1.244	0.264703	0.997412
SLC9A7	-0.0032223	3.58591	0.0129761	0.909307	0.997412
RP2	0.0267537	5.75268	0.964471	0.326063	0.997412
NDUFB11	-0.00966141	6.01382	0.199254	0.655323	0.997412
RBM10	-0.0061808	6.58862	0.0573982	0.810657	0.997412
UBA1	-0.0158127	7.99619	0.320034	0.571587	0.997412
CDK16	-0.00105963	6.01159	0.00218441	0.962722	0.997412
USP11	0.00685322	5.14241	0.085789	0.7696	0.997412
ARAF	-0.0142334	6.79982	0.368118	0.544032	0.997412
TIMP1	0.0296433	6.67517	0.874481	0.349718	0.997412
CFP	-0.0346183	8.62485	1.15713	0.282061	0.997412
ELK1	0.0107207	5.3643	0.157536	0.691435	0.997412
UXT	-0.0166035	6.34257	0.481876	0.487574	0.997412
ZNF81	0.00489879	3.91397	0.0433899	0.834993	0.997412
SLC38A5	-0.144756	5.44149	14.9936	0.000107878	0.0620634
FTSJ1	0.0199769	4.88132	0.668903	0.413434	0.997412
EBP	0.0282777	4.52241	1.25318	0.262946	0.997412
TBC1D25	-0.0126232	5.78275	0.235868	0.627207	0.997412
RBM3	0.0369133	7.56273	1.4801	0.223759	0.997412
WDR13	-0.0212741	6.71821	0.922629	0.336786	0.997412
WAS	-0.0240338	8.37982	0.504019	0.47774	0.997412
SUV39H1	0.00905858	3.78257	0.140771	0.707516	0.997412
GATA1	-0.115118	5.73292	5.06124	0.0244667	0.75563
HDAC6	-0.0138243	6.00277	0.341547	0.558938	0.997412
TIMM17B	-0.00844045	6.66794	0.145596	0.70278	0.997412
PQBP1	-0.0250445	6.0762	1.20035	0.273252	0.997412
SLC35A2	0.0196216	4.60194	0.4969	0.480865	0.997412
PIM2	-0.0173378	8.45363	0.437903	0.508136	0.997412
OTUD5	-0.01652	7.15936	0.376865	0.539286	0.997412
KCND1	0.0177227	3.83235	0.251805	0.615807	0.997412
GRIPAP1	0.0102126	6.73399	0.138928	0.709349	0.997412
TFE3	-0.00969253	8.04916	0.0898178	0.764409	0.997412
PRAF2	-0.00959463	4.12328	0.15782	0.691172	0.997412
WDR45	-0.0558827	7.14709	4.38381	0.0362819	0.837912
GPKOW	0.00602485	5.07323	0.0449559	0.832085	0.997412
PLP2	0.0244219	7.00775	0.820713	0.364972	0.997412
PRICKLE3	-0.0177653	3.81644	0.527022	0.467861	0.997412
CCDC22	-0.00973836	5.60396	0.205045	0.65068	0.997412
PPP1R3F	-0.00734613	4.66414	0.0590441	0.808013	0.997412
MAGED1	-0.0269889	4.22282	0.578205	0.447017	0.997412
FAM156B	0.00250981	5.22815	0.0131423	0.908731	0.997412
FAM156A	0.0093976	5.24876	0.17535	0.675401	0.997412
TSPYL2	0.0075323	4.84342	0.0600067	0.806485	0.997412
KDM5C	0.0175728	7.73745	0.365122	0.545675	0.997412
IQSEC2	-0.0416986	3.9714	2.33197	0.126741	0.997412
SMC1A	-0.00503317	5.90904	0.0512072	0.820976	0.997412
HSD17B10	-0.00685134	6.10897	0.115109	0.734401	0.997412
HUWE1	-0.0173141	6.84326	0.455476	0.499746	0.997412
PHF8	0.0582567	6.06235	5.2578	0.0218486	0.728682
TSR2	0.0113465	5.0777	0.218871	0.639902	0.997412
GNL3L	-0.0330723	5.77987	1.2482	0.263897	0.997412
MAGED2	-0.000119713	6.2265	2.18754e-05	0.996268	0.999003
APEX2	0.00598921	4.72733	0.0719189	0.788563	0.997412
ALAS2	-0.0295645	10.4976	0.290631	0.589816	0.997412
MAGEH1	0.00509909	3.83385	0.0320207	0.857982	0.997412
RRAGB	0.0278133	3.59966	1.24713	0.264102	0.997412
UBQLN2	0.0366213	5.6363	1.64834	0.199185	0.997412
NBDY	-0.0111103	3.39731	0.112471	0.737349	0.997412
ARHGEF9	-0.0268087	3.77859	0.746112	0.38771	0.997412
LAS1L	0.00135499	4.72552	0.00270931	0.958488	0.997412
MSN	0.0144211	9.71491	0.205389	0.650406	0.997412
MIR223HG	0.0971994	8.80015	3.6961	0.0545399	0.926943
YIPF6	-0.0061495	5.36842	0.0736066	0.786156	0.997412
STARD8	0.0300911	4.16576	1.14503	0.284593	0.997412
PJA1	0.00766892	3.4612	0.0573182	0.810786	0.997412
IGBP1	-0.0324188	6.44821	1.98149	0.159233	0.997412
PDZD11	0.00684541	3.97228	0.0770127	0.781387	0.997412
SNX12	0.0233209	5.61473	1.19245	0.274835	0.997412
FOXO4	-0.0564532	7.14083	2.29415	0.129862	0.997412
IL2RG	0.000681868	8.28568	0.000754218	0.97809	0.998705
MED12	0.0065913	6.37534	0.0465125	0.829247	0.997412
ZMYM3	-0.0109861	4.2198	0.134947	0.713356	0.997412
NONO	0.0162853	7.59389	0.483117	0.487014	0.997412
TAF1	0.000660663	5.49219	0.000848104	0.976767	0.99859
OGT	0.0170067	8.51976	0.47487	0.490755	0.997412
NHSL2	-0.0850485	7.09741	9.34636	0.00223428	0.275212
RPS4X	-0.0288089	8.8929	0.777769	0.377824	0.997412
HDAC8	-0.00632695	3.71458	0.0718874	0.788608	0.997412
XIST	0.0297372	8.75019	0.0534401	0.817182	0.997412
RLIM	0.034802	6.49606	1.97779	0.159624	0.997412
ABCB7	-0.0108499	4.09287	0.166222	0.683492	0.997412
PBDC1	0.0170359	3.61893	0.491211	0.483387	0.997412
ATRX	-0.050481	6.28804	3.99104	0.0457428	0.88273
MAGT1	0.038323	6.67217	2.52881	0.111785	0.997412
COX7B	-0.0115726	6.40556	0.0852183	0.770346	0.997412
ATP7A	0.00774649	4.0827	0.110931	0.739087	0.997412
PGAM4	0.0336974	3.80584	1.6706	0.196178	0.997412
PGK1	0.0554271	9.52396	4.48226	0.0342484	0.828896
CYSLTR1	-0.0371761	4.21385	1.06162	0.302846	0.997412
P2RY10	-0.0142498	4.86124	0.185047	0.667072	0.997412
GPR174	0.00401187	4.338	0.0145446	0.904007	0.997412
ITM2A	0.0377608	6.01454	0.882466	0.347527	0.997412
BRWD3	0.0201564	5.71433	0.656563	0.417776	0.997412
SH3BGRL	0.0101415	7.13937	0.13663	0.711654	0.997412
DIAPH2	-0.00091139	4.59294	0.00106822	0.973927	0.998416
CSTF2	0.0228503	3.65313	0.735894	0.390979	0.997412
TRMT2B	-0.00847491	4.96621	0.136864	0.711418	0.997412
BTK	-0.0138055	6.87158	0.337946	0.561017	0.997412
RPL36A	-0.0194492	4.38827	0.325552	0.56829	0.997412
GLA	0.0309708	5.3646	2.06208	0.151004	0.997412
ARMCX6	0.0184528	4.59617	0.637819	0.424502	0.997412
ARMCX3	0.0389292	5.03645	3.19218	0.0739915	0.996249
ZMAT1	-0.0299234	3.55717	0.766335	0.381353	0.997412
TCEAL8	0.00854293	3.57789	0.0656563	0.797769	0.997412
BEX3	-0.00226542	4.12493	0.00544243	0.941191	0.997412
MORF4L2	0.0362434	6.32058	1.06982	0.300987	0.997412
FAM199X	0.0216397	4.80687	0.936034	0.3333	0.997412
RBM41	-0.0234541	4.04949	0.751314	0.38606	0.997412
PRPS1	0.0328723	5.07508	1.38993	0.238418	0.997412
TSC22D3	0.000870225	9.36187	0.0010997	0.973546	0.998416
PSMD10	0.0225188	5.16683	1.04523	0.306607	0.997412
ATG4A	0.0197687	4.12516	0.578422	0.446932	0.997412
ACSL4	0.0421654	7.156	3.02043	0.0822218	0.997412
TMEM164	-0.00376683	6.97971	0.0136959	0.906837	0.997412
ALG13	0.0184223	4.58092	0.573565	0.448846	0.997412
WDR44	0.0123264	3.72986	0.309352	0.578078	0.997412
DOCK11	0.00854978	6.92473	0.124219	0.724503	0.997412
IL13RA1	-0.0396162	6.92614	1.23315	0.266795	0.997412
PGRMC1	0.0252272	5.02283	0.859517	0.353874	0.997412
SLC25A5	0.0235516	7.64268	0.931733	0.334413	0.997412
STEEP1	0.01578	4.3493	0.477798	0.489422	0.997412
UBE2A	0.0343411	5.8902	1.97867	0.159531	0.997412
NKRF	0.00614946	3.45832	0.0540258	0.816201	0.997412
SEPTIN6	-0.0345859	7.56993	2.10723	0.146604	0.997412
SOWAHD	-0.0325275	3.8113	1.15582	0.282334	0.997412
RPL39	-0.000869437	8.30903	0.000675284	0.979268	0.998933
UPF3B	-0.0151106	3.51011	0.424302	0.514798	0.997412
RNF113A	-0.00141031	4.52131	0.0038326	0.950636	0.997412
NDUFA1	0.00246114	5.40175	0.0105271	0.918279	0.997412
NKAP	-0.0286147	4.86959	1.70088	0.192173	0.997412
ZBTB33	0.00247463	4.21962	0.00489683	0.944212	0.997412
LAMP2	0.00215496	7.45289	0.00623597	0.937058	0.997412
CUL4B	0.00240874	5.6506	0.00892923	0.924716	0.997412
MCTS1	-0.0113852	4.28197	0.163737	0.685739	0.997412
C1GALT1C1	0.0108877	4.61235	0.122302	0.726551	0.997412
THOC2	-0.0376429	5.15815	2.58142	0.108125	0.997412
XIAP	-0.0358534	6.42946	2.42028	0.119773	0.997412
STAG2	0.0269372	7.04998	1.13643	0.286409	0.997412
SH2D1A	-0.00755588	4.49477	0.0820189	0.77458	0.997412
SASH3	-0.00264541	8.85914	0.0109072	0.916822	0.997412
UTP14A	-0.0230572	4.35143	1.05039	0.305417	0.997412
BCORL1	-0.034099	3.87945	0.756477	0.384433	0.997412
ELF4	0.00691323	7.58343	0.0613719	0.804341	0.997412
AIFM1	0.0097708	4.21366	0.15129	0.697305	0.997412
RBMX2	-0.0278507	4.22333	1.02517	0.311297	0.997412
DENND10P1	-0.0114901	4.19251	0.103069	0.748177	0.997412
STK26	0.0552161	5.09579	2.94653	0.0860623	0.997412
RAP2C	0.0577737	6.51836	4.42831	0.0353474	0.83429
MBNL3	-0.0373878	5.97371	1.50462	0.219962	0.997412
PHF6	0.0390526	3.53803	1.80252	0.179408	0.997412
HPRT1	0.0121409	5.00896	0.249219	0.617625	0.997412
PABIR2	0.0149823	4.84477	0.32348	0.569524	0.997412
PABIR3	-0.0380136	3.63297	1.91209	0.166731	0.997412
RTL8C	-0.00302775	4.10427	0.0174229	0.894988	0.997412
ZNF75D	0.0238839	4.12298	0.930692	0.334683	0.997412
INTS6L	0.010391	4.7343	0.217045	0.6413	0.997412
MMGT1	0.0150786	4.96421	0.34619	0.556278	0.997412
SLC9A6	0.0255835	3.76832	0.944674	0.331079	0.997412
HTATSF1	-0.000780842	4.38656	0.000966796	0.975195	0.998416
ARHGEF6	0.0047938	6.90291	0.0479111	0.826739	0.997412
RBMX	0.0271717	6.84543	1.3014	0.253958	0.997412
ATP11C	0.028881	4.22118	1.19191	0.274944	0.997412
FMR1	0.0103135	5.89323	0.215878	0.642199	0.997412
IDS	-0.0026342	7.51306	0.0118388	0.913356	0.997412
EOLA1	-0.0158116	5.18105	0.555274	0.456171	0.997412
TMEM185A	-0.0132532	3.79715	0.277484	0.598355	0.997412
EOLA2	0.0245899	4.86382	1.01215	0.314389	0.997412
MTM1	0.0194913	3.84552	0.649469	0.420303	0.997412
MTMR1	0.018415	5.63551	0.650767	0.419839	0.997412
CD99L2	-0.0210111	5.39884	0.756537	0.384414	0.997412
VMA21	0.0172009	4.48095	0.358236	0.549488	0.997412
CETN2	0.0221144	3.61198	0.895735	0.343928	0.997412
NSDHL	0.00827786	3.5142	0.11837	0.730809	0.997412
ZNF185	0.00151026	5.49642	0.00169633	0.967147	0.997412
ZNF275	0.00243153	4.28495	0.00917064	0.923708	0.997412
HAUS7	-0.00401581	4.38328	0.0290668	0.864625	0.997412
CCNQ	-0.00294627	4.70173	0.0128712	0.909673	0.997412
SLC6A8	-0.0788616	6.74837	3.46236	0.0627805	0.960804
BCAP31	-0.000175502	7.44805	3.52234e-05	0.995265	0.998933
ABCD1	-0.0404553	5.63107	2.41821	0.119932	0.997412
IDH3G	-0.0200711	5.68179	0.898372	0.343218	0.997412
SSR4	-0.0185774	7.53007	0.489711	0.484056	0.997412
PDZD4	-0.0548085	3.88543	2.06898	0.150322	0.997412
ARHGAP4	-0.00220349	9.41623	0.00752596	0.930868	0.997412
NAA10	-0.00915734	5.88107	0.172106	0.678247	0.997412
RENBP	0.0172	5.85688	0.472272	0.491944	0.997412
HCFC1	-0.0100398	6.18048	0.142999	0.705318	0.997412
IRAK1	0.00710447	7.75144	0.0915839	0.762173	0.997412
MECP2	-0.0129236	6.92186	0.295279	0.586857	0.997412
FLNA	-0.00408896	10.4754	0.0219047	0.882341	0.997412
EMD	0.0125349	5.52196	0.192422	0.660908	0.997412
RPL10	-0.00938457	9.86132	0.12645	0.722142	0.997412
DNASE1L1	0.00396621	6.1721	0.0250211	0.874315	0.997412
TAFAZZIN	0.010468	6.59943	0.191951	0.661298	0.997412
ATP6AP1	0.0230131	6.93255	0.803186	0.370143	0.997412
GDI1	0.0273168	7.71031	1.2835	0.25725	0.997412
FAM50A	-0.0131847	6.08143	0.386769	0.534003	0.997412
PLXNA3	-0.0388692	4.57241	1.94725	0.162884	0.997412
LAGE3	-0.00558252	4.27621	0.0668228	0.79602	0.997412
UBL4A	0.0083078	5.88206	0.132002	0.716366	0.997412
SLC10A3	-0.0192929	5.33655	0.759034	0.383631	0.997412
FAM3A	-0.0280937	5.8538	1.43394	0.231123	0.997412
G6PD	-0.00309706	7.41478	0.0118001	0.913497	0.997412
IKBKG	0.0261071	6.39342	0.873161	0.350082	0.997412
GAB3	-0.0105085	5.5927	0.213918	0.643714	0.997412
DKC1	0.0104323	5.05206	0.216808	0.641483	0.997412
MPP1	-0.043411	8.19474	1.42153	0.233152	0.997412
F8A1	-0.00374695	4.03569	0.0209371	0.88495	0.997412
FUNDC2	-0.0558112	6.46739	4.66497	0.030784	0.796083
BRCC3	0.0145989	3.71904	0.379388	0.537931	0.997412
VBP1	0.0420878	5.68621	3.34469	0.0674222	0.981996
F8A2	-0.0190609	4.14477	0.505306	0.477178	0.997412
F8A3	-0.0136915	4.03549	0.292422	0.588672	0.997412
TMLHE	-0.0099531	4.59497	0.190319	0.662652	0.997412
VAMP7	0.0163505	4.44842	0.362733	0.546992	0.997412
PLCXD1_1	-0.0367254	3.98197	2.08638	0.148618	0.997412
GTPBP6_1	-0.0488063	5.69338	4.36924	0.0365932	0.837912
CSF2RA_1	-0.0372599	5.92073	1.3453	0.246102	0.997412
IL3RA_1	0.0695529	3.85022	1.22701	0.267989	0.997412
SLC25A6_1	-0.0216907	8.2712	0.746756	0.387505	0.997412
ASMTL_1	0.0223572	4.94575	0.50681	0.476523	0.997412
P2RY8_1	-0.0371315	6.40137	2.33421	0.12656	0.997412
AKAP17A_1	0.00870623	6.66385	0.133362	0.714971	0.997412
DHRSX_1	-0.0106161	4.14321	0.161067	0.688176	0.997412
ZBED1_1	-0.0155313	5.93051	0.373398	0.541158	0.997412
CD99_1	0.00771116	7.06374	0.0964987	0.756073	0.997412
RPS4Y1	0.0554888	6.78152	0.485509	0.485938	0.997412
PRKY	0.0375744	5.09284	0.24897	0.617802	0.997412
DDX3Y	0.0948511	5.69026	1.39154	0.238145	0.997412
UTY	0.0628437	4.2479	0.498562	0.480133	0.997412
TXLNGY	0.0679068	3.25143	0.625528	0.429	0.997412
KDM5D	0.0731835	5.92978	0.610792	0.43449	0.997412
EIF1AY	0.0475366	4.57963	0.30431	0.581193	0.997412
VAMP7_1	0.00750744	4.4249	0.0741998	0.785317	0.997412

### Sheet: Age Unadjusted
Gene	logFC	logCPM	LR	PValue	FDR
AGRN	-0.0669818	4.70472	8.03924	0.00457748	0.0168525
TNFRSF4	-0.060709	4.61043	11.6801	0.000631716	0.00352849
B3GALT6	-0.0343504	5.00236	8.77955	0.00304626	0.0122182
MRPL20	-0.0183885	4.88881	4.82089	0.0281169	0.0693686
PEX10	-0.0263493	3.76884	5.42693	0.0198286	0.0530433
ICMT	-0.0452692	5.10346	17.0768	3.58991e-05	0.000367168
ACOT7	-0.0650967	4.37341	17.4185	2.99893e-05	0.000314768
DFFA	-0.0257097	5.42293	8.98152	0.00272724	0.0112022
PEX14	-0.0255785	4.41393	6.06054	0.0138236	0.0397395
SRM	-0.0480035	5.45753	16.9305	3.87745e-05	0.000391298
UBIAD1	-0.029863	5.00096	7.30872	0.00686208	0.0230615
AGMAT	-0.0473517	3.63112	7.47507	0.00625591	0.0214472
DDI2	-0.0237775	4.83189	6.57155	0.0103622	0.0318158
SZRD1	-0.0149003	7.99532	5.34763	0.0207504	0.0550138
RCC2	-0.0328953	6.01856	14.3881	0.000148741	0.00111405
MRTO4	-0.0547603	4.98831	21.4476	3.63638e-06	5.683e-05
LINC00339	-0.031765	3.56187	6.53984	0.0105485	0.0322266
C1QA	-0.160223	6.84034	23.6912	1.13098e-06	2.32381e-05
C1QC	-0.186386	5.19635	25.4837	4.4613e-07	1.1471e-05
C1QB	-0.155683	6.41787	22.7622	1.83337e-06	3.40245e-05
KDM1A	-0.0308923	5.17867	10.6692	0.00108932	0.00542012
LUZP1	-0.022938	4.45968	6.25304	0.012398	0.0365313
HNRNPR	-0.0336845	5.25672	13.1943	0.000280797	0.00186086
GALE	-0.0443911	4.14256	13.3604	0.000256994	0.00173052
HMGCL	-0.0158221	5.0371	4.19124	0.0406334	0.0918994
SRSF10	-0.0325145	6.34437	13.7766	0.000205885	0.00144816
IFNLR1	-0.0537543	3.6201	10.3702	0.00128063	0.0061269
RUNX3	-0.0254632	7.63361	4.42891	0.0353351	0.0827843
STMN1	-0.0768122	5.62627	18.994	1.31128e-05	0.00015903
ZNF593	-0.0542248	4.27713	18.0757	2.12292e-05	0.000240528
DHDDS	-0.0164922	4.85751	5.695	0.0170133	0.0468603
FAM76A	-0.0218779	3.49513	7.53315	0.00605738	0.020946
PPP1R8	-0.0158098	5.18482	6.93822	0.00843731	0.0271125
DNAJC8	-0.0252013	6.17288	13.2699	0.000269701	0.00179899
PHACTR4	-0.0241344	4.38154	8.42122	0.00370867	0.0142787
SNHG3	-0.0407303	5.26249	14.671	0.000127998	0.00100189
RCC1	-0.0682475	5.65985	40.6361	1.83387e-10	2.87241e-08
YTHDF2	-0.0212818	5.87734	16.4587	4.9722e-05	0.000474212
SNRNP40	-0.0235695	5.23283	10.2539	0.00136394	0.00641058
KHDRBS1	-0.015373	6.90591	5.68303	0.0171298	0.0471107
EIF3I	-0.0294788	6.86222	16.3245	5.33688e-05	0.000497731
RBBP4	-0.0270606	6.61019	13.1125	0.000293335	0.00191908
YARS1	-0.0483777	6.21603	24.6165	6.99486e-07	1.61923e-05
AK2	-0.0262851	7.12942	16.3492	5.26778e-05	0.000493491
ZMYM4	-0.0183451	4.47972	5.7296	0.0166813	0.0461392
PSMB2	-0.0285099	5.73332	10.729	0.00105467	0.00528772
MRPS15	-0.0366957	5.23789	21.5469	3.4528e-06	5.4423e-05
MEAF6	-0.0182862	5.39868	6.21092	0.0126965	0.0371846
GNL2	-0.0203449	5.06177	7.81088	0.00519327	0.0185647
YRDC	-0.0331252	3.95957	15.1993	9.67384e-05	0.000793191
NDUFS5	-0.0258002	5.4573	5.02663	0.0249605	0.06333
PABPC4	-0.0286427	6.83572	8.46234	0.00362576	0.0140349
PPIE	-0.0271132	5.51919	10.2968	0.00133258	0.00630663
CTPS1	-0.0499579	4.65018	22.5125	2.08785e-06	3.76837e-05
PPIH	-0.0291722	4.61394	9.97871	0.0015836	0.0072021
SLC2A1	-0.0533664	6.02008	6.75639	0.00934125	0.0292869
EBNA1BP2	-0.0369706	5.00681	10.4563	0.0012223	0.00591861
IPO13	-0.0178137	5.02747	4.63447	0.0313358	0.0755307
DPH2	-0.0566958	5.10522	23.1326	1.51203e-06	2.93015e-05
ERI3	-0.0304863	4.55182	9.21167	0.00240477	0.0101515
EIF2B3	-0.0304633	4.14778	13.6946	0.000215071	0.00149526
UROD	-0.0276892	5.61445	7.75816	0.00534705	0.0189598
MUTYH	-0.0301719	4.77397	10.2704	0.00135184	0.00637483
TOE1	-0.0388414	3.93291	17.7728	2.48912e-05	0.000270504
PRDX1	-0.0236063	7.31169	5.3031	0.0212876	0.0561552
AKR1A1	-0.027288	6.86583	8.28877	0.0039891	0.0151713
NASP	-0.0522557	5.98205	24.6463	6.88772e-07	1.6051e-05
POMGNT1	-0.0338761	5.10176	10.7841	0.00102376	0.00516651
LRRC41	-0.0191507	5.69582	7.37641	0.00660849	0.0223973
UQCRH	-0.0232755	6.39567	7.3311	0.00677714	0.0228511
ATPAF1	-0.0243273	4.57568	12.5578	0.000394561	0.00241806
FAF1	-0.0366664	4.48968	16.4947	4.87862e-05	0.000468276
CDKN2C	-0.0546809	3.7875	13.5524	0.000231989	0.00159244
BTF3L4	-0.0307003	5.13544	8.86556	0.002906	0.0117892
GPX7	-0.0515818	3.77095	11.9968	0.000532925	0.0030756
LRP8	-0.0405365	3.99432	15.3728	8.82486e-05	0.000742531
HSPB11	-0.0261632	4.02539	4.49996	0.0338956	0.0803526
MRPL37	-0.0440676	5.42361	24.0481	9.39612e-07	2.03317e-05
DHCR24	-0.059834	4.71251	10.389	0.00126769	0.00608061
JUN	-0.110811	5.59072	18.0694	2.12995e-05	0.000240528
SERBP1	-0.020979	7.00278	11.5747	0.000668555	0.00367901
ANKRD13C	-0.039604	4.07895	19.4151	1.05172e-05	0.000134273
ACADM	-0.0626896	4.63739	22.499	2.10258e-06	3.78752e-05
RABGGTB	-0.0292937	4.79346	6.66132	0.00985279	0.0305988
PIGK	-0.0472948	4.09935	14.6344	0.000130513	0.00101553
ZZZ3	-0.0281237	3.77351	9.66397	0.00187917	0.00825274
FUBP1	-0.0195129	6.09461	7.05361	0.00791055	0.0258215
IFI44L	-0.0699656	7.82295	4.14022	0.0418757	0.0941134
PRKACB	-0.0487765	5.8368	14.5179	0.000138833	0.00106164
RPF1	-0.0269155	4.81748	7.67241	0.00560714	0.0196849
ODF2L	-0.0240311	3.51906	5.8308	0.0157479	0.0440206
HS2ST1	-0.035093	3.98237	9.04265	0.00263753	0.010936
GBP4	-0.0669084	8.76089	5.68671	0.0170938	0.0470259
GBP1P1	-0.117855	5.20202	6.97609	0.00826057	0.0267177
LRRC8C	-0.0350953	4.815	12.8679	0.000334272	0.00210319
LRRC8D	-0.0242383	4.75529	8.00163	0.00467352	0.0171189
ZNF326	-0.0228714	3.65162	6.58242	0.0102991	0.0316855
ZNF644	-0.0215747	4.51985	4.49352	0.0340235	0.0805396
RPAP2	-0.0349332	4.55313	13.9148	0.00019129	0.00136316
ABCD3	-0.0388248	4.13395	11.6757	0.000633227	0.00353478
TRMT13	-0.0223325	3.98492	4.37742	0.036418	0.0845467
RTCA	-0.0328321	5.19373	23.2211	1.44407e-06	2.8103e-05
DPH5	-0.0229195	4.46346	4.17997	0.0409044	0.0923732
PRMT6	-0.0541328	3.73635	27.1448	1.88773e-07	5.89034e-06
FAM102B	-0.027723	4.17936	6.2774	0.0122288	0.0361367
PSMA5	-0.0178676	6.56626	4.63977	0.0312392	0.0754148
ATXN7L2	-0.0242008	3.58651	5.67592	0.0171993	0.0472738
RBM15	-0.0260373	4.54549	8.4899	0.00357123	0.0138647
KCNA3	-0.0279576	5.65947	6.01471	0.0141871	0.0405441
DRAM2	-0.0189703	5.7532	5.73262	0.0166526	0.0461014
CHI3L2	-0.0748095	4.96424	32.0379	1.51191e-08	8.28398e-07
WDR77	-0.0237293	4.89301	5.71489	0.0168217	0.0464298
DDX20	-0.0199799	3.39617	5.55476	0.0184305	0.0500671
MOV10	-0.053537	7.66421	5.51223	0.0188839	0.0510953
NRAS	-0.0429567	5.74754	16.4848	4.90427e-05	0.000470248
SIKE1	-0.0242393	4.50154	8.41852	0.00371417	0.014293
TTF2	-0.0307894	4.0623	7.93839	0.0048397	0.0175807
WDR3	-0.0297083	3.61053	8.20513	0.00417722	0.0157329
LOC100996740	-0.0309451	3.89941	4.15304	0.0415598	0.0936266
GPR89A	-0.0229266	3.50771	5.15848	0.0231332	0.0597478
RNF115	-0.020771	5.03551	10.4005	0.0012598	0.00605116
CHD1L	-0.0348552	5.07096	21.0538	4.4656e-06	6.72931e-05
PDIA3P1	-0.0249491	3.89277	5.0084	0.0252247	0.0638946
GPR89B	-0.0273809	3.64978	7.16618	0.00742908	0.0244931
ANP32E	-0.0345109	5.88497	7.65422	0.00566398	0.0198541
ADAMTSL4-AS2	-0.0695157	5.00415	7.81965	0.00516811	0.0185035
GOLPH3L	-0.0580084	4.33436	20.2505	6.79373e-06	9.44966e-05
RFX5	-0.0450699	6.57523	27.7513	1.37959e-07	4.53539e-06
MRPL9	-0.0340623	5.44519	16.5014	4.86138e-05	0.000467596
ILF2	-0.0291938	6.94849	20.0734	7.45257e-06	0.000102085
C1orf43	-0.0134999	7.4925	5.75585	0.0164339	0.0455644
HAX1	-0.0236703	6.39699	9.62408	0.00192043	0.00839789
PMVK	-0.0245024	5.50479	4.08101	0.0433676	0.096635
CKS1B	-0.0752479	3.79568	25.3693	4.73389e-07	1.19713e-05
FLAD1	-0.0254651	5.53504	11.6126	0.00065508	0.00361946
SLC50A1	-0.0367298	5.12666	30.474	3.3837e-08	1.54193e-06
DPM3	-0.0353479	4.73567	8.36007	0.00383555	0.0146804
FDPS	-0.0163603	6.4786	6.80472	0.00909172	0.0286705
RUSC1	-0.0322309	4.55996	12.6123	0.000383211	0.00236108
SYT11	-0.0440955	4.71592	14.3318	0.000153252	0.00113673
CCT3	-0.0217236	7.34623	4.02202	0.0449099	0.09935
NAXE	-0.0320609	5.30144	9.62416	0.00192034	0.00839789
METTL25B	-0.0311184	5.08883	22.1334	2.54348e-06	4.39264e-05
MRPL24	-0.0382289	4.95297	15.5216	8.15697e-05	0.000698464
SH2D2A	-0.0526594	5.17826	8.97763	0.00273305	0.0112111
FCRL5	-0.0791937	6.27904	12.2582	0.000463207	0.00275085
FCRL3	-0.0527391	5.84327	8.71735	0.00315196	0.0125873
FCRL2	-0.0722962	4.93732	18.4537	1.74084e-05	0.000203356
FCRL1	-0.057258	5.5148	11.182	0.000825945	0.00435119
SLAMF8	-0.0892333	5.10231	5.4754	0.019286	0.0518632
IGSF8	-0.0295336	5.72491	4.84681	0.0276973	0.0685543
PEX19	-0.0198381	5.78319	10.5445	0.00116531	0.00569359
SLAMF6	-0.03018	5.51263	5.59118	0.0180512	0.0492037
SLAMF1	-0.0245865	4.91466	5.05169	0.024602	0.0625688
SLAMF7	-0.0736601	7.74457	22.5713	2.02486e-06	3.66907e-05
PFDN2	-0.0240477	4.56139	7.62928	0.00574283	0.0200618
UFC1	-0.0197268	6.32982	7.91854	0.00489307	0.0177116
TOMM40L	-0.0236259	5.55302	4.63444	0.0313364	0.0755307
FCRLA	-0.066274	4.87875	12.7783	0.000350662	0.00219581
DUSP12	-0.0357973	3.97328	18.0823	2.11555e-05	0.000240528
UHMK1	-0.0293093	7.03788	8.83329	0.00295785	0.0119312
UAP1	-0.066283	4.10564	22.7505	1.84455e-06	3.41256e-05
TMCO1	-0.030689	6.25809	8.29507	0.00397528	0.0151334
UCK2	-0.0409958	3.85974	13.6826	0.000216446	0.0015011
POGK	-0.0209563	5.72448	7.75872	0.0053454	0.0189598
MPC2	-0.0223402	5.40185	6.33169	0.0118599	0.0353647
SFT2D2	-0.0338181	6.77788	14.6323	0.000130657	0.00101579
KIFAP3	-0.0380959	4.08063	14.7505	0.000122718	0.000967926
VAMP4	-0.0216904	4.37044	4.3089	0.0379135	0.087322
SUCO	-0.0219528	4.79306	5.84018	0.0156642	0.0438527
MRPS14	-0.0270518	4.21553	9.55167	0.00199768	0.00870261
RALGPS2	-0.0545293	5.43048	20.1104	7.3098e-06	0.000100729
FAM20B	-0.0275026	5.03289	8.03203	0.00459573	0.0169012
TOR3A	-0.0503533	6.0219	29.315	6.15176e-08	2.4376e-06
DHX9	-0.0201251	6.97241	7.63743	0.00571694	0.0199789
TSEN15	-0.0432594	3.74056	20.7936	5.11543e-06	7.49802e-05
C1orf21	-0.0470555	3.60308	7.42681	0.0064259	0.0219238
RGS1	-0.231136	4.41418	39.4377	3.38687e-10	4.2707e-08
UCHL5	-0.0374196	3.99454	14.0197	0.000180902	0.0012979
DENND1B	-0.0301343	4.62472	4.37869	0.036391	0.0845054
TIMM17A	-0.0206622	5.20828	4.94169	0.0262163	0.0659168
SNRPE	-0.028655	5.27117	5.62052	0.0177514	0.0485591
PIK3C2B	-0.0438349	4.81774	10.8705	0.000977102	0.0049637
LOC105371692	-0.0392782	5.3161	8.73287	0.00312525	0.0125023
ELK4	-0.0247321	5.83556	8.8106	0.00299486	0.0120383
NUCKS1	-0.041207	6.29768	13.7316	0.000210877	0.00147278
RAB29	-0.0185794	6.69583	5.1133	0.0237431	0.0609469
SLC41A1	-0.0415368	4.04334	11.4607	0.000710817	0.00385567
EIF2D	-0.0356996	5.36358	14.853	0.000116226	0.000923489
UTP25	-0.0265591	3.62822	7.94066	0.00483362	0.0175724
TRAF5	-0.0401799	5.41525	11.0238	0.000899515	0.00465694
INTS7	-0.0520488	3.80445	31.5094	1.9848e-08	9.98367e-07
PACC1	-0.044331	3.565	24.9649	5.83847e-07	1.41429e-05
ATF3	-0.0893087	5.00279	8.57943	0.00339981	0.0133285
BATF3	-0.0594069	3.77576	7.74958	0.0053725	0.0190207
TATDN3	-0.0314731	4.46237	10.0733	0.00150436	0.00689623
ANGEL2	-0.0248904	4.3053	8.14731	0.0043125	0.0161041
EPRS1	-0.0403952	5.56476	15.3923	8.73418e-05	0.00073956
BPNT1	-0.0404109	4.83185	11.7902	0.00059544	0.00335642
IARS2	-0.0249795	5.20308	6.47347	0.0109497	0.0331988
AIDA	-0.0237646	5.51675	7.79599	0.00523622	0.0186545
NVL	-0.0218432	4.24449	7.85448	0.0050695	0.0182071
SDE2	-0.0545457	5.03259	16.4194	5.07629e-05	0.000481724
ACBD3	-0.0247427	5.06222	8.55797	0.00344012	0.0134464
PARP1	-0.0379684	6.66878	11.0362	0.000893477	0.0046377
PSEN2	-0.0565206	3.66866	16.3875	5.16239e-05	0.000487883
SNAP47	-0.034294	4.60871	15.9309	6.56959e-05	0.000588832
JMJD4	-0.0422354	4.88543	15.879	6.75245e-05	0.000601885
MRPL55	-0.0286176	4.55026	7.92306	0.00488088	0.0176953
NUP133	-0.0262915	4.57972	10.5384	0.00116917	0.00570637
TAF5L	-0.0344393	4.33849	15.9858	6.38193e-05	0.000575374
COG2	-0.0230772	4.18388	8.15828	0.0042865	0.01602
FAM89A	-0.0570584	3.60542	10.4489	0.00122722	0.00593305
IRF2BP2	-0.0327453	6.65483	6.0431	0.0139607	0.0400338
RBM34	-0.0266832	5.06452	12.9472	0.000320397	0.00204421
HEATR1	-0.0221115	4.59276	4.88995	0.0270134	0.0672507
MTR	-0.0237816	4.7846	5.1041	0.0238693	0.0611855
FH	-0.0313958	4.37491	14.6013	0.00013282	0.00102869
ADSS2	-0.0242972	5.08167	5.63713	0.017584	0.0481442
DESI2	-0.0411649	4.46139	20.0358	7.60071e-06	0.000103498
EFCAB2	-0.0975291	5.20825	10.3902	0.00126685	0.00607996
LOC112268259	-0.0242745	3.78049	6.74869	0.00938165	0.0294035
ZNF496	-0.0418859	5.19659	9.25889	0.00234355	0.00995493
EIPR1	-0.0303018	4.99909	17.7985	2.45575e-05	0.000268152
RNASEH1	-0.037578	4.89126	15.2855	9.24231e-05	0.000769913
CPSF3	-0.0298017	4.23523	14.4634	0.000142907	0.00108179
IAH1	-0.0185129	5.02276	4.11254	0.0425663	0.0953341
YWHAQ	-0.0424816	6.9277	23.3893	1.3231e-06	2.63219e-05
KLF11	-0.0744577	4.54269	16.7251	4.32057e-05	0.000425402
RRM2	-0.124469	5.31943	26.9903	2.04477e-07	6.15101e-06
NOL10	-0.0269749	3.84012	12.1778	0.000483626	0.00285025
PDIA6	-0.0335662	7.8035	7.2369	0.007142	0.0237938
TRIB2	-0.0344702	6.21976	7.81234	0.00518906	0.0185568
NBAS	-0.0177816	4.86775	5.07341	0.0242956	0.0619161
DDX1	-0.0273608	5.71159	11.9562	0.000544646	0.00312864
SMC6	-0.0478596	4.76826	29.3251	6.1197e-08	2.4376e-06
LDAH	-0.039569	3.76626	19.6132	9.48103e-06	0.000123441
UBXN2A	-0.0238004	3.60555	9.51861	0.00203399	0.00883155
CENPO	-0.0450976	3.74172	15.964	6.45592e-05	0.000579773
ADCY3	-0.0600262	6.67493	9.26359	0.00233755	0.00993884
SELENOI	-0.0690849	3.9107	28.2113	1.08767e-07	3.82137e-06
AGBL5	-0.0335494	3.84388	13.1407	0.000288956	0.00189781
SLC5A6	-0.0250031	4.62162	7.91718	0.00489675	0.0177144
ATRAID	-0.0211478	5.98072	6.33864	0.0118136	0.0352721
GPN1	-0.0276434	4.61728	14.7415	0.000123303	0.00097092
SUPT7L	-0.01966	5.53154	11.2901	0.000779224	0.00415571
WDR43	-0.059371	4.52184	34.0393	5.40101e-09	4.00938e-07
CLIP4	-0.0440875	4.51972	10.5711	0.00114871	0.00562738
SLC30A6	-0.0199298	4.49719	6.3638	0.0116472	0.0349226
RASGRP3	-0.0745255	4.11149	24.9301	5.9448e-07	1.43627e-05
GPATCH11	-0.0376219	3.74903	11.2972	0.000776259	0.00414711
CEBPZ	-0.025504	5.45489	8.13993	0.0043301	0.0161531
PRKD3	-0.0327746	4.59576	13.14	0.000289053	0.00189781
ATL2	-0.0420657	3.79829	24.9966	5.74322e-07	1.39489e-05
SRSF7	-0.0199858	6.90617	6.29514	0.0121069	0.0358919
GEMIN6	-0.0255338	3.61444	4.9461	0.0261496	0.0657849
DHX57	-0.0226274	3.99647	5.22026	0.0223252	0.0580355
MTA3	-0.0324175	3.55262	5.20024	0.0225838	0.0585989
THADA	-0.0177548	4.90971	4.72565	0.029716	0.0725173
LRPPRC	-0.0513749	5.74369	25.925	3.54933e-07	9.52172e-06
PREPL	-0.0352923	4.353	11.5733	0.000669057	0.00367901
PRKCE	-0.0314791	4.04417	7.41556	0.00646622	0.0220532
MCFD2	-0.0524114	4.96538	38.4497	5.61834e-10	6.23094e-08
TTC7A	-0.0282432	7.04786	8.24546	0.00408541	0.0154822
MSH2	-0.0639493	4.31165	26.7129	2.36042e-07	6.87583e-06
MSH6	-0.0416594	4.81654	25.1027	5.43577e-07	1.3343e-05
ERLEC1	-0.0436989	5.23343	13.5383	0.000233744	0.0016009
MTIF2	-0.0240496	3.93715	7.21551	0.00722763	0.0239868
PNPT1	-0.0387536	4.28405	6.7373	0.00944173	0.0295415
VRK2	-0.0338305	4.89331	5.27492	0.0216347	0.0568182
BCL11A	-0.0489678	4.17323	15.3144	9.10193e-05	0.000760284
XPO1	-0.038326	6.92021	5.47392	0.0193022	0.0518917
COMMD1	-0.0183505	3.96843	4.68766	0.03038	0.0737663
MDH1	-0.0369399	6.05669	20.4641	6.07595e-06	8.61774e-05
SLC1A4	-0.0820454	4.59099	23.4202	1.30207e-06	2.5999e-05
GFPT1	-0.0375173	4.28709	13.5509	0.000232175	0.00159253
NFU1	-0.0312662	4.3104	8.83211	0.00295975	0.0119337
TIA1	-0.0234802	6.08414	4.3435	0.0371505	0.0859438
SNRPG	-0.0247246	5.81959	4.78808	0.0286573	0.070438
FAM136A	-0.0385756	4.69237	16.9325	3.87328e-05	0.000391298
SMYD5	-0.0364835	4.42062	7.02555	0.00803546	0.0261643
PRADC1	-0.0414767	4.36383	8.84702	0.00293568	0.011873
CCT7	-0.0204002	7.40226	7.20561	0.00726759	0.0240901
FBXO41	-0.0298188	5.63036	4.88971	0.0270172	0.0672507
MTHFD2	-0.0822524	6.99985	32.8022	1.02031e-08	6.26129e-07
WDR54	-0.0341098	3.5508	5.29327	0.021408	0.0564159
MRPL53	-0.0252006	5.28569	5.07581	0.0242619	0.0618475
MRPL19	-0.0475194	4.22491	28.7734	8.13613e-08	3.04018e-06
VAMP5	-0.0999011	7.41846	12.7098	0.00036374	0.00226691
USP39	-0.0156726	5.74121	8.9052	0.0028436	0.0115993
ST3GAL5	-0.0402278	5.15645	9.62897	0.00191532	0.00839149
PTCD3	-0.0279847	5.44965	12.8355	0.000340103	0.0021355
IMMT	-0.0207865	5.68553	7.9542	0.00479759	0.0174691
MRPL35	-0.0222672	4.32683	6.01192	0.0142095	0.0405955
ANAPC1P4	-0.0266416	4.1182	5.5262	0.0187337	0.0507487
EIF2AK3	-0.0707216	4.35402	25.8802	3.63283e-07	9.6648e-06
IGKC	-0.0475769	10.009	7.90118	0.00494026	0.0178404
IGKV4-1	-0.0840111	6.41531	9.83731	0.00171007	0.00766135
IGKV1-5	-0.127638	5.40685	24.775	6.4429e-07	1.5246e-05
IGKV3-11	-0.107561	4.84013	17.5978	2.72897e-05	0.000291756
IGKV3-15	-0.110403	5.04088	16.8645	4.01459e-05	0.000400664
IGKV3-20	-0.12568	5.63604	29.985	4.35391e-08	1.88158e-06
IGKV2-28	-0.0937206	4.51042	13.0608	0.000301538	0.0019567
IGKV2-30	-0.155245	5.48292	15.3827	8.77881e-05	0.000741366
IGKV1-39	-0.12266	4.68381	15.6581	7.58852e-05	0.000658984
IGKV1D-39	-0.112635	4.3995	13.5263	0.000235243	0.00160758
IGKV2D-28	-0.073008	4.20369	9.26355	0.0023376	0.00993884
MRPS5	-0.0121432	5.81863	4.26421	0.0389233	0.0889495
DUSP2	-0.132836	5.84333	27.1688	1.8644e-07	5.83734e-06
STARD7	-0.0377419	6.32187	24.859	6.16811e-07	1.47474e-05
CNNM4	-0.0395916	3.5714	15.7161	7.3595e-05	0.000643459
ANKRD39	-0.0391176	3.49862	10.9565	0.00093278	0.00480484
ACTR1B	-0.0231382	6.478	4.98333	0.0255927	0.0646668
EIF5B	-0.023934	4.8456	6.33676	0.0118261	0.035298
AFF3	-0.0633833	4.18649	14.4859	0.000141213	0.00107375
MRPS9	-0.0256295	3.52872	8.05784	0.00453071	0.0167289
TGFBRAP1	-0.0386082	4.61181	19.9283	8.04009e-06	0.000107885
MTLN	-0.0340704	3.79103	5.84767	0.0155977	0.0437067
BCL2L11	-0.0310413	6.03834	9.27071	0.00232847	0.00992296
ANAPC1	-0.0327596	4.5898	11.0706	0.00087706	0.00456637
TMEM87B	-0.0253656	4.47289	8.02454	0.00461478	0.0169509
TTL	-0.0167478	4.85269	4.79478	0.0285462	0.0702024
POLR1B	-0.0346963	3.91555	13.6343	0.000222094	0.00153252
DDX18	-0.0269867	5.71707	12.2729	0.000459576	0.00273281
LOC105373582	-0.0702618	4.50545	4.05126	0.0441384	0.0980912
NIFK	-0.0376002	4.45964	16.4701	4.94244e-05	0.000472923
TSN	-0.0286065	5.42057	16.1158	5.95863e-05	0.000547778
BIN1	-0.0273249	6.76171	4.70655	0.0300478	0.0731365
MYO7B	-0.081982	5.24201	8.76369	0.00307286	0.0123088
LIMS2	-0.0896564	3.69646	29.2279	6.43459e-08	2.52044e-06
SFT2D3	-0.0296468	3.55507	7.86494	0.00504025	0.0181232
POLR2D	-0.0266555	4.97306	12.0963	0.000505225	0.0029584
SMPD4	-0.0223662	5.49333	6.2141	0.0126737	0.0371297
IMP4	-0.031235	5.68716	12.5233	0.000401906	0.00245003
MZT2A	-0.0306073	5.34151	4.047	0.0442498	0.0982499
MGAT5	-0.0275162	5.77581	8.82036	0.00297887	0.0119793
R3HDM1	-0.0268401	3.68061	7.00645	0.00812166	0.0263889
MCM6	-0.0798271	5.21975	30.8935	2.72576e-08	1.30003e-06
DARS1	-0.022831	5.05095	4.88393	0.0271078	0.0674034
CXCR4	-0.0521353	8.4261	7.39088	0.00655555	0.0222835
ARL5A	-0.0288393	4.92375	6.65536	0.00988581	0.03066
PSMD14	-0.0441181	5.23075	16.8839	3.97368e-05	0.000398317
TTC21B	-0.0204623	3.78745	4.24213	0.0394326	0.0899127
STK39	-0.0389191	4.32749	10.9623	0.000929829	0.00479232
CERS6	-0.0483912	4.9856	19.2147	1.16811e-05	0.000146105
FASTKD1	-0.0284489	3.99339	7.69939	0.00552394	0.0194894
SSB	-0.045748	5.7898	10.8803	0.000971934	0.00495062
METTL5	-0.0321725	4.2592	6.86323	0.00879874	0.027996
GORASP2	-0.0210018	5.39741	5.36136	0.0205877	0.0546768
METTL8	-0.0326446	3.62603	9.22545	0.00238674	0.0100943
DCAF17	-0.0346902	3.57544	15.8174	6.97582e-05	0.000616242
SLC25A12	-0.0428858	3.79956	23.1245	1.51845e-06	2.93642e-05
HAT1	-0.0258861	5.26389	4.1474	0.0416984	0.0938699
OLA1	-0.0254309	4.99545	9.14456	0.00249459	0.0104471
ATP5MC3	-0.027324	6.95412	10.5932	0.00113503	0.00557522
AGPS	-0.0265777	4.92653	9.10952	0.00254282	0.0106153
PRKRA	-0.0290853	3.68405	13.4398	0.000246341	0.00167348
ITGA4	-0.0243193	7.15798	4.40553	0.0358225	0.0836037
DNAJC10	-0.0340869	5.52659	11.6717	0.000634575	0.00354016
ZC3H15	-0.0323029	5.52137	12.2845	0.000456733	0.00271942
WDR75	-0.0288255	4.09807	10.1606	0.00143475	0.00668024
MFSD6	-0.0468247	4.11242	22.8574	1.74476e-06	3.2748e-05
GLS	-0.0546596	6.23652	21.5064	3.52656e-06	5.54906e-05
SLC39A10	-0.0463712	3.72177	15.7694	7.1552e-05	0.00062907
GTF3C3	-0.0347916	4.3203	13.8527	0.000197716	0.00139922
NIF3L1	-0.0262931	4.30193	10.6184	0.00111967	0.00552332
CASP10	-0.0499255	6.79788	12.2142	0.000474277	0.00280754
NOP58	-0.043905	5.89736	14.415	0.00014663	0.00110272
BMPR2	-0.0268793	4.51865	5.62104	0.0177462	0.0485591
FAM117B	-0.0296183	4.62423	5.41812	0.0199288	0.0532496
WDR12	-0.0467862	3.98317	21.8906	2.88642e-06	4.77868e-05
CYP20A1	-0.0283062	5.00866	7.87082	0.0050239	0.0180856
ABI2	-0.0224162	3.62425	4.85191	0.0276156	0.0684072
CTLA4	-0.09945	4.21541	16.9294	3.87969e-05	0.000391298
ICOS	-0.0843653	4.4328	12.905	0.000327706	0.00207607
NDUFS1	-0.0193762	4.75382	7.35119	0.00670184	0.0226553
FASTKD2	-0.0326418	3.84842	16.3886	5.15946e-05	0.000487883
PIKFYVE	-0.0277884	5.87231	9.03848	0.00264355	0.0109464
RPE	-0.0169514	4.48995	4.35235	0.0369578	0.0855626
LANCL1	-0.0503884	3.95359	21.6824	3.21735e-06	5.16854e-05
ATIC	-0.0485379	4.86681	16.2576	5.5286e-05	0.000513529
USP37	-0.0326509	4.00411	16.5966	4.62326e-05	0.00044797
CNOT9	-0.0327884	5.78219	22.3025	2.32908e-06	4.06045e-05
RNF25	-0.0130877	4.6701	4.20214	0.040373	0.0914677
DNPEP	-0.033563	5.90082	11.3521	0.000753618	0.00404729
GMPPA	-0.0171056	5.66313	4.99663	0.0253967	0.0642596
CHPF	-0.0878289	4.47468	20.325	6.53398e-06	9.15453e-05
FARSB	-0.0434606	4.02283	18.3468	1.84132e-05	0.000212932
WDFY1	-0.0486461	6.4153	7.17244	0.00740319	0.0244165
MRPL44	-0.0372655	5.54897	8.79078	0.00302757	0.0121539
DOCK10	-0.0259205	6.29481	5.7498	0.0164905	0.0456939
RHBDD1	-0.0298286	4.67031	15.2385	9.47513e-05	0.000782931
MFF	-0.0150945	5.54958	4.67844	0.0305434	0.0740811
ITM2C	-0.0499361	6.72009	7.57903	0.00590513	0.0205042
NCL	-0.0228788	6.85035	4.9799	0.0256435	0.0647595
PTMA	-0.0182658	8.92769	4.60568	0.0318663	0.0765073
COPS7B	-0.0172263	4.93797	6.12991	0.0132913	0.0384928
USP40	-0.035727	3.95072	12.8359	0.000340034	0.0021355
ARL4C	-0.0318932	7.32331	5.39537	0.0201903	0.0538544
COPS8	-0.0319486	4.53496	15.2115	9.61165e-05	0.00079137
ILKAP	-0.0241568	5.42572	11.3971	0.0007356	0.00396208
DUSP28	-0.0296112	3.4491	9.82481	0.00172174	0.0077027
PASK	-0.0432524	4.9066	5.72724	0.0167038	0.0461789
THAP4	-0.0294849	5.0135	13.6357	0.000221919	0.00153246
DTYMK	-0.0558053	4.69486	20.0408	7.5807e-06	0.000103378
ITPR1	-0.0249359	4.99993	6.57258	0.0103562	0.031808
BHLHE40	-0.0410458	5.82889	4.89748	0.0268959	0.0670568
EDEM1	-0.0437906	7.13738	12.6161	0.000382443	0.00235793
THUMPD3	-0.032115	4.22207	14.8235	0.000118056	0.000934396
RPUSD3	-0.0218012	4.62446	4.9701	0.0257891	0.0650024
CRELD1	-0.0239964	5.25702	6.26476	0.0123163	0.0363138
CHCHD4	-0.0203835	3.42175	4.29375	0.0382526	0.0878532
CAPN7	-0.0210887	4.59808	5.8309	0.0157471	0.0440206
EAF1	-0.0289046	5.23992	5.50523	0.0189597	0.0512363
HACL1	-0.0414052	4.06184	17.8422	2.39998e-05	0.000264205
ANKRD28	-0.0644399	4.86303	15.8784	6.75445e-05	0.000601885
RFTN1	-0.0448815	5.75191	19.9469	7.9621e-06	0.000107151
RPL15	-0.021167	9.82625	4.77616	0.0288563	0.0708327
TOP2B	-0.020093	6.19254	7.14168	0.00753124	0.0247589
NGLY1	-0.0291289	5.42814	14.0731	0.000175842	0.00126752
SLC4A7	-0.0423095	3.82209	11.7356	0.000613149	0.00344569
CMC1	-0.0478301	3.73789	11.9736	0.000539602	0.00310828
STT3B	-0.0229903	6.98867	7.43931	0.00638145	0.0218045
CNOT10	-0.0239013	4.58207	13.1827	0.000282549	0.00186576
CLASP2	-0.0313193	4.45834	15.1449	9.95646e-05	0.000812493
MLH1	-0.0384542	5.16989	31.6166	1.8782e-08	9.51766e-07
ZNF621	-0.0330092	4.22772	16.6237	4.55784e-05	0.00044303
KIAA1143	-0.0265622	4.18493	8.71548	0.00315519	0.0125893
EXOSC7	-0.0359883	4.42453	10.6803	0.00108283	0.00539365
LARS2	-0.0325033	4.00482	15.4497	8.47301e-05	0.000721567
LIMD1	-0.0312022	6.36923	10.6397	0.00110685	0.00548067
CXCR6	-0.062213	3.98969	8.68989	0.0031998	0.0127342
ELP6	-0.0338355	4.66409	10.3447	0.00129849	0.00618024
DHX30	-0.0221501	6.40892	8.0023	0.00467181	0.0171189
IMPDH2	-0.0231552	5.86814	4.30458	0.0380098	0.0874759
DAG1	-0.0296621	3.76449	8.61624	0.00333179	0.013157
GMPPB	-0.0226747	5.53389	5.21587	0.0223817	0.058133
IFRD2	-0.0487371	5.69652	17.6449	2.66222e-05	0.000285947
RBM15B	-0.0240119	6.30709	11.3319	0.000761853	0.00408675
DCAF1	-0.0198678	4.93474	4.26749	0.0388482	0.0888882
TEX264	-0.0218719	6.09057	4.20828	0.040227	0.0912044
RRP9	-0.0388898	4.32852	10.1777	0.00142152	0.00663546
PARP3	-0.036827	3.45118	7.2477	0.00709917	0.0236768
NT5DC2	-0.0719195	4.80054	15.6601	7.58057e-05	0.000658915
GNL3	-0.0553793	6.07225	22.0555	2.64882e-06	4.51036e-05
SFMBT1	-0.0316304	3.77791	7.32195	0.00681175	0.0229342
RFT1	-0.0191199	5.19387	5.50214	0.0189932	0.0512575
ACTR8	-0.0206221	4.95871	8.76823	0.00306522	0.0122889
TASOR	-0.0222887	5.88113	7.57675	0.00591261	0.0205225
ARHGEF3	-0.0457547	6.04479	16.1586	5.8253e-05	0.000537832
APPL1	-0.042508	4.67142	27.0381	1.99486e-07	6.08037e-06
PDE12	-0.0287819	4.47753	18.7166	1.51658e-05	0.00018013
DENND6A	-0.0324964	4.98747	7.34936	0.00670865	0.0226617
PDHB	-0.0276412	5.27741	11.3211	0.000766311	0.00410547
THOC7	-0.0299104	5.3417	8.65249	0.00326615	0.0129423
LRIG1	-0.0324926	3.5213	7.29509	0.00691432	0.0231897
KBTBD8	-0.0636788	3.72709	20.5403	5.83883e-06	8.35871e-05
C3orf38	-0.0493658	5.129	8.63274	0.00330174	0.0130552
RIOX2	-0.0285018	3.99866	13.0492	0.000303418	0.00196589
CLDND1	-0.0216035	5.92072	5.5392	0.0185951	0.0504474
CPOX	-0.0316147	4.08544	9.37929	0.00219451	0.00943065
TOMM70	-0.0469081	5.13642	38.3225	5.99678e-10	6.47935e-08
TRMT10C	-0.0279183	3.87639	7.61308	0.00579463	0.0201814
PCNP	-0.0195634	5.97916	4.03694	0.0445145	0.0986175
ZBTB11	-0.0257922	4.73885	7.39778	0.00653045	0.0222156
CBLB	-0.0560146	4.91674	14.2223	0.000162431	0.00118948
CD47	-0.0323993	7.49256	14.6983	0.000126161	0.000989195
LINC01215	-0.0713854	3.81435	19.0321	1.28535e-05	0.000156504
IFT57	-0.0465477	4.28058	14.8564	0.000116013	0.000922988
DZIP3	-0.0447933	3.62714	18.4471	1.74687e-05	0.000203801
ABHD10	-0.021173	4.39878	4.94668	0.0261408	0.0657807
BTLA	-0.0433593	3.89366	8.95635	0.00276508	0.0113273
NEPRO	-0.0195622	4.70643	4.78682	0.0286783	0.0704709
SIDT1	-0.0362933	4.76038	9.02195	0.00266757	0.0110112
QTRT2	-0.0166456	4.33779	4.05544	0.0440293	0.0978962
TIMMDC1	-0.0192114	5.4313	4.77308	0.028908	0.0708948
LRRC58	-0.0333325	5.07014	14.3507	0.000151722	0.00112902
NDUFB4	-0.0190634	5.65579	5.22197	0.0223033	0.0580044
RABL3	-0.0225399	3.86291	7.52011	0.00610141	0.0210797
GTF2E1	-0.0288888	4.14676	9.36544	0.00221115	0.00946682
IQCB1	-0.0347394	4.21762	11.572	0.000669519	0.00367936
EAF2	-0.0619314	4.98104	22.6453	1.94836e-06	3.55142e-05
PARP15	-0.036342	5.4114	8.19865	0.00419216	0.0157505
HACD2	-0.0540125	4.19206	38.2493	6.22602e-10	6.51256e-08
CCDC14	-0.0224389	3.77974	4.5004	0.0338869	0.0803526
HEG1	-0.0520767	4.98355	16.5723	4.68312e-05	0.000452816
SNX4	-0.0471519	4.45309	15.716	7.3598e-05	0.000643459
SLC41A3	-0.0323739	4.6532	5.8707	0.0153949	0.0431779
PLXNA1	-0.0331253	4.52708	5.99082	0.0143805	0.0409693
MCM2	-0.104547	4.79572	32.7748	1.0348e-08	6.30816e-07
RUVBL1	-0.0425999	4.97937	15.5793	7.9117e-05	0.000682542
H1-10	-0.0332446	6.93724	6.89043	0.00866582	0.0276783
PIK3R4	-0.0245654	4.2815	11.2347	0.000802803	0.0042568
MRPL3	-0.0493965	5.48931	25.7134	3.96077e-07	1.03576e-05
UBA5	-0.0390559	4.22287	13.7043	0.000213964	0.00149052
SRPRB	-0.0428329	5.45927	16.2663	5.50346e-05	0.000512228
RYK	-0.0191457	4.14232	4.47972	0.0342993	0.081059
PCCB	-0.0426454	4.03591	20.76	5.2058e-06	7.58218e-05
MRPS22	-0.0284107	4.38262	9.37519	0.00219942	0.00944423
SLC25A36	-0.0413905	3.84235	10.7259	0.00105645	0.00529089
ZBTB38	-0.0285419	4.50929	7.29861	0.0069008	0.0231747
ATP1B3	-0.0383705	6.03643	10.4947	0.00119716	0.00581831
XRN1	-0.0448464	7.41938	4.09384	0.0430398	0.0961372
ATR	-0.0405397	4.60515	19.0638	1.26423e-05	0.000154544
U2SURP	-0.025529	5.76401	11.5322	0.000684012	0.00374113
SLC9A9	-0.0221226	3.9758	5.77345	0.01627	0.0452055
COMMD2	-0.019854	4.50459	4.5728	0.0324833	0.0776244
EIF2A	-0.0300666	5.87087	9.99821	0.00156693	0.00713393
GPR171	-0.0693229	4.78433	15.3249	9.05144e-05	0.000757441
DHX36	-0.0326279	5.35477	10.7581	0.00103823	0.00521379
SLC33A1	-0.0237516	4.27636	7.6922	0.00554598	0.0195298
GMPS	-0.0387551	4.92614	19.0289	1.28751e-05	0.000156559
SSR3	-0.0282221	6.63761	7.88798	0.00497644	0.0179429
GFM1	-0.0314953	4.19814	12.9552	0.000319034	0.00203938
SMC4	-0.0492269	5.69975	18.5829	1.62674e-05	0.00019173
NMD3	-0.0467891	4.08128	17.8118	2.43868e-05	0.000266921
PRKCI	-0.0228857	3.52894	4.45887	0.0347205	0.0817187
SKIL	-0.0335572	5.30444	4.58399	0.0322721	0.0772197
RPL22L1	-0.0369969	3.88825	4.61731	0.0316508	0.076129
ZNF639	-0.0615039	3.77702	29.4891	5.62307e-08	2.28019e-06
MFN1	-0.0194285	5.01401	4.84918	0.0276593	0.0684971
ACTL6A	-0.0247926	4.31813	8.8647	0.00290738	0.0117896
MRPL47	-0.0263064	4.61293	5.57274	0.0182422	0.0496442
NDUFB5	-0.0196298	5.02561	4.77318	0.0289064	0.0708948
DNAJC19	-0.0373416	3.96493	10.1202	0.00146651	0.00678355
PARL	-0.0206727	5.39847	5.40277	0.0201048	0.0536885
POLR2H	-0.0426347	4.91638	26.6933	2.38445e-07	6.92393e-06
TMEM41A	-0.0218808	3.77655	7.0155	0.00808071	0.0262668
EIF4A2	-0.0266842	8.05861	7.0836	0.00777925	0.0254923
ST6GAL1	-0.0475748	7.25042	16.5614	4.70988e-05	0.000454659
CCDC50	-0.0703515	5.67421	44.605	2.4107e-11	5.28345e-09
OPA1	-0.0327036	5.15071	14.3804	0.000149346	0.00111767
ATP13A3	-0.0590945	5.35821	15.6766	7.5149e-05	0.000655684
LSG1	-0.0243365	4.72056	8.76644	0.00306823	0.0122956
TFRC	-0.0622338	6.09341	14.5009	0.000140096	0.00106842
NCBP2AS2	-0.0563043	4.47167	19.0825	1.25187e-05	0.000153646
DLG1	-0.0214072	4.51972	7.86835	0.00503077	0.0181
FYTTD1	-0.0415019	5.60548	8.59192	0.00337659	0.0132544
SPON2	-0.0776522	5.82846	11.7074	0.000622515	0.00348343
CTBP1-DT	-0.0504585	3.53122	22.8262	1.77329e-06	3.30427e-05
SLBP	-0.029656	5.44611	10.2534	0.00136429	0.00641058
LETM1	-0.0199938	5.6847	5.50154	0.0189998	0.0512575
NSD2	-0.0489164	5.77082	18.4814	1.71571e-05	0.00020093
NELFA	-0.0179872	4.64721	4.72724	0.0296884	0.0724886
NOP14	-0.0268744	4.9892	7.19105	0.00732683	0.0242417
STX18	-0.0243558	4.83446	17.1641	3.42863e-05	0.000351453
ZNF518B	-0.0199976	4.3132	7.24027	0.00712861	0.0237577
RAB28	-0.0279407	3.4015	8.48992	0.00357119	0.0138647
CD38	-0.0873949	5.54101	31.136	2.40571e-08	1.1594e-06
TAPT1	-0.0238925	4.28349	10.6768	0.00108489	0.00540096
DCAF16	-0.0284022	4.62815	6.12382	0.0133372	0.0385946
DHX15	-0.0215729	6.20317	9.23947	0.00236853	0.0100333
PI4K2B	-0.0567582	4.32778	12.3224	0.000447564	0.00268218
SEL1L3	-0.0621	6.67379	19.0262	1.28936e-05	0.000156577
SMIM20	-0.0393272	3.75167	12.2399	0.000467794	0.00277273
STIM2	-0.0201906	4.9315	6.14837	0.0131533	0.0382186
ARAP2	-0.0537693	5.83732	10.3742	0.00127785	0.00611681
TLR10	-0.0506876	4.26374	12.8748	0.000333036	0.00209828
TMEM156	-0.0342586	4.1627	7.56836	0.00594018	0.0205794
RFC1	-0.0321549	5.15618	16.7567	4.24923e-05	0.000420582
SMIM14	-0.0419928	5.63471	14.2762	0.000157847	0.00116374
PDS5A	-0.0386322	6.05885	28.0543	1.17958e-07	4.0937e-06
N4BP2	-0.0484184	3.55932	18.0915	2.10538e-05	0.000239852
RHOH	-0.0529545	6.4526	16.3387	5.29722e-05	0.000495538
SLC30A9	-0.0239374	4.83818	9.30993	0.00227916	0.00974438
ATP8A1	-0.0331368	5.13979	9.26243	0.00233903	0.00994032
COMMD8	-0.033572	4.59137	4.89204	0.0269808	0.0672148
OCIAD2	-0.0377241	4.23997	5.45809	0.019478	0.0522573
CEP135	-0.0261267	4.44188	4.77236	0.0289201	0.0708948
PAICS	-0.0831742	5.29732	47.1079	6.71832e-12	2.13249e-09
SRP72	-0.0420454	5.97812	20.4463	6.13291e-06	8.6585e-05
NOA1	-0.0296365	4.56239	11.6957	0.000626446	0.00350118
POLR2B	-0.0204093	6.52913	7.4275	0.00642344	0.0219235
UBA6	-0.0313373	5.45695	6.52257	0.0106514	0.032444
JCHAIN	-0.0625594	8.80048	8.12797	0.00435876	0.016223
RUFY3	-0.0372456	5.17027	12.2013	0.000477563	0.00282336
GRSF1	-0.0273953	5.91463	20.306	6.59944e-06	9.21818e-05
DCK	-0.0519408	5.2025	22.4478	2.15929e-06	3.84454e-05
COX18	-0.029136	3.83638	10.3557	0.00129075	0.00615295
G3BP2	-0.0259065	6.13349	8.01987	0.0046267	0.0169879
USO1	-0.0221612	5.4573	6.18245	0.0129024	0.0376734
SDAD1	-0.0266209	4.55309	10.726	0.00105642	0.00529089
CXCL10	-0.182482	5.45173	10.0401	0.0015317	0.00700064
NUP54	-0.0326383	4.05794	10.0525	0.00152145	0.00695724
SEPTIN11	-0.0353759	4.23302	10.816	0.00100624	0.00509485
CNOT6L	-0.0414603	6.41725	8.38054	0.0037926	0.0145438
MRPL1	-0.0708518	4.58108	27.0599	1.97249e-07	6.07585e-06
RASGEF1B	-0.0818244	3.82297	18.9275	1.3578e-05	0.00016338
HNRNPDL	-0.0486048	7.09322	13.784	0.000205079	0.00144434
ENOPH1	-0.0485531	4.08349	24.1116	9.09119e-07	1.98775e-05
COPS4	-0.0344301	4.67738	12.3643	0.000437614	0.00263456
PLAC8	-0.057301	7.53475	21.324	3.87838e-06	5.97999e-05
HELQ	-0.0233243	3.9553	7.79585	0.00523663	0.0186545
PPM1K	-0.0428433	5.53736	16.9287	3.88109e-05	0.000391298
GPRIN3	-0.074551	6.33783	23.8304	1.05206e-06	2.21102e-05
SMARCAD1	-0.057221	3.61638	30.0633	4.18178e-08	1.82433e-06
RAP1GDS1	-0.0315121	4.83567	14.8448	0.000116728	0.000925483
EIF4E	-0.026336	4.6754	7.14104	0.00753393	0.0247589
METAP1	-0.0249125	4.20545	8.84593	0.00293744	0.0118749
ADH5	-0.0399414	5.82886	17.806	2.44614e-05	0.000267419
BANK1	-0.078794	5.14447	32.1965	1.39342e-08	7.72676e-07
CISD2	-0.0400913	5.15421	6.67971	0.00975165	0.0303359
PPA2	-0.028155	4.68655	6.18218	0.0129043	0.0376734
INTS12	-0.0210479	3.87424	7.60318	0.00582654	0.0202849
TBCK	-0.0275971	4.13943	9.02213	0.00266731	0.0110112
AIMP1	-0.0189354	5.11264	5.23891	0.0220872	0.0576936
HADH	-0.05332	3.83599	22.83	1.76978e-06	3.30427e-05
OSTC	-0.0360278	5.69955	10.629	0.00111329	0.0055007
MCUB	-0.0301311	5.61526	7.9662	0.00476589	0.0173949
AP1AR	-0.0336652	3.77505	6.06798	0.0137654	0.0396343
CAMK2D	-0.0559972	4.66709	18.5878	1.62258e-05	0.000191486
SNHG8	-0.0465664	5.2276	7.48841	0.00620975	0.0213525
EXOSC9	-0.0335173	3.60058	12.6954	0.000366549	0.00228133
PGRMC2	-0.0233606	4.23548	9.82439	0.00172212	0.0077027
NAA15	-0.0466129	4.90084	24.0018	9.62443e-07	2.05973e-05
SCOC	-0.0422311	3.86814	7.80175	0.00521957	0.0186297
TBC1D9	-0.059463	4.75929	18.1863	2.00319e-05	0.000230204
USP38	-0.022598	4.85535	5.69202	0.0170422	0.046926
SMARCA5	-0.0276215	6.0408	11.6504	0.000641891	0.00356239
ABCE1	-0.0552592	4.61439	24.1447	8.9364e-07	1.95856e-05
OTUD4	-0.035069	4.98803	17.3819	3.05721e-05	0.000320519
GATB	-0.0404734	4.08501	32.2963	1.32366e-08	7.47504e-07
PLRG1	-0.0326133	5.15983	16.8209	4.10782e-05	0.000408784
TMEM192	-0.0335633	3.74596	12.8757	0.000332877	0.00209828
MSMO1	-0.0358487	3.93567	5.61235	0.0178344	0.0487137
HPF1	-0.0309153	3.6693	7.90295	0.00493543	0.0178299
SPCS3	-0.0230561	7.01786	4.86055	0.0274776	0.0681257
DCTD	-0.03066	5.44029	15.3968	8.71346e-05	0.000738558
RWDD4	-0.029579	3.66793	8.48316	0.00358448	0.0138985
CASP3	-0.029139	5.51446	6.50445	0.0107605	0.0327331
CFAP97	-0.0473363	3.6116	21.1425	4.26373e-06	6.48721e-05
CLPTM1L	-0.0333943	6.35197	14.3619	0.000150823	0.00112415
MRPL36	-0.0267066	4.52596	6.99686	0.00816529	0.0264933
ICE1	-0.0456555	5.02604	37.2942	1.01586e-09	9.72677e-08
MED10	-0.0320236	4.62871	13.4457	0.000245566	0.00167192
NSUN2	-0.0218124	5.58295	6.44654	0.0111168	0.0336392
TENT4A	-0.021077	4.91917	4.2824	0.038509	0.0883099
MTRR	-0.0387615	4.78223	21.4196	3.68975e-06	5.7469e-05
TRIO	-0.0268236	5.04944	5.90018	0.0151393	0.0425909
RETREG1	-0.0396981	4.2559	4.34086	0.0372082	0.0860341
C5orf22	-0.0207456	3.72659	5.16765	0.0230113	0.0595165
GOLPH3	-0.0211222	5.98516	4.57066	0.0325239	0.0776811
MTMR12	-0.0370628	4.61064	20.6189	5.60403e-06	8.07279e-05
ZFR	-0.0146267	5.72308	4.1851	0.0407808	0.0921421
SUB1	-0.0470788	7.63834	13.431	0.000247499	0.00167764
TARS1	-0.0475083	5.54885	21.8395	2.96431e-06	4.84662e-05
RAD1	-0.0304168	3.54759	10.8749	0.000974761	0.00495454
DNAJC21	-0.0253185	4.75265	12.9168	0.000325651	0.00206732
SKP2	-0.0232836	3.61667	5.56052	0.01837	0.049925
NUP155	-0.0511343	3.9825	31.7111	1.78897e-08	9.25139e-07
WDR70	-0.0200673	4.37203	6.83287	0.00894953	0.0284183
PTGER4	-0.043853	5.7684	11.6572	0.000639533	0.00355704
OXCT1	-0.0587973	4.40435	22.474	2.1301e-06	3.81881e-05
ANXA2R	-0.0379865	5.29711	5.50432	0.0189695	0.0512367
ZNF131	-0.0195584	4.23184	5.25933	0.0218295	0.0571502
HMGCS1	-0.0521305	4.81368	14.3445	0.000152227	0.00113187
PAIP1	-0.0399411	5.04186	21.2592	4.01185e-06	6.16512e-05
NNT	-0.0235998	4.89073	7.25993	0.00705102	0.0235332
MRPS30	-0.0499794	3.95314	36.9073	1.2388e-09	1.11795e-07
MOCS2	-0.032481	3.84423	12.636	0.000378394	0.00233873
GZMA	-0.0430415	6.62576	4.27612	0.0386514	0.0885496
DHX29	-0.0206622	4.72131	6.77151	0.00926243	0.0291091
MTREX	-0.0282484	5.68571	12.0896	0.000507043	0.00296419
MAP3K1	-0.0245685	6.77078	4.169	0.0411701	0.0929077
PDE4D	-0.0750007	4.73877	10.2877	0.00133919	0.00632815
SMIM15	-0.0254925	4.2602	5.22326	0.0222867	0.0579965
CWC27	-0.0229046	3.71578	10.2109	0.0013961	0.00653004
TRAPPC13	-0.0430003	3.9938	14.6045	0.000132601	0.0010283
PIK3R1	-0.0285616	6.18781	5.57091	0.0182613	0.0496442
SLC30A5	-0.0217102	4.41518	4.39668	0.036009	0.0838721
TAF9	-0.024787	4.07504	4.70148	0.0301366	0.0732719
MCCC2	-0.0498551	4.00297	21.5983	3.36156e-06	5.33503e-05
MRPS27	-0.040218	4.97576	18.7732	1.47224e-05	0.000176
PTCD2	-0.0226966	3.62083	4.40736	0.0357841	0.0835998
ANKRA2	-0.0238547	3.82487	5.11354	0.0237399	0.0609469
ENC1	-0.0405013	4.10761	4.07338	0.0435639	0.097002
POLK	-0.0282702	4.39395	5.92875	0.0148958	0.0421119
F2R	-0.0552815	3.72902	11.4854	0.000701444	0.00381156
TBCA	-0.0343299	4.20597	5.54734	0.0185088	0.0502427
JMY	-0.0558677	3.74934	15.1704	9.8231e-05	0.000803748
MTX3	-0.035141	3.63765	8.99514	0.00270699	0.0111389
DHFR	-0.0608439	4.51635	14.9265	0.000111783	0.000894388
COX7C	-0.0277019	6.17135	6.26976	0.0122816	0.0362346
TMEM161B	-0.0238971	3.70211	5.97151	0.0145388	0.0412927
MEF2C	-0.0342999	5.24912	7.81385	0.00518473	0.0185558
TTC37	-0.0354927	5.02516	19.4608	1.02686e-05	0.000131464
ELL2	-0.0725251	5.51074	14.6006	0.000132874	0.00102869
RIOK2	-0.0247737	3.77857	6.90676	0.00858702	0.0274839
MAN2A1	-0.0343803	5.64213	15.3748	8.8155e-05	0.000742422
SLC25A46	-0.0423756	4.96026	14.7151	0.000125044	0.000981271
WDR36	-0.0480396	4.05081	26.5674	2.54504e-07	7.32096e-06
CAMK4	-0.0350374	5.31474	4.0376	0.0444972	0.0986029
STARD4	-0.0544977	3.59033	12.4482	0.000418389	0.0025354
EPB41L4A-AS1	-0.0414351	3.59028	5.26501	0.0217583	0.0570321
YTHDC2	-0.0267461	4.72255	8.83666	0.0029524	0.0119196
COMMD10	-0.0278002	3.77336	5.13712	0.0234194	0.0602672
DMXL1	-0.0245902	4.37223	5.93516	0.0148417	0.0419975
CEP120	-0.0301447	3.79158	9.69773	0.00184496	0.00812188
CSNK1G3	-0.0357047	4.17333	12.6664	0.000372284	0.00231114
PHAX	-0.0156561	4.90957	4.44045	0.035097	0.0823733
PRRC1	-0.0336137	4.74368	12.6104	0.000383616	0.002362
HINT1	-0.0318778	7.59243	8.70617	0.00317135	0.0126373
LYRM7	-0.0246157	4.06998	5.14944	0.0232539	0.0599753
RAD50	-0.0309674	4.76228	13.176	0.000283564	0.00187111
UQCRQ	-0.0323776	6.27013	8.07834	0.00447976	0.0165607
AFF4	-0.0216631	5.69909	4.46951	0.0345048	0.0813151
ZCCHC10	-0.0270991	4.13415	5.24493	0.0220108	0.0575431
C5orf15	-0.0493569	4.63573	11.9539	0.00054532	0.00312864
VDAC1	-0.0302307	5.67458	12.2055	0.000476488	0.00281881
CDKN2AIPNL	-0.0439428	3.89626	21.3643	3.79784e-06	5.8953e-05
SAR1B	-0.036965	5.46594	14.2819	0.000157368	0.00116257
SEC24A	-0.0522355	4.53582	12.0801	0.000509617	0.00297162
CDC23	-0.0313319	3.75173	14.979	0.000108714	0.000873223
HSPA9	-0.0314307	6.5289	11.809	0.000589456	0.00333161
SIL1	-0.0371344	4.90993	12.854	0.000336753	0.00211736
MATR3	-0.0463393	7.07011	25.7428	3.90086e-07	1.02593e-05
MZB1	-0.107265	7.30002	20.1674	7.09529e-06	9.8124e-05
CXXC5	-0.0721527	5.04208	27.7407	1.38717e-07	4.54409e-06
PFDN1	-0.0372893	5.18931	19.4852	1.01382e-05	0.000130156
RELL2	-0.0221476	5.54005	4.01048	0.0452183	0.099855
LARS1	-0.0242809	5.69912	9.74673	0.00179642	0.00794619
TCERG1	-0.0382723	4.52058	15.5612	7.98756e-05	0.000687797
PPARGC1B	-0.0509962	3.916	5.78243	0.0161871	0.0450294
HMGXB3	-0.0420119	5.81531	24.8197	6.29507e-07	1.5012e-05
ATOX1	-0.0313936	4.90839	5.59781	0.017983	0.0490615
G3BP1	-0.0186978	6.27469	6.10223	0.0135011	0.0390198
FAM114A2	-0.0187998	4.15418	4.86042	0.0274797	0.0681257
LARP1	-0.0221284	7.02589	4.66889	0.0307138	0.0743609
MRPL22	-0.0473427	4.65903	19.6728	9.19018e-06	0.000120851
HAVCR2	-0.0839105	5.75605	30.5576	3.24098e-08	1.49166e-06
ITK	-0.0524366	6.61064	8.44207	0.00366639	0.0141506
EBF1	-0.0717557	3.6245	16.6439	4.50951e-05	0.000440659
CCNG1	-0.0285772	5.01447	5.64457	0.0175095	0.0479972
NUDCD2	-0.0289621	3.88547	8.37648	0.00380107	0.0145605
PANK3	-0.0439061	5.40058	17.6063	2.71683e-05	0.000290795
NPM1	-0.0361217	8.03844	10.8464	0.000989896	0.00501761
RPL26L1	-0.0298859	3.72122	5.32519	0.0210194	0.0555667
BOD1	-0.0194128	3.93009	4.39212	0.0361055	0.0840544
THOC3	-0.0440305	4.10456	10.054	0.00152018	0.00695491
KIAA1191	-0.0159559	5.55243	5.10063	0.0239171	0.0612397
ARL10	-0.0355626	3.87083	5.72651	0.0167107	0.0461789
NOP16	-0.0258617	3.62942	4.18602	0.0407586	0.0921146
FAF2	-0.0185595	5.18983	6.3483	0.0117494	0.0351604
TSPAN17	-0.0433037	6.48211	16.624	4.55705e-05	0.00044303
TMED9	-0.018849	7.1585	6.97185	0.00828021	0.0267718
NHP2	-0.0327906	6.00506	10.8023	0.00101372	0.00512992
HNRNPAB	-0.0178098	6.05559	4.38098	0.0363422	0.0844559
MAPK9	-0.0259005	4.49585	10.7083	0.00106657	0.00533286
IRF4	-0.0976367	5.46188	37.2836	1.02141e-09	9.72677e-08
EXOC2	-0.0224531	4.99644	10.3665	0.00128326	0.00612993
GMDS	-0.0199044	4.17654	4.93589	0.0263045	0.0660663
WRNIP1	-0.0200724	5.2065	7.68895	0.005556	0.0195501
LYRM4	-0.0209721	4.07278	4.37987	0.0363657	0.0844893
FARS2	-0.0375906	3.89368	13.7333	0.00021068	0.00147252
RIOK1	-0.0301096	3.5837	14.5435	0.000136964	0.00105414
TXNDC5	-0.07813	4.13289	10.9698	0.000926102	0.00477846
MCUR1	-0.0328597	3.9874	17.5436	2.80797e-05	0.000299506
CD83	-0.0640039	5.15892	5.84032	0.015663	0.0438527
DTNBP1	-0.0371783	5.74085	11.2909	0.000778888	0.00415571
TPMT	-0.0284774	4.93976	5.23309	0.0221612	0.0577885
SOX4	-0.0483247	3.98387	8.57853	0.00340151	0.0133295
MRS2	-0.0339156	4.07744	16.2542	5.53879e-05	0.000513957
ACOT13	-0.0307259	3.47611	8.17105	0.00425643	0.015927
CMAHP	-0.0630732	4.98076	10.7891	0.00102101	0.00515547
ABT1	-0.0190176	5.98634	7.11312	0.0076522	0.0251117
ZKSCAN8	-0.0233145	4.63562	4.5556	0.0328113	0.0782999
VARS1	-0.0300099	4.00881	4.57869	0.0323719	0.0773983
HLA-DQA1	-0.147515	5.61144	4.87511	0.0272467	0.0676765
HLA-DMB	-0.0476464	3.73555	4.92445	0.0264792	0.0663241
HLA-DOA	-0.0753059	3.80968	17.712	2.57005e-05	0.000277343
RING1	-0.0244705	4.105	4.06703	0.0437281	0.0972968
CUTA	-0.0406536	5.75267	10.1015	0.00148151	0.00682305
BAK1	-0.0282095	7.16971	6.0332	0.0140393	0.0402089
UQCC2	-0.0319119	4.18648	6.92392	0.00850505	0.0272879
HMGA1	-0.0520004	6.9374	19.1608	1.20154e-05	0.000149013
SNRPC	-0.0401128	5.35593	24.3765	7.92278e-07	1.78748e-05
UHRF1BP1	-0.036189	4.37699	9.44589	0.00211623	0.00913372
TAF11	-0.0196362	5.37311	6.09047	0.0135913	0.0392188
ZNF76	-0.0209889	5.46171	4.63697	0.0312902	0.0754783
FANCE	-0.0278102	3.68962	6.9607	0.00833194	0.0268918
SRSF3	-0.0225522	7.86804	8.61795	0.00332866	0.0131503
CDKN1A	-0.0401841	6.68305	8.42111	0.0037089	0.0142787
CPNE5	-0.0472888	6.23285	7.35149	0.00670071	0.0226553
PPIL1	-0.0251815	3.61594	5.15165	0.0232243	0.0599326
RNF8	-0.0288283	3.72152	14.1781	0.000166296	0.00121104
CCDC167	-0.0615264	4.57257	25.3218	4.85185e-07	1.22025e-05
GLO1	-0.0470777	4.84209	22.1801	2.48229e-06	4.3031e-05
SAYSD1	-0.0312631	3.86831	14.4853	0.000141261	0.00107375
FOXP4	-0.043785	4.20287	13.0236	0.000307587	0.0019897
MRPS10	-0.0237302	4.75684	12.1408	0.000493302	0.00289779
RPL7L1	-0.0359968	6.42249	24.199	8.68768e-07	1.91775e-05
MRPL2	-0.0304963	4.18446	11.4738	0.000705832	0.00383088
ZNF318	-0.0531851	5.24328	30.5203	3.30393e-08	1.51307e-06
XPO5	-0.030004	4.8169	11.6984	0.000625526	0.00349816
MRPS18A	-0.028605	4.93071	13.3807	0.000254233	0.00171696
MRPL14	-0.0365171	4.65471	14.4904	0.000140879	0.00107261
CD2AP	-0.0362083	4.56646	6.8244	0.0089921	0.0284752
MCM3	-0.0526186	5.50077	20.8421	4.98744e-06	7.35511e-05
ZNF451	-0.014317	4.88603	4.01845	0.045005	0.0994648
MTO1	-0.0167337	4.58295	4.48401	0.0342133	0.0808974
COX7A2	-0.0210019	7.307	4.29387	0.0382499	0.0878532
IBTK	-0.0301043	3.60749	7.92043	0.00488795	0.0177012
DOP1A	-0.0271289	4.20046	7.97054	0.00475447	0.0173601
PGM3	-0.023839	3.49948	4.58612	0.032232	0.0771438
SYNCRIP	-0.021517	5.9641	8.16755	0.00426466	0.0159513
RNGTT	-0.0354604	4.23168	12.4539	0.00041713	0.00252944
UBE2J1	-0.0492695	7.50671	11.6164	0.000653734	0.00361598
LYRM2	-0.0336629	4.84695	11.888	0.000564973	0.00321907
CASP8AP2	-0.0217879	3.53686	4.33016	0.0374427	0.0864027
BACH2	-0.0466712	4.92059	6.70199	0.00963056	0.0300303
UFL1	-0.033809	4.12263	11.7106	0.000621465	0.00347968
CCNC	-0.034234	4.28455	8.18316	0.0042281	0.0158468
ASCC3	-0.0618239	4.65205	43.5576	4.11659e-11	8.6121e-09
PREP	-0.0237923	5.32161	10.0866	0.00149352	0.0068546
QRSL1	-0.0523739	4.18927	32.6333	1.11291e-08	6.54285e-07
ZBTB24	-0.0243198	4.11237	7.59634	0.00584868	0.0203543
FIG4	-0.0370845	5.20385	7.07416	0.00782034	0.0256025
GTF3C6	-0.0220878	4.71796	5.16997	0.0229806	0.0594872
RPF2	-0.0346933	3.44329	12.9351	0.000322471	0.00205138
REV3L	-0.0209523	4.14941	4.86894	0.0273443	0.0678631
NT5DC1	-0.0233998	3.97665	5.14263	0.0233453	0.0601556
TSPYL4	-0.0213051	4.0884	4.5702	0.0325328	0.0776821
CALHM6	-0.131803	6.78549	10.569	0.00114998	0.00563063
RWDD1	-0.0224312	5.19214	5.80387	0.015991	0.0445781
ZUP1	-0.0356511	3.94187	7.2243	0.00719231	0.0239351
KPNA5	-0.0535925	3.97598	11.9342	0.000551116	0.00315683
GOPC	-0.0296373	4.63192	11.0296	0.000896678	0.00464486
NUS1	-0.0280253	5.64864	5.47288	0.0193138	0.0519077
MCM9	-0.0172811	4.28173	6.15289	0.0131197	0.0381451
MAN1A1	-0.0463564	6.1984	13.3838	0.000253806	0.00171533
SMPDL3A	-0.066907	4.64028	6.58872	0.0102627	0.0316052
HDDC2	-0.0376244	4.06636	11.2103	0.000813434	0.00429836
NCOA7	-0.0640891	5.65482	9.16391	0.00246835	0.0103655
L3MBTL3	-0.0196553	4.20499	6.65986	0.00986086	0.0306136
HBS1L	-0.0191606	5.02885	5.6639	0.0173175	0.0475703
REPS1	-0.0199937	4.51637	5.97598	0.0145021	0.0412145
LTV1	-0.0376425	4.06849	18.0116	2.19565e-05	0.000246175
SF3B5	-0.0257	6.44455	5.55292	0.0184499	0.0500977
PLEKHG1	-0.13042	3.97222	46.5025	9.14997e-12	2.71695e-09
MTHFD1L	-0.0808943	3.70304	37.8287	7.72377e-10	7.81289e-08
ZBTB2	-0.030208	4.16901	17.0696	3.60349e-05	0.000368148
ARID1B	-0.0247227	5.8564	11.7645	0.00060371	0.0033986
SNX9	-0.0515688	5.17761	13.9908	0.000183705	0.00131698
SYNJ2	-0.0319917	4.31858	6.95987	0.00833579	0.0268948
TULP4	-0.0398006	4.17349	17.433	2.97611e-05	0.000313445
EZR	-0.0415389	7.83406	10.9125	0.000955179	0.00488468
ACAT2	-0.0279502	4.75672	6.82305	0.00899885	0.0284752
C6orf120	-0.0222962	4.85484	4.40261	0.035884	0.083687
PHF10	-0.02848	4.87759	11.8238	0.000584773	0.0033166
PDCD2	-0.0304838	5.69953	15.6662	7.55615e-05	0.000658658
DNAAF5	-0.0309755	3.54924	8.38996	0.003773	0.0144831
GET4	-0.0188665	5.85209	4.45593	0.0347803	0.0818178
C7orf50	-0.0424166	5.93551	7.98089	0.00472736	0.0172817
ZFAND2A	-0.0287088	5.05842	5.24583	0.0219994	0.0575298
PSMG3	-0.0189566	4.91809	4.19624	0.0405138	0.0917189
NUDT1	-0.0257093	4.26801	4.67643	0.0305793	0.0741328
SNX8	-0.0337908	5.06693	11.6299	0.000649006	0.00359669
CARD11	-0.0346436	6.71267	7.74125	0.00539733	0.0190939
FOXK1	-0.0251912	6.11634	5.92997	0.0148855	0.0420956
RBAK	-0.0373023	3.58833	14.3987	0.000147908	0.00110871
PMS2	-0.0281463	4.33131	13.8073	0.000202544	0.00142868
AIMP2	-0.0201313	3.84698	6.6045	0.0101721	0.0313788
ZDHHC4	-0.0386855	4.51872	20.7464	5.24291e-06	7.61214e-05
MIOS	-0.0310142	4.65572	15.9676	6.4435e-05	0.000579223
RPA3	-0.0437471	4.25151	14.9256	0.000111835	0.000894388
PHF14	-0.0199306	4.54408	5.76049	0.0163905	0.0454853
TMEM106B	-0.0336436	3.92305	7.68027	0.00558279	0.0196293
ANKMY2	-0.0358104	3.46218	18.1531	2.03837e-05	0.000233083
BZW2	-0.0451635	4.77607	25.9578	3.48965e-07	9.39246e-06
TSPAN13	-0.0811922	3.88551	25.881	3.63134e-07	9.6648e-06
CDCA7L	-0.0647931	5.09617	28.5601	9.08368e-08	3.30495e-06
NUP42	-0.0220383	4.04269	8.21684	0.00415035	0.0156779
OSBPL3	-0.0258595	4.24014	6.06324	0.0138025	0.0397146
CYCS	-0.0394009	5.19288	12.5236	0.000401841	0.00245003
ZNRF2	-0.0262513	4.93221	5.49702	0.0190489	0.0513456
GGCT	-0.0495634	3.51411	20.5273	5.87867e-06	8.38964e-05
GARS1	-0.0405406	5.59324	17.5035	2.86778e-05	0.000305179
TARP	-0.0439704	4.96987	5.99476	0.0143484	0.0409034
RALA	-0.0309701	4.77083	16.9895	3.75869e-05	0.000381884
MPLKIP	-0.0299416	4.83307	11.659	0.000638942	0.0035559
PSMA2	-0.0283956	7.16781	7.06809	0.0078469	0.025666
MRPL32	-0.0451642	4.58564	16.9598	3.81798e-05	0.000387481
POLD2	-0.0377154	5.2141	10.6648	0.00109191	0.00542712
NUDCD3	-0.0201633	6.20748	6.22255	0.0126133	0.0369803
PPIA	-0.0209212	8.93843	8.35566	0.00384489	0.01471
H2AZ2	-0.0178013	6.37919	7.80016	0.00522415	0.0186389
SNHG15	-0.0527104	4.62861	15.6439	7.64568e-05	0.000662911
TBRG4	-0.0195895	6.18565	4.46265	0.0346437	0.0815797
TNS3	-0.0451209	4.49762	6.40085	0.0114066	0.0343736
VOPP1	-0.033044	7.65612	10.8255	0.0010011	0.00507159
NIPSNAP2	-0.0224681	4.76729	4.63673	0.0312945	0.0754783
CHCHD2	-0.0251072	8.07419	7.31244	0.00684788	0.0230474
ZNF736	-0.0235658	4.22077	6.69257	0.00968156	0.0301484
VKORC1L1	-0.0239616	3.91361	6.58719	0.0102715	0.0316219
SBDS	-0.0414622	4.36483	13.1067	0.000294236	0.00192224
TYW1	-0.0334249	3.61973	18.2856	1.90137e-05	0.000219463
SBDSP1	-0.0489289	3.61055	11.4483	0.000715589	0.00387646
BCL7B	-0.0427784	6.13754	18.3802	1.80929e-05	0.000210285
TBL2	-0.0195591	4.80969	4.87509	0.0272471	0.0676765
BUD23	-0.0258212	5.309	8.08775	0.00445653	0.0164881
RCC1L	-0.0309659	5.40718	10.2306	0.0013813	0.00647311
MDH2	-0.0200381	6.59275	6.76934	0.0092737	0.0291346
PHTF2	-0.0337017	4.59609	5.96152	0.0146214	0.041489
DMTF1	-0.0221304	5.89798	6.65466	0.00988967	0.0306616
GTPBP10	-0.0286944	4.12122	8.64078	0.00328721	0.0130127
CYP51A1	-0.0359876	4.55259	5.13965	0.0233854	0.0602301
ANKIB1	-0.0299603	4.75672	17.7706	2.49199e-05	0.000270504
PEX1	-0.0304811	3.72226	11.218	0.00081008	0.0042907
CDK6	-0.0576759	4.35682	26.871	2.17503e-07	6.45844e-06
VPS50	-0.0191353	4.06829	4.23756	0.0395389	0.0901103
BET1	-0.026432	3.71647	6.05525	0.013865	0.0398215
BHLHA15	-0.105843	4.72149	16.3484	5.26998e-05	0.000493491
CPSF4	-0.0216339	5.17733	7.68217	0.00557691	0.0196161
ZKSCAN5	-0.0148478	4.23057	4.67108	0.0306746	0.0742856
MCM7	-0.0381231	6.79393	12.0322	0.000522882	0.00303859
PVRIG	-0.05099	5.16348	11.128	0.000850323	0.00445252
PMS2P1	-0.0313379	3.80614	9.01745	0.00267414	0.0110285
POP7	-0.0323084	4.30014	13.1506	0.000287425	0.00189172
AP1S1	-0.031208	4.84549	10.5221	0.00117955	0.00574485
DNAJC2	-0.0188109	3.87144	5.08819	0.0240893	0.0614703
PSMC2	-0.0348349	6.49096	16.6137	4.58195e-05	0.000444904
RINT1	-0.0494268	3.56062	20.5134	5.92145e-06	8.42457e-05
ZNF277	-0.0251186	4.18885	4.6547	0.0309686	0.0748794
SMIM30	-0.0409108	3.59669	12.3676	0.000436856	0.00263171
MDFIC	-0.0219199	4.31684	4.57202	0.0324983	0.07764
TFEC	-0.0620185	5.4518	4.07241	0.0435889	0.0970341
LSM8	-0.0227029	4.68483	5.1664	0.0230279	0.0595426
FAM3C	-0.0597885	3.78888	23.5364	1.22571e-06	2.46885e-05
NDUFA5	-0.038053	4.82551	8.79632	0.00301838	0.0121275
POT1	-0.0383827	3.64867	11.5638	0.000672472	0.00369118
METTL2B	-0.0255226	4.50631	6.15051	0.0131374	0.0381843
CALU	-0.0371348	5.16765	12.2231	0.000472004	0.00279588
ZC3HC1	-0.0196271	3.74258	8.19138	0.00420898	0.0158008
CHCHD3	-0.0302287	4.47165	15.3802	8.7903e-05	0.000741657
SLC35B4	-0.0265353	3.74636	11.5692	0.000670541	0.00368277
AKR1B1	-0.0345183	5.62432	7.8567	0.00506326	0.0181918
NUP205	-0.0349863	5.18109	16.7204	4.33125e-05	0.000425688
NDUFB2	-0.0263463	6.15944	5.14228	0.0233499	0.0601556
MRPS33	-0.0327119	4.19875	7.58475	0.0058864	0.0204546
AGK	-0.0515967	3.83105	27.2643	1.77462e-07	5.59431e-06
TCAF2	-0.07235	4.6211	14.1015	0.000173206	0.00125146
LOC154761	-0.058666	3.84434	7.51899	0.00610521	0.0210797
CUL1	-0.0359649	5.53735	8.02891	0.00460365	0.0169236
EZH2	-0.0818087	4.57865	23.3045	1.38279e-06	2.73145e-05
ZNF777	-0.0249383	4.15935	4.14141	0.0418463	0.0941106
ZBED6CL	-0.0280125	4.49493	6.27127	0.0122711	0.0362154
ABCB8	-0.0284381	5.29941	8.66692	0.00324038	0.0128512
CDK5	-0.0204622	3.88813	4.60351	0.0319065	0.0765831
FASTK	-0.0233579	6.94961	6.91897	0.00852859	0.0273444
TMUB1	-0.0195288	5.86945	4.47153	0.0344641	0.0812905
SMARCD3	-0.0348802	6.82858	4.16581	0.0412477	0.0930601
RHEB	-0.0192477	5.02711	4.22324	0.039874	0.0906049
INSIG1	-0.0427324	6.1372	9.243	0.00236397	0.0100202
NOM1	-0.0177582	4.25314	4.97444	0.0257246	0.0649108
UBE3C	-0.023216	5.857	7.15755	0.0074649	0.0245584
ESYT2	-0.0220623	6.63349	5.27202	0.0216709	0.0568968
FBXO25	-0.0209519	4.02137	5.53778	0.0186102	0.0504733
MCPH1	-0.0394871	4.40113	27.6242	1.47323e-07	4.74164e-06
DEFA1	-0.0932101	4.75331	4.10138	0.0428482	0.0958767
DEFA3	-0.108214	5.08693	5.3025	0.0212948	0.0561552
BLK	-0.077838	5.19863	16.8827	3.97628e-05	0.000398317
LONRF1	-0.0301333	4.07179	4.38561	0.0362436	0.0842906
CNOT7	-0.0228189	5.72654	7.55383	0.00598828	0.0207304
INTS10	-0.032569	5.96357	28.7505	8.23295e-08	3.05582e-06
POLR3D	-0.0415208	5.03817	23.021	1.6024e-06	3.05318e-05
PPP3CC	-0.048609	4.93141	21.6526	3.26763e-06	5.22197e-05
EGR3	-0.0887302	5.54354	4.2761	0.0386521	0.0885496
CCDC25	-0.0545507	4.22279	31.7802	1.72641e-08	8.97833e-07
ELP3	-0.025764	4.66995	10.1359	0.00145413	0.00674642
ZNF395	-0.0442636	5.3028	7.26722	0.00702246	0.0234719
DCTN6	-0.038292	4.00682	8.18718	0.00421875	0.0158311
ERLIN2	-0.0279127	4.69724	7.23013	0.00716898	0.0238664
LSM1	-0.0208723	5.49448	4.81814	0.0281617	0.0694424
PLPP5	-0.0374504	4.88429	16.3667	5.21942e-05	0.000491255
PLEKHA2	-0.0270544	7.42225	16.7427	4.28074e-05	0.000422792
IDO1	-0.178188	7.12557	11.2668	0.000789039	0.00419833
AP3M2	-0.0387556	4.05183	5.30233	0.0212969	0.0561552
SLC20A2	-0.039821	3.5419	13.0046	0.000310732	0.0020002
MCM4	-0.108355	4.64025	35.1923	2.98706e-09	2.47711e-07
UBE2V2	-0.0274871	4.34077	7.48942	0.00620625	0.0213485
TCEA1	-0.0526692	5.20471	28.0297	1.19469e-07	4.1034e-06
MRPL15	-0.0434403	4.7897	18.1658	2.02483e-05	0.000232112
TGS1	-0.0197456	4.31543	7.43201	0.00640736	0.0218767
BPNT2	-0.0389908	4.96671	16.3599	5.23806e-05	0.000491716
ARMC1	-0.0437564	3.78236	19.6422	9.3386e-06	0.000122105
TRAM1	-0.0359738	6.91686	11.6045	0.000657916	0.00363294
PEX2	-0.0190077	5.52291	4.27519	0.0386726	0.0885533
TPD52	-0.0723248	4.37743	25.7908	3.80502e-07	1.00647e-05
FABP5	-0.0827516	3.91504	21.1172	4.32037e-06	6.55172e-05
IMPA1	-0.0363733	4.0935	7.05859	0.00788862	0.0257682
RBIS	-0.0299902	4.76251	6.88865	0.00867448	0.0276964
WWP1	-0.0229437	4.40289	6.87277	0.00875187	0.0278977
RMDN1	-0.0181934	4.58321	5.03099	0.0248977	0.0632251
PDP1	-0.0343399	4.31948	7.94855	0.00481259	0.0175098
NDUFAF6	-0.0458847	3.61289	23.8975	1.01605e-06	2.15502e-05
PTDSS1	-0.0299322	6.17931	15.1349	0.000100093	0.000815091
MTDH	-0.0247971	7.1939	10.9914	0.000915341	0.00473089
COX6C	-0.0275037	4.43645	4.27516	0.0386732	0.0885533
POLR2K	-0.0526365	4.92077	15.378	8.80093e-05	0.000741873
RNF19A	-0.0241557	5.90328	7.23215	0.00716093	0.0238482
ZNF706	-0.0226121	4.96148	5.71353	0.0168347	0.0464517
UBR5	-0.0203511	6.57001	4.5947	0.032071	0.0768785
KLF10	-0.0530668	4.88294	8.30649	0.00395037	0.0150447
SLC25A32	-0.067073	3.66573	38.175	6.4677e-10	6.68935e-08
DCAF13	-0.046095	4.85063	16.7432	4.27961e-05	0.000422792
OXR1	-0.023544	4.50391	4.39545	0.0360349	0.0839112
TAF2	-0.0240403	3.94526	7.99744	0.00468435	0.0171449
MRPL13	-0.0302717	4.43661	5.41541	0.0199598	0.0533168
SNTB1	-0.0349607	5.00522	6.79543	0.00913914	0.0287905
DERL1	-0.028688	6.14155	17.9533	2.26391e-05	0.000251683
ZHX1	-0.0239475	3.96712	6.57467	0.010344	0.0317919
ATAD2	-0.0877383	3.64566	32.6689	1.09273e-08	6.53153e-07
FBXO32	-0.0457358	3.94012	6.41771	0.0112988	0.0341
RNF139	-0.0377109	5.19821	12.2893	0.000455554	0.0027167
NDUFB9	-0.0166911	6.02515	4.49015	0.0340907	0.0806695
MTSS1	-0.0423444	6.2759	5.59166	0.0180461	0.0492037
SQLE	-0.0449877	4.12633	5.50606	0.0189507	0.0512363
MYC	-0.0340096	6.14272	5.1263	0.0235659	0.0606273
PVT1	-0.0406167	3.73837	7.16248	0.00744442	0.0245173
EFR3A	-0.0316474	5.74799	7.92032	0.00488827	0.0177012
CHRAC1	-0.0213246	3.54313	4.6847	0.0304323	0.0738739
PTK2	-0.0362396	3.5516	11.1993	0.000818274	0.00431893
THEM6	-0.0371872	4.32872	7.2214	0.00720394	0.0239481
ZC3H3	-0.0413578	6.53242	4.78033	0.0287865	0.0706802
CYC1	-0.0214127	6.7618	7.18721	0.00734252	0.0242686
BOP1	-0.0497747	5.79478	22.8753	1.72859e-06	3.25392e-05
SLC52A2	-0.0252317	4.44915	4.41571	0.0356095	0.0833211
TONSL	-0.0619853	3.64343	22.4159	2.19554e-06	3.88652e-05
PPP1R16A	-0.0365328	4.62489	11.6499	0.000642043	0.00356239
RECQL4	-0.0983476	4.16949	29.4643	5.69572e-08	2.28948e-06
C8orf82	-0.0375128	4.72676	9.0206	0.00266954	0.0110144
C8orf33	-0.0358897	4.68913	18.5792	1.62992e-05	0.000191859
PUM3	-0.0513097	4.14402	29.8061	4.77491e-08	1.99786e-06
AK3	-0.0525421	4.24798	24.0263	9.50291e-07	2.04379e-05
PLGRKT	-0.0343018	4.23044	9.9616	0.00159839	0.00725861
RIC1	-0.0286504	5.38859	11.1523	0.000839273	0.00440451
RANBP6	-0.029508	4.32101	8.00847	0.00465592	0.017068
UHRF2	-0.0337135	5.48208	17.8357	2.40823e-05	0.00026447
KDM4C	-0.0195763	5.44438	7.80189	0.00521915	0.0186297
DMAC1	-0.0470164	4.89813	13.6816	0.000216563	0.0015011
ZDHHC21	-0.0513583	3.69502	15.838	6.90014e-05	0.000612496
PLIN2	-0.0836627	6.28499	11.5064	0.000693574	0.00377996
MLLT3	-0.0337925	3.66877	4.30401	0.0380227	0.0874759
PLAA	-0.0206015	4.53849	5.27656	0.0216144	0.056781
APTX	-0.0237333	4.40202	14.8735	0.000114969	0.000915478
SMU1	-0.0105049	6.06622	4.5498	0.0329226	0.0784906
NFX1	-0.0198231	5.55531	5.531	0.0186824	0.0506543
NOL6	-0.0235632	5.38167	4.70441	0.0300853	0.0731859
NUDT2	-0.0217564	4.20105	4.79336	0.0285696	0.0702412
RPP25L	-0.0219719	4.58006	4.48962	0.0341013	0.0806739
SIGMAR1	-0.0249232	4.89542	5.15498	0.0231798	0.0598345
FANCG	-0.0435796	4.30409	13.8098	0.000202277	0.00142788
PIGO	-0.0261884	4.53039	6.88408	0.00869667	0.0277576
STOML2	-0.0389013	6.43165	19.0765	1.25585e-05	0.000153929
CD72	-0.068464	5.60397	15.5516	8.0282e-05	0.000689362
CREB3	-0.0176303	5.48748	5.69501	0.0170132	0.0468603
HINT2	-0.0578818	3.95578	18.5143	1.68635e-05	0.000197744
GNE	-0.0553737	3.8873	21.9649	2.77684e-06	4.6729e-05
PAX5	-0.0903879	5.52872	23.843	1.04522e-06	2.20165e-05
EBLN3P	-0.0200638	5.38657	4.50372	0.0338211	0.0802794
ZCCHC7	-0.0286332	4.76583	12.3244	0.000447085	0.00268105
GRHPR	-0.0225687	5.3198	7.46282	0.00629861	0.0215695
ZBTB5	-0.0534153	4.15896	24.214	8.62046e-07	1.90748e-05
TOMM5	-0.043486	4.7076	16.7591	4.24394e-05	0.000420511
SMC5	-0.0179652	4.3348	5.23405	0.0221489	0.057773
KLF9	-0.0456227	4.34655	7.29251	0.00692428	0.0232052
RFK	-0.0303761	3.80504	5.34132	0.0208257	0.0551655
TLE1	-0.0798288	3.73638	27.5383	1.54011e-07	4.92247e-06
FRMD3	-0.0610031	4.21121	4.20541	0.0402952	0.0913365
NAA35	-0.0242947	3.8417	9.43802	0.00212532	0.009159
CTSL	-0.102856	6.77708	15.6099	7.78473e-05	0.000673481
SPIN1	-0.0514132	4.01339	29.3554	6.02486e-08	2.41125e-06
CKS2	-0.0495596	3.76003	7.29482	0.00691536	0.0231897
IARS1	-0.060737	5.29843	29.2186	6.46554e-08	2.52184e-06
NOL8	-0.0238526	4.91891	9.74795	0.00179523	0.00794475
IPPK	-0.0152728	4.19751	5.38565	0.0203031	0.0540268
LINC00476	-0.0380673	3.88489	8.12451	0.00436709	0.0162289
ERCC6L2	-0.0205784	4.35834	7.71913	0.00546388	0.0193145
ZNF510	-0.0361501	3.67785	14.2572	0.000159452	0.00117233
TSTD2	-0.0349266	3.68531	15.269	9.32323e-05	0.000774849
NCBP1	-0.0305583	5.07546	17.8526	2.38689e-05	0.000263762
XPA	-0.0242346	3.4318	4.93384	0.0263357	0.0660982
INVS	-0.0303607	3.59548	17.4904	2.88762e-05	0.000306619
TEX10	-0.0366789	3.71937	15.3563	8.9024e-05	0.000747007
SMC2	-0.0828608	3.70047	29.1195	6.80472e-08	2.63183e-06
NIPSNAP3A	-0.0337826	4.39999	4.66019	0.0308698	0.0746797
PALM2AKAP2	-0.0848488	4.74827	42.9757	5.54228e-11	1.06285e-08
KIAA1958	-0.048512	4.62302	6.89652	0.00863638	0.0276034
FAM225A	-0.122633	4.036	10.3404	0.00130151	0.00619144
SLC31A2	-0.0442378	7.07605	4.27983	0.0385672	0.0884212
POLE3	-0.0368428	5.53386	20.8768	4.89802e-06	7.28372e-05
TMEM268	-0.0402599	5.20459	5.28038	0.0215671	0.0567297
PSMD5	-0.0226631	4.4829	8.21477	0.00415507	0.0156779
PHF19	-0.0249075	6.40452	5.32702	0.0209972	0.0555401
CNTRL	-0.0226532	5.96748	6.30219	0.0120589	0.0358187
MRRF	-0.027293	4.15668	11.1401	0.000844796	0.00443097
PDCL	-0.021451	3.96624	6.72759	0.0094933	0.0296726
RABGAP1	-0.017321	4.57424	4.25949	0.0390317	0.0891752
STRBP	-0.0403615	4.29937	11.354	0.000752866	0.00404561
PSMB7	-0.0190874	6.60998	7.13284	0.00756846	0.0248458
ARPC5L	-0.0299151	5.82107	9.27528	0.00232267	0.00990283
MVB12B	-0.0279796	3.79097	4.60264	0.0319228	0.0765831
TRUB2	-0.0385659	4.22723	17.2099	3.34694e-05	0.000345001
COQ4	-0.0292089	4.49058	5.33982	0.0208437	0.0551973
DYNC2I2	-0.0833445	4.50768	28.3458	1.01467e-07	3.63427e-06
SET	-0.026516	7.52486	14.2662	0.000158689	0.00116765
NUP188	-0.0244258	5.05257	4.83809	0.0278377	0.0688278
DOLPP1	-0.0197241	3.64964	5.2345	0.0221432	0.057773
EXOSC2	-0.0357134	5.16252	12.1596	0.000488348	0.0028742
ABL1	-0.0461082	5.14712	19.1483	1.20947e-05	0.000149438
MED27	-0.015125	4.52185	4.71543	0.0298931	0.072853
GTF3C4	-0.0407611	3.88247	28.0488	1.18297e-07	4.0937e-06
RALGDS	-0.0306384	6.77498	4.14012	0.0418782	0.0941134
REXO4	-0.0255848	4.37945	5.26622	0.0217431	0.0570321
SLC2A6	-0.0295812	6.90208	4.00657	0.0453232	0.0999521
VAV2	-0.0302551	4.98026	4.58657	0.0322234	0.0771438
BRD3OS	-0.0344655	3.61048	7.18983	0.00733178	0.0242417
MRPS2	-0.0235646	4.13564	4.61789	0.0316401	0.0761232
CAMSAP1	-0.0176556	4.47098	4.35538	0.0368922	0.0854537
QSOX2	-0.0552994	5.29979	26.1676	3.13034e-07	8.52509e-06
DNLZ	-0.0479459	4.40431	6.30541	0.012037	0.0357769
SNHG7	-0.0373715	5.7034	7.51382	0.00612273	0.0211164
TMEM141	-0.026304	5.35897	4.81393	0.0282306	0.0695937
PHPT1	-0.0261148	5.01147	6.2883	0.0121538	0.035996
MAMDC4	-0.0422415	3.78389	12.9677	0.000316911	0.00202863
NPDC1	-0.0799453	5.05493	19.8514	8.36994e-06	0.000111337
SAPCD2	-0.0738739	4.25984	19.5923	9.58554e-06	0.000123925
TPRN	-0.0269702	4.15593	4.76905	0.0289757	0.0709933
TMEM203	-0.0205415	5.10784	5.92045	0.0149662	0.0422588
MRPL41	-0.0269039	5.51577	4.40682	0.0357954	0.0835998
ZMYND11	-0.0287582	4.1603	9.50429	0.00204992	0.00887561
GTPBP4	-0.0353784	4.86722	22.2974	2.33525e-06	4.06351e-05
PFKP	-0.0607284	6.32675	33.1094	8.71175e-09	5.6473e-07
TASOR2	-0.0247688	5.04127	8.13146	0.00435038	0.0161995
GDI2	-0.0126187	8.05727	4.6086	0.031812	0.0764169
IL15RA	-0.0337091	4.60955	4.33357	0.0373679	0.0862758
PRKCQ	-0.0389646	4.92848	6.29547	0.0121047	0.0358919
SFMBT2	-0.0436229	4.74808	10.759	0.00103772	0.00521379
ATP5F1C	-0.0273993	6.57407	6.34692	0.0117586	0.0351649
TAF3	-0.0287527	3.64315	10.4222	0.00124509	0.00600306
USP6NL	-0.0762294	3.81834	40.3356	2.1388e-10	2.98298e-08
SEPHS1	-0.0566793	4.74892	37.9426	7.28557e-10	7.45152e-08
HSPA14	-0.0400104	3.46893	11.0486	0.000887521	0.00461561
LOC100421372	-0.0178564	3.83713	5.4878	0.0191496	0.0515718
RPP38	-0.0174405	3.51266	4.54076	0.0330969	0.0788859
ARL5B	-0.051399	4.65483	5.14357	0.0233327	0.0601448
MLLT10	-0.0184191	4.34719	8.68804	0.00320305	0.0127362
DNAJC1	-0.0356634	5.75333	7.77544	0.00529612	0.0188227
OTUD1	-0.0323174	5.07234	7.33294	0.00677022	0.0228362
ACBD5	-0.0272839	4.44535	8.17397	0.00424958	0.0159143
MAP3K8	-0.0459296	6.68493	12.1083	0.000501981	0.00294127
ARHGAP12	-0.0297996	3.45957	7.20904	0.00725374	0.0240615
CUL2	-0.032849	4.44031	14.2322	0.000161584	0.00118422
CREM	-0.0948385	5.00868	14.467	0.000142637	0.00108064
ZNF37A	-0.0262906	4.2756	9.6266	0.00191779	0.00839789
BMS1	-0.0202184	4.6694	4.22776	0.0397679	0.0904531
HNRNPF	-0.0170714	7.95382	4.0193	0.0449824	0.0994387
ZNF32	-0.0398309	4.69063	13.6453	0.000220799	0.00152586
ZNF22	-0.0476	4.34778	22.1246	2.55516e-06	4.40413e-05
TIMM23	-0.0260475	4.91322	16.0693	6.10648e-05	0.000556536
PARG	-0.0210989	3.98146	10.1098	0.00147482	0.00681169
TFAM	-0.029676	4.80908	7.98667	0.0047123	0.0172403
CCDC6	-0.0709737	4.80196	67.7948	1.81432e-16	3.34016e-13
ARID5B	-0.0759005	5.86384	38.9464	4.356e-10	5.14064e-08
ADO	-0.0266763	4.14616	6.93313	0.00846133	0.0271571
SIRT1	-0.0225644	4.27154	6.0461	0.013937	0.0399782
SLC25A16	-0.0245348	3.71343	9.29006	0.00230401	0.00982781
DDX50	-0.0365083	5.38025	19.1066	1.23615e-05	0.00015192
DDX21	-0.0336084	6.66125	10.6244	0.00111607	0.00551151
SUPV3L1	-0.0449279	3.75553	15.9221	6.60027e-05	0.000591006
PPA1	-0.0694093	6.57213	23.5433	1.22135e-06	2.46885e-05
PRF1	-0.0503198	7.79199	5.89679	0.0151685	0.0426469
ASCC1	-0.0335347	3.75026	16.9399	3.85819e-05	0.000391127
DDIT4	-0.117437	6.82612	11.8668	0.000571435	0.00324695
ECD	-0.0167282	4.19362	4.08564	0.0432491	0.0964176
DNAJC9	-0.0494772	4.71957	18.6433	1.57602e-05	0.000186468
MRPS16	-0.0385672	5.88177	31.3244	2.18314e-08	1.06925e-06
PPP3CB	-0.0150246	5.60021	5.03469	0.0248445	0.0631401
VDAC2	-0.0202437	5.61519	8.82132	0.0029773	0.0119782
COMTD1	-0.0360965	3.85129	6.93342	0.00845999	0.0271571
CCSER2	-0.024087	4.77216	6.15888	0.0130754	0.0380282
GLUD1	-0.0338865	6.71476	20.5298	5.87111e-06	8.38964e-05
SHLD2	-0.0472856	4.22387	19.9568	7.92105e-06	0.000106911
ATAD1	-0.0304552	4.20194	12.9461	0.000320587	0.00204421
STAMBPL1	-0.0407094	4.3005	11.1015	0.000862577	0.00450605
RPP30	-0.0245254	3.7529	10.775	0.0010288	0.00518342
IDE	-0.0340512	4.06105	13.3612	0.000256879	0.00173052
MYOF	-0.0960796	6.49442	10.4522	0.00122503	0.00592557
ALDH18A1	-0.0572239	4.55116	26.459	2.69185e-07	7.62415e-06
TCTN3	-0.0309359	3.84815	10.2879	0.00133905	0.00632815
BLNK	-0.0739874	4.19942	23.2528	1.42047e-06	2.782e-05
ZDHHC16	-0.0199242	4.67746	5.50485	0.0189638	0.0512363
PI4K2A	-0.0435743	4.72044	13.6717	0.000217706	0.00150676
GOT1	-0.0413358	3.51668	14.5305	0.000137906	0.00106025
CUTC	-0.0250955	4.9383	8.12593	0.00436365	0.0162249
SCD	-0.0676773	3.89222	15.0329	0.000105653	0.000854663
NDUFB8	-0.0223325	6.42199	6.40912	0.0113536	0.0342543
MRPL43	-0.022753	5.45177	7.63762	0.00571634	0.0199789
LZTS2	-0.0322894	4.55045	7.64241	0.00570118	0.0199466
NPM3	-0.0589143	4.11645	22.4719	2.13239e-06	3.81881e-05
PPRC1	-0.0217822	4.85951	4.37265	0.0365201	0.0847624
NOLC1	-0.0262304	5.31659	7.29729	0.00690588	0.0231833
CUEDC2	-0.0185934	5.95787	5.31767	0.0211102	0.0557747
SH3PXD2A	-0.0370293	4.07374	4.97224	0.0257573	0.0649618
XPNPEP1	-0.0150434	5.44697	5.09708	0.0239661	0.0612971
DUSP5	-0.091228	5.81477	30.2129	3.87132e-08	1.72152e-06
SMC3	-0.0302952	5.1643	16.1511	5.84838e-05	0.000538882
ACSL5	-0.0200231	6.21733	4.91897	0.0265634	0.0664447
CASP7	-0.0532397	5.94642	9.92346	0.00163185	0.00738142
RAB11FIP2	-0.0218956	3.88787	5.17575	0.0229042	0.0593062
SFXN4	-0.0340912	3.8356	14.8488	0.00011648	0.000924306
SEC23IP	-0.0230892	4.82639	12.2536	0.000464351	0.00275587
ATE1	-0.0288799	3.53185	11.1005	0.000863027	0.00450605
NSMCE4A	-0.0420823	4.68212	15.4478	8.48165e-05	0.000721567
BUB3	-0.0339337	6.21885	19.9221	8.06645e-06	0.000108081
ABRAXAS2	-0.0379928	4.04514	21.9563	2.7893e-06	4.67677e-05
UROS	-0.023874	5.13889	4.11328	0.0425478	0.0953158
BCCIP	-0.0387811	4.8153	25.706	3.97588e-07	1.03623e-05
MKI67	-0.102028	5.07934	22.8552	1.7468e-06	3.2748e-05
GLRX3	-0.0282465	5.40435	13.0178	0.00030855	0.00199312
BNIP3	-0.0479713	3.5635	14.7489	0.000122818	0.000967926
ZNF511	-0.0352356	5.15975	13.2328	0.000275086	0.00182828
FUOM	-0.0506048	4.18127	9.18676	0.00243773	0.0102556
ECHS1	-0.0308217	5.27971	11.415	0.000728527	0.00392858
PAOX	-0.0315254	3.63774	6.35137	0.0117291	0.0351338
MTG1	-0.0317782	5.74327	6.62843	0.0100364	0.0310538
LOC105376505	-0.0769915	5.15681	6.07345	0.0137228	0.0395364
DEAF1	-0.0199305	5.38002	6.32782	0.0118858	0.0354304
PIDD1	-0.0311575	5.05571	6.32702	0.0118912	0.035435
CD81	-0.0522499	7.21435	20.4183	6.22313e-06	8.77242e-05
RRM1	-0.0690701	3.98004	23.9651	9.80974e-07	2.09025e-05
ARFIP2	-0.018604	5.10524	7.29616	0.00691022	0.0231894
TIMM10B	-0.0176747	4.70113	4.78332	0.0287367	0.0705955
MRPL17	-0.0218381	3.93817	4.67931	0.030528	0.0740811
IPO7	-0.0376594	5.31636	20.0185	7.66958e-06	0.000104281
SWAP70	-0.0281982	5.53842	5.95359	0.0146874	0.0416478
COPB1	-0.020538	6.76886	4.73465	0.0295608	0.072292
PSMA1	-0.0186213	6.44035	5.22763	0.0222308	0.0579045
CYP2R1	-0.0319662	3.94428	9.8587	0.00169031	0.0075825
C11orf58	-0.0267683	6.61163	11.4166	0.000727898	0.00392749
HPS5	-0.0365583	3.99239	18.274	1.91297e-05	0.000220386
GTF2H1	-0.0202546	3.83467	5.5545	0.0184332	0.0500671
LDHA	-0.0286969	7.82431	4.96539	0.0258595	0.0651263
FANCF	-0.0313051	3.73737	9.47024	0.00208832	0.00903334
ARL14EP	-0.0325372	3.95223	8.95221	0.00277134	0.011348
RCN1	-0.0345084	4.06652	9.13524	0.00250733	0.0104957
EIF3M	-0.0249515	6.64363	9.85696	0.00169191	0.00758598
CSTF3	-0.0422077	4.01924	17.6744	2.62125e-05	0.000282322
FBXO3	-0.0242566	4.7407	7.1007	0.00770539	0.0252593
CAPRIN1	-0.0265333	6.41278	11.8702	0.000570403	0.00324309
APIP	-0.02523	3.65925	4.16066	0.0413734	0.093275
PDHX	-0.0461642	3.85276	23.7148	1.11722e-06	2.30582e-05
TRIM44	-0.0220364	6.9134	9.11862	0.00253021	0.0105722
API5	-0.0226923	6.17661	10.3881	0.00126831	0.00608061
ALKBH3	-0.0308761	3.65199	12.6661	0.000372343	0.00231114
EXT2	-0.0246929	4.91882	8.57377	0.00341041	0.0133558
AMBRA1	-0.0175872	5.35751	4.50896	0.0337178	0.0800755
CKAP5	-0.0447298	4.5633	13.1501	0.000287508	0.00189172
DDB2	-0.0456533	4.69233	15.1339	0.000100149	0.000815091
ACP2	-0.0449126	5.36444	9.04485	0.00263436	0.010928
NR1H3	-0.0434083	3.67531	6.94168	0.00842099	0.0270843
PSMC3	-0.0309284	6.43489	16.1125	5.96873e-05	0.000547778
PTPMT1	-0.0484381	4.10062	23.2398	1.43005e-06	2.79482e-05
MTCH2	-0.020999	4.71286	4.71575	0.0298876	0.072853
NUP160	-0.0346042	4.07973	15.8193	6.96869e-05	0.000616203
SSRP1	-0.0440546	6.13764	18.8969	1.37978e-05	0.000165592
SLC43A1	-0.0468269	3.54958	9.91527	0.00163914	0.00740709
TIMM10	-0.123446	6.57381	20.997	4.60014e-06	6.88525e-05
MRPL16	-0.0383253	4.76947	27.9757	1.22851e-07	4.1803e-06
MS4A4A	-0.0723331	5.95381	6.46604	0.0109955	0.0333049
MS4A1	-0.05225	6.61914	7.74201	0.00539506	0.0190933
CCDC86	-0.0489299	3.76165	18.0267	2.17829e-05	0.000244526
TMEM109	-0.0283935	5.46442	7.27225	0.00700279	0.0234232
TKFC	-0.025449	4.79708	5.09818	0.023951	0.0612754
CYB561A3	-0.0280964	6.82672	6.70779	0.00959927	0.029953
TMEM258	-0.0213549	5.81534	4.92098	0.0265324	0.0663852
FEN1	-0.0851675	4.26764	29.5203	5.53354e-08	2.25382e-06
FADS3	-0.0293758	3.76775	4.5298	0.0333094	0.0792897
INCENP	-0.0379076	3.56843	13.2476	0.000272925	0.00181654
GANAB	-0.02336	7.22543	7.77919	0.00528516	0.0187983
UQCC3	-0.0266929	3.74675	5.3128	0.0211693	0.0559148
POLR2G	-0.0207895	5.81514	7.56727	0.00594377	0.0205841
TAF6L	-0.0344592	4.15501	8.45061	0.0036492	0.0140963
SNHG1	-0.0342578	5.25264	6.4428	0.0111403	0.0336992
SLC3A2	-0.0519342	6.59022	20.2498	6.79595e-06	9.44966e-05
PLAAT4	-0.0535901	7.6289	6.28316	0.0121891	0.0360773
SPINDOC	-0.0403267	4.26199	10.2642	0.0013564	0.00638653
TRPT1	-0.0478405	4.40907	17.8866	2.34462e-05	0.000260026
NUDT22	-0.0223369	6.23365	6.57272	0.0103554	0.031808
VEGFB	-0.0318644	4.58273	5.1853	0.0227788	0.0590644
PPP1R14B	-0.0338989	5.45396	8.28766	0.00399153	0.0151713
CDCA5	-0.137509	4.14201	37.484	9.21651e-10	9.02531e-08
TM7SF2	-0.0360454	3.65606	6.95157	0.00837457	0.0269635
MRPL49	-0.0306145	5.5568	18.8498	1.41423e-05	0.000169505
TALAM1	-0.0911082	5.69294	6.22236	0.0126147	0.0369803
ZNRD2	-0.0432245	3.99321	13.0085	0.000310088	0.00199834
RNASEH2C	-0.0200496	6.57458	4.13852	0.0419179	0.0941797
CCDC85B	-0.032541	5.94815	4.21615	0.0400408	0.0908718
BANF1	-0.0197951	6.9929	4.26482	0.0389094	0.0889495
KLC2	-0.0256891	4.16971	4.36204	0.0367483	0.0851846
YIF1A	-0.0211034	5.26347	5.49487	0.0190723	0.0513937
MRPL11	-0.0444171	5.05027	19.3476	1.08954e-05	0.000138143
DPP3	-0.0307869	5.551	9.77827	0.00176586	0.00784896
RCE1	-0.016532	4.56448	4.82043	0.0281243	0.0693686
LRFN4	-0.0422443	3.71272	7.6703	0.00561372	0.0196975
AIP	-0.0185572	7.2228	4.15675	0.0414689	0.0934447
NDUFS8	-0.0301997	5.39838	8.41341	0.00372463	0.0143273
C11orf24	-0.038647	4.49802	11.5733	0.000669038	0.00367901
PPP6R3	-0.0136315	6.94554	4.80363	0.0283999	0.069936
CPT1A	-0.0350981	7.00525	10.0131	0.00155427	0.00709342
MRPL21	-0.0287961	4.8729	8.746	0.00310282	0.012418
CLPB	-0.0224062	4.50259	7.41033	0.00648504	0.022101
MRPL48	-0.0222952	4.19197	4.7121	0.029951	0.0729556
COA4	-0.0238058	4.69334	7.84861	0.00508597	0.0182591
C2CD3	-0.0185406	5.43913	6.035	0.014025	0.0402025
UVRAG	-0.0181734	5.41668	5.99897	0.0143142	0.0408185
THAP12	-0.0321667	5.49632	9.96776	0.00159305	0.00723793
CLNS1A	-0.0257619	5.46432	8.10146	0.00442297	0.0164167
RAB30	-0.101087	4.32444	45.3324	1.66274e-11	4.2214e-09
CCDC90B	-0.0217261	4.62042	5.90055	0.0151361	0.0425909
TMEM126B	-0.037	4.93616	5.00931	0.0252114	0.0638786
TMEM126A	-0.0268904	3.87081	4.52264	0.0334492	0.0795402
EED	-0.0204595	4.64896	5.91557	0.0150077	0.042337
PANX1	-0.0287241	4.09596	7.01957	0.00806234	0.0262332
SRSF8	-0.0301899	5.23037	7.29231	0.00692502	0.0232052
CEP57	-0.0304525	4.90365	10.8791	0.000972562	0.00495062
BIRC3	-0.0343969	7.4207	7.57456	0.00591977	0.0205396
DCUN1D5	-0.0506757	4.29938	24.3374	8.08548e-07	1.81973e-05
CASP5	-0.0713592	5.38723	5.9044	0.0151031	0.0425409
CARD17	-0.0893782	5.63589	6.53847	0.0105566	0.0322407
AASDHPPT	-0.0258259	3.87742	8.39067	0.00377151	0.0144831
ACAT1	-0.032098	4.5926	8.59416	0.00337243	0.0132472
RDX	-0.0325578	3.69426	9.52849	0.00202306	0.00879654
FDX1	-0.0379329	4.00105	14.0374	0.000179215	0.00128785
POU2AF1	-0.0751738	6.54279	19.9356	8.00929e-06	0.000107628
PPP2R1B	-0.0230988	4.40083	8.46237	0.00362569	0.0140349
DLAT	-0.0548761	3.86418	33.0127	9.15598e-09	5.80896e-07
NKAPD1	-0.0343161	4.89552	24.0348	9.46108e-07	2.03956e-05
TIMM8B	-0.0306231	5.77614	5.90222	0.0151218	0.0425806
USP28	-0.0596716	4.45491	24.8015	6.3548e-07	1.50829e-05
C11orf71	-0.02759	3.71372	10.1331	0.00145629	0.00674642
REXO2	-0.0296518	5.14774	4.31551	0.0377665	0.0870625
ZPR1	-0.0318061	5.54783	20.7731	5.17054e-06	7.55473e-05
CXCR5	-0.062132	4.58653	11.6701	0.000635133	0.00354112
H2AX	-0.057016	5.12466	16.435	5.03462e-05	0.000478757
RNF26	-0.0422904	4.73627	18.3514	1.83687e-05	0.000212684
SC5D	-0.0437831	3.65568	8.09869	0.00442973	0.0164219
UBASH3B	-0.0246306	5.71614	4.55434	0.0328353	0.0783232
CRTAM	-0.0281203	3.57763	4.47834	0.034327	0.081083
GRAMD1B	-0.0883097	6.8812	8.34448	0.00386861	0.0147823
ZNF202	-0.0235246	3.86919	6.57488	0.0103428	0.0317919
VWA5A	-0.0289565	3.82447	7.92854	0.0048661	0.0176557
SIAE	-0.048789	3.75469	26.9982	2.03647e-07	6.14615e-06
EI24	-0.030774	4.99769	19.3738	1.07471e-05	0.000136457
RPUSD4	-0.0284113	4.72171	10.4599	0.00121994	0.00591028
DCPS	-0.0374944	4.93405	19.1167	1.22965e-05	0.000151323
ETS1	-0.0396398	8.08651	8.17248	0.00425308	0.015921
NCAPD3	-0.0370917	4.26684	12.1222	0.000498259	0.00292132
PARP11	-0.0461447	4.66725	8.21674	0.00415056	0.0156779
CCND2	-0.0287388	6.47635	5.01359	0.0251492	0.0637384
C12orf4	-0.0468685	4.78692	9.21547	0.00239979	0.0101377
NDUFA9	-0.0265037	5.98817	15.0829	0.000102892	0.0008352
CD27-AS1	-0.0295054	3.93698	7.4812	0.00623465	0.0214134
NCAPD2	-0.0289291	5.75212	6.82746	0.00897668	0.028454
LAG3	-0.0978924	4.50709	14.518	0.000138824	0.00106164
USP5	-0.026091	6.04878	6.27834	0.0122223	0.0361291
PHB2	-0.0180308	7.43607	4.10627	0.0427246	0.0956653
EMG1	-0.0304358	5.42311	11.6619	0.000637916	0.00355234
DDX12P	-0.0303817	3.72833	4.0469	0.0442525	0.0982499
CLEC2D	-0.0326648	6.63079	6.8121	0.00905421	0.0285914
CD69	-0.190332	5.73341	29.5639	5.41032e-08	2.21342e-06
DDX47	-0.0330462	4.56972	14.0443	0.000178551	0.00128503
H2AJ	-0.0251036	5.72577	4.43164	0.0352785	0.0826939
WBP11	-0.0234572	5.12341	6.32019	0.0119371	0.0355242
STRAP	-0.0181596	6.18166	5.48892	0.0191374	0.0515539
DERA	-0.017283	4.14272	4.40611	0.0358103	0.0835998
AEBP2	-0.0182049	4.03142	4.18788	0.0407139	0.0920362
PYROXD1	-0.0346564	4.00779	7.90337	0.00493427	0.0178299
RECQL	-0.022162	5.32535	5.24819	0.0219697	0.0574789
GOLT1B	-0.0459244	4.48656	12.0029	0.000531169	0.00306738
ETNK1	-0.0255083	5.95062	4.04232	0.0443727	0.0984219
INTS13	-0.0272699	3.50746	8.92967	0.00280575	0.0114684
TM7SF3	-0.0197354	5.26843	6.32296	0.0119185	0.0354932
MRPS35	-0.0460661	4.73844	24.2819	8.32189e-07	1.85801e-05
SINHCAF	-0.0541292	4.35833	21.7527	3.10148e-06	5.02626e-05
DNM1L	-0.0219114	5.21684	6.61885	0.0100905	0.0311688
YARS2	-0.0316894	3.8774	18.5662	1.64105e-05	0.000192923
LINC02555	-0.103816	4.38451	7.79126	0.00524995	0.0186875
ZCRB1	-0.0216562	4.38896	5.29809	0.0213489	0.0562762
PPHLN1	-0.0140872	5.38579	6.22468	0.0125982	0.0369783
PUS7L	-0.0353573	3.91717	13.8997	0.000192828	0.00137077
SLC38A1	-0.0428425	6.69426	14.1475	0.00016902	0.00122603
TMEM106C	-0.060336	4.50306	19.4609	1.02682e-05	0.000131464
SENP1	-0.028817	4.43901	13.5054	0.000237877	0.00162438
PFKM	-0.0281304	3.59277	7.37111	0.00662801	0.0224552
KANSL2	-0.0368024	4.88845	19.7581	8.7889e-06	0.000115905
FKBP11	-0.0618967	5.77879	19.766	8.75247e-06	0.00011559
TUBA1B	-0.022059	8.94574	5.78166	0.0161942	0.0450356
RACGAP1	-0.0672613	3.72263	25.9201	3.55836e-07	9.52172e-06
SMARCD1	-0.0275492	5.90976	13.2907	0.000266723	0.0017817
LARP4	-0.034542	4.07952	11.8156	0.000587351	0.00332652
ATF1	-0.0183267	3.5661	4.63233	0.031375	0.0756038
TAMALIN	-0.0817153	4.42321	9.13234	0.0025113	0.0105075
TARBP2	-0.0393523	4.94025	15.9989	6.33804e-05	0.000572538
CBX5	-0.0341962	5.47614	8.61062	0.00334208	0.0131807
ITGA7	-0.0877077	5.20709	7.87972	0.00499921	0.0180109
DNAJC14	-0.0141202	5.44033	5.21847	0.0223482	0.0580755
PYM1	-0.0298079	5.3785	10.9447	0.000938729	0.0048193
CDK2	-0.0414615	4.08476	15.2675	9.33066e-05	0.000774849
MYL6B	-0.0743654	3.73916	25.614	4.16994e-07	1.07821e-05
NABP2	-0.0483524	4.85932	23.0706	1.56159e-06	2.99468e-05
CNPY2	-0.0245226	5.73744	8.54343	0.00346771	0.0135256
TIMELESS	-0.0709011	4.48255	34.7411	3.76596e-09	3.04085e-07
SPRYD4	-0.0370595	4.03046	15.384	8.77268e-05	0.000741366
PRIM1	-0.0629073	3.58018	23.1094	1.5304e-06	2.95332e-05
ZBTB39	-0.0259105	3.58031	7.61869	0.00577665	0.0201341
NEMP1	-0.0432146	3.43905	13.5458	0.000232811	0.0015957
NAB2	-0.0667977	3.82597	12.1806	0.000482901	0.00284943
SHMT2	-0.0537836	6.2053	28.9043	7.60458e-08	2.86886e-06
TSPAN31	-0.0218869	5.04103	8.65731	0.00325752	0.0129136
CDK4	-0.0468001	5.42842	16.7249	4.32103e-05	0.000425402
TSFM	-0.0403209	3.98267	24.3234	8.14431e-07	1.82701e-05
SLC16A7	-0.0331856	4.17	6.10044	0.0135148	0.039047
XPOT	-0.0465936	5.13408	33.8218	6.03973e-09	4.27659e-07
LEMD3	-0.0280346	5.07067	7.40961	0.00648763	0.0221017
CAND1	-0.0495829	5.73666	39.6774	2.99579e-10	3.83004e-08
MDM1	-0.0283383	3.81343	5.08786	0.024094	0.0614703
LINC02384	-0.076971	3.52534	24.4328	7.69471e-07	1.74458e-05
NUP107	-0.0290789	4.17284	13.5306	0.000234709	0.00160512
FRS2	-0.0183471	3.58612	4.00957	0.0452428	0.0998704
CCT2	-0.0426584	6.6512	19.5963	9.56525e-06	0.000123925
TMEM19	-0.0503678	4.57408	23.615	1.17666e-06	2.39628e-05
ATXN7L3B	-0.0158878	6.4441	6.89174	0.0086595	0.0276677
KRR1	-0.0430513	4.96911	21.9333	2.823e-06	4.70091e-05
UBE2N	-0.0394052	6.24096	22.1059	2.58019e-06	4.42283e-05
MRPL42	-0.0393802	4.51223	15.8129	6.9925e-05	0.000616989
NDUFA12	-0.0294617	5.447	12.0636	0.000514162	0.0029917
VEZT	-0.0536838	3.89168	29.6307	5.22704e-08	2.14799e-06
METAP2	-0.0288563	4.92432	9.62489	0.00191958	0.00839789
SNRPF	-0.0226228	3.68888	4.049	0.0441976	0.0981901
CDK17	-0.0386816	5.14925	7.97735	0.00473661	0.0173018
TMPO	-0.0376323	7.16269	10.69	0.00107714	0.00537986
ACTR6	-0.0450626	4.75897	11.5122	0.000691393	0.00377477
ARL1	-0.0410592	4.67574	15.4484	8.47904e-05	0.000721567
GNPTAB	-0.0212253	5.2759	6.05199	0.0138906	0.0398701
NUP37	-0.0505686	3.53055	24.8906	6.06776e-07	1.45832e-05
HSP90B1	-0.0506391	8.24118	10.3773	0.00127575	0.00611309
TDG	-0.0186217	4.86477	5.67941	0.0171651	0.0471938
HCFC2	-0.0291626	3.54001	9.50462	0.00204955	0.00887561
C12orf75	-0.0516187	4.51147	12.2985	0.000453323	0.00270641
TMEM263	-0.0503414	3.89364	14.413	0.000146788	0.00110301
PWP1	-0.0482298	4.8994	27.298	1.74391e-07	5.5164e-06
PRDM4	-0.0189373	4.85322	7.54974	0.00600187	0.0207696
LOC105369968	-0.0621182	4.00633	16.4722	4.93687e-05	0.000472881
UNG	-0.0701748	3.5918	26.2369	3.01994e-07	8.36333e-06
KCTD10	-0.0184592	5.32913	8.20618	0.00417479	0.0157302
MMAB	-0.0257165	3.7531	6.18348	0.0128949	0.0376697
GPN3	-0.0376052	3.93802	8.68802	0.00320308	0.0127362
MAPKAPK5-AS1	-0.0386562	4.59935	12.0102	0.000529111	0.00305742
MAPKAPK5	-0.0224578	5.07149	9.859	0.00169003	0.0075825
NAA25	-0.0376428	3.92068	16.0636	6.12488e-05	0.00055711
PTPN11	-0.022173	5.45962	6.60515	0.0101684	0.0313779
DTX1	-0.0648827	4.19261	11.8895	0.000564523	0.00321907
DDX54	-0.0441959	6.19364	13.0199	0.000308201	0.00199227
RITA1	-0.0358088	4.24222	10.8793	0.000972476	0.00495062
SPRING1	-0.0311341	5.56474	16.457	4.97652e-05	0.000474212
FBXO21	-0.0355771	4.38663	16.7196	4.33319e-05	0.000425688
PEBP1	-0.0315902	6.08028	5.38524	0.0203078	0.0540268
BICDL1	-0.0451046	5.38591	8.07165	0.00449631	0.0166152
RPLP0	-0.0262157	10.3292	5.33258	0.0209304	0.055411
TRIAP1	-0.0310519	3.89568	7.44717	0.00635363	0.0217336
GATC	-0.0182354	5.22227	5.81486	0.0158913	0.0443406
COQ5	-0.0455846	4.72304	27.9496	1.24516e-07	4.19842e-06
POP5	-0.0275535	4.68629	8.55309	0.00344936	0.0134654
ACADS	-0.0233516	4.57631	4.50927	0.0337116	0.0800755
C12orf43	-0.0278878	4.44857	11.595	0.000661306	0.00364948
P2RX7	-0.0344632	5.7304	4.16212	0.0413375	0.093217
ANAPC5	-0.0200493	6.85307	9.89959	0.00165315	0.00744485
KDM2B	-0.0247535	5.43488	7.62367	0.00576071	0.0201039
KNTC1	-0.0541568	3.59738	18.9146	1.36702e-05	0.000164275
DENR	-0.0193419	5.33006	7.26552	0.00702908	0.023477
HIP1R	-0.0517964	6.30562	9.7687	0.00177508	0.00788211
MPHOSPH9	-0.0300767	4.36748	7.3977	0.00653074	0.0222156
MTRFR	-0.0240399	3.61106	5.06966	0.0243481	0.0620327
EIF2B1	-0.0186348	5.4357	9.18565	0.0024392	0.0102571
GTF2H3	-0.0418258	4.01998	17.5875	2.74379e-05	0.000293
ZNF664	-0.0173944	4.62493	4.27476	0.0386825	0.0885533
DHX37	-0.0326708	5.32378	9.89854	0.0016541	0.00744547
RAN	-0.0384882	7.66585	22.5946	2.00047e-06	3.63919e-05
PUS1	-0.0218595	4.98538	4.3867	0.0362204	0.0842792
PGAM5	-0.0413264	5.36386	22.0302	2.68397e-06	4.54153e-05
ZNF268	-0.0188442	3.65866	4.96348	0.025888	0.0651802
XPO4	-0.042289	4.14013	20.1238	7.2587e-06	0.000100174
MRPL57	-0.0302712	4.83476	8.25985	0.00405314	0.0153725
MICU2	-0.0221131	5.11942	4.9179	0.0265799	0.0664678
SACS	-0.0708313	3.52851	35.4856	2.56947e-09	2.15018e-07
GTF3A	-0.0257892	6.60968	6.14498	0.0131786	0.0382557
SLC7A1	-0.0690872	4.61454	28.3354	1.02012e-07	3.63961e-06
N4BP2L1	-0.042122	5.19492	12.6474	0.000376094	0.00232971
ALG5	-0.0404902	4.00982	13.1862	0.000282012	0.00186419
EXOSC8	-0.0407382	3.92585	13.7761	0.000205936	0.00144816
UFM1	-0.0280077	5.07318	7.38073	0.00659263	0.0223745
PROSER1	-0.0243021	4.6648	4.13523	0.0419993	0.0943366
NHLRC3	-0.0254411	3.7581	5.45276	0.0195374	0.0523841
MRPS31	-0.0232239	3.96319	4.66356	0.0308092	0.0745527
VWA8	-0.0251079	3.52662	4.33307	0.0373787	0.0862765
AKAP11	-0.0507092	4.75501	30.1539	3.99077e-08	1.75766e-06
DNAJC15	-0.043007	5.43654	12.084	0.000508574	0.00296856
GPALPP1	-0.0342234	3.92216	13.6073	0.00022531	0.00155006
COG3	-0.0262806	4.60651	12.1443	0.000492388	0.00289427
LRCH1	-0.0442105	3.81157	30.8459	2.79356e-08	1.3187e-06
SUCLA2	-0.0372965	4.13122	12.4747	0.000412495	0.00250463
RB1	-0.0527928	5.51378	15.3979	8.70853e-05	0.000738558
RCBTB1	-0.022485	4.42721	4.91402	0.0266396	0.066599
EBPL	-0.0286426	3.98545	6.82338	0.00899719	0.0284752
KPNA3	-0.0426002	4.88263	18.9735	1.3255e-05	0.000160331
RNASEH2B	-0.035029	4.86008	10.4473	0.00122827	0.00593501
VPS36	-0.0298277	5.58703	6.47138	0.0109625	0.033216
KLF12	-0.0343237	4.52597	7.47554	0.00625428	0.0214472
CLN5	-0.0234258	4.11386	6.22733	0.0125793	0.0369434
RAP2A	-0.0278782	4.34149	7.64582	0.00569042	0.0199166
IPO5	-0.0536531	5.69739	32.597	1.13391e-08	6.6061e-07
GPR183	-0.0354205	4.86591	4.44876	0.0349266	0.082036
TPP2	-0.0269791	5.35666	6.73958	0.00942967	0.0295214
NAXD	-0.0255069	5.28865	10.2031	0.00140204	0.00655115
ANKRD10	-0.0243175	7.48959	7.6747	0.00560004	0.0196675
PCID2	-0.0222426	5.57622	4.24934	0.0392656	0.0895887
GAS6	-0.108248	5.98981	27.0507	1.98188e-07	6.07585e-06
TTC5	-0.0246056	4.07105	8.09059	0.00444957	0.016469
CCNB1IP1	-0.05176	3.56216	17.4825	2.89969e-05	0.000306991
APEX1	-0.0226699	5.96141	4.89657	0.0269101	0.0670568
PIP4P1	-0.0210323	5.88231	5.94675	0.0147445	0.0417738
METTL17	-0.0221706	5.15786	6.74166	0.00941867	0.0295095
HNRNPC	-0.0209592	9.31874	7.65192	0.0056712	0.0198643
SUPT16H	-0.0277666	6.01374	15.3643	8.86489e-05	0.000744537
TRDC	-0.0473025	5.14269	4.98777	0.0255271	0.0645542
MRPL52	-0.0328125	5.19149	10.6508	0.00110024	0.00545378
PSMB5	-0.031141	5.39906	11.1678	0.000832271	0.00437275
NGDN	-0.0276761	4.52631	10.5329	0.00117271	0.00571756
PCK2	-0.0388116	4.57491	13.3505	0.000258352	0.00173713
GZMB	-0.05786	7.77098	6.7897	0.00916851	0.0288534
AP4S1	-0.035148	3.41669	10.974	0.000924001	0.00477029
HECTD1	-0.0186934	5.99019	6.4201	0.0112836	0.0340707
PRORP	-0.0180725	5.218	6.29679	0.0120957	0.0358919
PSMA6	-0.0305506	7.93478	6.18904	0.0128544	0.0375992
RALGAPA1	-0.0448777	3.94042	16.4981	4.86986e-05	0.000467923
PRPF39	-0.0366182	4.05119	9.73136	0.00181151	0.00800141
FKBP3	-0.0310148	5.28645	8.51112	0.00352982	0.0137518
MGAT2	-0.0327499	5.7116	10.2299	0.00138182	0.00647311
TMX1	-0.0444862	5.67689	8.45933	0.00363177	0.0140464
DDHD1	-0.0435886	5.23963	12.9291	0.000323513	0.00205659
GCH1	-0.0485334	7.51649	5.70049	0.0169602	0.0467585
MAPK1IP1L	-0.0182019	5.47323	5.16927	0.0229899	0.0594945
FBXO34	-0.0288253	5.16045	6.86801	0.00877523	0.0279502
ATG14	-0.0242704	4.1278	4.84192	0.027776	0.0687059
KTN1	-0.0183698	6.20505	6.18659	0.0128722	0.0376273
NAA30	-0.0252919	3.88047	10.9182	0.000952231	0.00487502
PSMA3	-0.0280137	6.1278	5.39643	0.020178	0.0538528
KIAA0586	-0.0230379	3.79528	6.50092	0.0107819	0.0327873
DAAM1	-0.041702	3.58762	17.8403	2.40239e-05	0.000264205
PRKCH	-0.0414606	6.40789	9.5107	0.00204278	0.00885716
PPP2R5E	-0.0171702	5.10556	5.46508	0.0194001	0.0520939
WDR89	-0.0323046	3.48	7.99793	0.00468309	0.0171449
MTHFD1	-0.0665862	4.8314	26.22	3.04644e-07	8.37089e-06
ZBTB1	-0.0270987	5.12921	7.91684	0.00489767	0.0177144
FUT8	-0.0551354	4.03829	23.7308	1.10797e-06	2.29239e-05
EIF2S1	-0.0326796	5.55113	14.1872	0.000165493	0.00120614
PIGH	-0.0188065	3.65532	4.40406	0.0358534	0.0836367
ERH	-0.0264761	5.98102	10.1821	0.00141809	0.00662281
COX16	-0.0302678	3.93946	4.98485	0.0255702	0.0646454
SYNJ2BP	-0.0231439	3.81895	6.22777	0.0125762	0.0369434
ABCD4	-0.0142462	5.3395	4.36734	0.0366341	0.0849841
ISCA2	-0.0176932	4.60454	5.02119	0.0250389	0.0634964
FCF1	-0.0221343	5.60216	8.02776	0.00460657	0.0169275
EIF2B2	-0.0185558	4.69865	8.13492	0.00434209	0.0161752
TMED10	-0.0205837	7.03863	7.88563	0.00498292	0.0179592
FLVCR2	-0.0543215	5.75913	8.42558	0.00369978	0.0142555
ERG28	-0.0449715	3.73071	20.8956	4.84999e-06	7.22398e-05
CIPC	-0.0345084	3.55936	13.1476	0.000287894	0.0018929
ZC3H14	-0.017991	4.26139	6.73912	0.00943209	0.0295214
TDP1	-0.0404648	4.03882	14.3749	0.000149784	0.00111938
UBR7	-0.0482883	3.91973	31.3136	2.19542e-08	1.06925e-06
IFI27	-0.197361	6.50305	22.7429	1.85186e-06	3.4161e-05
IFI27L2	-0.0357426	4.49724	6.52319	0.0106477	0.0324435
TCL1A	-0.0938398	5.63291	23.2603	1.41494e-06	2.77709e-05
VRK1	-0.0343925	4.02314	7.84299	0.00510182	0.0183017
WARS1	-0.048217	9.7054	4.1013	0.0428503	0.0958767
CINP	-0.0246218	4.83151	5.98174	0.0144548	0.0411282
EIF5	-0.0172075	7.56452	6.90402	0.0086002	0.0275164
TRMT61A	-0.0286518	4.59835	5.65637	0.0173921	0.0477465
BAG5	-0.0180867	4.84277	8.05011	0.00455008	0.0167678
XRCC3	-0.0352829	3.96369	7.3572	0.00667949	0.0226047
SIVA1	-0.0357542	5.85127	8.47195	0.00360664	0.0139786
CDCA4	-0.0539309	4.11209	22.054	2.65091e-06	4.51036e-05
IGHG4	-0.107665	4.95715	10.2787	0.00134574	0.00634932
IGHG1	-0.125142	9.26559	16.0806	6.07033e-05	0.000554339
IGHG3	-0.0770504	7.11767	5.18336	0.0228041	0.0590802
IGHD	-0.086234	4.95552	14.1608	0.000167828	0.00121939
IGHM	-0.0899605	9.97763	15.8253	6.94682e-05	0.000615452
FAM30A	-0.0632509	5.02072	14.0736	0.000175794	0.00126752
IGHV3-7	-0.118818	4.75185	14.5729	0.000134841	0.00104041
IGHV3-15	-0.197495	4.56779	33.3802	7.57924e-09	5.07771e-07
IGHV3-21	-0.111094	4.20997	16.8106	4.1301e-05	0.000410469
IGHV3-23	-0.13763	4.80397	26.8263	2.22593e-07	6.57947e-06
IGHV3-33	-0.140797	4.40674	13.5882	0.000227618	0.00156477
SNHG14	-0.0423834	3.47477	8.30705	0.00394915	0.0150447
UBE3A	-0.0325227	5.65469	16.6334	4.53452e-05	0.000442108
ATP10A	-0.0343785	5.45777	7.34969	0.00670744	0.0226617
AVEN	-0.0287785	3.613	10.7978	0.00101619	0.00513674
EMC7	-0.0196414	5.86457	7.05107	0.00792178	0.025849
EMC4	-0.0152357	5.58345	6.40062	0.0114081	0.0343736
FAM98B	-0.018212	3.60517	4.01663	0.0450537	0.0995247
RASGRP1	-0.0290108	5.60069	4.63185	0.0313837	0.0756051
EIF2AK4	-0.0504163	4.59687	24.0453	9.40933e-07	2.03317e-05
CCDC32	-0.0397229	5.41959	34.6296	3.98802e-09	3.16463e-07
GCHFR	-0.0505752	3.5843	10.246	0.00136985	0.0064301
INO80	-0.0346311	5.25808	17.1703	3.41745e-05	0.000350699
NUSAP1	-0.0735624	3.7244	20.0757	7.44347e-06	0.000102085
TMEM87A	-0.0149625	5.49663	5.79508	0.016071	0.0447607
HAUS2	-0.039074	4.05716	22.7231	1.87105e-06	3.43726e-05
UBR1	-0.0264766	5.31796	5.32397	0.021034	0.0555894
TMEM62	-0.0413435	4.09131	12.267	0.000461035	0.00273972
PDIA3	-0.0232759	7.49731	4.11896	0.042405	0.0950422
CTDSPL2	-0.030115	4.20956	6.83499	0.0089389	0.0284027
EIF3J	-0.0215549	5.09536	6.30468	0.0120419	0.0357799
BLOC1S6	-0.0365267	6.03945	9.90412	0.00164909	0.00743754
DUT	-0.0366579	6.0758	10.7317	0.00105315	0.00528298
EID1	-0.0201745	5.90688	5.57357	0.0182335	0.0496442
SECISBP2L	-0.0192885	5.13636	4.65538	0.0309565	0.0748697
COPS2	-0.041458	5.65944	11.4374	0.000719793	0.00388832
GALK2	-0.0200995	4.14137	7.38543	0.00657542	0.0223346
GABPB1	-0.0331074	4.19812	10.3681	0.00128213	0.00612902
TRPM7	-0.0292676	4.93661	13.333	0.000260776	0.0017496
AP4E1	-0.0365602	3.79606	19.5625	9.73625e-06	0.000125521
MAPK6	-0.0669803	4.21328	20.0419	7.57652e-06	0.000103378
GNB5	-0.0282235	4.78273	5.51937	0.018807	0.0509172
ARPP19	-0.0178981	6.07898	4.50219	0.0338514	0.0803306
RSL24D1	-0.0385306	6.86342	8.78114	0.00304362	0.0122129
RFX7	-0.0402247	4.07429	18.0744	2.12435e-05	0.000240528
ZNF280D	-0.0454573	3.98206	17.6244	2.69115e-05	0.000288718
TCF12	-0.0282884	4.56193	12.574	0.00039114	0.0024035
LINC00926	-0.062109	5.26127	9.19367	0.00242853	0.0102263
ICE2	-0.0335457	4.35484	14.8927	0.000113805	0.000908564
VPS13C	-0.0296128	6.50158	6.36812	0.0116188	0.0348593
RPS27L	-0.0251696	5.54947	4.06937	0.0436676	0.0971859
CIAO2A	-0.0356234	5.74497	10.5828	0.00114144	0.00560373
SNX22	-0.0456172	4.73907	6.39368	0.0114527	0.034463
PDCD7	-0.0180416	4.94987	4.72892	0.0296596	0.0724758
HACD3	-0.0606621	3.80271	30.9813	2.60525e-08	1.24903e-06
INTS14	-0.029937	4.14689	12.6724	0.000371087	0.00230801
DENND4A	-0.0298992	5.60423	8.05079	0.00454838	0.0167678
DIS3L	-0.0343789	4.58346	11.3095	0.000771126	0.00412447
SNAPC5	-0.0159886	4.1497	5.24246	0.0220421	0.0575921
SMAD3	-0.0289224	5.99283	9.20432	0.00241445	0.0101809
FEM1B	-0.0271695	5.04575	13.3313	0.000261007	0.00174987
MYO9A	-0.0229028	4.17151	5.24786	0.0219737	0.0574789
MPI	-0.0384824	4.88377	9.36585	0.00221066	0.00946682
COX5A	-0.0240879	5.95831	9.37494	0.00219972	0.00944423
RPP25	-0.0353181	3.77506	6.34724	0.0117564	0.0351649
COMMD4	-0.0232439	5.05346	5.26226	0.0217927	0.0571028
SIN3A	-0.0260754	5.66822	4.14567	0.0417412	0.0939202
SNUPN	-0.0152778	4.39669	4.04492	0.0443044	0.0983273
IMP3	-0.0214129	5.47076	4.57662	0.0324111	0.0774719
ETFA	-0.0303184	6.11668	15.7494	7.23122e-05	0.000634541
SCAPER	-0.0291866	4.24646	6.09584	0.01355	0.0391242
RCN2	-0.0563811	3.48994	15.9831	6.39106e-05	0.000575633
TSPAN3	-0.0456116	5.2839	10.8833	0.000970339	0.00495062
HMG20A	-0.031691	4.49142	20.8085	5.07576e-06	7.45173e-05
IDH3A	-0.040882	4.843	27.7701	1.36623e-07	4.51297e-06
WDR61	-0.0207611	4.81139	6.95156	0.00837464	0.0269635
IREB2	-0.026307	5.68058	10.0095	0.00155738	0.00710393
PSMA4	-0.0347543	7.97048	5.80831	0.0159506	0.0444926
TMED3	-0.0223699	5.56789	6.55353	0.0104677	0.0320435
MESD	-0.0139533	5.32327	5.11355	0.0237397	0.0609469
EFL1	-0.0341876	3.83944	13.3193	0.000262691	0.0017586
BTBD1	-0.02334	5.316	6.34405	0.0117776	0.0352103
MRPL46	-0.0398535	3.72712	15.7158	7.36081e-05	0.000643459
AEN	-0.0634121	5.4732	29.8713	4.61687e-08	1.97259e-06
HAPLN3	-0.0621476	7.00857	11.3049	0.000773027	0.00413224
FANCI	-0.0693268	3.71979	20.9018	4.83438e-06	7.21239e-05
IDH2	-0.0374078	6.94342	10.1707	0.00142691	0.00665684
CIB1	-0.0328292	6.662	6.99874	0.00815672	0.0264811
CRTC3	-0.0293532	6.28143	7.69666	0.00553231	0.0195071
BLM	-0.0733171	3.67751	27.6024	1.48994e-07	4.77871e-06
HDDC3	-0.0296245	4.41835	11.9709	0.000540391	0.00311088
LINS1	-0.0244292	4.84362	6.05932	0.0138331	0.0397546
SELENOS	-0.0219976	5.45948	6.82921	0.0089679	0.0284457
SNRPA1	-0.0457288	4.59177	19.7915	8.63663e-06	0.000114224
TARS3	-0.0290623	3.47577	8.97189	0.00274165	0.0112414
SNRNP25	-0.0531438	4.79594	15.6644	7.56349e-05	0.000658675
MPG	-0.0421357	5.85432	12.4831	0.000410654	0.00249509
CAPN15	-0.0361579	7.12252	13.0602	0.000301636	0.0019567
MCRIP2	-0.0431428	4.59951	9.07958	0.0025848	0.0107564
JMJD8	-0.0231152	5.17233	4.80813	0.0283257	0.0697721
WDR24	-0.0246547	4.73079	8.55969	0.00343689	0.0134395
METRN	-0.0631372	3.73208	16.3775	5.18967e-05	0.000489456
ANTKMT	-0.0348937	4.96669	6.66302	0.00984337	0.0305799
HAGHL	-0.0457253	3.85457	7.66472	0.00563111	0.0197464
CIAO3	-0.0221626	5.08766	5.42727	0.0198246	0.0530433
RPUSD1	-0.0222793	5.7611	5.10192	0.0238994	0.0612292
C16orf91	-0.0286583	3.53212	9.03259	0.00265209	0.0109719
CRAMP1	-0.0245995	5.3909	8.87966	0.00288365	0.0117244
JPT2	-0.0258723	4.93105	5.82664	0.0157853	0.0440981
MRPS34	-0.0263549	6.10233	6.7902	0.00916598	0.0288534
TBL3	-0.028014	5.14573	7.17619	0.00738775	0.024383
GFER	-0.0231453	4.69983	5.71105	0.0168585	0.0465036
ZNF598	-0.0281623	5.80411	7.83427	0.00512648	0.018383
NTHL1	-0.058772	3.85052	19.2731	1.13294e-05	0.000142468
MLST8	-0.0545884	4.69203	18.0636	2.1365e-05	0.000240716
ECI1	-0.033591	5.1382	8.56562	0.0034257	0.0134071
RNPS1	-0.0175236	6.70848	6.08471	0.0136357	0.0393099
THOC6	-0.0206961	5.46943	4.49335	0.034027	0.0805396
TRAP1	-0.0482757	5.34989	15.9185	6.61281e-05	0.000591555
DNAJA3	-0.0324053	4.53304	9.99237	0.0015719	0.00715241
ALG1	-0.0341778	4.47356	12.901	0.000328413	0.00207912
CIITA	-0.0471099	8.28501	5.83109	0.0157454	0.0440206
SOCS1	-0.0934398	6.66135	5.57513	0.0182173	0.0496271
TXNDC11	-0.0584675	6.34471	20.454	6.10824e-06	8.63692e-05
RSL1D1	-0.0196048	6.62497	5.36261	0.020573	0.0546534
TNFRSF17	-0.07792	4.42929	9.54605	0.00200381	0.00872465
PARN	-0.0266522	3.90031	8.28751	0.00399187	0.0151713
BFAR	-0.0212567	4.91959	8.20036	0.0041882	0.0157437
PDXDC1	-0.0237669	4.80533	6.07282	0.0137277	0.0395381
RRN3	-0.0295311	3.45893	8.91181	0.00283332	0.0115657
PKD1P6-NPIPP1	-0.0457379	3.78845	11.9614	0.000543142	0.00312281
CCP110	-0.03787	4.33333	10.15	0.00144303	0.00670186
VPS35L	-0.0215746	4.94292	5.27678	0.0216116	0.056781
THUMPD1	-0.0217349	5.05862	7.04117	0.00796571	0.0259831
POLR3E	-0.0338612	4.47221	7.58804	0.00587567	0.0204303
CDR2	-0.0375882	3.52735	6.75748	0.00933556	0.029279
GGA2	-0.034517	6.96799	12.3042	0.000451951	0.0027033
EARS2	-0.0264904	4.06015	7.25035	0.00708872	0.0236505
NDUFAB1	-0.0421429	4.17715	11.203	0.000816656	0.00431286
RBBP6	-0.0242765	6.18411	6.98165	0.00823497	0.026663
ARHGAP17	-0.0260796	4.63596	6.37308	0.0115864	0.0348084
LCMT1	-0.0158618	4.16816	4.82336	0.0280765	0.069288
NSMCE1	-0.0266783	5.39343	9.7841	0.00176027	0.00783527
IL21R	-0.0576191	5.84733	18.9632	1.33261e-05	0.00016098
SGF29	-0.0336798	4.94645	10.1523	0.00144123	0.00670186
TUFM	-0.0181172	7.26388	4.30601	0.037978	0.0874405
RABEP2	-0.0276987	5.71862	7.02753	0.00802659	0.0261446
CD19	-0.0877844	6.27844	23.0135	1.60868e-06	3.05318e-05
BOLA2	-0.0458035	4.18012	11.1219	0.000853143	0.00446457
KIF22	-0.0354861	5.58691	7.76784	0.00531845	0.0188802
BOLA2B	-0.0532912	4.80087	14.4011	0.000147715	0.00110871
ZNF48	-0.0299461	3.61591	4.72596	0.0297106	0.0725173
DCTPP1	-0.0501324	5.01758	19.9972	7.75566e-06	0.000105141
ZNF747	-0.0321893	4.14603	14.4421	0.000144535	0.00109143
ZNF688	-0.0275567	5.04403	4.9776	0.0256776	0.06481
ZNF689	-0.0190444	3.98055	4.84318	0.0277557	0.0686804
SETD1A	-0.0232687	5.05886	5.46966	0.0193494	0.051988
RUSF1	-0.0221656	6.04186	4.98244	0.0256058	0.0646821
PHKB	-0.0171954	5.70332	8.72364	0.00314111	0.0125549
HEATR3	-0.0265246	4.73987	4.47683	0.0343574	0.0811339
BRD7	-0.0213437	5.84902	10.7148	0.00106279	0.00531686
CHD9	-0.0311606	4.83332	10.8805	0.000971804	0.00495062
AMFR	-0.0351262	6.49905	12.9684	0.000316795	0.00202863
NUDT21	-0.0338498	5.41418	12.8903	0.000330285	0.00208595
OGFOD1	-0.0263975	4.09157	10.3158	0.00131895	0.00626146
CIAPIN1	-0.0418379	5.14885	33.3795	7.58196e-09	5.07771e-07
COQ9	-0.0198077	4.67169	7.28095	0.00696898	0.0233405
CFAP20	-0.0265777	3.65765	9.9492	0.0016092	0.00729687
CSNK2A2	-0.0186448	4.21082	8.03819	0.00458014	0.0168525
GOT2	-0.0371945	4.87369	15.0499	0.000104705	0.000849168
NAE1	-0.0438498	3.88858	14.3597	0.000150999	0.00112455
CIAO2B	-0.0322647	5.91145	10.5387	0.001169	0.00570637
CBFB	-0.0196454	5.58623	6.10818	0.0134558	0.038917
HSF4	-0.0255612	3.67307	4.03588	0.0445425	0.0986559
KIAA0895L	-0.0398719	4.68965	4.80214	0.0284244	0.0699777
TMEM208	-0.0376907	5.77976	12.8897	0.000330397	0.00208595
THAP11	-0.0293431	6.02872	8.93155	0.00280286	0.0114617
NUTF2	-0.0210954	5.70587	7.27764	0.00698182	0.0233615
DDX28	-0.0376371	4.39913	13.8995	0.000192846	0.00137077
PLA2G15	-0.0320544	4.19427	4.1205	0.0423665	0.0950022
TANGO6	-0.0362208	4.27601	15.5539	8.01874e-05	0.000689362
UTP4	-0.0486939	3.90251	23.3839	1.32682e-06	2.63219e-05
NIP7	-0.0315511	4.41051	15.3674	8.85002e-05	0.000743967
CYB5B	-0.0203966	5.61493	9.44074	0.00212218	0.00915399
NOB1	-0.0336229	4.9882	11.0835	0.000870989	0.00453989
EXOSC6	-0.0387798	4.87504	10.8815	0.000971307	0.00495062
AARS1	-0.0595814	5.79286	25.0754	5.51329e-07	1.34973e-05
DDX19B	-0.0273724	4.50247	8.90409	0.00284532	0.0115993
DDX19A	-0.0303956	4.70664	13.2564	0.000271649	0.00181067
PSMD7	-0.0151134	5.68608	5.94901	0.0147256	0.041733
RFWD3	-0.0150678	4.59455	4.31248	0.0378339	0.087196
ZNRF1	-0.0436853	4.24189	9.48009	0.00207714	0.0089892
TMEM170A	-0.0171694	5.26922	4.54982	0.0329222	0.0784906
KARS1	-0.0251911	7.46603	4.64233	0.0311927	0.0753222
MAF	-0.0361801	5.33464	7.75652	0.0053519	0.0189697
CDYL2	-0.0324024	4.54888	5.91399	0.0150211	0.042362
CMC2	-0.0399056	4.71936	10.6312	0.00111196	0.00549711
ATMIN	-0.0355344	4.91602	17.7916	2.46468e-05	0.000268808
MBTPS1	-0.0201769	6.7202	8.60861	0.00334578	0.0131847
HSDL1	-0.0191337	4.07369	5.09283	0.0240249	0.0613792
IRF8	-0.0502864	6.88087	23	1.61999e-06	3.06202e-05
FBXO31	-0.0341013	5.14616	9.24962	0.00235544	0.00999623
SLC7A5	-0.0727072	6.25133	11.1813	0.000826277	0.00435119
ZFPM1	-0.0294131	4.19286	4.53311	0.0332452	0.0791777
MVD	-0.0218988	5.99492	4.25734	0.0390812	0.0892589
CTU2	-0.0463533	4.32245	16.5811	4.66144e-05	0.000451194
ACSF3	-0.0197549	6.06558	5.11107	0.0237736	0.0609742
GEMIN4	-0.0316534	4.46984	9.75294	0.00179036	0.00792703
GLOD4	-0.0336154	5.24217	12.9612	0.000318015	0.00203428
MRM3	-0.0294444	3.72413	10.3193	0.00131644	0.00625597
MYO1C	-0.0408042	4.6841	7.49062	0.00620214	0.0213423
DPH1	-0.0273731	4.50942	4.93984	0.0262444	0.0659514
TSR1	-0.0229683	4.75013	6.9768	0.00825732	0.0267177
SHPK	-0.0336441	3.87439	14.5474	0.000136676	0.00105281
EMC6	-0.021569	4.51936	4.30874	0.037917	0.087322
P2RX5	-0.0695238	5.62263	27.1115	1.92056e-07	5.97256e-06
UBE2G1	-0.029442	5.61145	12.027	0.000524356	0.0030414
PSMB6	-0.0187069	6.42207	7.20729	0.0072608	0.0240762
RABEP1	-0.0309287	5.77666	21.2436	4.04464e-06	6.20515e-05
NUP88	-0.0440001	5.31789	21.9282	2.83051e-06	4.70304e-05
C1QBP	-0.0372809	6.07075	16.0533	6.15834e-05	0.000559049
DHX33	-0.0172732	3.89226	6.94626	0.00839945	0.0270244
MIS12	-0.0279489	4.53632	8.29253	0.00398085	0.0151483
DVL2	-0.0274608	5.44844	10.4125	0.00125166	0.00602592
ELP5	-0.0209803	4.3951	5.09891	0.0239409	0.0612665
EIF5A	-0.0277678	7.52696	10.268	0.0013536	0.00637988
TMEM256	-0.0699481	4.0446	15.1015	0.000101883	0.000827746
MPDU1	-0.0364831	6.02178	12.0948	0.000505631	0.00295889
WRAP53	-0.0206291	4.09587	4.41637	0.0355958	0.0833102
PFAS	-0.0289662	4.07128	4.76853	0.0289845	0.0709959
RANGRF	-0.0430789	4.5902	16.0275	6.24297e-05	0.000564505
SCO1	-0.0299575	5.43382	18.675	1.55001e-05	0.000183864
ADPRM	-0.0353746	3.61025	7.4701	0.0062732	0.0214985
ELAC2	-0.0205791	5.56587	5.13899	0.0233942	0.0602361
COX10	-0.0381846	3.89529	20.2507	6.79286e-06	9.44966e-05
TBC1D27P	-0.0622886	3.67256	7.92129	0.00488565	0.0177012
TNFRSF13B	-0.0729407	3.81018	12.7117	0.000363379	0.00226619
COPS3	-0.0192465	5.41655	5.45232	0.0195423	0.0523841
DRG2	-0.0173671	5.54014	4.90682	0.0267508	0.0667682
PRPSAP2	-0.0200265	4.67304	5.02113	0.0250399	0.0634964
FAM83G	-0.0328194	3.94022	6.00721	0.0142475	0.0406536
POLDIP2	-0.0161463	6.3923	7.3776	0.00660411	0.0223907
TRAF4	-0.0698861	5.06017	24.4542	7.60982e-07	1.72959e-05
ERAL1	-0.0219145	4.67483	7.26573	0.00702828	0.023477
ABHD15	-0.0267632	4.52939	7.47962	0.00624012	0.021417
TP53I13	-0.0282602	6.18139	5.87648	0.0153445	0.0430759
SUZ12	-0.025449	5.47571	5.22428	0.0222737	0.0579835
LIG3	-0.0287164	4.73214	11.2781	0.000784268	0.00417777
NLE1	-0.0325894	4.06288	6.13236	0.013273	0.0384571
SLFN5	-0.0343268	7.14	4.09855	0.0429201	0.0959704
SLFN11	-0.0281704	5.38413	4.92452	0.0264782	0.0663241
SLFN13	-0.027211	4.98118	4.10376	0.0427879	0.0957837
ZNHIT3	-0.0471047	3.85128	14.5294	0.000137988	0.00106025
MYO19	-0.0301304	3.8377	9.29496	0.00229785	0.00981062
IKZF3	-0.0584679	7.08289	19.1825	1.18796e-05	0.000147772
PSMD3	-0.0250446	6.41871	8.27628	0.00401664	0.0152467
MED24	-0.029951	5.22684	9.7088	0.00183388	0.00808469
LOC105371934	-0.0600467	4.49851	4.61502	0.0316932	0.0761912
TOP2A	-0.100451	4.17126	27.7757	1.36229e-07	4.51297e-06
IGFBP4	-0.0679969	3.8593	19.977	7.83773e-06	0.000106097
SMARCE1	-0.0260221	5.73899	16.8631	4.01753e-05	0.000400664
ACLY	-0.0209345	6.60927	5.36678	0.0205239	0.0545702
CNP	-0.0314051	6.61929	13.62	0.000223786	0.00154221
KAT2A	-0.028623	5.97485	6.64419	0.00994799	0.0308217
TUBG1	-0.0688612	3.89793	25.7015	3.98509e-07	1.03623e-05
VPS25	-0.0181747	5.8872	5.42023	0.0199048	0.0532008
COA3	-0.0201076	4.7024	4.40645	0.0358032	0.0835998
CCDC43	-0.0331684	3.6587	15.5521	8.02624e-05	0.000689362
MRPL10	-0.0541438	5.51706	26.8945	2.14868e-07	6.40084e-06
PNPO	-0.0249345	4.00911	7.43953	0.00638065	0.0218045
ATP5MC1	-0.0433032	4.98209	15.4067	8.66814e-05	0.000736072
UBE2Z	-0.0164005	7.5803	4.82835	0.0279954	0.0691435
GNGT2	-0.0451884	3.88856	10.42	0.00124658	0.0060046
PHB	-0.0285241	6.82189	9.83698	0.00171038	0.00766135
SLC35B1	-0.0166115	5.46696	4.27269	0.0387295	0.0886387
PDK2	-0.0402195	4.62937	6.81887	0.00901995	0.0285126
MRPL27	-0.0229441	4.97387	5.64146	0.0175406	0.048054
RSAD1	-0.0251856	5.61317	5.61721	0.017785	0.0486221
ANKRD40	-0.0181006	4.76197	4.90632	0.0267586	0.0667695
NME1	-0.083504	5.17767	29.0965	6.88605e-08	2.64109e-06
NME2	-0.0360278	5.10122	8.12737	0.0043602	0.016223
UTP18	-0.0222674	5.28477	7.505	0.0061528	0.0212062
COIL	-0.0213429	3.98571	8.18638	0.0042206	0.0158316
AKAP1	-0.0306452	4.51849	5.42102	0.0198958	0.0531921
MRPS23	-0.0306409	4.82	11.3398	0.000758621	0.00407178
SEPTIN4	-0.117317	5.8741	6.14378	0.0131875	0.0382695
TRIM37	-0.0343706	3.62245	14.6528	0.000129245	0.00100822
SKA2	-0.0562111	3.67092	22.7157	1.87826e-06	3.43726e-05
PRR11	-0.0267656	4.34547	4.11846	0.0424177	0.0950474
HEATR6	-0.0545451	4.35618	17.0608	3.62019e-05	0.000369444
METTL2A	-0.0429105	3.72741	21.1538	4.23861e-06	6.45967e-05
TACO1	-0.0289443	4.2632	14.4797	0.000141677	0.00107602
CD79B	-0.0608677	7.63053	13.4675	0.000242737	0.00165511
CEP95	-0.024191	4.31744	5.1019	0.0238997	0.0612292
PSMD12	-0.0188035	5.07627	4.3979	0.0359831	0.0838529
NOL11	-0.0314663	4.19256	9.93275	0.00162364	0.00734788
KPNA2	-0.0783826	4.94609	35.8239	2.15986e-09	1.85808e-07
AMZ2	-0.0159943	6.01204	6.87649	0.00873368	0.027866
FAM20A	-0.0594951	5.81344	6.6575	0.00987393	0.0306335
FDXR	-0.0511464	3.81392	11.5027	0.000694945	0.00378519
MRPL58	-0.0385597	4.41686	20.373	6.37228e-06	8.94159e-05
NT5C	-0.0223661	5.583	4.38873	0.0361772	0.0842001
MRPS7	-0.0294021	5.19435	13.7418	0.000209732	0.00146812
MIF4GD	-0.0313206	5.09916	9.9015	0.00165144	0.00744443
SLC25A19	-0.0334086	4.91669	10.5528	0.00116013	0.00567126
MRPL38	-0.038455	5.78589	16.5281	4.79356e-05	0.000461556
FBF1	-0.0325296	4.402	7.16311	0.00744182	0.0245173
SRP68	-0.0160054	5.84032	4.02487	0.0448339	0.0992059
PRPSAP1	-0.0148668	4.71857	4.43375	0.035235	0.0826128
RHBDF2	-0.0332831	8.52326	5.75653	0.0164275	0.0455604
METTL23	-0.0321187	4.67746	17.6649	2.63437e-05	0.000283287
SRSF2	-0.0349167	7.00761	13.3509	0.000258298	0.00173713
MFSD11	-0.0201396	4.6045	11.0346	0.000894271	0.0046377
SYNGR2	-0.0200304	7.99531	4.12427	0.0422723	0.0948372
TK1	-0.122976	4.20724	34.1311	5.15213e-09	3.85572e-07
BIRC5	-0.136114	4.1747	37.5167	9.06334e-10	8.97076e-08
USP36	-0.0320282	5.87434	5.26491	0.0217596	0.0570321
LGALS3BP	-0.0981391	5.93794	14.6579	0.000128897	0.0010064
EIF4A3	-0.0185259	6.11338	5.45813	0.0194774	0.0522573
MRPL12	-0.0540169	5.58772	20.6768	5.43719e-06	7.84472e-05
PCYT2	-0.0225764	5.21539	4.11963	0.0423884	0.0950281
ASPSCR1	-0.0403887	5.16604	12.5498	0.00039624	0.0024241
CENPX	-0.0345027	4.92598	9.50663	0.00204731	0.00887262
DCXR	-0.0296972	6.03573	7.48059	0.00623676	0.0214134
FASN	-0.034392	5.96376	7.32799	0.00678888	0.0228739
OGFOD3	-0.0259415	5.07378	6.75916	0.00932679	0.0292615
FOXK2	-0.0334935	5.77367	21.6298	3.3067e-06	5.25702e-05
FN3KRP	-0.0314941	4.35815	6.18084	0.0129141	0.03769
USP14	-0.0378884	4.91235	19.6133	9.48046e-06	0.000123441
THOC1	-0.0246534	3.61882	6.71377	0.0095671	0.029883
TYMS	-0.111548	4.3195	24.6148	7.00113e-07	1.61923e-05
TGIF1	-0.0427932	4.24865	13.7167	0.000212553	0.00148336
LINC00667	-0.0364633	4.46154	13.4441	0.000245784	0.00167217
ZBTB14	-0.0253095	4.25865	8.69215	0.00319583	0.0127239
RAB12	-0.0452036	4.9529	13.9127	0.000191496	0.00136328
NDUFV2	-0.0291773	6.1795	10.7673	0.0010331	0.00519941
TUBB6	-0.0857085	4.7398	23.8788	1.02598e-06	2.17107e-05
AFG3L2	-0.0449654	5.07058	17.7628	2.50228e-05	0.000271301
PTPN2	-0.0334227	6.23388	9.81407	0.00173181	0.00773795
SEH1L	-0.0499654	3.83541	25.2002	5.16781e-07	1.27533e-05
RNMT	-0.0365632	5.33426	10.7658	0.00103394	0.00520075
SNRPD1	-0.0376135	4.51572	12.1835	0.000482135	0.00284673
RBBP8	-0.0694344	4.14316	22.5338	2.06476e-06	3.73401e-05
RMC1	-0.0205572	5.34349	6.39617	0.0114367	0.0344485
NPC1	-0.0192791	4.99128	4.29056	0.0383245	0.0879963
SS18	-0.0304923	5.5431	24.8929	6.06042e-07	1.45832e-05
RNF125	-0.0546009	4.8599	16.8791	3.98368e-05	0.000398585
RNF138	-0.0396981	5.3473	5.96382	0.0146023	0.0414476
MAPRE2	-0.0249039	5.76994	9.26946	0.00233006	0.00992345
ZNF24	-0.0245689	6.81682	6.54804	0.0105	0.0321105
SLC39A6	-0.0280333	4.25432	10.4926	0.00119857	0.00582206
SETBP1	-0.0544185	4.34899	16.0337	6.22265e-05	0.000563363
ATP5F1A	-0.0173905	8.14283	6.99831	0.00815867	0.0264811
HAUS1	-0.0272428	3.85192	5.03103	0.0248971	0.0632251
PIAS2	-0.0204257	3.88411	4.22338	0.0398706	0.0906049
IER3IP1	-0.031823	4.29589	8.28677	0.00399349	0.0151713
ACAA2	-0.0325926	5.66694	10.6844	0.00108045	0.00539054
MEX3C	-0.0485612	4.39414	23.5292	1.23035e-06	2.47279e-05
TCF4	-0.0619099	4.76625	28.7246	8.3436e-08	3.08445e-06
WDR7	-0.0208204	4.12609	6.84181	0.00890486	0.0283043
LOC100505549	-0.0279635	3.49773	10.1069	0.00147712	0.00681413
MALT1	-0.0308714	5.72508	15.3223	9.06395e-05	0.000757799
SEC11C	-0.0759242	5.48679	17.7168	2.56353e-05	0.000276963
LMAN1	-0.0688779	5.05035	22.4629	2.14238e-06	3.82924e-05
PMAIP1	-0.0474548	4.11012	4.28714	0.0384017	0.0881295
KDSR	-0.0386457	4.9156	10.0561	0.00151846	0.00695048
TMX3	-0.0403362	5.54534	9.56599	0.00198216	0.00864728
CYB5A	-0.0624847	3.82123	39.9969	2.54368e-10	3.39342e-08
CNDP2	-0.0326545	7.81126	4.70027	0.0301578	0.0733041
TSHZ1	-0.0344309	4.15787	9.24271	0.00236435	0.0100202
ZNF236	-0.0180262	3.75815	4.36518	0.0366805	0.0850703
RBFA	-0.0291787	3.59608	5.93652	0.0148303	0.0419781
ADNP2	-0.0390712	4.36753	14.4312	0.000145377	0.00109508
TPGS1	-0.0335655	4.49881	4.96651	0.0258427	0.0651019
RNF126	-0.0368083	6.00216	8.14889	0.00430875	0.0160966
PTBP1	-0.0181347	7.17414	4.70218	0.0301244	0.0732616
WDR18	-0.0371741	4.82449	13.6196	0.000223834	0.00154221
NDUFS7	-0.0227792	6.15984	4.51809	0.0335382	0.0797107
DAZAP1	-0.0174111	7.52316	6.7089	0.00959327	0.0299444
MBD3	-0.0207779	6.80879	4.0877	0.0431965	0.0963499
TCF3	-0.0527928	7.09656	15.3093	9.12647e-05	0.000761642
REXO1	-0.0219142	6.21376	7.29932	0.00689808	0.023174
SCAMP4	-0.0304527	5.08454	10.2195	0.00138962	0.00650303
DOT1L	-0.0243983	6.24752	4.50007	0.0338935	0.0803526
LSM7	-0.0332739	5.58322	8.87864	0.00288526	0.0117258
TIMM13	-0.0291511	5.5673	6.42689	0.0112405	0.0339687
LMNB2	-0.0238283	5.69069	4.45287	0.0348427	0.0818599
SLC39A3	-0.0187176	5.39181	5.36587	0.0205345	0.0545828
THOP1	-0.0381569	5.25978	14.1981	0.00016454	0.00120074
TLE5	-0.0278069	9.16776	6.4727	0.0109544	0.0332023
MRPL54	-0.0413589	5.80836	10.1689	0.00142827	0.00665684
YJU2	-0.0270248	4.59017	6.68767	0.0097082	0.0302109
TMIGD2	-0.0556289	4.66236	7.76467	0.0053278	0.0189061
CHAF1A	-0.038086	4.69621	10.9533	0.000934382	0.00481039
MYDGF	-0.0457246	6.56967	15.1652	9.85022e-05	0.000805251
DUS3L	-0.0458266	4.96234	10.9472	0.000937429	0.00481531
CLPP	-0.0378817	5.79448	14.8267	0.000117853	0.000933598
KHSRP	-0.023321	6.96062	7.06762	0.00784896	0.025666
TIMM44	-0.0301345	4.76506	11.6155	0.000654058	0.00361598
ELAVL1	-0.0263971	5.29978	11.5567	0.000675044	0.00370309
CD320	-0.0557665	4.85242	13.1009	0.000295159	0.00192691
NDUFA7	-0.0352924	4.26246	6.54074	0.0105431	0.032221
ZNF121	-0.0282538	4.60355	9.58001	0.00196708	0.00858963
FBXL12	-0.0334881	4.25226	12.768	0.000352608	0.002205
DNMT1	-0.0316073	6.11969	9.29127	0.00230248	0.00982583
MRPL4	-0.0417548	5.05564	14.2459	0.000160409	0.00117655
KEAP1	-0.0186978	5.90239	6.29525	0.0121062	0.0358919
S1PR5	-0.0528223	4.58471	6.36197	0.0116592	0.0349393
QTRT1	-0.0343183	4.45228	8.37737	0.00379923	0.0145595
TMED1	-0.0304175	5.27351	9.43914	0.00212403	0.00915769
LDLR	-0.0355086	5.48011	5.27871	0.0215878	0.0567596
ACP5	-0.0552921	6.09602	13.7726	0.000206319	0.00144903
RNASEH2A	-0.0538085	3.94949	19.864	8.31511e-06	0.000110928
DNASE2	-0.0265428	5.69343	4.9969	0.0253927	0.0642596
GADD45GIP1	-0.0522257	5.43296	20.865	4.9281e-06	7.30486e-05
TRMT1	-0.0263856	6.45249	6.26613	0.0123068	0.0362973
C19orf53	-0.0292637	5.31113	5.59491	0.0180127	0.0491281
SAMD1	-0.0320102	4.28594	6.71723	0.00954856	0.0298352
DDX39A	-0.0377943	6.6632	15.2405	9.4653e-05	0.000782822
GIPC1	-0.0328752	4.37247	4.3975	0.0359916	0.0838529
NDUFB7	-0.0283135	6.21803	5.09414	0.0240069	0.0613671
CLEC17A	-0.0603644	3.95465	11.9201	0.000555329	0.00317898
ILVBL	-0.0313587	4.94181	5.28206	0.0215462	0.0567152
HAUS8	-0.0401261	3.55506	14.616	0.000131789	0.00102373
MRPL34	-0.0321926	5.06263	12.2748	0.000459128	0.00273192
NIBAN3	-0.0455785	6.21633	6.81122	0.00905866	0.0285957
ARRDC2	-0.0226934	6.83018	4.91119	0.0266832	0.0666537
IQCN	-0.0846864	4.27116	14.3989	0.000147885	0.00110871
JUND	-0.0368735	8.07551	5.65305	0.017425	0.0477942
LSM4	-0.0294154	5.64269	8.89046	0.00286665	0.0116707
SSBP4	-0.0285285	6.91615	6.44659	0.0111166	0.0336392
ARMC6	-0.0296322	5.34508	11.445	0.000716882	0.00387943
SLC25A42	-0.0334603	4.80235	6.73985	0.00942826	0.0295214
TMEM161A	-0.0377789	4.12519	9.77101	0.00177285	0.00787602
NR2C2AP	-0.0299226	3.86801	5.83966	0.0156688	0.0438527
NDUFA13	-0.021412	7.6149	4.72799	0.0296756	0.0724886
ZNF101	-0.0340621	6.16076	10.3049	0.0013268	0.00629223
UQCRFS1	-0.0235215	6.02059	9.46697	0.00209205	0.00904525
URI1	-0.0305413	4.87614	10.0737	0.00150403	0.00689623
ZNF507	-0.0413483	3.73157	15.4621	8.41785e-05	0.000718131
PDCD5	-0.0217855	3.97634	5.39561	0.0201875	0.0538544
PEPD	-0.0237489	6.0282	5.87511	0.0153565	0.0430964
UBA2	-0.0558101	5.31861	34.1382	5.13323e-09	3.85572e-07
ZNF302	-0.0266664	4.63433	5.94219	0.0147826	0.041856
CD22	-0.0609438	6.72518	11.2959	0.000776765	0.0041474
TMEM147	-0.0306209	5.40174	12.0149	0.000527773	0.00305727
HAUS5	-0.0395059	4.49721	10.7987	0.00101573	0.00513674
ZBTB32	-0.0916381	4.1498	20.6781	5.43339e-06	7.84472e-05
ZNF146	-0.0214734	4.03405	5.72663	0.0167095	0.0461789
ZNF875	-0.0237494	4.68852	5.00126	0.0253288	0.0641408
SIPA1L3	-0.0451419	5.32897	16.7326	4.30353e-05	0.000424588
PSMD8	-0.0252199	6.87252	12.0879	0.000507504	0.00296419
MAP4K1	-0.0318226	5.94216	5.17985	0.0228503	0.0591832
ECH1	-0.0290944	5.75444	9.87178	0.00167833	0.00753978
MRPS12	-0.0387865	4.29665	10.937	0.000942637	0.00483666
PAK4	-0.022502	3.90535	4.98346	0.0255908	0.0646668
MED29	-0.0167744	5.99367	8.55571	0.0034444	0.0134574
PLEKHG2	-0.02448	5.71065	5.87948	0.0153184	0.043042
TIMM50	-0.0373176	5.28907	18.2844	1.90257e-05	0.000219463
MAP3K10	-0.0237202	5.14193	6.15922	0.0130729	0.0380282
C19orf47	-0.026253	4.37792	11.2681	0.000788522	0.004198
NUMBL	-0.027491	3.73949	6.33498	0.0118379	0.035322
C19orf54	-0.0343513	3.6082	8.23506	0.00410887	0.0155563
SNRPA	-0.0242825	5.52005	7.31064	0.00685475	0.0230606
EXOSC5	-0.0303523	4.66669	6.53169	0.0105969	0.0323532
DMAC2	-0.0275152	5.60335	13.0139	0.000309192	0.00199447
RPS19	-0.0238674	9.7026	4.94263	0.0262022	0.0658992
CD79A	-0.0724142	7.21026	20.0648	7.48615e-06	0.000102392
PAFAH1B3	-0.0471411	4.06804	14.2041	0.000164015	0.00119924
ETHE1	-0.0250085	5.05617	5.51941	0.0188066	0.0509172
TOMM40	-0.0298926	5.58387	8.34618	0.003865	0.0147746
ERCC2	-0.0296512	4.17159	8.87545	0.00289031	0.0117411
SNRPD2	-0.0228573	7.35635	4.45329	0.034834	0.0818599
PPP5C	-0.0390458	5.22851	22.3068	2.32381e-06	4.05896e-05
SAE1	-0.0303937	6.11161	10.8775	0.000973399	0.00495062
KPTN	-0.032292	4.62993	7.03821	0.00797886	0.0260168
LIG1	-0.0408244	5.3218	7.69262	0.00554472	0.0195298
GRWD1	-0.0389796	5.1069	14.5175	0.000138861	0.00106164
SPHK2	-0.0214205	5.01938	6.29392	0.0121153	0.035905
BCAT2	-0.0414911	4.17746	12.5175	0.000403165	0.00245445
RUVBL2	-0.0286666	5.89429	13.9743	0.000185324	0.00132652
PIH1D1	-0.0245654	6.23464	5.92448	0.0149319	0.0422001
BCL2L12	-0.0326265	4.04248	9.2255	0.00238667	0.0100943
PRMT1	-0.0392143	6.23373	15.434	8.54371e-05	0.000726176
NAPSB	-0.0414308	7.37433	4.91212	0.0266689	0.0666359
POLD1	-0.0459736	5.41159	15.5147	8.18682e-05	0.000700369
SPIB	-0.0516862	5.82032	7.77149	0.00530771	0.0188566
C19orf48	-0.0885689	4.75079	30.0119	4.29396e-08	1.86443e-06
ETFB	-0.0213522	5.97126	4.9131	0.0266537	0.0666163
NKG7	-0.0565077	8.379	12.6405	0.000377476	0.00233512
ZNF320	-0.0420539	3.51052	14.5196	0.000138707	0.00106164
HSPBP1	-0.0403143	4.78206	12.9393	0.000321749	0.0020482
UBE2S	-0.0568755	5.73099	19.2145	1.16821e-05	0.000146105
ISOC2	-0.0569437	4.5393	20.5037	5.95149e-06	8.45423e-05
ZNF628	-0.0472856	3.95813	8.60202	0.0033579	0.0132138
ZNF444	-0.023625	5.11596	4.33784	0.0372742	0.0861435
ZNF805	-0.0292029	3.72738	9.62228	0.00192231	0.00840213
ZNF548	-0.0240012	4.02627	5.12324	0.0236074	0.0607001
ZNF134	-0.0209248	4.34883	6.60752	0.0101549	0.0313466
ZNF587B	-0.0249019	4.3147	5.91209	0.0150373	0.0423817
ZSCAN18	-0.0399933	4.73868	7.36901	0.00663573	0.0224731
ZNF544	-0.0255231	4.70242	6.39203	0.0114634	0.0344838
RPS5	-0.0283657	9.30469	4.67413	0.0306202	0.0742125
SNRPB	-0.0224133	7.37723	7.40206	0.00651491	0.0221864
PTPRA	-0.0167167	6.14445	4.8726	0.0272864	0.0677377
MRPS26	-0.0391488	4.99179	14.1088	0.000172539	0.00124788
TMEM230	-0.0140114	5.78117	4.16526	0.0412611	0.0930674
PCNA	-0.0746732	5.63555	25.5804	4.24323e-07	1.09409e-05
TRMT6	-0.0359981	4.23745	9.68442	0.00185837	0.0081731
MCM8	-0.0474955	3.56256	13.7721	0.000206375	0.00144903
CRLS1	-0.0261269	4.70885	6.03423	0.0140311	0.0402025
DSTN	-0.023207	4.61588	8.26072	0.00405121	0.0153715
SNX5	-0.0369106	5.84752	17.7384	2.53456e-05	0.000274156
NAA20	-0.0226701	5.16143	7.05466	0.00790592	0.0258155
XRN2	-0.0158862	6.42255	4.09988	0.0428863	0.0959339
NXT1	-0.0481753	4.19238	16.334	5.31034e-05	0.000495758
GZF1	-0.0468922	3.95261	6.7669	0.00928638	0.0291645
NAPB	-0.0441287	3.6922	18.9378	1.35053e-05	0.000162718
ACSS1	-0.0198346	6.50272	4.031	0.0446713	0.0988936
ABHD12	-0.0343812	4.6426	10.3677	0.0012824	0.00612902
PDRG1	-0.0259134	4.58726	9.29665	0.00229574	0.00981062
NECAB3	-0.0409733	3.84926	6.91408	0.00855196	0.0274098
E2F1	-0.0773817	4.99179	19.9648	7.88791e-06	0.00010662
EIF2S2	-0.0165009	6.29356	4.89767	0.0268929	0.0670568
AHCY	-0.0510002	5.78046	30.7118	2.99345e-08	1.39165e-06
UQCC1	-0.0229542	4.42872	6.78839	0.00917526	0.0288557
RBM12	-0.0161486	6.13362	5.77789	0.016229	0.0451187
SCAND1	-0.0306669	6.01839	7.19206	0.00732268	0.0242378
AAR2	-0.0172218	4.82011	4.80906	0.0283104	0.069753
DSN1	-0.0243109	3.62879	5.60942	0.0178641	0.0487806
RBL1	-0.0450424	3.52501	17.014	3.71053e-05	0.000377826
TGM2	-0.0717981	4.96894	8.20018	0.00418863	0.0157437
SNHG17	-0.0325642	4.62656	6.108	0.0134571	0.038917
ACTR5	-0.027886	4.1985	10.5665	0.00115154	0.00563526
PPP1R16B	-0.0817921	7.25386	41.1275	1.42615e-10	2.38686e-08
DHX35	-0.038109	3.73436	18.4387	1.75461e-05	0.000204446
ZHX3	-0.034768	3.58309	6.02544	0.0141011	0.0403359
SRSF6	-0.0126443	7.37347	4.17961	0.0409131	0.0923732
MYBL2	-0.112032	5.97749	30.2706	3.75781e-08	1.68735e-06
PKIG	-0.0572584	3.88327	12.0602	0.000515086	0.00299518
ADA	-0.0321493	6.00505	4.47134	0.0344679	0.0812905
TOMM34	-0.0336074	4.0202	15.3511	8.92667e-05	0.00074836
CD40	-0.0717469	5.11769	24.4113	7.78107e-07	1.75982e-05
ELMO2	-0.0362434	6.83018	6.14036	0.0132131	0.0383317
ARFGEF2	-0.0611735	4.99188	46.6335	8.5584e-12	2.626e-09
CSE1L	-0.036465	4.97492	17.4791	2.90483e-05	0.000306991
LINC01270	-0.0775961	4.01921	9.22804	0.00238336	0.0100915
PTPN1	-0.0289529	7.89032	8.38008	0.00379356	0.0145438
NFATC2	-0.0341563	5.20967	7.05874	0.00788795	0.0257682
NELFCD	-0.020015	5.49993	5.01839	0.0250794	0.0635793
PRELID3B	-0.0378243	4.28883	11.8383	0.000580243	0.00329497
SLCO4A1	-0.112977	5.49263	11.1857	0.000824299	0.00434707
LOC101928465	-0.0261955	4.50234	5.45484	0.0195141	0.0523391
MRGBP	-0.0578177	4.71903	23.6062	1.18207e-06	2.40198e-05
SLC17A9	-0.0455318	5.15929	11.5404	0.000680997	0.0037313
UCKL1	-0.0328884	4.95763	8.83481	0.00295538	0.0119265
LOC102724200	-0.018467	4.48876	8.20339	0.00418121	0.0157415
SIK1B	-0.122278	4.66928	31.4502	2.04626e-08	1.02368e-06
HSPA13	-0.0721117	4.3733	17.0021	3.73391e-05	0.000379786
NRIP1	-0.0596884	4.58022	21.121	4.31185e-06	6.5496e-05
MRPL39	-0.0476753	3.63351	20.4006	6.28113e-06	8.84064e-05
GABPA	-0.0329925	4.69852	9.74115	0.00180188	0.00796653
LTN1	-0.023708	4.41633	5.28107	0.0215585	0.0567297
USP16	-0.0251251	5.20962	7.61999	0.00577248	0.0201271
SOD1	-0.0340781	7.10502	9.01178	0.00268245	0.0110478
URB1	-0.0292633	4.81323	6.9636	0.00831845	0.0268671
PAXBP1	-0.0246119	4.41317	7.15934	0.00745746	0.0245427
GART	-0.0392337	5.24509	20.3219	6.54468e-06	9.15559e-05
PSMG1	-0.0499537	3.67646	19.8118	8.54532e-06	0.000113179
HMGN1	-0.0235931	6.75319	6.22383	0.0126042	0.0369783
ZBTB21	-0.0519451	3.61607	15.2298	9.51876e-05	0.000785831
SLC37A1	-0.0265263	5.65799	9.09262	0.00256643	0.0106988
WDR4	-0.0260794	3.82317	6.33972	0.0118064	0.0352621
SIK1	-0.112317	4.57915	28.4346	9.6916e-08	3.51225e-06
RRP1B	-0.0442532	5.0427	22.3866	2.22927e-06	3.93111e-05
TRAPPC10	-0.014706	6.36464	5.03093	0.0248986	0.0632251
UBE2G2	-0.0173184	6.19489	4.509	0.0337169	0.0800755
SUMO3	-0.0195943	6.08212	4.22974	0.0397215	0.0903923
FAM207A	-0.0325319	4.48709	9.81332	0.00173253	0.00773795
PEX26	-0.0189745	5.96017	7.07293	0.0078257	0.0256081
SLC25A1	-0.0292355	5.6049	6.79901	0.00912083	0.0287426
GNB1L	-0.03341	3.50922	7.70704	0.00550058	0.0194144
RANBP1	-0.0323033	4.96635	11.9951	0.00053342	0.00307653
THAP7	-0.0237759	4.48089	4.19375	0.0405732	0.0918083
YDJC	-0.0480487	5.39448	15.0183	0.000106476	0.000858994
YPEL1	-0.0377641	3.8749	8.6013	0.00335923	0.0132138
BMS1P20	-0.0341905	4.04946	10.4214	0.00124561	0.00600306
IGLV1-51	-0.0941005	4.15283	11.5876	0.000663916	0.00365949
IGLV1-47	-0.190685	4.75419	43.3619	4.54971e-11	9.30669e-09
IGLV1-44	-0.143986	4.60696	29.2485	6.36659e-08	2.50446e-06
IGLV1-40	-0.131938	4.79139	32.7289	1.05952e-08	6.4164e-07
IGLV3-25	-0.166271	6.03263	21.0509	4.4725e-06	6.72931e-05
IGLV2-23	-0.132364	5.3346	27.2269	1.8092e-07	5.68386e-06
IGLV3-21	-0.142741	5.5567	25.0262	5.65553e-07	1.37723e-05
IGLV3-19	-0.185346	5.05799	45.7424	1.34872e-11	3.65145e-09
IGLV2-14	-0.102442	6.58921	17.9835	2.22832e-05	0.000248627
IGLV2-11	-0.158868	5.16643	29.6325	5.22227e-08	2.14799e-06
IGLV2-8	-0.131022	4.59961	21.0389	4.50049e-06	6.75807e-05
IGLV3-1	-0.154793	5.68854	28.0521	1.18095e-07	4.0937e-06
IGLL5	-0.07672	7.72776	10.2856	0.00134071	0.00633208
IGLC2	-0.0966302	8.92325	21.3256	3.87526e-06	5.97999e-05
IGLC3	-0.0958631	8.50018	19.299	1.11763e-05	0.000140736
CHCHD10	-0.0377573	3.37416	6.9765	0.00825868	0.0267177
SMARCB1	-0.0359658	5.14997	12.947	0.000320428	0.00204421
DERL3	-0.0621699	4.26287	9.541	0.00200933	0.00874095
MIF	-0.0495765	5.94917	11.8148	0.000587607	0.00332652
CRYBB2P1	-0.0319444	3.74185	6.56051	0.0104267	0.0319499
ASPHD2	-0.03635	5.47792	5.26949	0.0217024	0.0569634
HPS4	-0.0332	4.8702	11.3566	0.000751819	0.00404234
HSCB	-0.0231933	3.79275	8.63484	0.00329795	0.0130458
XBP1	-0.0375732	8.06033	7.21576	0.00722663	0.0239868
RHBDD3	-0.0217857	4.63684	5.73111	0.016667	0.0461216
AP1B1	-0.0189519	7.10102	4.25705	0.0390877	0.0892589
NIPSNAP1	-0.0475603	5.07394	16.3929	5.14772e-05	0.000487498
MTFP1	-0.0732241	4.57141	24.0635	9.32105e-07	2.02761e-05
TCN2	-0.0520665	4.70663	4.14652	0.0417201	0.0938958
PATZ1	-0.0215624	5.34248	4.21636	0.040036	0.0908718
DRG1	-0.0160884	5.24859	4.93128	0.0263748	0.0661526
RTCB	-0.0213359	5.98092	7.95613	0.00479249	0.0174574
HMGXB4	-0.0317088	4.34271	10.1018	0.00148125	0.00682305
MCM5	-0.0443693	5.97657	14.4969	0.000140388	0.00106976
TXN2	-0.0285956	6.65137	11.243	0.000799255	0.00424287
IL2RB	-0.0632372	6.10816	14.6578	0.000128902	0.0010064
C1QTNF6	-0.0469176	4.48341	9.02349	0.00266532	0.0110112
PDXP	-0.0532278	4.1579	18.0724	2.12665e-05	0.000240528
MICALL1	-0.0337965	5.70051	6.55671	0.010449	0.0319969
MAFF	-0.0675492	5.68277	4.88872	0.0270327	0.0672713
TOMM22	-0.0211246	5.96214	6.67892	0.00975596	0.0303391
APOBEC3C	-0.0226509	6.23066	4.431	0.0352918	0.082704
APOBEC3F	-0.0422874	5.33411	10.7063	0.00106769	0.00533555
APOBEC3D	-0.0245972	5.03146	4.36399	0.0367063	0.0851086
APOBEC3G	-0.0307666	6.67962	5.98128	0.0144585	0.0411282
TAB1	-0.0200616	5.49629	4.36791	0.0366218	0.084977
MIEF1	-0.0266748	4.17012	7.39914	0.00652551	0.0222142
ATF4	-0.0273183	8.33171	8.82192	0.00297633	0.0119782
RPS19BP1	-0.0197968	6.30593	4.40517	0.0358301	0.0836037
ADSL	-0.0379544	6.12505	21.6752	3.2294e-06	5.17886e-05
L3MBTL2	-0.0237779	5.47974	9.03096	0.00265445	0.0109767
ZC3H7B	-0.0241332	6.45305	8.11168	0.0043981	0.016331
POLR3H	-0.0264721	4.99419	5.28012	0.0215702	0.0567297
DESI1	-0.0218883	6.40759	8.08073	0.00447384	0.0165455
XRCC6	-0.0170191	7.42112	4.25635	0.0391037	0.0892733
SNU13	-0.0209952	6.51979	7.21526	0.00722863	0.0239868
SREBF2	-0.023219	7.16162	5.06063	0.0244754	0.0623226
TNFRSF13C	-0.0999923	5.82038	31.8704	1.64806e-08	8.66882e-07
SAMM50	-0.0191357	5.06728	4.5553	0.0328171	0.0782999
ATXN10	-0.0305433	5.14798	13.1564	0.000286532	0.00188935
ZBED4	-0.0211565	4.86166	5.89482	0.0151855	0.0426817
CRELD2	-0.0384333	6.39523	7.86797	0.00503181	0.0181
MLC1	-0.0364668	3.92312	4.49757	0.033943	0.0804443
MAPK11	-0.0845251	4.78393	26.2087	3.06444e-07	8.39528e-06
NCAPH2	-0.0321582	6.02684	9.03953	0.00264203	0.010945
KLHDC7B	-0.0724546	4.4555	16.1903	5.72864e-05	0.000529971
PLCXD1	-0.0618704	3.87481	15.2485	9.42531e-05	0.000780918
PRKX	-0.0391025	6.01614	11.8987	0.000561723	0.0032076
PRPS2	-0.0706668	4.64274	26.109	3.22677e-07	8.76179e-06
GEMIN8	-0.038009	3.7948	13.316	0.000263148	0.00176037
TXLNG	-0.0418775	3.70785	16.809	4.13368e-05	0.000410469
RBBP7	-0.0341993	5.17678	13.5529	0.00023193	0.00159244
SCML1	-0.0868845	3.8219	17.7737	2.48796e-05	0.000270504
PDHA1	-0.0196803	5.28914	8.58209	0.00339486	0.0133147
EIF1AX	-0.037056	5.58123	7.66988	0.00561502	0.0196975
PRDX4	-0.0603672	5.19552	13.7479	0.000209058	0.00146564
SLC9A7	-0.080597	3.58589	48.4606	3.36998e-12	1.1931e-09
NDUFB11	-0.0273797	6.01381	8.21592	0.00415244	0.0156779
USP11	-0.0287989	5.14238	6.3264	0.0118953	0.0354358
ELK1	-0.0224597	5.3643	6.61905	0.0100894	0.0311688
FTSJ1	-0.0373942	4.8813	21.9565	2.78894e-06	4.67677e-05
EBP	-0.0447346	4.52239	12.0124	0.000528482	0.00305727
SUV39H1	-0.0457787	3.78255	17.2429	3.28922e-05	0.000340194
MAGED1	-0.0753867	4.22276	23.3369	1.35969e-06	2.6916e-05
SMC1A	-0.0211323	5.90902	4.22268	0.0398871	0.0906121
HSD17B10	-0.0289041	6.10896	11.2103	0.000813443	0.00429836
MAGED2	-0.0282542	6.22649	10.069	0.00150784	0.00690873
APEX2	-0.0186231	4.72731	6.95363	0.00836493	0.0269605
MAGEH1	-0.0537796	3.83389	18.0945	2.10206e-05	0.000239771
RRAGB	-0.0183829	3.59973	5.18538	0.0227777	0.0590644
NBDY	-0.0402804	3.39723	11.3202	0.000766681	0.00410547
PJA1	-0.0581304	3.46112	33.3717	7.61243e-09	5.07771e-07
IGBP1	-0.01625	6.44821	4.25077	0.0392325	0.089545
PDZD11	-0.0301152	3.97224	13.0653	0.000300812	0.00195411
ZMYM3	-0.03114	4.21971	5.16335	0.0230683	0.0596304
HDAC8	-0.0203754	3.71455	9.7257	0.00181709	0.00802223
ABCB7	-0.0177313	4.09284	5.15022	0.0232434	0.059965
MAGT1	-0.0404996	6.67218	15.0207	0.00010634	0.000858652
P2RY10	-0.0333807	4.86124	5.64573	0.0174979	0.0479798
GPR174	-0.0316879	4.33798	5.29099	0.0214361	0.0564575
ITM2A	-0.0555004	6.01455	11.7194	0.000618529	0.00346745
ARMCX6	-0.0241791	4.59617	10.3014	0.00132926	0.00629739
ZMAT1	-0.0297896	3.55724	6.70566	0.00961075	0.0299786
TCEAL8	-0.032682	3.57792	11.903	0.00056045	0.00320233
PRPS1	-0.04935	5.07507	22.6615	1.93197e-06	3.52852e-05
PSMD10	-0.0216398	5.16685	4.70809	0.0300209	0.0731066
ATG4A	-0.0308218	4.12515	11.8078	0.000589841	0.00333161
SLC25A5	-0.0331114	7.64268	13.186	0.000282052	0.00186419
STEEP1	-0.0361812	4.3493	14.2916	0.000156562	0.00115848
NKRF	-0.0357905	3.45827	16.5977	4.62078e-05	0.00044797
THOC2	-0.0163465	5.15813	5.44553	0.0196184	0.0525729
UTP14A	-0.0238502	4.3514	9.21034	0.00240652	0.0101521
STK26	-0.0273253	5.09583	4.70609	0.030056	0.0731365
PHF6	-0.0361288	3.53804	9.66295	0.00188021	0.0082534
HPRT1	-0.0545984	5.00896	24.2785	8.3363e-07	1.85801e-05
PABIR2	-0.0211612	4.84479	7.19016	0.00733043	0.0242417
PABIR3	-0.0358216	3.63299	9.88656	0.0016649	0.00749042
HTATSF1	-0.0223226	4.38651	6.0609	0.0138207	0.0397395
RBMX	-0.0230062	6.84543	9.71565	0.00182706	0.00806235
ATP11C	-0.0230856	4.22122	8.53054	0.00349235	0.0136159
EOLA1	-0.0141997	5.18105	4.38513	0.0362538	0.0842931
ZNF275	-0.035293	4.28489	9.19717	0.00242389	0.0102114
CCNQ	-0.0199477	4.70171	4.30095	0.0380911	0.0875914
SSR4	-0.0340682	7.53007	10.1698	0.0014276	0.00665684
HCFC1	-0.0260328	6.18046	6.56495	0.0104007	0.0319021
IRAK1	-0.0161416	7.75144	4.43391	0.0352317	0.0826128
LAGE3	-0.0281396	4.27618	5.26089	0.0218099	0.0571316
DKC1	-0.032728	5.05206	11.8154	0.000587432	0.00332652
PLCXD1_1	-0.0647867	3.982	16.3749	5.1969e-05	0.000489637
LOC100996442	0.0393395	5.66052	3.68011	0.0550652	0.117034
LOC729737	0.0412736	8.1478	3.59558	0.0579334	0.121864
WASH9P	0.0195857	6.01727	3.53003	0.0602667	0.125681
LOC100132287	0.021251	7.20413	0.94108	0.332	0.460805
LOC100288069	0.0165713	7.91471	0.717008	0.397127	0.52447
NOC2L	-0.0164726	5.96702	3.12366	0.0771635	0.152292
KLHL17	-0.0125869	4.28761	1.3675	0.242242	0.365008
HES4	-0.028801	5.03546	1.04992	0.305526	0.43488
ISG15	-0.0504757	8.55646	2.06197	0.151015	0.256003
C1orf159	-0.00904881	3.61951	0.40994	0.522	0.640302
SDF4	-0.0112029	7.31075	3.57995	0.058481	0.122797
UBE2J2	0.00574866	6.51229	0.783037	0.376214	0.504008
PUSL1	-0.00395941	4.03098	0.155534	0.693302	0.782943
INTS11	-0.0053422	6.75037	0.507014	0.476435	0.600107
CPTP	-0.00580719	5.28605	0.355879	0.550804	0.665636
DVL1	-0.0147057	6.02015	2.16536	0.141152	0.243497
AURKAIP1	0.00350337	7.28168	0.175905	0.674916	0.768601
MRPL20-AS1	-0.00028284	4.76057	0.000989486	0.974906	0.985072
ATAD3B	-0.0117798	5.74957	1.32118	0.250381	0.373422
ATAD3A	-0.0192408	4.70758	3.63505	0.0565751	0.119773
SSU72	0.0114112	6.65186	2.68261	0.101449	0.188617
MIB2	0.00908567	6.1977	0.979602	0.322297	0.451697
SLC35E2B	0.0123386	7.01528	2.45784	0.11694	0.210826
FAAP20	-0.0108685	5.64478	0.940706	0.332096	0.460869
SKI	0.0185661	5.89478	2.44365	0.118001	0.212314
RER1	0.00979337	7.26061	2.20016	0.137997	0.239109
PANK4	0.0156865	4.83078	3.35274	0.0670931	0.136605
TNFRSF14	-0.000155506	8.19717	0.000238931	0.987667	0.993868
PRXL2B	0.00173975	3.86033	0.0147628	0.903293	0.937057
WRAP73	0.0044847	4.76846	0.262527	0.60839	0.71286
TP73-AS1	-0.00109211	5.22256	0.00572202	0.939702	0.961213
SMIM1	0.0118701	5.2397	0.0942552	0.758836	0.83449
LRRC47	-0.00610638	5.75164	0.643089	0.422594	0.549976
CEP104	-0.00983332	4.66542	1.44906	0.22868	0.349863
DFFB	-0.0143022	3.65127	2.46333	0.116531	0.210286
C1orf174	-0.00939924	4.66056	1.40845	0.235314	0.357023
NPHP4	0.00735038	3.90122	0.565128	0.452201	0.577645
KCNAB2	0.0173234	7.97162	2.63899	0.10427	0.192693
RPL22	-0.0003319	6.9663	0.0010517	0.974129	0.98472
ESPN	0.050199	5.10097	1.74142	0.186959	0.300582
TNFRSF25	0.019673	6.11593	1.28666	0.256664	0.380022
NOL9	-0.016897	4.61145	2.84728	0.0915285	0.174074
PHF13	-0.00664236	3.67761	0.302179	0.58252	0.692777
THAP3	-0.00404236	4.41587	0.166374	0.683355	0.775238
DNAJC11	-0.0115461	4.96835	1.89697	0.168418	0.277979
CAMTA1	-0.00044368	4.01409	0.00340947	0.953437	0.972231
VAMP3	0.0188973	7.26312	1.28928	0.256181	0.379673
PARK7	-0.000330323	7.5673	0.001907	0.965168	0.978886
RERE	0.0324083	7.77969	3.81422	0.0508193	0.109733
ENO1	-0.00717964	9.14657	0.510479	0.474932	0.599033
CLSTN1	-0.0128107	6.03454	1.01555	0.313577	0.442919
CTNNBIP1	0.0108941	4.56369	1.07923	0.298871	0.42739
LZIC	-0.0145656	4.92439	3.94636	0.0469728	0.1029
NMNAT1	0.0211728	4.05725	2.82017	0.0930864	0.176316
KIF1B	0.0332747	6.76527	3.05903	0.0802898	0.157181
CASZ1	-0.00983809	4.7253	0.718233	0.396724	0.524295
TARDBP	-2.24514e-05	6.68774	1.14459e-05	0.997301	0.998499
EXOSC10	-0.0133067	5.20566	2.60603	0.106458	0.195794
MTOR	-0.00950892	6.05211	1.77269	0.18305	0.295661
FBXO44	-0.012109	5.39197	1.2152	0.270305	0.394771
FBXO6	-0.00681618	6.66567	0.135959	0.712331	0.798476
MAD2L2	0.00678694	5.97713	0.482636	0.487231	0.609637
AGTRAP	0.0145203	8.1924	1.20173	0.272976	0.397774
MTHFR	0.00196014	6.58115	0.0518473	0.81988	0.878886
CLCN6	-0.00986294	4.57038	1.25791	0.262048	0.385944
MIIP	0.0132742	7.32769	2.0278	0.154444	0.260139
TNFRSF8	0.0282774	5.157	1.84237	0.174674	0.285793
PRDM2	0.00873886	6.2608	1.49283	0.221779	0.342274
CASP9	0.0120038	4.85429	3.11609	0.0775225	0.152804
DNAJC16	-0.0135095	4.05224	3.61989	0.0570926	0.120564
PLEKHM2	-0.00752663	7.8134	0.956924	0.327963	0.456717
FLJ37453	0.0137649	3.73487	2.14821	0.142736	0.245194
ZBTB17	-0.00212114	6.14128	0.0778621	0.780216	0.849525
ARHGEF19	-0.0162762	3.62211	1.80199	0.179472	0.291829
FBXO42	-0.00618944	5.42867	1.21151	0.271034	0.395508
NECAP2	-0.000120498	7.7524	0.000323751	0.985644	0.992654
CROCCP2	0.00949486	5.7483	0.562244	0.453357	0.578265
CROCC	0.0282953	5.06043	3.52414	0.0604813	0.12589
ATP13A2	-0.015156	5.98598	1.89427	0.168721	0.278279
SDHB	-0.00337189	6.00554	0.138396	0.70988	0.79669
ARHGEF10L	0.0421135	5.2702	3.42296	0.0642955	0.132137
ALDH4A1	-0.0173876	3.79987	2.48879	0.11466	0.207642
IFFO2	0.00569388	4.94744	0.202058	0.653064	0.750307
EMC1	-0.0155506	4.47971	3.4998	0.0613761	0.127388
AKR7A2	-0.0146258	5.19795	1.38388	0.239442	0.362124
SLC66A1	0.00705811	4.07129	0.4762	0.490148	0.612436
MICOS10	0.0147436	5.82087	2.34161	0.12596	0.223016
TMCO4	-0.0155906	4.85242	2.11155	0.146191	0.24971
OTUD3	-0.00894803	3.81051	0.933304	0.334006	0.462658
MUL1	0.00342991	5.46543	0.275001	0.599997	0.706082
DDOST	-0.0157787	7.36363	3.30812	0.0689384	0.139376
HP1BP3	-0.00411657	7.18463	0.346568	0.556062	0.669705
EIF4G3	-0.00630678	6.14397	0.153246	0.695453	0.784804
ZBTB40	0.00175994	5.80879	0.0289925	0.864796	0.909827
E2F2	-0.027684	6.06376	3.28764	0.0698033	0.140753
RPL11	0.00574192	8.49437	0.235257	0.627653	0.730133
ELOA	-0.0102318	4.99821	1.55917	0.211786	0.33059
PITHD1	0.0305792	6.6123	2.90698	0.0881969	0.16934
LYPLA2	0.00524218	6.82215	0.545985	0.459963	0.584559
PNRC2	0.00855576	6.52137	1.10707	0.292719	0.420749
NIPAL3	-0.0120796	5.5304	0.907957	0.340657	0.469002
RCAN3	-0.0326728	5.38497	3.94535	0.047001	0.102937
SRRM1	-0.000298996	5.87781	0.00172252	0.966895	0.980205
CLIC4	-0.000224954	5.29237	0.000155595	0.990048	0.995259
MACO1	-0.0180642	4.05743	2.54089	0.110932	0.202484
LDLRAP1	0.0325989	6.95561	3.9062	0.0481083	0.104888
MAN1C1	-0.00841719	4.26784	0.233028	0.629287	0.73148
SELENON	0.0141969	5.35002	1.44738	0.228949	0.350138
CEP85	-0.00429286	4.27876	0.170755	0.679442	0.772036
CD52	-0.00623592	8.10722	0.172664	0.677755	0.770935
HMGN2	-0.00799253	7.87398	1.15005	0.283539	0.410051
GPN2	0.00268082	5.16702	0.127279	0.72127	0.805544
GPATCH3	0.00761049	5.00294	1.16125	0.281207	0.407447
NUDC	0.00684337	5.54077	0.291378	0.589339	0.698165
TMEM222	-0.00512427	6.07421	0.33206	0.564449	0.676442
AHDC1	-0.0201987	3.99236	2.86798	0.090358	0.172418
IFI6	-0.016897	8.97896	0.424844	0.51453	0.633527
STX12	-0.019824	5.42529	3.95984	0.0465982	0.102176
THEMIS2	0.0149266	9.42709	1.44106	0.229968	0.35117
RPA2	-0.00124338	6.08658	0.0373514	0.846751	0.897553
XKR8	0.00519099	6.8503	0.073714	0.786004	0.853606
ATP5IF1	0.0139846	3.65131	1.85127	0.173636	0.284481
SESN2	0.0147146	4.51778	0.6975	0.403625	0.531348
MED18	0.0126034	4.19632	0.961381	0.326839	0.456118
TRNAU1AP	-0.00813224	4.76806	1.1652	0.280389	0.406449
SNHG12	-0.0180188	4.17771	1.6164	0.203595	0.320522
TAF12	0.0136077	5.11718	3.54682	0.0596595	0.124725
GMEB1	-0.0134202	4.78798	3.86035	0.0494401	0.107182
EPB41	0.0442664	9.07033	4.00027	0.0454931	0.100207
SRSF4	0.0045294	6.12762	0.332791	0.56402	0.676193
PUM1	-0.00461491	5.39846	0.495728	0.481383	0.60452
ZCCHC17	-0.00182329	4.75892	0.0625622	0.802491	0.866122
PEF1	-0.00903604	6.16878	1.77716	0.182498	0.29503
PTP4A2	-0.0015529	8.12032	0.0617766	0.80371	0.866923
TMEM39B	-0.0149572	4.00704	3.43911	0.0636698	0.131161
KPNA6	0.000754081	6.47024	0.0122198	0.911979	0.942808
TXLNA	-0.00487655	6.46414	0.265639	0.606272	0.710941
TMEM234	0.0169784	5.06757	3.90739	0.0480743	0.104839
LCK	-0.0271067	7.85352	3.19396	0.0739106	0.147007
HDAC1	-0.00425036	6.97539	0.380134	0.537532	0.654581
ZBTB8OS	-0.0141474	4.72601	1.79894	0.179841	0.292113
S100PBP	-0.00836584	4.71717	1.31322	0.251812	0.374645
RNF19B	0.0175659	8.23868	1.22455	0.268469	0.392872
TRIM62	0.00795575	4.25783	0.590724	0.442139	0.568183
ZNF362	0.00792301	4.31394	0.498325	0.480237	0.603657
SMIM12	0.0065272	6.18414	1.47914	0.223909	0.344679
TMEM35B	0.00358842	4.41577	0.11676	0.732576	0.813916
ZMYM6	-0.0157932	4.33339	3.25079	0.0713892	0.143074
NCDN	-0.018182	4.82099	3.62808	0.0568124	0.120165
C1orf216	-0.021914	3.94655	3.78148	0.0518227	0.111351
ADPRS	0.00559165	6.1255	0.418627	0.517623	0.636087
TRAPPC3	-0.000325077	6.14593	0.00373036	0.951298	0.970486
MAP7D1	0.0204343	7.80305	3.87736	0.0489416	0.106352
THRAP3	0.00997398	7.25019	1.96301	0.161191	0.268555
EVA1B	0.00405728	4.23816	0.0841706	0.771723	0.843271
LSM10	0.00504142	6.62437	0.294337	0.587454	0.696755
CSF3R	0.0227996	11.3616	1.71993	0.189702	0.304164
ZC3H12A	-0.0371825	6.60427	3.65254	0.0559838	0.118685
SNIP1	0.00238129	4.13154	0.0920994	0.761525	0.836412
C1orf122	-0.0121681	4.97776	1.23186	0.267045	0.391737
INPP5B	0.00210593	5.11167	0.0529744	0.817966	0.877859
SF3A3	-0.00622439	6.09155	0.859065	0.354	0.482255
UTP11	-0.0157209	4.0874	2.91791	0.0876014	0.16839
RRAGC	0.00974186	5.30099	0.983305	0.321384	0.450936
AKIRIN1	0.0160177	6.30115	3.81007	0.0509453	0.109928
MACF1	0.00785162	7.70649	0.35875	0.549201	0.664021
RLF	-0.0344218	4.93567	3.52842	0.0603253	0.125731
ZMPSTE24	0.0107314	5.61903	0.773422	0.379161	0.506777
COL9A2	0.0149735	5.4423	0.481262	0.487851	0.610209
SMAP2	0.0288799	9.71416	3.07539	0.0794856	0.156052
CITED4	-0.0147013	3.81305	0.518518	0.471474	0.595758
SCMH1	-0.0156705	3.60752	1.66332	0.197155	0.312832
HIVEP3	-0.001789	4.49807	0.0224984	0.880769	0.921509
FOXJ3	-0.00609617	5.1918	0.607565	0.435706	0.562428
PPCS	-0.00594823	5.60634	0.648015	0.420823	0.547981
YBX1	0.0245524	9.21616	3.61697	0.057193	0.120748
P3H1	-0.0040403	5.21913	0.206164	0.649791	0.747572
C1orf50	-0.00786552	3.66425	0.904378	0.34161	0.470174
ERMAP	-0.0108098	4.62135	0.697388	0.403663	0.531348
ZNF691	-1.39104e-05	3.49277	1.57181e-06	0.999	0.999122
MED8	0.00104316	5.3062	0.0302092	0.862016	0.907983
KDM4A	0.0048566	5.40003	0.328093	0.566784	0.6789
ATP6V0B	0.0124127	8.44103	1.39149	0.238153	0.360559
DMAP1	-0.00567362	5.15015	0.603318	0.437315	0.563714
RNF220	-0.0131996	6.66448	2.93967	0.0864283	0.166542
ARMH1	-0.0286213	6.04844	2.58656	0.107774	0.197621
RPS8	-0.0134255	9.97193	1.69207	0.193329	0.308059
PLK3	-0.0131035	7.25414	0.321257	0.570853	0.682075
BTBD19	0.00625718	4.74241	0.0748193	0.784445	0.852315
HECTD3	0.00901242	6.10781	1.08053	0.298578	0.427038
TESK2	-0.0191576	5.05824	1.32722	0.249301	0.372144
CCDC17	0.0246768	4.53538	2.53504	0.111344	0.202995
GPBP1L1	0.011809	6.85755	2.27823	0.131201	0.230219
TMEM69	-0.0143848	3.59847	3.64641	0.0561902	0.119095
MAST2	-0.0152161	4.3913	3.04732	0.0808705	0.158251
NSUN4	-0.00876699	4.39614	1.04566	0.30651	0.435875
MKNK1	0.0249099	7.76353	2.09069	0.148199	0.252625
MOB3C	0.0217995	6.25831	2.09234	0.148039	0.252476
EFCAB14	-0.0111571	6.61091	3.97464	0.0461903	0.101451
PDZK1IP1	0.0615071	6.94475	3.9272	0.0475111	0.103916
TAL1	0.0459945	5.52649	2.78001	0.0954477	0.179942
CMPK1	-0.0195061	5.91843	3.49806	0.0614408	0.127436
RNF11	0.0157992	6.18966	1.12278	0.289321	0.416907
EPS15	-0.00391246	5.99853	0.230643	0.631048	0.732444
OSBPL9	0.0202681	5.61837	3.03741	0.0813655	0.159084
TXNDC12	0.0030615	6.36694	0.156324	0.692564	0.782503
CC2D1B	0.00914749	6.35787	1.55391	0.21256	0.331348
PRPF38A	0.0066893	5.82342	1.09239	0.295941	0.424453
TUT4	-0.00859199	5.26458	0.733816	0.391649	0.51942
SHISAL2A	-0.0167133	3.92911	0.95474	0.328516	0.457348
SCP2	-0.00474322	5.21251	0.36236	0.547198	0.662561
CPT2	-0.00162648	4.12693	0.0325376	0.856853	0.904407
CZIB	-0.00877922	4.94112	2.04326	0.152881	0.258357
MAGOH	-0.0131441	5.20271	1.42729	0.232208	0.353669
TMEM59	0.00296713	8.24672	0.109487	0.740729	0.820606
TCEANC2	0.0151063	4.99919	2.17662	0.140122	0.242039
SSBP3	0.0173343	5.45768	1.21692	0.269966	0.39445
TTC22	0.0274996	3.56158	3.83497	0.050194	0.108618
USP24	-0.0139739	6.06957	2.86526	0.0905114	0.172639
OMA1	-0.00673721	4.30121	0.359214	0.548943	0.663911
MYSM1	-0.0117392	4.73351	1.35229	0.244878	0.367758
TM2D1	0.000313027	3.37971	0.00125397	0.971752	0.983072
PATJ	0.0226231	3.59022	1.57997	0.208765	0.326817
USP1	-0.0204796	5.48755	3.92288	0.0476331	0.104042
LEPROT	0.0106918	5.81573	0.807083	0.368984	0.497291
PDE4B	-0.0346651	7.32481	2.36859	0.123799	0.220055
MIER1	0.00205129	6.1412	0.0227239	0.880177	0.921209
SLC35D1	-0.00700942	4.31675	0.504208	0.477657	0.601279
GADD45A	0.0408537	4.57177	2.37071	0.123631	0.219865
SRSF11	-0.00958688	6.64075	1.16934	0.279537	0.405409
ZRANB2	-0.0184605	6.03635	3.81046	0.0509335	0.109928
FPGT	0.0123406	3.86746	0.596652	0.439858	0.565884
CRYZ	-0.0171797	3.74458	0.968956	0.324941	0.454502
TYW3	-0.0026546	3.53987	0.078724	0.779034	0.848339
USP33	-0.0129459	5.48918	2.26527	0.132304	0.231726
IFI44	-0.0482421	7.82588	2.72301	0.0989116	0.18502
GNG5	0.0233047	5.9435	1.798	0.179954	0.292113
CTBS	0.016729	5.47531	1.33378	0.248133	0.371031
MCOLN2	-0.0145722	4.48488	0.872458	0.350276	0.478665
C1orf52	-0.0172734	4.76146	2.90672	0.0882111	0.16934
BCL10	0.0108741	5.01746	0.932237	0.334282	0.462926
SH3GLB1	0.00515549	7.59047	0.128625	0.719862	0.804557
SELENOF	-0.016424	7.42959	3.24764	0.0715265	0.143255
LMO4	-0.000965849	5.31172	0.00927049	0.923296	0.950558
PKN2	0.0139833	5.69887	0.92514	0.336129	0.46458
GTF2B	0.00682615	5.52847	0.326828	0.567533	0.679253
KYAT3	-0.00412556	4.73776	0.141244	0.707047	0.794436
RBMXL1	0.00366275	4.47965	0.126377	0.722219	0.805882
GBP3	-0.048074	6.52415	3.33288	0.067908	0.137746
GBP1	-0.0222632	9.55397	0.667044	0.414084	0.541658
GBP2	0.0163325	9.83301	1.15502	0.282501	0.409129
GBP5	-0.0528185	10.6194	3.67181	0.05534	0.117483
GFI1	-0.0192845	3.82258	1.52749	0.21649	0.33602
RPL5	-0.00887335	9.03692	0.764192	0.38202	0.509563
MTF2	-0.0115322	5.1706	2.398	0.121491	0.217142
TMED5	-0.00525602	6.30685	0.206286	0.649694	0.747555
CCDC18	0.0220665	3.67759	3.73661	0.0532323	0.113898
CCDC18-AS1	0.000270872	4.2011	0.000431034	0.983436	0.991175
DR1	-0.00338197	6.64697	0.164038	0.685465	0.776866
DNTTIP2	-0.0107574	5.56509	1.37316	0.241269	0.36396
GCLM	0.0203694	4.77518	1.40923	0.235184	0.356885
DPYD	0.0268306	6.51567	3.09404	0.0785795	0.154589
SLC35A3	-0.0164656	3.64355	2.94231	0.086287	0.16634
MFSD14A	-0.017276	6.06176	1.54597	0.213732	0.332837
DBT	-0.0159517	3.9329	2.86391	0.0905869	0.172748
CDC14A	0.00218149	3.97003	0.0496225	0.823721	0.882013
SLC30A7	-0.00134738	5.24086	0.0128522	0.909739	0.941603
S1PR1	-0.00419559	5.86959	0.0942374	0.758858	0.83449
AMY2B	0.0217609	3.86516	3.32062	0.0684162	0.138533
VAV3	0.0314328	5.66517	3.37413	0.0662275	0.135142
SLC25A24	-0.0211866	4.06996	1.42311	0.232892	0.35423
HENMT1	-0.0109579	4.6738	0.995035	0.318515	0.448033
STXBP3	0.0017017	5.68192	0.0192461	0.889663	0.927551
CLCC1	-0.0120889	3.63121	1.36231	0.243137	0.366057
WDR47	-0.00274197	3.45457	0.0742827	0.7852	0.852935
TMEM167B	-0.00163545	6.69673	0.0187984	0.890946	0.928706
SARS1	-0.00812246	6.73864	1.08441	0.297713	0.426197
SORT1	-0.0138308	7.32445	0.413073	0.520414	0.638466
GNAI3	0.0139338	7.09754	1.85322	0.17341	0.284281
AMPD2	0.00690683	7.4011	0.128036	0.720477	0.804755
GSTM4	0.0200927	3.64943	1.05079	0.305326	0.434662
CSF1	0.0246497	4.73972	1.45468	0.227778	0.348926
AHCYL1	-0.00333385	5.86388	0.287244	0.591992	0.700692
STRIP1	-0.0041122	5.77333	0.437055	0.508547	0.628853
CD53	-0.000223619	9.6384	0.00043693	0.983323	0.991175
LRIF1	0.0333082	3.85739	2.01055	0.156209	0.262391
CEPT1	-0.0193078	5.42069	2.97185	0.0847252	0.163878
DENND2D	0.00617958	7.21423	0.326811	0.567543	0.679253
ATP5PB	-0.0155602	7.00171	3.57488	0.0586596	0.12311
C1orf162	0.0202543	6.30845	2.00018	0.15728	0.263779
CAPZA1	0.000464152	8.88951	0.00123238	0.971996	0.983196
RHOC	-0.0151098	6.74878	0.771696	0.379693	0.507341
LRIG2	-0.0121853	3.85205	1.62027	0.203055	0.319781
PHTF1	-0.00198844	5.02057	0.0123758	0.911421	0.942653
RSBN1	0.00964986	5.60061	0.565401	0.452092	0.577586
PTPN22	-0.000636962	4.99456	0.00243238	0.960665	0.976363
AP4B1	-0.00878869	4.98298	1.42286	0.232934	0.35423
HIPK1	0.00998202	6.9503	1.07794	0.299158	0.427734
TRIM33	0.00807884	5.90016	0.908063	0.340629	0.469002
BCAS2	-0.0121328	4.19153	1.77611	0.182627	0.295134
CSDE1	0.00299304	8.36462	0.147138	0.701286	0.790028
TSPAN2	0.032225	4.50838	3.14183	0.0763083	0.151025
ATP1A1	-0.0160415	8.08117	2.087	0.148557	0.252954
CD2	0.00298955	5.99977	0.043794	0.834237	0.889512
TENT5C	0.0152332	8.21987	0.334924	0.562774	0.675314
GDAP2	0.00973423	4.54153	1.22993	0.267421	0.392038
SEC22B	0.0215212	5.97631	3.31786	0.0685308	0.138735
NBPF8	0.0203948	5.75616	2.00343	0.156943	0.263369
PDE4DIPP2	0.0181386	3.96999	2.60217	0.106718	0.196005
NBPF26	0.00794467	5.20194	0.220986	0.63829	0.738308
LINC00623	0.0131143	5.7657	0.799559	0.371225	0.499702
FCGR1B	-0.0300271	8.05028	1.30462	0.253372	0.3764
SRGAP2C	-0.00952352	4.90019	0.428597	0.512678	0.632008
FCGR1CP	-0.0605989	7.44371	3.60611	0.0575677	0.121245
SRGAP2D	-0.0163869	3.48904	1.25882	0.261874	0.385812
SRGAP2B	-0.0130724	5.16731	0.766888	0.381181	0.508592
POLR3C	-0.0103789	4.86637	2.07768	0.149467	0.25408
PIAS3	0.00278537	4.15732	0.121122	0.72782	0.810009
PEX11B	-0.00962518	5.15743	1.59189	0.207056	0.324805
RBM8A	-0.00655839	7.26406	1.07598	0.299599	0.428232
POLR3GL	-0.00152963	4.5986	0.0339243	0.853868	0.902394
TXNIP	0.0260028	10.8403	3.70523	0.0542421	0.115605
NOTCH2NLA	-8.67984e-05	5.33598	5.62667e-05	0.994015	0.996722
NUDT4P2	0.00266751	4.34135	0.0226557	0.880356	0.921291
NBPF12	0.00909879	5.62708	1.08603	0.297353	0.42588
PRKAB2	0.00857342	3.968	0.92938	0.335024	0.463706
NBPF11	0.0104254	4.85621	1.4378	0.230496	0.351802
LINC01138	0.0167345	4.59324	1.42309	0.232896	0.35423
NUDT4B	0.00363442	4.54219	0.0503948	0.822378	0.880888
PDE4DIP	0.00697338	4.62756	0.495068	0.481675	0.604731
NBPF9	0.0190339	5.02061	3.40221	0.0651091	0.133481
NOTCH2NLC	0.0111646	5.6788	0.94754	0.330346	0.459412
LINC00869	0.015372	5.40052	1.9101	0.166952	0.275955
FCGR1A	-0.0406658	8.70046	2.18812	0.139079	0.240463
H2AC18	0.0169626	7.12094	1.02033	0.312441	0.442142
H2AC19	0.0163191	7.13697	0.923508	0.336556	0.464976
MTMR11	0.0256712	4.95291	1.68857	0.19379	0.308588
VPS45	-0.0120792	4.60636	2.38567	0.122453	0.218445
PLEKHO1	0.0145032	8.41335	1.08073	0.298535	0.427038
APH1A	-0.0105339	8.01331	2.02143	0.155093	0.260813
MRPS21	-0.0168016	5.86775	2.89432	0.0888925	0.170293
PRPF3	0.00859974	6.27114	1.4604	0.226867	0.347994
RPRD2	-0.00637598	4.92261	0.567589	0.451218	0.576666
TARS2	-0.0164547	4.43405	3.60936	0.0574552	0.121115
ADAMTSL4	0.0282152	6.45877	2.58179	0.108099	0.198099
ADAMTSL4-AS1	0.0185834	5.78371	1.1542	0.282671	0.40931
ENSA	-0.00660835	7.68496	0.890244	0.345411	0.473635
PRUNE1	0.00555013	4.79222	0.46438	0.495584	0.61705
GABPB2	0.000423615	4.57997	0.00194522	0.964821	0.978712
SCNM1	0.0108744	3.84569	1.08281	0.298069	0.42664
VPS72	0.00139468	5.53134	0.0446955	0.832565	0.88814
PIP5K1A	-0.00765139	5.34603	0.462678	0.496375	0.617701
PSMD4	0.0103795	7.56236	2.23972	0.134505	0.234385
ZNF687	0.015678	6.62634	2.65501	0.103224	0.19126
PI4KB	0.0105574	6.92827	3.5544	0.0593877	0.124298
SELENBP1	0.024809	8.215	0.474931	0.490728	0.612597
PSMB4	-0.0127917	8.10161	2.77632	0.095668	0.18016
THEM4	-0.0019261	3.93066	0.013787	0.906529	0.939004
S100A10	0.0111458	7.17427	1.23004	0.2674	0.392038
S100A9	0.0132213	11.6067	0.79316	0.373146	0.501359
S100A12	0.043099	9.48219	3.27861	0.0701885	0.141252
[truncated: 823,246 more chars]
