## Supplemental Table 5 for "Gene expression analyses reveal differences in children’s response to malaria according to their age" (part 1 of 2)

### Sheet: Number of subsequent infections
Gene	logFC	logCPM	LR	PValue	FDR
PF3D7_0209400	-0.113631	5.71008	0.929345	0.335033	0.882707
PF3D7_0806000	-0.0503564	5.57713	0.0432307	0.835291	0.968844
PF3D7_1006800	0.066787	10.3032	0.535974	0.464106	0.906161
PF3D7_0301800	0.103674	9.32947	0.235996	0.627113	0.941621
PF3D7_0920900	-0.0608872	6.14964	0.549707	0.458438	0.906161
PF3D7_0415900	-0.0347607	10.6159	0.241433	0.623173	0.941621
PF3D7_0214100	-0.0136841	8.80379	0.0187714	0.891024	0.98028
PF3D7_0726100	-0.0110206	10.8281	0.00410138	0.948937	0.988791
PF3D7_0717700	-0.0968628	8.64499	0.957345	0.327857	0.878415
PF3D7_1106700	-0.124556	5.56751	0.736595	0.390754	0.906161
PF3D7_1342400	0.00325843	8.25624	0.00385453	0.950495	0.989169
PF3D7_1028500	0.0705232	7.78407	0.787471	0.374866	0.899318
PF3D7_1419100	0.0527595	8.25928	0.517162	0.472055	0.906161
PF3D7_1207600	-0.0236854	6.52335	0.0652867	0.798327	0.968427
PF3D7_0319500	-0.0787316	6.50976	1.19382	0.274559	0.871834
PF3D7_1450000	0.0817361	7.54492	1.24683	0.264158	0.871834
PF3D7_1443900	0.0262936	6.0623	0.0206084	0.885851	0.979902
PF3D7_1470100	0.089761	4.99952	0.261447	0.609128	0.941621
PF3D7_0519700	0.0235092	8.96679	0.072657	0.787507	0.964007
PF3D7_0532200	0.0555846	5.1531	0.0891018	0.765322	0.963761
PF3D7_0508700	0.0363005	8.54047	0.394937	0.529716	0.916475
PF3D7_1227400	0.104949	6.78837	1.4816	0.223525	0.866675
PF3D7_1126200	-0.0336995	8.69968	0.170812	0.679391	0.951224
PF3D7_0806700	-0.111779	7.66274	1.76277	0.18428	0.839119
PF3D7_1436400	0.0815171	4.05231	0.267001	0.60535	0.941621
PF3D7_0523800	0.0579376	7.54264	0.191568	0.661615	0.944864
PF3D7_1409000	-0.0355024	5.33953	0.132184	0.716178	0.961576
PF3D7_1447100	-0.0490663	7.88231	0.585901	0.444009	0.906161
PF3D7_1366000	0.0442748	3.84445	0.0967721	0.755738	0.963761
PF3D7_1026000	0.252294	7.37726	0.70918	0.399716	0.906161
PF3D7_0919800	-0.0175939	7.75914	0.0095612	0.922106	0.983948
PF3D7_1354200	0.106734	4.86567	0.54152	0.461804	0.906161
PF3D7_1353200	-0.232875	9.10215	2.60492	0.106533	0.753476
PF3D7_0610800	0.0580331	10.1162	0.649794	0.420186	0.906161
PF3D7_0914300	-0.0230017	7.01404	0.104829	0.746109	0.963761
PF3D7_0410900	-0.279755	5.84639	2.9003	0.0885629	0.745905
PF3D7_1113700	-0.0717164	4.56669	0.363878	0.54636	0.917822
PF3D7_1129400	-0.155498	8.04028	1.79525	0.180287	0.835466
PF3D7_0607000	-0.0277944	10.5986	0.171878	0.678448	0.950977
PF3D7_0519600	-0.0442395	6.46102	0.173894	0.676674	0.950101
PF3D7_1321700	0.00533965	8.03637	0.00534051	0.941743	0.986385
PF3D7_0820000	-0.0255238	8.66991	0.19927	0.65531	0.944003
PF3D7_0623900	0.273657	5.11225	2.20403	0.13765	0.794543
PF3D7_1307100	-0.0203573	8.71601	0.0554953	0.813763	0.968427
PF3D7_1110300	0.082749	5.00601	0.548181	0.459062	0.906161
PF3D7_0532400	-0.00609835	9.74628	0.000238539	0.987677	0.997773
PF3D7_0527500	-0.00866127	10.6096	0.00628359	0.936819	0.985268
PF3D7_0620600	-0.0961599	4.42799	0.601688	0.437935	0.906161
PF3D7_1327000	-0.161872	5.80319	1.64333	0.199869	0.842074
PF3D7_0716300	0.218692	6.14511	0.887399	0.346183	0.888191
PF3D7_0920800	-0.00903965	8.94678	0.0107007	0.91761	0.983948
PF3D7_1250000	0.00995255	7.752	0.0203655	0.886521	0.979902
PF3D7_1009200	-0.00439881	5.98477	0.00237297	0.961148	0.993087
PF3D7_0921900	-0.0118948	8.55608	0.0233098	0.878654	0.977657
PF3D7_1252900	0.34381	7.16424	1.86128	0.172477	0.835466
PF3D7_1244800	-0.0415829	8.52044	0.366041	0.54517	0.917822
PF3D7_0525000	0.922043	7.71771	4.4322	0.035267	0.639564
PF3D7_1433400	-0.346352	7.57885	1.72617	0.188901	0.842074
PF3D7_1006900	0.0504845	5.91515	0.289112	0.59079	0.935589
PF3D7_1471900	0.0291495	7.29171	0.0583083	0.80919	0.968427
PF3D7_1026600	0.156058	8.37965	0.85821	0.35424	0.889428
PF3D7_0922100	0.0097306	10.8012	0.0119257	0.91304	0.983183
PF3D7_1471000	-0.0016896	5.79119	0.000376862	0.984512	0.997773
PF3D7_1416400	0.245351	4.43416	1.24106	0.265267	0.871834
PF3D7_0516200	-0.00336999	10.1033	0.00195852	0.964701	0.993087
PF3D7_1029600	-0.0304237	9.37142	0.0990418	0.752983	0.963761
PF3D7_0517100	0.148923	5.36294	0.720356	0.396027	0.906161
PF3D7_1125200	-0.0405193	5.08397	0.063722	0.800707	0.968427
PF3D7_0520800	-0.107043	5.24316	0.253001	0.61497	0.941621
PF3D7_0805600	0.159823	7.84137	3.96621	0.0464222	0.690357
PF3D7_1320900	-0.194555	4.26004	2.29101	0.130125	0.769932
PF3D7_1242600	-0.344948	4.27346	2.11692	0.145679	0.804339
PF3D7_0313500	-0.263425	4.77594	2.51608	0.11269	0.753476
PF3D7_1448000	0.0334941	7.72857	0.319085	0.572158	0.930879
PF3D7_0614200	-0.0506085	6.16392	0.270079	0.603279	0.941621
PF3D7_1221900	0.123461	9.97301	1.53316	0.21564	0.857374
PF3D7_0322900	-0.0278233	10.7143	0.174594	0.676061	0.950101
PF3D7_0934100	-0.127988	6.18414	1.439	0.230301	0.866675
PF3D7_0918100	-0.168524	8.76025	1.71236	0.19068	0.842074
PF3D7_1019400	-0.00754244	8.82731	0.0104077	0.918742	0.983948
PF3D7_1211200	0.0510473	8.6778	0.372534	0.541626	0.917822
PF3D7_0518300	-0.168195	6.77661	0.958473	0.327572	0.878415
PF3D7_1023200	-0.170105	6.34988	2.96648	0.0850066	0.745905
PF3D7_1222300	0.0018074	7.38597	2.75938e-05	0.995809	0.998916
PF3D7_1009400	-0.0372415	5.40649	0.131503	0.716879	0.961576
PF3D7_1429700	-0.264699	5.88074	4.1055	0.042744	0.679794
PF3D7_0415300	-0.0116852	7.23414	0.0405886	0.840334	0.969262
PF3D7_0806800	0.0608984	9.98096	0.683758	0.408296	0.906161
PF3D7_1119300	0.0276096	8.16986	0.126317	0.722282	0.962913
PF3D7_1423800	0.0391235	8.22241	0.479341	0.488721	0.906161
PF3D7_0822100	-0.0799764	5.41099	1.16227	0.280996	0.871834
PF3D7_1441000	0.183336	6.97909	2.0366	0.153553	0.812647
PF3D7_1015100	0.111722	5.18267	1.59264	0.20695	0.847438
PF3D7_0322400	-0.295432	5.93878	4.9347	0.0263226	0.638042
PF3D7_0507500	-0.0622919	4.81284	0.100159	0.751639	0.963761
PF3D7_0810800	0.223541	7.14954	0.425108	0.514399	0.913212
PF3D7_1438000	-0.0571683	8.71795	1.17363	0.278657	0.871834
PF3D7_0937200	-0.0659532	6.64488	0.0729742	0.787055	0.964007
PF3D7_1454200	0.230628	6.9145	4.47729	0.0343482	0.639564
PF3D7_1203700	0.0326488	11.8109	0.0926305	0.760859	0.963761
PF3D7_1247300	0.0670212	5.7573	0.402903	0.525594	0.915681
PF3D7_1113100	0.142448	9.70791	5.58364	0.018129	0.638042
PF3D7_1033200	0.616682	8.0024	2.28225	0.130862	0.769932
PF3D7_0702500	0.437162	8.64016	1.64029	0.200285	0.842074
PF3D7_1362200	-0.155528	6.79339	3.4486	0.0633052	0.743201
PF3D7_1138500	0.0181579	9.08569	0.0347224	0.852179	0.973207
PF3D7_1421200	-0.0375232	9.86364	0.19264	0.660728	0.944864
PF3D7_1443800	-0.0659909	6.12446	0.506692	0.476575	0.906161
PF3D7_0406000	-0.0625246	5.56179	0.207927	0.648397	0.941621
PF3D7_1352200	0.198643	7.4723	5.28439	0.0215175	0.638042
PF3D7_1121600	0.0447105	11.2902	0.161177	0.688075	0.956067
PF3D7_1231400	-0.0410631	4.92565	0.115228	0.734269	0.963761
PF3D7_0532100	0.1067	11.6561	0.940643	0.332112	0.882381
PF3D7_1412500	-0.0325614	6.46503	0.0172101	0.895627	0.98056
PF3D7_1002900	-0.0453519	5.78162	0.082441	0.774016	0.963761
PF3D7_1249300	-0.0550036	6.32105	0.480273	0.488299	0.906161
PF3D7_0816000	0.0292226	8.52539	0.157674	0.691307	0.956067
PF3D7_0104500	-0.11141	5.98852	0.642013	0.422983	0.906161
PF3D7_0727800	-0.236248	7.09665	1.75039	0.185828	0.842074
PF3D7_0402200	0.537086	7.97183	3.30222	0.0691862	0.745905
PF3D7_0305200	-0.00780772	7.46049	0.0117699	0.913608	0.983367
PF3D7_1338100	-0.196689	7.33363	1.16048	0.281366	0.871834
PF3D7_0502800	-0.0729242	4.39837	0.36162	0.547608	0.917983
PF3D7_0705900	0.0263148	5.23272	0.0244691	0.875697	0.977657
PF3D7_1407200	0.0122143	4.66771	0.0132806	0.908254	0.9829
PF3D7_0524900	0.0153387	7.98842	0.108325	0.742059	0.963761
PF3D7_1216400	0.0572668	8.00153	0.391791	0.53136	0.916652
PF3D7_1241200	0.0166952	7.03561	0.0629592	0.801879	0.968427
PF3D7_1332000	-0.119495	5.43704	1.24793	0.263949	0.871834
PF3D7_1124400	-0.0123096	6.06	0.0286648	0.865555	0.977261
PF3D7_0928000	-0.49462	4.56538	4.53696	0.0331705	0.639564
PF3D7_0804300	0.00923055	7.21849	0.00884333	0.925078	0.983948
PF3D7_0526800	-0.334572	5.84661	2.72187	0.0989822	0.745905
PF3D7_1445600	0.0468603	9.15859	0.243316	0.621821	0.941621
PF3D7_0424700	-0.110744	8.81211	0.233652	0.628829	0.941621
PF3D7_1461800	-0.00235849	4.38782	0.000137354	0.990649	0.997875
PF3D7_1208800	0.0427028	8.644	0.222319	0.637278	0.941621
PF3D7_1442200	0.398816	4.32431	4.67527	0.0305998	0.638042
PF3D7_1349400	-0.0228429	6.05214	0.0606006	0.805549	0.968427
PF3D7_1039900	0.0707228	7.11149	0.350183	0.554009	0.922336
PF3D7_1018600	0.0499125	9.94872	0.359379	0.548851	0.918391
PF3D7_API06700	0.38722	4.23531	4.27876	0.0385915	0.660315
PF3D7_0727900	-0.0392619	7.86609	0.118924	0.730205	0.963761
PF3D7_1124600	-0.0929289	5.35481	0.121797	0.727093	0.963761
PF3D7_0701900	0.167296	10.454	0.570838	0.449926	0.906161
PF3D7_0628100	-0.504809	5.61533	3.56399	0.0590456	0.738874
PF3D7_1309300	0.0504358	8.618	0.587856	0.443249	0.906161
PF3D7_0710400	-0.322257	4.09785	2.42011	0.119786	0.753476
PF3D7_1451200	0.0564956	11.3142	0.304724	0.580936	0.933343
PF3D7_1411500	-0.0175708	7.5517	0.0448412	0.832296	0.968844
PF3D7_1217400	0.317851	6.50063	1.9679	0.160671	0.81853
PF3D7_1439200	-0.0674908	5.584	0.681239	0.40916	0.906161
PF3D7_0203200	-0.0724373	7.24464	0.642132	0.42294	0.906161
PF3D7_0616100	-0.233487	4.43279	2.72827	0.098586	0.745905
PF3D7_1465200	-0.015018	6.34304	0.0395474	0.842368	0.969798
PF3D7_1027100	0.0458803	8.83753	0.312909	0.575901	0.930879
PF3D7_0514900	0.0134283	5.09789	0.0247483	0.874996	0.977657
PF3D7_1408700	-0.0670353	10.298	0.423192	0.515349	0.913272
PF3D7_1142500	0.0401539	7.64795	0.196156	0.657842	0.944864
PF3D7_1203600	-0.141028	3.91593	1.08427	0.297745	0.872616
PF3D7_1135900	-0.455739	5.87953	6.11391	0.0134122	0.638042
PF3D7_0105000	0.108271	3.66199	0.599015	0.438954	0.906161
PF3D7_1316800	-0.121	6.16738	2.7695	0.0960764	0.745905
PF3D7_0717500	-0.0134774	5.59333	0.0107718	0.917338	0.983948
PF3D7_1405100	-0.186464	5.85507	1.89033	0.169164	0.82944
PF3D7_1134700	0.0784073	9.27474	1.43639	0.230724	0.866675
PF3D7_1142700	-0.0743852	5.81721	0.446992	0.503767	0.907658
PF3D7_0218500	0.114574	7.02599	2.22637	0.135673	0.788299
PF3D7_1308200	0.110963	10.5062	4.3863	0.0362289	0.643747
PF3D7_1302000	0.0888775	10.2654	1.83062	0.176055	0.835466
PF3D7_1241800	0.111396	8.63844	2.18003	0.139812	0.798192
PF3D7_1039000	0.176599	8.9216	0.433568	0.510243	0.913211
PF3D7_1364400	0.0955545	7.98123	2.56142	0.1095	0.753476
PF3D7_0323700	0.0673321	7.8543	0.706691	0.400545	0.906161
PF3D7_1203900	0.0561369	7.76744	0.403512	0.525281	0.915681
PF3D7_0210900	0.0711289	9.42202	0.88829	0.345941	0.888191
PF3D7_1224400	0.120584	7.71158	2.02621	0.154606	0.812647
PF3D7_1369700	0.0761764	4.70766	0.580713	0.446033	0.906161
PF3D7_0306200	-0.114238	5.5511	0.938282	0.33272	0.882381
PF3D7_1478800	0.170485	4.10557	1.42618	0.232389	0.866675
PF3D7_0627100	0.0381206	9.52135	0.140593	0.707693	0.960941
PF3D7_1009300	0.0178788	5.01485	0.0211495	0.884372	0.979902
PF3D7_1113600	0.0790025	7.02943	1.17551	0.278272	0.871834
PF3D7_0804900	0.0491949	6.28873	0.273175	0.60121	0.941621
PF3D7_1146600	-0.222427	4.21826	1.31529	0.251439	0.866675
PF3D7_1368100	-0.135208	5.72656	0.613638	0.433421	0.906161
PF3D7_1432600	-0.248614	5.84126	2.01796	0.155448	0.812647
PF3D7_1102700	-0.0152233	11.8022	0.015964	0.899456	0.980901
PF3D7_1111200	-0.0585033	5.08609	0.249017	0.617768	0.941621
PF3D7_0714000	0.0610836	8.66609	0.404584	0.524731	0.915681
PF3D7_0307100	-0.00631424	9.51006	0.00961558	0.921885	0.983948
PF3D7_1401600	-0.282281	8.80832	5.70731	0.0168944	0.638042
PF3D7_1340900	0.0474385	10.0549	0.336138	0.562067	0.926393
PF3D7_0209700	0.0596887	7.49243	0.628929	0.427749	0.906161
PF3D7_1227900	0.0332613	6.51031	0.147746	0.700699	0.95775
PF3D7_1030400	-0.160828	3.86361	2.06896	0.150324	0.811945
PF3D7_0415400	0.128214	6.76687	2.53578	0.111292	0.753476
PF3D7_0626000	0.106045	6.37031	0.269261	0.603828	0.941621
PF3D7_1253300	0.198546	7.71484	0.971112	0.324403	0.878415
PF3D7_0106400	0.0215017	7.64459	0.088507	0.766084	0.963761
PF3D7_0603000	0.0656531	7.00371	0.489748	0.48404	0.906161
PF3D7_0610900	0.0235304	9.12077	0.109828	0.74034	0.963761
PF3D7_1105000	0.0455559	9.18289	0.330803	0.565187	0.926567
PF3D7_0722300	0.00530549	8.13645	0.00424403	0.948058	0.988706
PF3D7_1410200	0.0244402	9.23419	0.209483	0.647173	0.941621
PF3D7_1200700	0.0670898	12.8305	0.146008	0.70238	0.958239
PF3D7_1317800	0.024302	10.5895	0.0992959	0.752676	0.963761
PF3D7_1243800	-0.266684	4.66286	3.95805	0.0466478	0.690357
PF3D7_1301400	-0.0534221	9.94769	0.0226709	0.880316	0.978085
PF3D7_0526300	0.00235727	6.95224	0.00130108	0.971226	0.994811
PF3D7_0803600	-0.139091	7.17188	4.58054	0.0323371	0.639564
PF3D7_1203500	0.0206228	8.73127	0.0284784	0.865989	0.977261
PF3D7_1448700	0.150801	5.47285	3.1046	0.0780716	0.745905
PF3D7_1454400	0.0949652	9.28325	1.83114	0.175993	0.835466
PF3D7_0717300	-0.093937	6.0538	0.255108	0.613501	0.941621
PF3D7_0609400	0.0197749	5.46255	0.0142842	0.904866	0.9829
PF3D7_1030200	0.16396	5.50105	0.696437	0.403983	0.906161
PF3D7_1463500	0.0397013	6.50575	0.0403845	0.840731	0.969262
PF3D7_1404900	0.0472055	8.68181	0.280678	0.596257	0.938318
PF3D7_0316900	0.128444	8.0338	2.98654	0.0839594	0.745905
PF3D7_1122400	-0.0231997	6.32428	0.076201	0.782513	0.963761
PF3D7_1115300	0.132473	6.79208	1.18832	0.275668	0.871834
PF3D7_0811300	0.109277	11.4033	1.34859	0.245525	0.866675
PF3D7_1458600	0.0506843	7.6304	0.563438	0.452878	0.906161
PF3D7_1456700	-0.0831854	7.7776	1.61475	0.203825	0.843755
PF3D7_0702200	0.123987	8.85227	0.704966	0.40112	0.906161
PF3D7_0830500	0.03336	11.5459	0.0336493	0.854455	0.973207
PF3D7_1120200	0.0828977	5.20693	1.30679	0.252976	0.866675
PF3D7_0727200	-0.0275303	6.67395	0.0858746	0.769489	0.963761
PF3D7_1116200	-0.205357	5.01245	2.72363	0.0988729	0.745905
PF3D7_1119700	-0.030075	3.74707	0.0238074	0.877376	0.977657
PF3D7_0519500	0.244811	7.4773	0.479341	0.488721	0.906161
PF3D7_1234200	0.344113	4.97966	3.10257	0.0781688	0.745905
PF3D7_1337800	-0.0762705	5.81777	0.131099	0.717296	0.961576
PF3D7_1119000	0.14591	4.79929	0.452085	0.501346	0.906161
PF3D7_0513200	-0.0158744	8.89247	0.0422125	0.837215	0.969262
PF3D7_0109800	0.0106267	7.95806	0.0438496	0.834134	0.968844
PF3D7_1120100	-0.188753	10.1457	2.3077	0.128735	0.764093
PF3D7_0604500	0.0345497	11.8373	0.158825	0.690241	0.956067
PF3D7_1235900	-0.0251846	7.34174	0.144393	0.703952	0.958278
PF3D7_1333000	-0.121385	5.25055	0.312385	0.57622	0.930879
PF3D7_0914000	-0.0901454	5.65941	0.433088	0.510478	0.913211
PF3D7_1016400	0.141765	8.802	4.43391	0.0352318	0.639564
PF3D7_0108400	0.115658	6.37298	0.571942	0.449488	0.906161
PF3D7_1348400	-0.0750236	4.99135	0.0506652	0.82191	0.968844
PF3D7_1228000	0.0563067	3.52249	0.204264	0.651301	0.941621
PF3D7_1139800	-0.0256195	6.93107	0.0766333	0.781913	0.963761
PF3D7_0520300	0.0351026	4.39373	0.133103	0.715236	0.961576
PF3D7_1227100	0.051873	4.44312	0.0415607	0.838459	0.969262
PF3D7_0404900	0.0307096	5.17725	0.0559215	0.813062	0.968427
PF3D7_1324700	0.00821636	6.24741	0.00810405	0.928269	0.983948
PF3D7_0505000	-0.0791354	7.71764	0.678365	0.41015	0.906161
PF3D7_0506700	-0.0134448	5.08426	0.00119612	0.972411	0.995277
PF3D7_1123000	0.0597376	9.8439	0.630663	0.427112	0.906161
PF3D7_1367000	0.0503947	5.6141	0.163004	0.686406	0.955653
PF3D7_0911900	0.0725648	10.2683	0.478733	0.488997	0.906161
PF3D7_1222500	-0.126786	4.89284	1.04862	0.305825	0.875784
PF3D7_1412100	-0.0151194	5.03487	0.00701222	0.933264	0.984101
PF3D7_0523700	0.200137	3.93276	1.06614	0.30182	0.872616
PF3D7_1130000	0.0683966	6.22831	0.29469	0.587231	0.935589
PF3D7_1361000	-0.0166604	6.46168	0.051174	0.821033	0.968844
PF3D7_0831500	0.210209	10.6229	3.72314	0.0536632	0.725111
PF3D7_0725200	-0.205249	5.52633	4.14865	0.0416677	0.671282
PF3D7_0802000	0.154985	8.65681	0.129294	0.719165	0.961576
PF3D7_0318900	-0.0437408	7.24958	0.157902	0.691095	0.956067
PF3D7_1351900	-0.087714	6.499	1.01638	0.313379	0.878415
PF3D7_1037300	-0.0996082	9.14139	0.786184	0.375256	0.899318
PF3D7_1118400	-0.227365	4.7673	2.45331	0.117277	0.753476
PF3D7_0300700	0.459884	6.40906	1.69948	0.192356	0.842074
PF3D7_0808400	0.0921716	5.24439	0.673843	0.411715	0.906161
PF3D7_1307600	-0.0684343	5.30889	0.0712813	0.78948	0.965732
PF3D7_0821500	0.139789	6.77109	3.46472	0.0626913	0.743201
PF3D7_1336800	0.0425309	7.18262	0.220809	0.638424	0.941621
PF3D7_1117400	0.0341357	6.07714	0.0392094	0.843034	0.970115
PF3D7_1437500	-0.00200592	5.19471	0.000289499	0.986425	0.997773
PF3D7_0617900	0.0533634	9.40565	0.305293	0.580583	0.933343
PF3D7_1324300	0.0325779	7.83435	0.06287	0.802016	0.968427
PF3D7_1248600	0.202033	5.42529	0.958919	0.327459	0.878415
PF3D7_1108200	-0.0197653	4.59068	0.0463142	0.829606	0.968844
PF3D7_0715000	-0.074641	5.73325	0.63451	0.425706	0.906161
PF3D7_1354400	-0.0185343	6.55567	0.0253696	0.87345	0.977657
PF3D7_0217300	0.0389066	5.39622	0.117253	0.732033	0.963761
PF3D7_0722000	0.0137435	6.39267	0.0405696	0.840371	0.969262
PF3D7_1334700	-0.021467	8.29647	0.0201337	0.887164	0.979902
PF3D7_0412100	-0.00654052	3.81081	0.00206699	0.963737	0.993087
PF3D7_1464600	0.119946	10.3904	3.70918	0.054114	0.725111
PF3D7_0111900	-0.0581396	3.69887	0.182558	0.669184	0.947767
PF3D7_0821800	0.0477076	7.14525	0.07259	0.787602	0.964007
PF3D7_0804800	-0.0811559	7.98035	0.809315	0.368323	0.895804
PF3D7_1407900	0.1345	10.9587	0.860128	0.353703	0.889095
PF3D7_0826100	-0.0445976	10.8214	0.84398	0.358261	0.893312
PF3D7_0807600	-0.00918243	9.92328	0.0280592	0.86697	0.977261
PF3D7_0520900	-0.0559743	8.59228	0.610365	0.43465	0.906161
PF3D7_1469400	0.297931	6.61925	0.662591	0.415647	0.906161
PF3D7_0724100	-0.130905	7.00465	2.57949	0.108256	0.753476
PF3D7_0105600	-0.289449	6.54859	5.94022	0.0147991	0.638042
PF3D7_1347500	-0.00287356	11.9529	0.00101027	0.974644	0.995509
PF3D7_0419900	-0.261021	9.41307	5.07483	0.0242756	0.638042
PF3D7_0815200	0.183498	8.55378	7.1784	0.00737865	0.587707
PF3D7_0602200	-0.0824009	5.75488	0.511942	0.474299	0.906161
PF3D7_1332900	-0.143308	8.07459	2.81732	0.0932518	0.745905
PF3D7_1343300	0.158511	6.48821	0.722516	0.39532	0.906161
PF3D7_1007800	0.080098	5.19334	0.377326	0.539038	0.917822
PF3D7_1417300	-0.0532479	3.96057	0.058916	0.808218	0.968427
PF3D7_1025100	0.0403466	8.42596	0.0734926	0.786318	0.964007
PF3D7_1027800	0.00117463	11.2591	0.000313329	0.985877	0.997773
PF3D7_1357500	-0.0566518	3.8552	0.114184	0.73543	0.963761
PF3D7_0721900	0.191218	6.15362	4.92545	0.0264639	0.638042
PF3D7_0915100	-0.0626789	8.03742	0.608989	0.435169	0.906161
PF3D7_0702100	0.0375464	10.3871	0.0306712	0.860976	0.975825
PF3D7_0907200	-0.0159523	8.38694	0.0196627	0.888483	0.979902
PF3D7_0922500	-0.241102	9.35233	4.2545	0.0391466	0.665224
PF3D7_0616400	-0.0441226	6.07872	0.149237	0.699265	0.95691
PF3D7_0808300	-0.0166088	7.5666	0.0237163	0.877609	0.977657
PF3D7_1353800	-0.0790825	6.6923	0.440403	0.506928	0.910142
PF3D7_0729400	0.0735594	7.10222	0.921142	0.337175	0.882707
PF3D7_1149300	-0.108581	5.16189	0.651123	0.419711	0.906161
PF3D7_1252300	0.250761	10.8595	0.706865	0.400487	0.906161
PF3D7_0936400	0.376205	5.88668	2.92042	0.0874653	0.745905
PF3D7_0819000	0.053272	8.70966	0.374806	0.540396	0.917822
PF3D7_0104300	0.109374	11.7144	1.06323	0.302479	0.872616
PF3D7_1200800	0.0445715	8.35677	0.121335	0.727591	0.963761
PF3D7_0720000	-0.0788963	5.34557	1.03746	0.308413	0.875784
PF3D7_0626800	-0.077047	11.4177	1.27245	0.259307	0.871834
PF3D7_0623600	0.00141548	7.75969	0.000185834	0.989123	0.997875
PF3D7_0512600	-0.1265	5.11961	1.47741	0.22418	0.866675
PF3D7_0104400	0.403477	5.25092	6.82252	0.00900155	0.587707
PF3D7_1402300	-0.0141102	6.63161	0.0193471	0.889376	0.979902
PF3D7_0209200	-0.13685	6.28519	2.00806	0.156466	0.812647
PF3D7_1223400	0.0525766	11.5519	0.542931	0.461221	0.906161
PF3D7_0425100	0.291904	5.26263	0.995333	0.318442	0.878415
PF3D7_1003700	-0.0788224	3.78126	0.230793	0.630936	0.941621
PF3D7_1345700	-0.100068	5.59404	0.260909	0.609497	0.941621
PF3D7_0928500	-0.0508024	6.78869	0.421594	0.516143	0.914026
PF3D7_0606000	0.0241652	9.9995	0.0461845	0.829841	0.968844
PF3D7_1124700	0.0914176	5.44565	0.166995	0.682796	0.953244
PF3D7_1121100	0.101825	9.16807	0.476357	0.490077	0.906161
PF3D7_0220600	0.31639	8.79962	1.16786	0.279841	0.871834
PF3D7_0527900	-0.0128193	8.52756	0.0328451	0.856185	0.974402
PF3D7_0513600	0.177082	6.23335	0.172766	0.677665	0.950417
PF3D7_1464200	0.0512359	5.57301	0.218416	0.64025	0.941621
PF3D7_1430400	-0.134842	4.91783	0.649249	0.420381	0.906161
PF3D7_1225700	-0.066559	7.42685	0.638329	0.424317	0.906161
PF3D7_0522200	-0.0744995	4.15073	0.565649	0.451993	0.906161
PF3D7_0301200	0.0751896	8.25132	0.111566	0.738368	0.963761
PF3D7_1102800	0.0400346	13.1614	0.0830667	0.773184	0.963761
PF3D7_1128100	-0.200124	6.01085	1.12362	0.289141	0.871834
PF3D7_0809500	0.048789	5.30239	0.307382	0.579291	0.933343
PF3D7_0215500	-0.0370252	7.31582	0.149437	0.699074	0.95691
PF3D7_1148700	-0.191413	8.98494	0.391852	0.531327	0.916652
PF3D7_0305700	-0.116083	7.81062	1.76366	0.184168	0.839119
PF3D7_0626600	-0.0519531	4.77199	0.0691174	0.792626	0.967292
PF3D7_1351400	-0.0327003	9.50681	0.153016	0.69567	0.95691
PF3D7_0110400	-0.0630563	7.6141	1.20574	0.272177	0.871834
PF3D7_1354300	0.0191039	10.0192	0.102904	0.748372	0.963761
PF3D7_1417600	-0.20162	9.43583	4.98394	0.0255837	0.638042
PF3D7_1200600	0.043251	6.1487	0.0623179	0.802869	0.968427
PF3D7_1458000	0.103271	8.45709	1.95151	0.162424	0.819052
PF3D7_1309100	-0.0952228	9.27177	1.40504	0.235882	0.866675
PF3D7_0519800	-0.0917851	8.36915	1.98399	0.158971	0.814766
PF3D7_0408300	-0.144386	5.28174	0.533495	0.465141	0.906161
PF3D7_1103400	0.365846	4.15659	2.59986	0.106873	0.753476
PF3D7_1005000	0.0661464	5.64411	0.483459	0.48686	0.906161
PF3D7_1464000	-0.135727	7.37602	3.87341	0.0490568	0.696165
PF3D7_1478900	0.188418	5.58951	0.932203	0.334291	0.882707
PF3D7_0314500	-0.00371398	7.12603	0.00267239	0.958772	0.993087
PF3D7_0926700	-0.238638	5.7534	2.34928	0.125341	0.75997
PF3D7_1211800	-0.0783641	9.91104	0.571182	0.449789	0.906161
PF3D7_1208200	0.282351	4.63826	1.14557	0.284479	0.871834
PF3D7_1251500	-0.0136371	8.5867	0.0682784	0.79386	0.967596
PF3D7_0709100	0.0473635	4.13756	0.0980311	0.754205	0.963761
PF3D7_1450300	-0.0744352	6.32871	0.360373	0.548299	0.918391
PF3D7_1011400	-0.214379	5.56204	2.41316	0.12032	0.753476
PF3D7_0933900	-0.102394	7.65403	0.982491	0.321585	0.878415
PF3D7_1335600	-0.0822074	4.38279	0.560828	0.453927	0.906161
PF3D7_1350200	0.0869587	4.79422	0.937721	0.332865	0.882381
PF3D7_0932300	-0.053808	6.37207	0.0367189	0.848038	0.972468
PF3D7_1012400	-0.0966918	9.84196	0.135917	0.712374	0.961576
PF3D7_1104200	0.0400361	9.88905	0.370241	0.542873	0.917822
PF3D7_1464900	0.0575932	7.77723	1.14812	0.283943	0.871834
PF3D7_1004300	0.0792419	8.88871	0.801432	0.370665	0.896101
PF3D7_1303100	-0.424054	4.38863	1.98876	0.158471	0.814766
PF3D7_1314200	0.0939167	4.1012	0.183462	0.668415	0.947767
PF3D7_1252800	0.322123	7.60887	8.17	0.00425889	0.459405
PF3D7_1202500	0.0936405	6.49651	1.09425	0.295531	0.871834
PF3D7_1120300	0.240914	3.7815	3.02142	0.0821713	0.745905
PF3D7_1422300	0.017493	5.67516	0.0491623	0.824527	0.968844
PF3D7_0621800	0.0624646	9.54112	0.71751	0.396962	0.906161
PF3D7_0512300	-0.0961806	5.35821	1.42569	0.232469	0.866675
PF3D7_1444300	0.0799224	4.34564	0.142576	0.705734	0.959937
PF3D7_0310800	0.118774	6.02909	2.54072	0.110944	0.753476
PF3D7_1405800	0.128614	9.67308	3.02086	0.0821998	0.745905
PF3D7_1218300	0.148156	6.13916	1.65489	0.198295	0.842074
PF3D7_0717900	-0.077853	5.20665	0.113101	0.73664	0.963761
PF3D7_1138700	0.13294	9.91772	1.27374	0.259067	0.871834
PF3D7_1318700	0.148739	4.35394	0.655954	0.417992	0.906161
PF3D7_1408400	-0.0557421	5.98405	0.315245	0.574479	0.930879
PF3D7_1035000	-0.229342	5.07705	5.03939	0.0247772	0.638042
PF3D7_1029400	0.072047	5.5791	0.881274	0.347853	0.888579
PF3D7_0807200	-0.145968	5.01562	1.23447	0.266539	0.871834
PF3D7_1445100	-0.0084009	7.90455	0.00741349	0.931386	0.984101
PF3D7_0935200	-0.137816	7.99841	3.52559	0.0604282	0.738874
PF3D7_0524500	0.0708542	4.70409	0.522716	0.469685	0.906161
PF3D7_1315000	0.236664	6.276	3.27442	0.0703679	0.745905
PF3D7_1337900	0.0434357	7.16035	0.191752	0.661462	0.944864
PF3D7_0703900	-0.00267366	9.49367	0.00163022	0.967793	0.993309
PF3D7_1448100	-0.114146	4.29025	0.60047	0.438399	0.906161
PF3D7_1457600	-0.0957048	5.72796	0.889126	0.345714	0.888191
PF3D7_1307700	-0.130734	6.72637	1.56743	0.21058	0.850894
PF3D7_1455400	0.18974	7.85025	1.59234	0.206992	0.847438
PF3D7_0617200	-0.153065	9.36312	5.71141	0.016855	0.638042
PF3D7_0416200	-0.295993	4.21345	7.00214	0.00814121	0.587707
PF3D7_1129800	-0.466098	4.70664	5.23121	0.022185	0.638042
PF3D7_1018800	-0.0379529	6.41025	0.0754822	0.783516	0.963761
PF3D7_0725600	-0.110519	9.29429	0.409711	0.522116	0.915681
PF3D7_1459600	0.020915	6.80636	0.0814758	0.775307	0.963761
PF3D7_1347700	-0.0359667	9.8282	0.101321	0.75025	0.963761
PF3D7_1315900	0.174855	7.93789	5.64126	0.0175426	0.638042
PF3D7_1135800	0.0594012	3.70863	0.349669	0.554301	0.922336
PF3D7_0202300	0.276232	3.94055	2.11312	0.146041	0.804339
PF3D7_1002400	0.120813	10.2494	1.12485	0.288876	0.871834
PF3D7_0416400	-0.192336	4.93595	0.463897	0.495808	0.906161
PF3D7_1205000	-0.175901	4.95355	1.03152	0.309803	0.875784
PF3D7_0913000	0.0684273	7.20747	0.61111	0.43437	0.906161
PF3D7_1362300	-0.27642	4.08732	3.34042	0.0675972	0.745905
PF3D7_1003800	-0.0621346	7.76054	0.720699	0.395915	0.906161
PF3D7_0902200	0.174228	8.8067	2.74197	0.097744	0.745905
PF3D7_0824900	-0.0684513	6.82283	1.14332	0.284952	0.871834
PF3D7_0317800	-0.199593	6.40238	2.50877	0.113214	0.753476
PF3D7_0717200	0.0993862	7.42164	0.468077	0.493873	0.906161
PF3D7_0215400	-0.0177488	8.48909	0.0492091	0.824445	0.968844
PF3D7_1365800	0.0736618	5.70908	0.928973	0.33513	0.882707
PF3D7_1411700	-0.128691	3.83945	1.21169	0.270998	0.871834
PF3D7_0925900	0.0899654	10.7618	0.966377	0.325585	0.878415
PF3D7_0501400	0.0401196	11.7773	0.0496466	0.823679	0.968844
PF3D7_1407100	0.0383228	8.36153	0.232006	0.630041	0.941621
PF3D7_0912500	0.0710265	6.4321	0.915033	0.338783	0.883827
PF3D7_1355500	0.0167022	7.48817	0.0459218	0.830318	0.968844
PF3D7_1419900	0.0330884	6.12417	0.145829	0.702554	0.958239
PF3D7_1359300	-0.0142365	7.7814	0.048296	0.826055	0.968844
PF3D7_0731200	0.0915802	7.78193	0.251063	0.616327	0.941621
PF3D7_0215100	-0.250855	4.15809	1.31458	0.251567	0.866675
PF3D7_1401100	-0.0228908	13.0173	0.0138447	0.906334	0.9829
PF3D7_0214000	0.136173	8.60343	4.67507	0.0306034	0.638042
PF3D7_1441100	0.0865926	9.94403	0.506147	0.476812	0.906161
PF3D7_0918700	-0.0333355	8.86574	0.0250036	0.874358	0.977657
PF3D7_0208300	0.0486861	6.44947	0.425789	0.514062	0.913212
PF3D7_1216300	-0.00222901	7.56457	0.000806984	0.977337	0.997439
PF3D7_0936600	0.764096	6.38801	7.0573	0.00789427	0.587707
PF3D7_1463400	0.042087	7.48812	0.430091	0.511944	0.913212
PF3D7_1006100	0.186712	4.04347	1.32514	0.249672	0.866675
PF3D7_0906910	-0.214197	5.07487	1.12527	0.288786	0.871834
PF3D7_1302600	0.0703947	6.64447	1.41241	0.234657	0.866675
PF3D7_1422100	0.169768	3.66489	1.81236	0.178225	0.835466
PF3D7_1411900	0.177275	8.76338	3.03237	0.0816185	0.745905
PF3D7_1133100	0.0581782	8.04321	0.897571	0.343434	0.888191
PF3D7_0405100	0.0399043	6.85167	0.278861	0.597449	0.938649
PF3D7_1000100	-0.300222	4.16018	3.33006	0.0680246	0.745905
PF3D7_0629500	0.0679689	8.61969	0.861387	0.353351	0.889095
PF3D7_0502200	-0.227556	4.51371	1.20716	0.271895	0.871834
PF3D7_0631500	0.0662825	4.49132	0.205122	0.650618	0.941621
PF3D7_1119400	0.00248753	8.44212	0.00127154	0.971555	0.994811
PF3D7_0721000	-0.157384	7.923	2.52435	0.112101	0.753476
PF3D7_0221800	0.0602691	4.73442	0.0965988	0.75595	0.963761
PF3D7_0415100	-0.225943	5.43925	2.65011	0.103543	0.753476
PF3D7_1144500	-0.0664296	4.24238	0.192674	0.6607	0.944864
PF3D7_1127900	-0.113635	5.6695	0.762384	0.382584	0.906161
PF3D7_1307200	-0.209228	5.4883	5.06295	0.0244426	0.638042
PF3D7_1354600	0.135086	6.14928	1.64837	0.19918	0.842074
PF3D7_1246500	-0.0669483	3.70723	0.250061	0.617032	0.941621
PF3D7_0423600	0.0177866	8.4866	0.093563	0.759695	0.963761
PF3D7_0423900	0.0489344	4.1982	0.0439621	0.833924	0.968844
PF3D7_1244200	-0.0604461	7.17571	0.730924	0.392584	0.906161
PF3D7_1434700	0.149554	5.74975	0.137205	0.711075	0.961576
PF3D7_0303000	-0.0776451	4.49816	0.493945	0.482173	0.906161
PF3D7_1115700	0.407823	7.91242	5.2596	0.021826	0.638042
PF3D7_0220400	-0.15661	5.19511	0.710112	0.399407	0.906161
PF3D7_1436300	0.0316998	11.0915	0.130788	0.717617	0.961576
PF3D7_0721200	-0.0439852	6.07718	0.198456	0.65597	0.944003
PF3D7_0415200	-0.00361589	4.41408	0.000455777	0.982967	0.997704
PF3D7_0723900	-0.254457	6.78351	3.13626	0.0765693	0.745905
PF3D7_1203200	-0.0864944	6.62783	1.31758	0.251026	0.866675
PF3D7_1458800	0.0918928	5.93697	1.00222	0.316775	0.878415
PF3D7_1342900	-0.0647662	7.29081	0.200879	0.654012	0.944003
PF3D7_1030100	0.0427841	8.51691	0.318625	0.572435	0.930879
PF3D7_0817900	0.0183819	7.65182	0.0274992	0.868292	0.977489
PF3D7_1434500	0.0436331	10.3186	0.618094	0.431756	0.906161
PF3D7_1032000	0.183833	4.25066	1.39823	0.23702	0.866675
PF3D7_0521700	-0.136305	4.86198	1.54183	0.214346	0.857175
PF3D7_0521500	0.0516146	4.51639	0.0489506	0.824899	0.968844
PF3D7_1419600	-0.00868067	4.95988	0.00524715	0.942254	0.986385
PF3D7_0528700	0.034833	7.42185	0.16884	0.681145	0.952067
PF3D7_1448300	-0.0955627	6.67445	1.01678	0.313285	0.878415
PF3D7_0925200	-0.190365	8.33451	6.36252	0.0116556	0.638042
PF3D7_1355300	0.10038	5.00911	0.712103	0.398747	0.906161
PF3D7_1353900	-0.161893	7.08488	1.66346	0.197137	0.842074
PF3D7_0108700	0.0322161	6.97035	0.0453393	0.831381	0.968844
PF3D7_1108100	0.00146664	5.07203	0.000112822	0.991525	0.997875
PF3D7_0301700	0.355744	9.24162	1.10894	0.292312	0.871834
PF3D7_0934000	-0.0649723	4.28435	0.103016	0.748239	0.963761
PF3D7_0319600	-0.0725911	8.47807	1.18182	0.276986	0.871834
PF3D7_1107200	-0.268027	4.60567	1.13112	0.287536	0.871834
PF3D7_0409100	0.00783567	8.87385	0.00808591	0.928349	0.983948
PF3D7_1146900	-0.0171463	4.2098	0.0216225	0.883096	0.979857
PF3D7_1461900	0.0193495	8.10931	0.0831385	0.773088	0.963761
PF3D7_1338200	0.0325501	11.0082	0.253728	0.614462	0.941621
PF3D7_0508500	-0.0139774	4.10343	0.00854073	0.926367	0.983948
PF3D7_0309600	0.00985427	9.1275	0.0209402	0.884942	0.979902
PF3D7_1105400	-0.0214246	10.8595	0.119493	0.729584	0.963761
PF3D7_0210200	0.151976	4.40861	0.296478	0.586099	0.93533
PF3D7_0112800	0.185382	7.52652	0.65128	0.419655	0.906161
PF3D7_0817500	-0.17302	8.31873	2.26262	0.13253	0.777321
PF3D7_1311000	0.00402661	4.06768	0.00103736	0.974306	0.995509
PF3D7_1116600	0.185419	4.95921	1.76705	0.183747	0.839119
PF3D7_0822400	0.0599677	4.87118	0.234685	0.628072	0.941621
PF3D7_0902300	0.12916	9.26506	0.9707	0.324506	0.878415
PF3D7_1326700	-0.059732	6.26026	0.39679	0.528752	0.916085
PF3D7_0409300	0.0809761	6.8635	2.11299	0.146053	0.804339
PF3D7_1408200	-0.0175543	10.0877	0.0788837	0.778816	0.963761
PF3D7_1321200	-0.120548	5.10298	1.26333	0.261023	0.871834
PF3D7_1012700	0.124942	7.56198	1.11168	0.291716	0.871834
PF3D7_0912400	0.106489	6.75607	1.36757	0.242229	0.866675
PF3D7_0305500	0.053105	9.59106	1.03972	0.307886	0.875784
PF3D7_1447200	-0.0824326	8.3436	1.21015	0.271303	0.871834
PF3D7_1421400	-0.00387543	6.32021	0.00190238	0.96521	0.993087
PF3D7_1126000	-0.0301845	9.10719	0.251527	0.616002	0.941621
PF3D7_0716200	-0.01597	10.0888	0.0277637	0.867666	0.977489
PF3D7_1017600	0.0132147	8.20273	0.0230124	0.879425	0.977657
PF3D7_1352500	-0.324765	6.42842	1.52099	0.21747	0.861085
PF3D7_1344100	-0.0271702	5.78554	0.0310355	0.860161	0.975825
PF3D7_0313100	0.348286	5.81686	1.84853	0.173954	0.835466
PF3D7_0304900	0.210881	3.97607	2.82524	0.0927932	0.745905
PF3D7_0810000	0.168771	4.37908	3.05431	0.0805231	0.745905
PF3D7_1033600	0.0190661	9.62524	0.0886536	0.765896	0.963761
PF3D7_0517300	0.0247828	11.0917	0.0540782	0.816113	0.968746
PF3D7_0622900	-0.083709	10.8046	0.403381	0.525349	0.915681
PF3D7_0521000	-0.189742	7.45393	2.84669	0.0915621	0.745905
PF3D7_1104400	-0.259415	8.02657	3.04084	0.0811941	0.745905
PF3D7_1145800	0.0111028	6.43852	0.0249494	0.874493	0.977657
PF3D7_1022100	-0.0622275	7.00555	0.497806	0.480466	0.906161
PF3D7_0523200	-0.0340475	3.95399	0.0484819	0.825726	0.968844
PF3D7_0623800	0.0385513	11.9476	0.138483	0.709794	0.961576
PF3D7_1461200	0.0447688	6.08277	0.26384	0.607494	0.941621
PF3D7_1472100	0.231278	7.26817	6.6969	0.0096581	0.599043
PF3D7_1030600	-0.111009	7.16356	1.68812	0.193849	0.842074
PF3D7_0424600	0.210747	11.0795	1.71494	0.190346	0.842074
PF3D7_1320000	-0.0405686	9.31103	0.351776	0.553109	0.922336
PF3D7_1243600	0.0804951	9.98319	0.958185	0.327644	0.878415
PF3D7_1223200	0.0516126	5.81235	0.387013	0.533874	0.916652
PF3D7_0914500	-0.109312	6.0724	0.989919	0.319762	0.878415
PF3D7_0822300	0.0101356	5.56712	0.0168993	0.896568	0.98056
PF3D7_1407800	0.049381	11.6991	0.26503	0.606686	0.941621
PF3D7_0615400	-0.0350658	9.97213	0.181687	0.669928	0.947767
PF3D7_1422400	0.0487596	7.78102	0.59829	0.439231	0.906161
PF3D7_0806500	-0.108567	7.86163	3.09894	0.0783431	0.745905
PF3D7_0217700	0.0406682	5.29708	0.177528	0.673506	0.949607
PF3D7_1413800	0.0281998	7.77623	0.144312	0.704031	0.958278
PF3D7_1434100	-0.0441633	4.20293	0.0804429	0.776698	0.963761
PF3D7_0711200	0.208937	3.61598	1.9251	0.165295	0.82144
PF3D7_0201900	-0.0302166	11.658	0.00610603	0.937716	0.985376
PF3D7_0415500	0.0822545	6.00684	0.905897	0.341206	0.88555
PF3D7_0419200	0.146091	4.08612	1.57784	0.209073	0.850342
PF3D7_1234100	0.011599	9.17772	0.0441222	0.833626	0.968844
PF3D7_0923300	0.0930293	4.46257	0.651327	0.419638	0.906161
PF3D7_0523000	0.0952541	11.0744	0.61119	0.43434	0.906161
PF3D7_0212200	0.097153	5.93502	0.66202	0.415848	0.906161
PF3D7_1110900	0.0749014	7.78684	1.02108	0.312263	0.878415
PF3D7_0728900	-0.0301924	6.90246	0.193982	0.659623	0.944864
PF3D7_1250600	-0.0611817	8.59654	0.211122	0.645889	0.941621
PF3D7_0214800	0.114577	7.73273	3.63147	0.0566966	0.738874
PF3D7_0721300	0.0100454	8.44708	0.0288419	0.865145	0.977261
PF3D7_0210100	-0.0350438	9.2797	0.215374	0.642588	0.941621
PF3D7_0110700	0.089019	6.75747	0.449512	0.502567	0.906161
PF3D7_0112000	-0.140754	5.28424	1.20606	0.272113	0.871834
PF3D7_1015900	-0.143734	11.5078	2.08647	0.148609	0.810326
PF3D7_1202700	0.201835	7.5082	7.14792	0.00750509	0.587707
PF3D7_0701500	0.0183504	5.37406	0.0120052	0.912752	0.983183
PF3D7_0401600	0.0518184	8.45375	0.331847	0.564573	0.926393
PF3D7_1243100	-0.207554	6.42116	3.94159	0.0471062	0.690357
PF3D7_1366700	0.0264343	4.68318	0.0562493	0.812525	0.968427
PF3D7_1464400	-0.114022	3.83805	0.817392	0.365944	0.895789
PF3D7_0309800	0.0132231	7.28801	0.0205301	0.886066	0.979902
PF3D7_0710000	-0.117071	4.82293	0.690503	0.405993	0.906161
PF3D7_1352000	0.163006	4.82025	0.343134	0.558026	0.924918
PF3D7_1360100	0.156174	5.44106	2.48572	0.114884	0.753476
PF3D7_1113500	0.0797451	5.64033	0.538476	0.463065	0.906161
PF3D7_0209800	0.0308194	10.5912	0.257699	0.611705	0.941621
PF3D7_0906800	-0.173992	4.03583	1.07368	0.300116	0.872616
PF3D7_1331200	-0.0394431	6.58104	0.288851	0.590958	0.935589
PF3D7_1254700	0.371115	4.5508	2.4015	0.121219	0.753743
PF3D7_1335700	-0.11418	4.37904	0.373908	0.540882	0.917822
PF3D7_0211800	-0.171448	8.78444	1.92734	0.16505	0.82144
PF3D7_0602900	0.158352	5.68595	0.828062	0.362833	0.895789
PF3D7_1413900	-0.072895	6.54385	0.616462	0.432365	0.906161
PF3D7_0619000	-0.171228	8.50683	3.44805	0.0633263	0.743201
PF3D7_0514200	-0.288757	4.54268	4.16753	0.0412058	0.671282
PF3D7_0507600	0.0133235	6.57023	0.0203998	0.886426	0.979902
PF3D7_1410900	0.0202845	7.18743	0.0936551	0.759581	0.963761
PF3D7_1252700	0.0571176	5.26124	0.402239	0.525935	0.915681
PF3D7_1105800	0.126491	6.93623	0.686421	0.407384	0.906161
PF3D7_1020700	0.0981941	8.67916	2.35876	0.124581	0.75997
PF3D7_0104200	0.272418	6.40895	1.97798	0.159603	0.814766
PF3D7_1215900	0.0619928	4.31896	0.24328	0.621847	0.941621
PF3D7_1145300	0.110313	4.80431	0.685819	0.40759	0.906161
PF3D7_0505700	0.00409782	6.80992	0.00127411	0.971526	0.994811
PF3D7_0510500	0.0319754	5.87102	0.00820844	0.92781	0.983948
PF3D7_1127800	0.124922	7.31827	2.8527	0.0912207	0.745905
PF3D7_0512000	-0.102611	6.43451	0.0999537	0.751885	0.963761
PF3D7_0926100	0.0769371	9.92604	0.875863	0.349337	0.889095
PF3D7_1012900	0.132642	9.18438	3.56606	0.058972	0.738874
PF3D7_0801500	0.0329978	7.93257	0.287845	0.591605	0.935589
PF3D7_0220200	0.291449	9.19461	8.484	0.00358284	0.435212
PF3D7_1302050	0.0516548	5.76767	0.0791887	0.7784	0.963761
PF3D7_0702000	0.155679	10.3896	0.598468	0.439163	0.906161
PF3D7_0811400	-0.0142404	7.90443	0.0121187	0.912342	0.983183
PF3D7_0826900	0.223813	4.36113	1.80646	0.178933	0.835466
PF3D7_0101100	0.123878	6.74024	1.08092	0.298492	0.872616
PF3D7_1007500	0.0694462	5.47091	0.367958	0.544119	0.917822
PF3D7_1230800	-0.0103542	7.39999	0.0335144	0.854744	0.973207
PF3D7_0320900	0.0597266	8.87589	0.371315	0.542288	0.917822
PF3D7_0631600	0.0905333	7.00445	0.574364	0.44853	0.906161
PF3D7_0416900	-0.0940105	7.74843	1.38406	0.239411	0.866675
PF3D7_1011800	0.0398845	11.5964	0.312176	0.576348	0.930879
PF3D7_1140700	0.155141	9.32717	5.13164	0.0234935	0.638042
PF3D7_1033400	0.0763692	9.36525	0.989555	0.319851	0.878415
PF3D7_1438600	0.189039	4.64219	1.68217	0.194636	0.842074
PF3D7_0910300	0.18178	6.30061	1.71437	0.19042	0.842074
PF3D7_0109700	0.0907588	6.67703	1.03941	0.307959	0.875784
PF3D7_1353100	0.00700925	9.53226	0.00199209	0.9644	0.993087
PF3D7_1252600	0.0565458	7.6195	0.129567	0.718882	0.961576
PF3D7_1225600	0.0168236	8.64079	0.076901	0.781542	0.963761
PF3D7_0517700	0.0258609	10.247	0.183155	0.668676	0.947767
PF3D7_0521300	-0.0290659	8.49662	0.0890834	0.765346	0.963761
PF3D7_1214300	-0.0681662	5.30286	0.606107	0.436257	0.906161
PF3D7_0305300	0.0621219	10.1751	0.230881	0.630871	0.941621
PF3D7_1409900	-0.0200599	6.4908	0.0110314	0.916352	0.983948
PF3D7_1124100	0.0264929	8.46585	0.139605	0.708674	0.961301
PF3D7_0524100	0.0829906	8.69109	0.417279	0.518298	0.915681
PF3D7_1009900	0.00258425	5.41081	0.000510711	0.98197	0.997704
PF3D7_1357900	0.321039	6.29214	1.31098	0.252217	0.866675
PF3D7_1422700	-0.166905	7.45843	1.34692	0.245817	0.866675
PF3D7_1432100	-0.0707573	4.79166	0.457048	0.499007	0.906161
PF3D7_1466700	0.00827457	5.49212	0.014973	0.90261	0.9829
PF3D7_0418200	0.0942336	8.81881	2.32684	0.12716	0.7602
PF3D7_1419000	0.151491	4.19385	0.878931	0.348495	0.888607
PF3D7_1429500	-0.0845721	6.184	1.06728	0.30156	0.872616
PF3D7_1348300	-0.0483857	6.5604	0.280424	0.596424	0.938318
PF3D7_API04900	0.343476	4.20505	4.04303	0.0443541	0.690357
PF3D7_0932800	0.0337913	6.77278	0.230956	0.630816	0.941621
PF3D7_1039800	-0.0303699	4.83747	0.0350265	0.85154	0.973207
PF3D7_1107700	0.0159264	7.87667	0.0504617	0.822262	0.968844
PF3D7_0824800	0.0244515	7.69572	0.119244	0.729855	0.963761
PF3D7_1021900	-0.359272	6.95928	0.882305	0.347571	0.888579
PF3D7_1253400	0.135121	6.14197	0.459849	0.497695	0.906161
PF3D7_0611400	0.10236	5.75391	1.22367	0.268641	0.871834
PF3D7_1436000	0.0550208	8.2588	0.0379315	0.845581	0.971693
PF3D7_0403800	-0.0351916	7.32795	0.151077	0.697508	0.95691
PF3D7_0306700	-0.0177405	4.94741	0.0239257	0.877074	0.977657
PF3D7_1206200	0.0148005	9.68511	0.0749523	0.784258	0.963761
PF3D7_1450100	-0.061571	8.57872	0.464465	0.495545	0.906161
PF3D7_0401800	0.254901	9.40462	0.549491	0.458526	0.906161
PF3D7_1467300	-0.101452	3.88364	0.632512	0.426435	0.906161
PF3D7_0218700	0.0907065	8.20944	1.21935	0.269489	0.871834
PF3D7_1359600	0.962856	6.893	4.46334	0.0346298	0.639564
PF3D7_0706400	0.0216365	8.95339	0.0734423	0.786389	0.964007
PF3D7_1334200	-0.122563	7.22182	0.551928	0.457531	0.906161
PF3D7_0804700	-0.0433291	6.5388	0.0601941	0.806189	0.968427
PF3D7_0529400	-0.0430056	5.59068	0.0181271	0.892899	0.98028
PF3D7_1418900	0.0874135	8.56902	1.35832	0.243828	0.866675
PF3D7_1148900	-0.0615336	8.59386	0.252397	0.615392	0.941621
PF3D7_1028300	0.10316	8.14447	2.53972	0.111015	0.753476
PF3D7_1327300	0.214187	5.70792	0.833551	0.361248	0.89536
PF3D7_1476200	0.134052	9.34494	0.10464	0.746331	0.963761
PF3D7_1229000	-0.0264064	7.1654	0.0852547	0.770299	0.963761
PF3D7_0826500	0.00616369	7.62138	0.00509198	0.943113	0.986451
PF3D7_1225300	0.159014	6.99263	3.28549	0.0698949	0.745905
PF3D7_1111300	-0.0209385	5.13464	0.0417233	0.838148	0.969262
PF3D7_1402700	-0.376414	7.06269	4.73198	0.0296067	0.638042
PF3D7_1012500	-0.0142028	6.0749	0.0200376	0.887432	0.979902
PF3D7_0731100	0.0125183	11.9033	0.01243	0.911228	0.983183
PF3D7_1213700	0.0364809	5.19439	0.221006	0.638275	0.941621
PF3D7_1438500	0.0665577	6.94059	0.484626	0.486334	0.906161
PF3D7_1205600	-0.27567	5.70262	1.36498	0.242676	0.866675
PF3D7_1428500	0.0937893	8.92139	0.205159	0.650588	0.941621
PF3D7_1208100	0.188532	8.74537	4.36961	0.0365854	0.643747
PF3D7_1245900	-0.11436	4.44983	1.31198	0.252036	0.866675
PF3D7_0506800	-0.0696513	6.84949	0.632333	0.426501	0.906161
PF3D7_0527100	-0.00848002	7.7179	0.00577533	0.939423	0.986334
PF3D7_1472400	-0.0427017	4.95939	0.128561	0.719929	0.961576
PF3D7_1234500	0.0620308	5.63464	0.502117	0.478571	0.906161
PF3D7_1008800	0.0994117	10.2937	2.45419	0.117212	0.753476
PF3D7_1408900	0.270441	5.44985	10.1566	0.00143786	0.325926
PF3D7_1421100	0.0624413	8.80924	0.0787061	0.779059	0.963761
PF3D7_0809200	-0.0071438	7.07971	0.00338248	0.953622	0.991176
PF3D7_0800900	0.0596533	6.04332	0.0746503	0.784683	0.963761
PF3D7_1241100	-0.0190733	7.38545	0.0801128	0.777145	0.963761
PF3D7_1439800	-0.116211	6.83165	0.400014	0.527082	0.91575
PF3D7_0916700	0.0196064	10.4304	0.0229695	0.879536	0.977657
PF3D7_1115200	-0.206372	7.90699	1.9386	0.163821	0.821097
PF3D7_1016300	-0.665402	9.16222	3.67416	0.0552621	0.733183
PF3D7_1460700	-0.00895266	10.1712	0.0173643	0.895163	0.98053
PF3D7_0407300	0.210992	6.82119	6.27638	0.0122358	0.638042
PF3D7_1451400	0.0282485	5.34081	0.0863431	0.768879	0.963761
PF3D7_1329500	0.0251951	11.9555	0.0308162	0.860651	0.975825
PF3D7_1423500	0.177301	5.09023	0.32444	0.568951	0.9305
PF3D7_1317700	0.17244	4.84803	3.51653	0.0607597	0.738874
PF3D7_1327700	-0.0884596	6.48269	1.09603	0.295138	0.871834
PF3D7_0708400	0.0541339	12.9421	0.387574	0.533577	0.916652
PF3D7_1427200	0.0118167	4.50025	0.00361648	0.952046	0.989953
PF3D7_1350100	0.0122258	8.36155	0.0325685	0.856786	0.974638
PF3D7_1325000	-0.0199076	5.76911	0.0798539	0.777496	0.963761
PF3D7_1451900	0.111677	7.68599	3.43559	0.0638057	0.743201
PF3D7_0222300	0.13963	6.98171	1.32921	0.248946	0.866675
PF3D7_1411100	0.0769225	4.42923	0.630034	0.427343	0.906161
PF3D7_1126300	-0.0849387	5.15346	0.425225	0.514341	0.913212
PF3D7_1027200	0.0302252	5.70261	0.157646	0.691333	0.956067
PF3D7_1407500	0.106301	6.56548	2.57787	0.108367	0.753476
PF3D7_0726400	-0.118619	7.81569	2.14177	0.143337	0.80275
PF3D7_1335400	-0.716487	4.6555	7.02065	0.00805748	0.587707
PF3D7_0308500	0.548972	4.96109	4.88834	0.0270386	0.638042
PF3D7_1436900	-0.0480898	5.26083	0.115005	0.734516	0.963761
PF3D7_0204500	-0.0030409	5.68363	0.000892919	0.976161	0.996649
PF3D7_1445700	0.0857106	9.58357	1.66869	0.196434	0.842074
PF3D7_1225500	0.134418	7.27119	2.68565	0.101256	0.749043
PF3D7_0505800	-0.0590025	6.98452	0.227745	0.633201	0.941621
PF3D7_1226400	0.0867656	5.66579	0.206239	0.649731	0.941621
PF3D7_0812500	0.045637	9.87354	0.234875	0.627933	0.941621
PF3D7_0524400	0.0307734	7.77525	0.24866	0.618021	0.941621
PF3D7_0915900	-0.0779913	5.52697	0.771939	0.379618	0.904782
PF3D7_1351100	-0.0397521	6.97346	0.11961	0.729458	0.963761
PF3D7_1351200	-0.149359	4.88934	1.01819	0.312948	0.878415
PF3D7_1337200	-0.134297	4.42217	0.607369	0.43578	0.906161
PF3D7_1231600	-0.453125	6.59556	3.25308	0.0712895	0.745905
PF3D7_1328200	0.0953339	3.94775	0.312505	0.576147	0.930879
PF3D7_1018500	0.0319803	7.27532	0.133598	0.71473	0.961576
PF3D7_1468700	0.0606979	11.8989	0.752201	0.38578	0.906161
PF3D7_1128500	-0.0717007	6.5165	1.18623	0.276092	0.871834
PF3D7_1224700	0.0943767	8.72646	0.231661	0.630295	0.941621
PF3D7_1119900	0.0430666	8.80253	0.147086	0.701336	0.95775
PF3D7_1144900	-0.137455	5.6179	1.11286	0.291461	0.871834
PF3D7_1441400	-0.0780652	5.37307	0.211778	0.645377	0.941621
PF3D7_1105600	0.107203	8.95421	1.66205	0.197327	0.842074
PF3D7_1321800	0.157654	7.66172	3.73538	0.0532715	0.725111
PF3D7_1136800	0.0645137	5.50379	0.744258	0.3883	0.906161
PF3D7_1420400	-0.0116403	8.1182	0.0407444	0.840032	0.969262
PF3D7_1407600	0.249969	5.17443	1.66786	0.196545	0.842074
PF3D7_1431300	0.0357849	8.29132	0.213338	0.644164	0.941621
PF3D7_0906400	0.0830788	4.03907	0.227728	0.633214	0.941621
PF3D7_0510200	-0.023482	7.21962	0.154022	0.694721	0.95691
PF3D7_0309700	-0.0411636	7.52416	0.0770355	0.781356	0.963761
PF3D7_1464500	0.196343	6.33741	0.676413	0.410825	0.906161
PF3D7_1237200	0.0490929	8.80334	0.676605	0.410758	0.906161
PF3D7_0415000	-0.0676106	4.7769	0.596909	0.43976	0.906161
PF3D7_1246200	-0.0693765	7.47201	0.0550202	0.814547	0.968427
PF3D7_0405500	-0.0488623	4.01497	0.224671	0.635504	0.941621
PF3D7_1312900	-0.0883139	8.17121	0.403545	0.525264	0.915681
PF3D7_0914700	0.0985814	9.11045	0.494636	0.481867	0.906161
PF3D7_1224900	0.0842339	6.40743	1.18455	0.276432	0.871834
PF3D7_0205400	0.150137	5.63954	2.20582	0.137491	0.794543
PF3D7_1457200	-0.633523	4.83817	4.875	0.0272484	0.638042
PF3D7_1010900	-0.0858961	4.73139	0.449627	0.502512	0.906161
PF3D7_0422500	0.0825875	9.51914	2.11131	0.146214	0.804339
PF3D7_1336700	0.139128	7.51719	2.45796	0.116931	0.753476
PF3D7_0826700	-0.0595954	11.1551	0.477838	0.489403	0.906161
PF3D7_0528100	0.115445	7.52714	2.15324	0.142269	0.80275
PF3D7_1411800	0.0941268	6.20792	0.670797	0.412774	0.906161
PF3D7_0906600	0.0542861	10.6523	0.403857	0.525104	0.915681
PF3D7_1142400	-0.000881342	6.29753	0.000145065	0.99039	0.997875
PF3D7_1125500	0.0158371	6.60737	0.0444307	0.833054	0.968844
PF3D7_0402100	-0.0352789	9.53239	0.0623136	0.802876	0.968427
PF3D7_1449300	0.0932666	7.61301	0.615605	0.432685	0.906161
PF3D7_0623200	0.122405	5.10887	3.05284	0.0805963	0.745905
PF3D7_1235300	0.0189059	10.3904	0.0408544	0.839819	0.969262
PF3D7_0804500	-0.140998	8.2266	1.48919	0.222342	0.866675
PF3D7_0314100	-0.0774645	6.3882	0.920781	0.33727	0.882707
PF3D7_0718000	-0.0874413	4.48856	0.136079	0.712211	0.961576
PF3D7_1236100	-0.0301278	7.16762	0.00931683	0.923105	0.983948
PF3D7_1423000	-0.0290431	7.84127	0.215087	0.64281	0.941621
PF3D7_0618300	0.00626437	8.89773	0.00864548	0.925919	0.983948
PF3D7_0802300	0.0178493	7.85684	0.0918372	0.761854	0.963761
PF3D7_0601900	0.240743	9.43455	0.503904	0.47779	0.906161
PF3D7_1114700	0.0336221	9.51764	0.236292	0.626897	0.941621
PF3D7_0316600	-0.0292996	10.3312	0.00856385	0.926268	0.983948
PF3D7_1129000	0.139353	7.38869	0.757882	0.383992	0.906161
PF3D7_0812600	-0.0927079	4.83237	0.685143	0.407821	0.906161
PF3D7_1478000	0.155704	9.51223	0.626417	0.428673	0.906161
PF3D7_0630600	-0.183581	4.88454	2.43376	0.118748	0.753476
PF3D7_1365300	0.183024	5.68359	2.24677	0.133894	0.783469
PF3D7_1446200	-0.307441	9.27999	2.57174	0.108788	0.753476
PF3D7_0934500	-0.00705292	6.71926	0.00330211	0.954176	0.991336
PF3D7_1247200	-0.0213269	4.26844	0.0433662	0.835037	0.968844
PF3D7_1223500	-0.166738	8.37152	4.45916	0.0347146	0.639564
PF3D7_1457700	0.124713	8.81043	2.50957	0.113157	0.753476
PF3D7_1237100	0.232025	6.04657	2.68272	0.101442	0.749043
PF3D7_1408000	0.193531	7.73997	2.32134	0.12761	0.76106
PF3D7_1250200	0.0311819	9.12008	0.218554	0.640144	0.941621
PF3D7_0823300	0.189867	7.87548	3.43731	0.0637392	0.743201
PF3D7_0804000	0.08697	9.04933	1.77334	0.182969	0.839119
PF3D7_1239000	-0.0815381	5.98494	0.505464	0.477109	0.906161
PF3D7_1018200	-0.170168	4.6592	1.05293	0.304833	0.875784
PF3D7_0831200	0.0930373	9.23278	0.298188	0.58502	0.93533
PF3D7_0611800	0.102493	7.4519	0.944651	0.331085	0.882381
PF3D7_0201500	-0.0481741	8.39836	0.0177598	0.893983	0.98028
PF3D7_1444500	-0.00621456	9.05156	0.0019925	0.964396	0.993087
PF3D7_1303400	0.181213	9.16158	4.02233	0.0449017	0.690357
PF3D7_1138100	0.130772	4.08176	0.631939	0.426645	0.906161
PF3D7_0821400	0.0838989	7.64793	0.571796	0.449546	0.906161
PF3D7_1457100	-0.0683505	5.99367	0.0444057	0.833101	0.968844
PF3D7_0205600	0.114056	3.84851	0.471101	0.492481	0.906161
PF3D7_1435400	0.027819	5.20721	0.113006	0.736748	0.963761
PF3D7_1340300	0.0272061	8.89745	0.200182	0.654574	0.944003
PF3D7_0516300	0.0720741	6.35701	0.364569	0.54598	0.917822
PF3D7_1419700	0.03057	8.86949	0.177322	0.673684	0.949607
PF3D7_0529000	0.101012	7.83198	1.95618	0.161922	0.819052
PF3D7_0408100	0.109429	7.51493	0.635553	0.425326	0.906161
PF3D7_0714200	0.0645648	8.60462	0.470321	0.49284	0.906161
PF3D7_0212300	0.10564	8.65476	1.90413	0.167616	0.826856
PF3D7_1478600	-0.174341	10.7332	0.209899	0.646847	0.941621
PF3D7_0529900	0.0215076	8.33413	0.0515611	0.820369	0.968844
PF3D7_1410600	-0.000239106	10.1321	1.76262e-05	0.99665	0.998916
PF3D7_0311200	-0.044228	5.31986	0.100638	0.751066	0.963761
PF3D7_0401900	0.057839	10.3694	0.120488	0.728505	0.963761
PF3D7_1208900	0.267366	5.78444	1.68073	0.194828	0.842074
PF3D7_1251100	0.0101804	7.07067	0.0103088	0.919128	0.983948
PF3D7_1358800	-0.00423596	10.0654	0.0029074	0.956999	0.992595
PF3D7_0912900	-0.12708	6.95628	1.48576	0.222875	0.866675
PF3D7_0722400	-0.0254552	8.01707	0.218948	0.639842	0.941621
PF3D7_0708100	0.103846	6.37527	1.32409	0.249859	0.866675
PF3D7_1311500	0.0399896	8.03084	0.411825	0.521045	0.915681
PF3D7_1450600	-0.0316872	5.91091	0.0750112	0.784176	0.963761
PF3D7_0936700	-0.0143235	5.06045	0.00871861	0.925607	0.983948
PF3D7_0201700	0.0639907	10.26	0.15277	0.695902	0.95691
PF3D7_0407100	0.073042	5.85292	0.237184	0.626248	0.941621
PF3D7_1412600	-0.119105	6.4912	1.66275	0.197232	0.842074
PF3D7_1331700	-0.124711	8.30675	1.85661	0.173017	0.835466
PF3D7_1134200	0.0776094	8.55389	0.863789	0.352681	0.889095
PF3D7_1305000	0.144727	5.27895	0.711504	0.398945	0.906161
PF3D7_0907700	0.0622128	7.74948	0.880279	0.348125	0.888579
PF3D7_1321300	0.0180728	8.33849	0.0615116	0.804123	0.968427
PF3D7_0609800	0.066052	3.44463	0.0924581	0.761075	0.963761
PF3D7_0624000	0.112391	9.50262	1.50999	0.219141	0.864691
PF3D7_1103700	0.220413	6.31412	8.46466	0.00362113	0.435212
PF3D7_1463000	0.2234	5.45153	5.4841	0.0191902	0.638042
PF3D7_0606800	0.296104	4.48304	2.72021	0.0990852	0.745905
PF3D7_1433000	0.045678	5.66705	0.243537	0.621663	0.941621
PF3D7_0935900	-0.0520252	13.5078	0.269407	0.60373	0.941621
PF3D7_0919100	-0.12268	7.48377	2.82423	0.0928515	0.745905
PF3D7_1229400	-0.0806357	9.72872	0.558076	0.455036	0.906161
PF3D7_0419800	-0.0840204	6.7292	1.73776	0.187422	0.842074
PF3D7_0930800	0.0759203	6.16506	0.0470634	0.828254	0.968844
PF3D7_0729300	0.00289354	8.32248	0.00159963	0.968097	0.993309
PF3D7_1014400	0.134111	5.02384	2.08247	0.148999	0.810671
PF3D7_0623700	0.240263	5.85012	2.41017	0.12055	0.753476
PF3D7_0828200	0.133661	5.73396	0.124258	0.724461	0.963761
PF3D7_1146000	-0.0375825	8.04426	0.406999	0.523497	0.915681
PF3D7_0500800	0.899711	9.57157	3.26918	0.0705928	0.745905
PF3D7_1122200	-0.0597378	6.90227	0.792959	0.373207	0.897346
PF3D7_0101200	0.0940275	5.2381	0.357638	0.549821	0.919209
PF3D7_0629700	0.0854753	10.7807	1.18294	0.276758	0.871834
PF3D7_1318300	0.278695	7.75731	0.458151	0.498489	0.906161
PF3D7_0310200	0.212646	11.7856	4.11602	0.0424788	0.679794
PF3D7_0902500	0.0995733	10.1536	0.279373	0.597112	0.938649
PF3D7_0919000	0.0317185	11.1654	0.0963138	0.756299	0.963761
PF3D7_0818900	0.000761824	13.1308	8.71271e-05	0.992553	0.997875
PF3D7_0710900	-0.211946	4.49653	5.37153	0.020468	0.638042
PF3D7_0831800	-0.0716784	9.95958	0.215654	0.642371	0.941621
PF3D7_1032900	0.0694971	6.85348	0.629187	0.427654	0.906161
PF3D7_0625400	0.0576876	6.80503	0.269987	0.60334	0.941621
PF3D7_1466800	-0.0448048	6.00943	0.514021	0.473403	0.906161
PF3D7_1139300	0.244983	8.83894	0.476613	0.489961	0.906161
PF3D7_0530000	-0.0809841	6.7977	0.29004	0.590195	0.935589
PF3D7_1110500	0.0684686	3.96383	0.103053	0.748196	0.963761
PF3D7_0202400	-0.0918023	4.39509	0.133217	0.71512	0.961576
PF3D7_0708500	-0.255832	7.54088	8.37502	0.00380414	0.435212
PF3D7_1003300	-0.119143	4.73194	0.159285	0.689815	0.956067
PF3D7_0218300	0.243112	4.66457	2.14761	0.142792	0.80275
PF3D7_1477000	-0.145848	8.39601	0.158846	0.690221	0.956067
PF3D7_1240100	-0.00141957	6.68897	7.73359e-05	0.992983	0.997875
PF3D7_0110500	0.219208	6.9051	3.5528	0.059445	0.738874
PF3D7_1365900	0.0308236	9.76516	0.156027	0.692841	0.956067
PF3D7_0110200	-0.0528684	3.83588	0.117719	0.731521	0.963761
PF3D7_0913900	-0.129143	4.65628	0.458429	0.498359	0.906161
PF3D7_0622800	-0.0795576	9.75801	1.55972	0.211706	0.852666
PF3D7_0527400	0.128758	8.38374	1.13182	0.287387	0.871834
PF3D7_0931100	0.0633087	10.2253	0.679083	0.409903	0.906161
PF3D7_1473900	0.0420569	7.46325	0.257262	0.612007	0.941621
PF3D7_0531800	-0.0268664	6.47555	0.0312048	0.859784	0.975825
PF3D7_1475100	-0.356943	6.23131	2.59026	0.107523	0.753476
PF3D7_0710600	-0.10649	8.74969	0.841501	0.358968	0.893898
PF3D7_0725300	-0.118822	6.51694	1.44726	0.228969	0.866675
PF3D7_0517200	0.130513	7.54456	0.51956	0.471029	0.906161
PF3D7_0313000	-0.0739822	5.46089	0.517209	0.472034	0.906161
PF3D7_1231000	-0.0433188	4.24323	0.0959569	0.756736	0.963761
PF3D7_1134100	0.00288775	4.49913	0.000575077	0.980868	0.997704
PF3D7_0302900	0.0795877	7.92721	1.39549	0.23748	0.866675
PF3D7_1004200	-0.0691493	6.02179	0.116442	0.732926	0.963761
PF3D7_0602000	0.244415	3.83124	2.44292	0.118056	0.753476
PF3D7_0830700	0.192736	4.90336	1.3181	0.250933	0.866675
PF3D7_1359100	0.1062	5.91647	0.837397	0.360142	0.893898
PF3D7_0619400	-0.125288	8.02314	0.692817	0.405208	0.906161
PF3D7_1471200	-0.293956	5.7823	1.38421	0.239385	0.866675
PF3D7_0505100	-0.304993	7.28567	2.84301	0.0917723	0.745905
PF3D7_1251600	0.185177	7.47805	3.10122	0.0782334	0.745905
PF3D7_1319300	0.122846	8.02539	3.45657	0.0630008	0.743201
PF3D7_0630500	0.0778306	5.04845	0.497286	0.480695	0.906161
PF3D7_1345100	0.16929	6.66591	3.82211	0.0505804	0.708983
PF3D7_0702900	0.105782	3.67561	0.522723	0.469682	0.906161
PF3D7_0807000	-0.00867564	5.32067	0.0052709	0.942124	0.986385
PF3D7_1246000	0.0277789	4.22885	0.026356	0.871034	0.977516
PF3D7_1032100	0.0503042	9.3404	0.297047	0.585739	0.93533
PF3D7_1421150	-0.03647	4.98799	0.0548183	0.814882	0.968427
PF3D7_1021100	0.0922284	5.76425	0.329761	0.5658	0.926567
PF3D7_1426700	0.00970062	7.63656	0.0184924	0.891832	0.98028
PF3D7_1452600	-0.200865	7.33244	2.69838	0.100451	0.746161
PF3D7_0408200	-0.0775536	5.60094	0.210234	0.646584	0.941621
PF3D7_0619900	-0.0509578	4.99535	0.299938	0.583921	0.93533
PF3D7_1202100	-0.479558	6.58076	6.56608	0.0103941	0.622152
PF3D7_1027300	0.0144472	11.2552	0.0108046	0.917213	0.983948
PF3D7_1474500	0.000667245	7.51192	9.6569e-05	0.992159	0.997875
PF3D7_1328100	-0.0817469	7.78944	1.02108	0.312264	0.878415
PF3D7_0422200	-0.129632	8.95182	0.806028	0.369297	0.895804
PF3D7_1333400	-0.140757	7.17944	1.36423	0.242806	0.866675
PF3D7_1104100	0.154151	7.45598	1.64072	0.200227	0.842074
PF3D7_0102900	0.0227817	7.31303	0.0948036	0.758157	0.963761
PF3D7_0501300	-0.0640737	13.2123	0.343035	0.558082	0.924918
PF3D7_0827900	-0.29855	9.28646	2.57707	0.108422	0.753476
PF3D7_1459000	-0.00725356	9.85908	0.00556388	0.94054	0.986385
PF3D7_1442600	-0.521402	4.06076	4.8646	0.0274132	0.638042
PF3D7_0936300	-0.00182674	12.0397	0.000273571	0.986804	0.997773
PF3D7_0322000	0.00026118	10.1947	8.69807e-06	0.997647	0.998916
PF3D7_1126500	0.194934	7.83883	5.7408	0.0165752	0.638042
PF3D7_0923900	0.011225	7.8034	0.0128897	0.909608	0.9829
PF3D7_0523100	-0.119471	4.66692	0.449504	0.502571	0.906161
PF3D7_1434600	0.0623788	9.29772	1.07313	0.30024	0.872616
PF3D7_1436100	-0.144419	6.44769	1.12978	0.287822	0.871834
PF3D7_1449600	-0.0175785	4.50091	0.0135357	0.907381	0.9829
PF3D7_1110100	-0.253208	5.38233	2.99503	0.0835206	0.745905
PF3D7_0822800	0.139948	6.17836	3.87177	0.0491048	0.696165
PF3D7_1107800	-0.149311	8.63579	0.157045	0.691892	0.956067
PF3D7_0517400	-0.0626092	6.25714	0.20538	0.650413	0.941621
PF3D7_0504000	0.286551	5.28175	0.606708	0.43603	0.906161
PF3D7_0627500	-0.143945	9.15955	1.40505	0.235881	0.866675
PF3D7_1323500	-0.0262848	6.1223	0.0168185	0.896815	0.98056
PF3D7_1476400	-0.451272	7.48062	2.72788	0.0986101	0.745905
PF3D7_0907600	-0.0620361	7.11477	0.336235	0.562011	0.926393
PF3D7_0709600	0.00807167	8.02719	0.0140373	0.905688	0.9829
PF3D7_0814500	0.022348	8.21148	0.0162084	0.898693	0.980901
PF3D7_1124800	-0.00317081	9.1753	0.00305862	0.955896	0.992595
PF3D7_0307200	-0.0125699	10.5006	0.0547323	0.815024	0.968427
PF3D7_0324300	0.0787506	7.28632	0.471758	0.492179	0.906161
PF3D7_0113300	0.0698668	8.71706	0.192926	0.660493	0.944864
PF3D7_1137000	-0.117499	5.75647	0.495404	0.481527	0.906161
PF3D7_0603400	-0.220961	5.35011	1.04427	0.30683	0.875784
PF3D7_1247400	-0.184823	6.90307	0.607393	0.435771	0.906161
PF3D7_1253700	0.392513	10.8847	1.65121	0.198794	0.842074
PF3D7_0723400	0.0268182	9.07833	0.135684	0.71261	0.961576
PF3D7_1368200	-0.0419044	7.46966	0.111147	0.738842	0.963761
PF3D7_1324400	0.0648116	7.39091	0.424736	0.514583	0.913212
PF3D7_0208200	0.0812062	8.46119	1.3784	0.240374	0.866675
PF3D7_0707900	0.0910452	8.41615	1.8253	0.176684	0.835466
PF3D7_1323200	-0.111829	5.9453	0.379714	0.537756	0.917822
PF3D7_0601100	0.107604	5.48833	0.47054	0.492739	0.906161
PF3D7_1358700	0.0744026	7.34359	0.362014	0.54739	0.917983
PF3D7_1127000	0.59731	6.79784	28.4411	9.65947e-08	0.000239652
PF3D7_0903500	0.0743004	9.139	0.623267	0.429836	0.906161
PF3D7_0903100	0.0758211	5.25429	0.601642	0.437952	0.906161
PF3D7_1001700	-0.0373461	9.66443	0.0657123	0.797685	0.968427
PF3D7_0905200	0.0534907	6.76448	0.482416	0.48733	0.906161
PF3D7_0629100	0.137761	8.10657	0.665656	0.41457	0.906161
PF3D7_0609100	-0.00233869	8.42985	0.000633605	0.979918	0.997704
PF3D7_0501000	0.254814	8.80277	0.522293	0.469865	0.906161
PF3D7_1130400	-0.0275805	7.26215	0.0600657	0.806392	0.968427
PF3D7_1427900	-0.421317	6.42279	3.63711	0.0565049	0.738874
PF3D7_0713400	0.123529	6.33877	2.42419	0.119475	0.753476
PF3D7_1002200	1.22084	8.11743	21.9026	2.86843e-06	0.00237219
PF3D7_0623000	0.336794	4.01273	4.57573	0.032428	0.639564
PF3D7_1441200	-0.00323597	8.5151	0.00171965	0.966922	0.993087
PF3D7_1360800	0.0753017	9.28998	0.821161	0.364841	0.895789
PF3D7_0106300	0.0206298	8.93209	0.0494169	0.824081	0.968844
PF3D7_0416000	-0.271206	5.77437	1.09504	0.295357	0.871834
PF3D7_0827300	0.0570449	7.75275	0.456884	0.499084	0.906161
PF3D7_1470900	-0.168411	6.12676	0.960819	0.32698	0.878415
PF3D7_0406200	0.477512	7.93014	3.41971	0.0644224	0.743404
PF3D7_0903400	0.0341579	10.5114	0.194464	0.659227	0.944864
PF3D7_0707600	0.139237	5.79019	1.10257	0.293703	0.871834
PF3D7_1213100	-0.118824	3.84962	0.4023	0.525904	0.915681
PF3D7_0526900	-0.170739	7.57755	2.57296	0.108704	0.753476
PF3D7_1143900	0.157068	4.77703	1.37694	0.240623	0.866675
PF3D7_0821200	-0.0422732	4.85803	0.300148	0.58379	0.93533
PF3D7_0310500	0.0105932	7.59672	0.00934927	0.922971	0.983948
PF3D7_1342100	0.0597063	6.46512	0.12015	0.728872	0.963761
PF3D7_0827400	-0.0211508	3.85862	0.0165607	0.897604	0.980606
PF3D7_0710700	0.00368139	7.7693	0.00179356	0.966219	0.993087
PF3D7_0822600	0.0496338	10.0228	0.223052	0.636724	0.941621
PF3D7_0731800	0.0493944	8.21862	0.0535615	0.816978	0.968746
PF3D7_0917000	0.247219	4.23072	1.83548	0.175481	0.835466
PF3D7_1138400	-0.0197259	4.55589	0.008829	0.925139	0.983948
PF3D7_0811500	0.0238385	7.08939	0.0580249	0.809645	0.968427
PF3D7_1472200	0.260653	10.9383	3.78545	0.0517	0.712598
PF3D7_1346100	0.0545487	8.89553	0.32188	0.57048	0.930879
PF3D7_0926900	-0.144795	6.06302	1.9086	0.167119	0.826856
PF3D7_0710300	0.0395231	4.42293	0.0358675	0.849789	0.973207
PF3D7_1103800	0.296077	5.03161	1.3098	0.252431	0.866675
PF3D7_1306800	0.0578627	5.50188	0.548611	0.458886	0.906161
PF3D7_1123500	-0.065443	8.17911	1.03433	0.309143	0.875784
PF3D7_1437800	0.0991892	5.41286	0.642755	0.422715	0.906161
PF3D7_1311600	0.101646	7.27624	1.67309	0.195845	0.842074
PF3D7_1010300	0.0765391	9.18775	0.154635	0.694145	0.95691
PF3D7_0614500	-0.021738	9.45017	0.0891144	0.765306	0.963761
PF3D7_0904100	-0.0651014	6.46671	0.33748	0.561288	0.926393
PF3D7_0820500	0.176538	6.48966	3.3403	0.0676024	0.745905
PF3D7_1144000	-0.00583018	9.28911	0.00514355	0.942826	0.986451
PF3D7_0910400	-0.0736603	4.05708	0.144214	0.704128	0.958278
PF3D7_1237600	0.0821265	8.5404	2.08704	0.148553	0.810326
PF3D7_1442900	0.00373286	10.8202	0.00115476	0.972892	0.995315
PF3D7_1336900	-0.142429	6.79992	1.22748	0.267897	0.871834
PF3D7_1001900	0.0112185	7.76139	0.00461218	0.945855	0.987654
PF3D7_1128400	0.0692629	6.18841	0.359181	0.548962	0.918391
PF3D7_1417700	-0.341911	6.37701	5.10402	0.0238704	0.638042
PF3D7_1329000	0.0427398	9.29661	0.85119	0.356216	0.891146
PF3D7_0626700	0.0533529	8.26063	0.13775	0.710528	0.961576
PF3D7_0424900	0.0819481	8.2609	0.408003	0.522985	0.915681
PF3D7_1434000	-0.00604199	5.408	0.00136189	0.970562	0.994811
PF3D7_1134000	0.155196	7.23386	0.493448	0.482393	0.906161
PF3D7_0606200	0.0989143	5.00174	1.2618	0.26131	0.871834
PF3D7_1439500	-0.0180026	6.55552	0.00756013	0.930712	0.983948
PF3D7_0311100	-0.0232971	7.34662	0.160943	0.68829	0.956067
PF3D7_0804600	0.0645057	6.68271	0.736576	0.39076	0.906161
PF3D7_1422800	-0.0512733	4.94971	0.20945	0.647198	0.941621
PF3D7_1444800	0.035308	10.9031	0.03568	0.850178	0.973207
PF3D7_0108600	0.660496	5.80597	9.84211	0.00170562	0.325926
PF3D7_1304900	0.145356	6.17778	4.94789	0.0261225	0.638042
PF3D7_0803100	0.0217613	8.88343	0.0843796	0.771448	0.963761
PF3D7_1357100	-0.00614484	12.7974	0.00801076	0.928682	0.983948
PF3D7_1016600	0.0599135	5.17966	0.0972546	0.755149	0.963761
PF3D7_0409400	0.010401	6.9922	0.00683646	0.934104	0.984351
PF3D7_1102400	0.265032	5.16854	3.16936	0.0750319	0.745905
PF3D7_0716400	-0.293036	5.08142	3.25927	0.0710209	0.745905
PF3D7_1144300	-0.0699801	4.85277	0.296489	0.586092	0.93533
PF3D7_0525500	0.00741994	7.76827	0.00774581	0.929868	0.983948
PF3D7_1120400	0.18445	8.04183	1.79354	0.180496	0.835466
PF3D7_1369500	0.122206	7.48977	2.1345	0.144018	0.804136
PF3D7_1237900	0.0790307	9.71391	0.454141	0.500375	0.906161
PF3D7_1336000	0.146022	6.72512	1.84315	0.174583	0.835466
PF3D7_1340100	-0.0644342	5.1628	0.966879	0.32546	0.878415
PF3D7_0617000	0.106304	5.23697	0.29187	0.589025	0.935589
PF3D7_0630900	0.131388	7.89476	4.91743	0.0265871	0.638042
PF3D7_0317700	-0.102818	8.11281	2.36115	0.124391	0.75997
PF3D7_0934900	0.0241035	6.19914	0.0193191	0.889456	0.979902
PF3D7_0716900	0.144853	6.59811	1.31637	0.251245	0.866675
PF3D7_1119500	0.169364	5.08072	1.58084	0.20864	0.849976
PF3D7_0410000	-0.090357	7.19733	0.109476	0.740741	0.963761
PF3D7_0619800	0.000379301	6.59774	9.81283e-06	0.997501	0.998916
PF3D7_1139900	-0.00189574	5.99197	0.000569361	0.980963	0.997704
PF3D7_0112900	0.503753	4.13309	9.29139	0.00230234	0.357006
PF3D7_0927900	-0.321511	6.20031	3.30666	0.0689994	0.745905
PF3D7_1250700	-0.134995	6.80045	0.773133	0.37925	0.904782
PF3D7_1427000	0.363123	4.12206	2.90794	0.0881442	0.745905
PF3D7_1224800	0.11127	5.15343	0.367819	0.544195	0.917822
PF3D7_0916600	0.00315248	5.2755	0.000424847	0.983555	0.997704
PF3D7_1251800	-0.034338	6.84646	0.31874	0.572366	0.930879
PF3D7_1246600	-0.200314	7.1244	5.29454	0.0213924	0.638042
PF3D7_0909300	-0.00633119	6.31925	0.00724818	0.932153	0.984101
PF3D7_0714500	0.165383	6.56954	5.82304	0.0158176	0.638042
PF3D7_1147800	-0.481652	5.74826	5.81737	0.0158686	0.638042
PF3D7_0718500	-0.046954	5.09313	0.0282124	0.866611	0.977261
PF3D7_1248200	0.0985494	7.03293	2.23596	0.134833	0.786994
PF3D7_0812900	0.229456	4.77739	1.68282	0.19455	0.842074
PF3D7_1404100	-0.13864	5.66771	0.461321	0.497007	0.906161
PF3D7_0935600	0.0967074	12.265	0.250664	0.616608	0.941621
PF3D7_1141700	-0.173753	4.65587	0.521072	0.470385	0.906161
PF3D7_1237700	0.0679607	7.70858	1.09908	0.294468	0.871834
PF3D7_1244600	-0.0553229	5.50965	0.701403	0.402313	0.906161
PF3D7_0922200	-0.079554	11.6671	0.725161	0.394456	0.906161
PF3D7_1466400	-0.0529023	8.55201	0.5182	0.47161	0.906161
PF3D7_0805900	-0.21118	4.751	2.65165	0.103443	0.753476
PF3D7_1473500	-0.00432194	5.15079	0.00295069	0.95668	0.992595
PF3D7_1225800	-0.0235825	7.70338	0.097278	0.755121	0.963761
PF3D7_0705600	0.409898	4.86928	4.64585	0.0311288	0.639564
PF3D7_0527300	0.0966688	7.91533	1.14884	0.283791	0.871834
PF3D7_1026800	-0.021899	11.4215	0.103549	0.747612	0.963761
PF3D7_1149600	0.00912999	9.19553	0.00535754	0.941651	0.986385
PF3D7_1008900	0.0385541	6.82839	0.0869413	0.768102	0.963761
PF3D7_1330300	0.062715	3.93114	0.114407	0.735182	0.963761
PF3D7_0906300	0.0230139	4.98693	0.0350761	0.851436	0.973207
PF3D7_0514800	-0.0957799	4.99339	0.684597	0.408008	0.906161
PF3D7_1311900	-0.150445	8.05509	1.08151	0.298359	0.872616
PF3D7_1331800	0.0065061	9.91546	0.00636287	0.936422	0.985268
PF3D7_1329100	0.260595	7.91374	0.590169	0.442354	0.906161
PF3D7_0804400	0.150473	4.34828	0.624696	0.429308	0.906161
PF3D7_1449700	0.0680328	7.12098	0.728875	0.393248	0.906161
PF3D7_0627300	0.0844593	8.93515	1.22786	0.267824	0.871834
PF3D7_1018000	0.204232	5.2716	2.71495	0.0994118	0.745905
PF3D7_1309000	-0.0379891	6.37999	0.190515	0.662489	0.944864
PF3D7_1357700	0.0281377	8.21273	0.194959	0.658821	0.944864
PF3D7_1465900	-0.0847948	9.87958	1.18769	0.275795	0.871834
PF3D7_1479000	0.0510161	8.12825	0.0522101	0.819261	0.968844
PF3D7_1030700	-0.142818	5.92802	3.2278	0.0723979	0.745905
PF3D7_0404600	-0.278193	8.60314	0.525553	0.468482	0.906161
PF3D7_0819100	0.116206	7.18795	2.02392	0.154839	0.812647
PF3D7_0823000	0.0207469	4.67068	0.0563453	0.812368	0.968427
PF3D7_1016200	0.26595	5.92245	5.35428	0.0206714	0.638042
PF3D7_0913700	0.206757	4.67262	0.462121	0.496634	0.906161
PF3D7_1416500	0.0298056	8.36854	0.0271242	0.869185	0.977516
PF3D7_1116700	0.148643	11.2164	4.57434	0.0324543	0.639564
PF3D7_1108600	-0.202697	8.65556	1.61088	0.204368	0.843755
PF3D7_1013900	-0.0562611	8.18655	0.283431	0.594461	0.937012
PF3D7_0217600	-0.127202	5.77454	0.665645	0.414574	0.906161
PF3D7_0903900	-0.0128647	10.0986	0.0339464	0.853821	0.973207
PF3D7_1224600	-0.0547665	5.77942	0.0820141	0.774586	0.963761
PF3D7_0704100	-0.170557	4.3592	0.81489	0.366678	0.895789
PF3D7_1210600	0.148594	9.53333	1.24628	0.264264	0.871834
PF3D7_0903200	0.4762	6.60654	0.966484	0.325559	0.878415
PF3D7_0205500	-0.0312284	6.25551	0.098251	0.753939	0.963761
PF3D7_0513500	-0.0491994	4.50021	0.122291	0.726562	0.963761
PF3D7_1346500	-0.00924229	7.49495	0.0174876	0.894794	0.98053
PF3D7_0810600	0.155159	10.2072	3.53203	0.0601942	0.738874
PF3D7_0612800	-0.0316764	4.54864	0.103735	0.747393	0.963761
PF3D7_1438400	0.445513	6.36253	1.26937	0.259885	0.871834
PF3D7_1218200	0.0298841	7.98406	0.0833495	0.772809	0.963761
PF3D7_1017400	-0.114491	7.88707	0.440296	0.50698	0.910142
PF3D7_1226200	0.083084	5.06227	0.1352	0.7131	0.961576
PF3D7_1460100	-0.0397643	6.84547	0.169911	0.680191	0.951807
PF3D7_1021700	0.286906	8.45222	0.552566	0.457271	0.906161
PF3D7_1117700	0.0040705	10.7847	0.00397778	0.949711	0.989169
PF3D7_1316900	0.132045	8.41086	2.94953	0.0859027	0.745905
PF3D7_1249800	0.102783	9.0229	3.95206	0.0468139	0.690357
PF3D7_1201000	0.552464	7.57936	1.63799	0.200602	0.842074
PF3D7_0926000	0.270559	5.46164	3.62707	0.0568467	0.738874
PF3D7_0301000	0.0493448	10.3473	0.0349775	0.851643	0.973207
PF3D7_0730800	0.157938	10.5787	2.94985	0.0858857	0.745905
PF3D7_1463700	-0.146958	4.9009	2.28439	0.130681	0.769932
PF3D7_1321900	-0.0059454	5.88469	0.00375858	0.951115	0.989398
PF3D7_1234800	-0.0669623	8.18967	1.53812	0.214898	0.857175
PF3D7_0219200	0.0518357	8.64678	0.374037	0.540812	0.917822
PF3D7_1229500	-0.0509815	9.2909	0.724913	0.394537	0.906161
PF3D7_1457300	0.115984	9.20757	1.60125	0.205726	0.845463
PF3D7_0616900	-0.0790385	6.47248	1.04137	0.307503	0.875784
PF3D7_0721600	-0.0570809	9.89601	0.434724	0.50968	0.913211
PF3D7_0405000	0.049891	6.97641	0.657339	0.417501	0.906161
PF3D7_0420100	0.148869	7.89478	5.78658	0.016149	0.638042
PF3D7_1453900	0.0755694	6.96748	0.729184	0.393148	0.906161
PF3D7_0611600	0.11776	4.30599	0.28774	0.591672	0.935589
PF3D7_1005100	0.0923267	7.74976	1.55071	0.21303	0.855223
PF3D7_1402100	-0.131917	5.38591	0.621148	0.430621	0.906161
PF3D7_1012600	0.0332425	9.25374	0.144934	0.703424	0.958278
PF3D7_1006200	0.0613793	10.41	0.518395	0.471527	0.906161
PF3D7_1476800	0.0529859	6.66883	0.100048	0.751772	0.963761
PF3D7_0103300	0.0389291	6.84051	0.259566	0.610418	0.941621
PF3D7_0713900	-0.00348769	9.53683	0.00199531	0.964371	0.993087
PF3D7_1013300	-0.00158703	3.75634	0.000285546	0.986518	0.997773
PF3D7_1460400	-0.151735	5.98872	0.857097	0.354552	0.889428
PF3D7_1202600	-0.0442748	9.13209	0.467597	0.494095	0.906161
PF3D7_0302800	0.101846	6.10447	0.896623	0.343689	0.888191
PF3D7_0930500	0.0148152	8.34906	0.0397732	0.841925	0.969798
PF3D7_1426200	-0.185655	8.2223	1.87989	0.170347	0.831291
PF3D7_1021600	-0.0694284	5.80135	0.752807	0.385589	0.906161
PF3D7_0801800	0.0590553	10.2555	0.837802	0.360026	0.893898
PF3D7_0518000	-0.143532	6.52934	3.71362	0.0539701	0.725111
PF3D7_0608800	0.826631	6.77083	3.09397	0.078583	0.745905
PF3D7_0609700	0.0846118	10.6183	0.541643	0.461752	0.906161
PF3D7_1429800	0.0137381	9.31849	0.0261529	0.871527	0.977516
PF3D7_0315800	0.0235202	6.31605	0.0671252	0.795569	0.968027
PF3D7_1417200	0.060664	11.0028	0.493096	0.482549	0.906161
PF3D7_1319100	0.0179162	8.80631	0.0160496	0.899188	0.980901
PF3D7_0731000	0.113763	6.1772	0.243989	0.62134	0.941621
PF3D7_0506500	0.0975849	5.46514	0.141608	0.706687	0.960708
PF3D7_0926200	0.0342392	6.11937	0.0653224	0.798273	0.968427
PF3D7_1311200	-0.133114	4.8301	0.53507	0.464483	0.906161
PF3D7_0931400	-0.406516	5.85233	4.7149	0.0299023	0.638042
PF3D7_0803500	0.0305192	5.54385	0.0841199	0.77179	0.963761
PF3D7_0220500	0.241315	6.27484	0.85084	0.356315	0.891146
PF3D7_1148800	0.114596	6.9387	0.316803	0.573535	0.930879
PF3D7_0910800	-0.109042	5.75442	0.488344	0.484667	0.906161
PF3D7_0421300	-0.1756	3.7354	1.00824	0.315325	0.878415
PF3D7_1211400	-0.0620561	9.27234	1.11625	0.290728	0.871834
PF3D7_0601000	0.145488	6.67783	1.40196	0.236396	0.866675
PF3D7_0204200	-0.0438297	6.93276	0.136563	0.711722	0.961576
PF3D7_1476000	-0.22219	5.44779	3.10839	0.0778898	0.745905
PF3D7_0106100	0.0305588	5.62027	0.047561	0.827363	0.968844
PF3D7_1147900	-0.156182	4.73534	1.52552	0.216786	0.860553
PF3D7_0616300	0.0696042	4.00441	0.635857	0.425215	0.906161
PF3D7_0422100	-0.222456	4.66094	1.47933	0.223879	0.866675
PF3D7_1028000	-0.404576	5.75712	2.78869	0.0949315	0.745905
PF3D7_0307800	-0.0938679	5.4168	0.335218	0.562603	0.926393
PF3D7_0801900	0.143194	8.05181	0.397947	0.528151	0.916085
PF3D7_1149000	0.954941	9.81612	4.5277	0.0333504	0.639564
PF3D7_0406100	-0.153055	8.68564	2.01211	0.156048	0.812647
PF3D7_0813200	0.210772	4.28971	1.0203	0.312448	0.878415
PF3D7_1366300	0.0666933	9.81113	1.06778	0.301448	0.872616
PF3D7_0319700	0.218582	9.78951	7.94708	0.0048165	0.477989
PF3D7_0306800	-0.125618	8.11589	1.61671	0.203551	0.843755
PF3D7_0623100	0.0618603	9.29927	0.655758	0.418062	0.906161
PF3D7_0714600	-0.0207101	7.79467	0.087187	0.767784	0.963761
PF3D7_1452400	-0.238031	7.38692	3.55204	0.0594724	0.738874
PF3D7_1464700	-0.0267646	6.44456	0.0581316	0.809474	0.968427
PF3D7_1472300	0.126458	5.76129	2.11159	0.146187	0.804339
PF3D7_1370300	-0.262572	10.3782	2.42593	0.119343	0.753476
PF3D7_0814200	0.0137032	11.7791	0.0274538	0.8684	0.977489
PF3D7_1208600	-0.0108175	4.0375	0.00173231	0.966801	0.993087
PF3D7_0530100	0.0393805	6.49194	0.29627	0.586231	0.93533
PF3D7_0606700	-0.0183783	8.98343	0.0597783	0.806847	0.968427
PF3D7_1230600	-0.198804	4.02141	1.65064	0.198872	0.842074
PF3D7_1119600	-0.0548031	6.27002	0.166386	0.683343	0.953244
PF3D7_1363000	-0.0450368	7.36982	0.241324	0.623252	0.941621
PF3D7_1368400	-0.0652776	6.79887	0.70252	0.401938	0.906161
PF3D7_1368300	-0.273332	3.85338	2.17891	0.139914	0.798192
PF3D7_0613100	0.109649	4.42884	1.18603	0.276131	0.871834
PF3D7_0719900	-0.108507	8.6777	1.15878	0.281719	0.871834
PF3D7_0824400	0.318408	4.20202	1.36194	0.243201	0.866675
PF3D7_1144200	0.00107181	4.77977	7.59181e-05	0.993048	0.997875
PF3D7_1116800	0.00890808	11.6835	0.0100094	0.920307	0.983948
PF3D7_1366800	0.0642833	6.65451	0.0672136	0.795438	0.968027
PF3D7_1301700	-0.130883	10.7821	1.39884	0.236918	0.866675
PF3D7_1446300	-0.0749776	6.33918	0.351652	0.553179	0.922336
PF3D7_0409800	0.0479145	7.72679	0.71234	0.398668	0.906161
PF3D7_1238300	-0.0209646	8.86383	0.0799387	0.777381	0.963761
PF3D7_1108400	0.0918575	9.37687	1.58955	0.207391	0.847653
PF3D7_0818400	0.0174771	7.84723	0.0779556	0.780087	0.963761
PF3D7_0509600	0.448512	5.27656	3.20244	0.0735285	0.745905
PF3D7_1430000	-0.332709	5.57902	1.73263	0.188076	0.842074
PF3D7_1116300	-0.221257	5.71649	3.99796	0.0455554	0.690357
PF3D7_0805400	0.267172	4.95086	4.82255	0.0280898	0.638042
PF3D7_1470300	0.120764	7.11522	2.63843	0.104307	0.753476
PF3D7_1034000	-0.0519225	5.29376	0.424001	0.514947	0.913212
PF3D7_1364200	0.080042	8.55413	0.568224	0.450966	0.906161
PF3D7_0304400	-0.0551754	7.83973	0.450568	0.502065	0.906161
PF3D7_0407200	0.048225	5.51443	0.265498	0.606368	0.941621
PF3D7_1233400	0.0496137	7.10094	0.386908	0.533929	0.916652
PF3D7_1117300	0.134178	6.81392	0.799314	0.371299	0.896101
PF3D7_0915600	-0.0334338	6.82688	0.115048	0.734468	0.963761
PF3D7_1011100	-0.196594	4.39336	3.11869	0.077399	0.745905
PF3D7_0107500	0.0449579	10.8874	0.332479	0.564203	0.926393
PF3D7_0514600	0.029141	4.30238	0.0453859	0.831296	0.968844
PF3D7_0819900	-0.129701	5.01702	2.87077	0.0902017	0.745905
PF3D7_1111400	-0.12464	4.06425	0.976463	0.323073	0.878415
PF3D7_0908600	0.0504984	5.92021	0.48157	0.487712	0.906161
PF3D7_1235500	-0.136284	4.74967	1.17502	0.278373	0.871834
PF3D7_1006600	0.00561698	4.69137	0.0022747	0.96196	0.993087
PF3D7_0906500	0.141103	9.18317	2.40868	0.120664	0.753476
PF3D7_1317600	-0.752261	5.19594	8.34891	0.00385919	0.435212
PF3D7_0407000	0.0674075	6.17467	0.294682	0.587236	0.935589
PF3D7_1246400	-0.452513	4.29435	3.80436	0.0511193	0.712511
PF3D7_1020800	0.186	4.9792	1.6415	0.20012	0.842074
PF3D7_0911800	0.267143	5.51843	1.33112	0.248606	0.866675
PF3D7_0602100	0.0167984	8.44812	0.0734592	0.786365	0.964007
PF3D7_0316800	0.0249998	10.1207	0.158898	0.690173	0.956067
PF3D7_0216600	0.0162579	7.82633	0.0500275	0.823015	0.968844
PF3D7_0918000	-0.181928	5.07372	1.08487	0.297611	0.872616
PF3D7_1024000	0.437305	4.94236	4.21606	0.040043	0.666756
PF3D7_1033300	0.193178	3.82534	2.37055	0.123643	0.75997
PF3D7_1316600	-0.273823	7.95434	0.792779	0.373261	0.897346
PF3D7_0704000	-0.036555	7.03923	0.153383	0.695323	0.95691
PF3D7_1223800	-0.103082	5.47718	2.20248	0.137789	0.794543
PF3D7_1425700	-0.373355	4.92954	3.58085	0.0584493	0.738874
PF3D7_0909700	0.0854167	8.98618	0.411574	0.521172	0.915681
PF3D7_1237500	0.0947115	8.30436	1.93097	0.164652	0.82144
PF3D7_0317500	0.105372	7.41734	1.16548	0.280332	0.871834
PF3D7_0904600	-0.0570208	8.06357	0.599313	0.43884	0.906161
PF3D7_0716800	0.0683207	9.06962	1.40572	0.235768	0.866675
PF3D7_0702300	0.0690105	8.76568	0.166112	0.683591	0.953244
PF3D7_0822500	0.0711335	5.12213	0.146995	0.701424	0.95775
PF3D7_0803800	-0.193799	7.48208	2.47544	0.115637	0.753476
PF3D7_1222600	1.30914	6.64991	15.4815	8.33165e-05	0.0344514
PF3D7_0312800	-0.00822873	8.34106	0.0177053	0.894145	0.98028
PF3D7_0909800	0.140914	5.78298	1.94632	0.162984	0.820208
PF3D7_0710100	0.149141	7.15272	0.799556	0.371226	0.896101
PF3D7_0509800	0.0127439	8.85495	0.0609893	0.804939	0.968427
PF3D7_1429900	0.0256245	5.19475	0.0260582	0.871758	0.977516
PF3D7_0410800	-0.016343	4.60165	0.00285497	0.957388	0.992595
PF3D7_0219900	0.0309396	6.77923	0.0435396	0.834712	0.968844
PF3D7_0922600	-0.00952076	9.46339	0.0132615	0.908319	0.9829
PF3D7_1143800	0.134267	8.91975	4.71732	0.0298602	0.638042
PF3D7_0206700	0.096074	7.6175	0.869056	0.351217	0.889095
PF3D7_1250800	-0.11076	6.53936	1.04734	0.306121	0.875784
PF3D7_0802500	-0.064477	6.8694	0.306962	0.579551	0.933343
PF3D7_1466900	0.0526584	7.47329	0.321848	0.570499	0.930879
PF3D7_1348200	0.103564	4.62769	0.623602	0.429712	0.906161
PF3D7_0823100	-0.122757	6.50376	2.00706	0.156568	0.812647
PF3D7_1114200	0.04412	8.87159	0.128527	0.719964	0.961576
PF3D7_1219200	-0.210806	4.7133	1.37529	0.240905	0.866675
PF3D7_1467100	-0.0395197	5.29689	0.149705	0.698817	0.95691
PF3D7_0509300	0.157604	4.05478	1.17444	0.278491	0.871834
PF3D7_1459200	0.0992004	7.55694	0.57698	0.447498	0.906161
PF3D7_1420700	0.0414919	11.8422	0.302128	0.582552	0.934871
PF3D7_1419400	0.139756	9.06972	2.1984	0.138154	0.794543
PF3D7_0522800	-0.0624528	6.20771	0.891257	0.345137	0.888191
PF3D7_1344800	0.0420739	6.07616	0.0230944	0.879212	0.977657
PF3D7_0408000	-0.0171032	3.53811	0.00889833	0.924846	0.983948
PF3D7_0933600	-0.0788243	6.95039	0.458746	0.498211	0.906161
PF3D7_0628200	0.000172009	10.6023	5.60836e-06	0.99811	0.998916
PF3D7_0403500	-0.0455758	4.18866	0.0558608	0.813162	0.968427
PF3D7_0720600	-0.224927	6.46967	3.31718	0.0685592	0.745905
PF3D7_1412200	-0.0397168	5.87019	0.0550041	0.814574	0.968427
PF3D7_0711300	0.317244	3.89895	6.10369	0.01349	0.638042
PF3D7_0314600	0.028366	6.77402	0.0654294	0.798112	0.968427
PF3D7_1237400	-0.28367	5.45875	2.8224	0.0929574	0.745905
PF3D7_0827000	-0.0214854	8.86485	0.131413	0.716972	0.961576
PF3D7_1140100	-0.120984	4.37608	0.464454	0.49555	0.906161
PF3D7_0830800	0.252908	4.37989	2.34175	0.125948	0.75997
PF3D7_1367400	0.154277	7.00668	4.99057	0.0254858	0.638042
PF3D7_1223600	0.0893453	4.52445	0.61348	0.433481	0.906161
PF3D7_1468100	-0.0916375	10.2289	1.42046	0.233327	0.866675
PF3D7_1369000	0.0215742	6.24701	0.00790794	0.92914	0.983948
PF3D7_0528600	0.0300234	7.24518	0.140262	0.708021	0.960941
PF3D7_1423200	-0.246242	5.74328	2.88697	0.0892989	0.745905
PF3D7_0532000	0.0135102	13.1327	0.00971628	0.921479	0.983948
PF3D7_0724700	-0.108199	8.84774	3.02159	0.0821627	0.745905
PF3D7_0522300	-0.0900581	7.02479	1.99517	0.157802	0.814208
PF3D7_1002100	0.0266337	12.1841	0.024315	0.876086	0.977657
PF3D7_1405900	0.102554	8.62463	1.46831	0.225612	0.866675
PF3D7_0509400	0.134663	10.0429	4.81644	0.0281895	0.638042
PF3D7_0932100	0.00461882	6.75753	0.000672831	0.979306	0.997704
PF3D7_1011700	0.0788423	6.52845	0.313116	0.575774	0.930879
PF3D7_0517000	-0.0306495	9.413	0.155997	0.692869	0.956067
PF3D7_1007600	0.0745893	7.05537	0.882249	0.347586	0.888579
PF3D7_1228900	-0.0913442	6.70103	0.461576	0.496888	0.906161
PF3D7_0524000	0.0161621	11.7198	0.055019	0.814549	0.968427
PF3D7_0629600	0.104035	5.97666	1.99467	0.157853	0.814208
PF3D7_1108000	0.0638857	8.32185	0.870398	0.350845	0.889095
PF3D7_0520700	0.119216	6.26641	1.98295	0.15908	0.814766
PF3D7_1211900	0.0785009	8.10498	0.807059	0.368991	0.895804
PF3D7_1408100	-0.0899606	9.53004	0.871625	0.350506	0.889095
PF3D7_0206100	0.0242584	6.8256	0.0683031	0.793824	0.967596
PF3D7_1106800	-0.185638	4.59578	1.04392	0.306913	0.875784
PF3D7_1253200	0.0118691	4.65886	0.00259781	0.95935	0.993087
PF3D7_1022500	-0.120419	4.74806	0.55564	0.456022	0.906161
PF3D7_1102900	0.103989	6.40194	0.223303	0.636535	0.941621
PF3D7_0102700	0.0384666	7.5157	0.0281104	0.86685	0.977261
PF3D7_1006700	-0.0219009	8.07946	0.0457486	0.830634	0.968844
PF3D7_1033100	0.119117	11.6571	3.50052	0.0613495	0.738874
PF3D7_1016700	0.110166	9.96321	0.626752	0.428549	0.906161
PF3D7_1349300	-0.0812846	6.49928	0.552521	0.457289	0.906161
PF3D7_1122800	-0.474341	6.65109	12.7738	0.000351517	0.124549
PF3D7_1135700	-0.0491316	5.63723	0.463922	0.495797	0.906161
PF3D7_0201800	-0.0459046	7.6247	0.0732887	0.786607	0.964007
PF3D7_1451800	0.181242	6.46678	0.181103	0.670427	0.947767
PF3D7_1358200	0.0951349	8.30373	1.07544	0.299719	0.872616
PF3D7_1214600	-0.145153	5.03831	2.4146	0.120208	0.753476
PF3D7_0706000	0.0802096	9.35263	0.741855	0.389067	0.906161
PF3D7_0402400	0.241696	8.90887	5.12097	0.0236383	0.638042
PF3D7_0506200	0.0718255	5.80018	0.386298	0.534252	0.916652
PF3D7_0215600	-0.0915393	4.63399	0.285982	0.592807	0.936189
PF3D7_1223300	0.0800622	6.28946	0.467272	0.494245	0.906161
PF3D7_1217800	0.0756896	3.69938	0.418454	0.51771	0.915681
PF3D7_0912000	-0.00103307	6.64621	0.000112324	0.991544	0.997875
PF3D7_0902600	-0.142161	5.8408	0.597787	0.439424	0.906161
PF3D7_1402400	-0.00169044	5.01737	0.000160838	0.989881	0.997875
PF3D7_1230700	0.00550524	6.82857	0.00194021	0.964866	0.993087
PF3D7_1234700	0.152636	4.37467	0.93845	0.332677	0.882381
PF3D7_1315400	0.0931741	8.99687	2.13221	0.144232	0.804136
PF3D7_1358500	-0.0228148	4.53547	0.0266458	0.870333	0.977516
PF3D7_1023900	0.0730242	11.3838	0.905813	0.341228	0.88555
PF3D7_1038800	-0.154029	7.43119	1.40671	0.235603	0.866675
PF3D7_1320600	-0.0771668	7.24535	0.925184	0.336117	0.882707
PF3D7_0505900	-0.0274299	4.76161	0.0547895	0.814929	0.968427
PF3D7_0221700	-0.00536241	7.00906	0.00170446	0.967069	0.993087
PF3D7_0311500	0.111269	6.56353	0.585312	0.444238	0.906161
PF3D7_0831700	-0.19662	12.6443	3.2709	0.0705188	0.745905
PF3D7_0515300	-0.25747	6.86024	3.37899	0.0660327	0.745905
PF3D7_1343700	0.040603	10.8371	0.0921694	0.761437	0.963761
PF3D7_1238500	0.711238	6.02409	3.59542	0.0579388	0.738874
PF3D7_0827100	-0.00423232	5.09356	0.000496543	0.982222	0.997704
PF3D7_0319200	-0.016877	6.80781	0.0710666	0.78979	0.965732
PF3D7_1200900	0.538088	7.15171	21.05	4.47453e-06	0.00277533
PF3D7_0731500	-0.237315	8.50346	1.33021	0.248768	0.866675
PF3D7_0410300	0.0150263	7.46509	0.0341158	0.853461	0.973207
PF3D7_0612600	-0.261717	4.81176	4.45814	0.0347353	0.639564
PF3D7_1404700	-0.0871149	5.02814	0.264779	0.606856	0.941621
PF3D7_1013100	0.0624177	8.12856	1.26407	0.260883	0.871834
PF3D7_1411400	0.0678054	3.7897	0.20691	0.6492	0.941621
PF3D7_1125400	-0.0387532	7.06405	0.0584948	0.808891	0.968427
PF3D7_0608700	-0.023021	9.18733	0.133012	0.715329	0.961576
PF3D7_0204300	-0.242836	7.44921	5.19679	0.0226286	0.638042
PF3D7_1249100	0.0276326	7.82064	0.203816	0.651658	0.941621
PF3D7_0611700	0.0596143	7.85727	0.535407	0.464343	0.906161
PF3D7_1145100	-0.0352667	6.8019	0.1943	0.659362	0.944864
PF3D7_1364800	0.0848393	8.3302	1.70615	0.191486	0.842074
PF3D7_1140600	0.0571925	5.02103	0.0905732	0.76345	0.963761
PF3D7_1456800	0.0658284	9.8313	0.604029	0.437045	0.906161
PF3D7_0406400	-0.0349663	5.03555	0.0885517	0.766027	0.963761
PF3D7_1005500	-0.0224549	6.74934	0.0129859	0.909273	0.9829
PF3D7_0625600	0.0113191	6.22698	0.0143149	0.904764	0.9829
PF3D7_1310900	-0.126601	3.89502	0.499775	0.479599	0.906161
PF3D7_0506900	-0.263483	5.8348	1.27142	0.2595	0.871834
PF3D7_0525200	0.0320446	7.82995	0.0410609	0.83942	0.969262
PF3D7_0719700	-0.0154072	9.55501	0.0397305	0.842008	0.969798
PF3D7_0219800	0.0931207	6.81556	0.465502	0.495064	0.906161
PF3D7_1308900	-0.136209	8.51781	1.07474	0.299877	0.872616
PF3D7_0923000	0.00753119	5.49763	0.00678334	0.93436	0.984351
PF3D7_0110900	-0.170384	3.77315	1.78247	0.181847	0.839119
PF3D7_0513300	-0.12227	9.81023	0.989215	0.319934	0.878415
PF3D7_1115900	0.139671	6.27628	0.594479	0.440692	0.906161
PF3D7_1323900	-0.125093	7.00705	3.62035	0.0570767	0.738874
PF3D7_0610100	-0.0656472	8.22089	0.860448	0.353613	0.889095
PF3D7_0217800	-0.0934235	8.78363	1.17955	0.277447	0.871834
PF3D7_1340000	-0.129102	4.51233	0.828003	0.362851	0.895789
PF3D7_1332500	-0.108709	6.67669	1.11653	0.290667	0.871834
PF3D7_0828300	-0.0950972	6.9662	0.625785	0.428906	0.906161
PF3D7_0925700	-0.120057	7.30529	1.30481	0.253336	0.866675
PF3D7_1242700	0.0126804	8.8814	0.0263607	0.871023	0.977516
PF3D7_1469100	-0.0447982	4.67097	0.0768096	0.781668	0.963761
PF3D7_0922800	-0.207781	7.72375	3.11566	0.0775429	0.745905
PF3D7_1453700	-0.0418886	9.61322	0.23236	0.629779	0.941621
PF3D7_1010100	0.0838621	6.41818	0.336842	0.561658	0.926393
PF3D7_0525100	0.0561384	10.3315	0.176466	0.674428	0.949607
PF3D7_0617100	0.185398	8.90746	5.29732	0.0213582	0.638042
PF3D7_1409100	-0.194078	4.82633	1.52004	0.217614	0.861085
PF3D7_0914200	0.00842335	8.89129	0.00479711	0.944782	0.987398
PF3D7_1212900	0.063265	10.52	0.245092	0.620553	0.941621
PF3D7_0807500	0.0282459	8.00696	0.0955452	0.757243	0.963761
PF3D7_1401200	0.642304	5.38068	6.4019	0.0113998	0.638042
PF3D7_1311100	0.0803106	3.72765	0.333363	0.563685	0.926393
PF3D7_1133800	0.0675816	7.98984	0.746031	0.387736	0.906161
PF3D7_1427100	0.109501	9.94534	0.952946	0.32897	0.8795
PF3D7_1466600	0.106507	4.5498	0.870559	0.350801	0.889095
PF3D7_0308900	0.0414041	9.47457	0.459375	0.497916	0.906161
PF3D7_0323000	-0.363782	3.98335	1.79813	0.179938	0.835466
PF3D7_1468800	-0.0752404	7.11326	0.646042	0.421531	0.906161
PF3D7_1432500	-0.117117	7.0778	2.45547	0.117116	0.753476
PF3D7_0926800	-0.112222	3.77027	0.574869	0.44833	0.906161
PF3D7_0731300	0.208413	8.18637	0.407411	0.523287	0.915681
PF3D7_1455500	0.0803871	5.96602	0.917117	0.338233	0.883323
PF3D7_1306600	-0.17614	5.45944	2.11299	0.146053	0.804339
PF3D7_0831750	-0.019928	4.69911	0.0121904	0.912084	0.983183
PF3D7_1363400	-0.266811	5.16053	3.42193	0.0643357	0.743404
PF3D7_1238100	0.0924047	5.81386	0.173928	0.676644	0.950101
PF3D7_0614400	-0.192418	7.69346	2.79001	0.0948535	0.745905
PF3D7_1149500	-0.0691025	10.1398	0.214278	0.643435	0.941621
PF3D7_1351000	-0.136533	7.98442	0.890316	0.345392	0.888191
PF3D7_1104000	-0.016723	7.19679	0.0525039	0.818762	0.968844
PF3D7_1129200	0.0376933	7.30189	0.176303	0.67457	0.949607
PF3D7_0104600	-0.0939026	3.75247	0.383347	0.535817	0.917822
PF3D7_1316100	-0.112183	7.57	2.96561	0.0850523	0.745905
PF3D7_0725800	-0.0133212	6.62402	0.00870212	0.925677	0.983948
PF3D7_0621400	0.112822	5.87453	0.347715	0.555409	0.922336
PF3D7_1010000	0.0460996	4.54823	0.122674	0.726152	0.963761
PF3D7_0417400	-0.19647	9.89399	2.4731	0.115809	0.753476
PF3D7_1470200	0.0958393	7.62537	2.34327	0.125825	0.75997
PF3D7_1352100	0.109175	5.83556	0.412972	0.520465	0.915681
PF3D7_1407300	0.0501856	8.12094	0.481891	0.487567	0.906161
PF3D7_1347200	0.165324	10.2242	5.38566	0.0203029	0.638042
PF3D7_0814300	0.118952	7.99704	1.87454	0.170956	0.83165
PF3D7_1115500	0.205398	6.59487	3.40709	0.0649168	0.745642
PF3D7_0217500	0.0356334	5.91323	0.0454789	0.831126	0.968844
PF3D7_1313800	0.0911804	9.87319	0.937964	0.332802	0.882381
PF3D7_1319200	0.129044	4.75963	0.70482	0.401169	0.906161
PF3D7_1344700	-0.0312433	6.82447	0.0890675	0.765366	0.963761
PF3D7_1478100	0.0799286	7.08501	0.151987	0.696644	0.95691
PF3D7_0113800	0.192469	4.27357	0.658246	0.41718	0.906161
PF3D7_1204600	-0.334257	4.82876	2.89493	0.0888585	0.745905
PF3D7_1411300	0.0260128	4.31009	0.0512068	0.820977	0.968844
PF3D7_1333300	-0.0860001	6.00906	0.484348	0.48646	0.906161
PF3D7_1337300	0.111748	6.76275	2.00014	0.157284	0.814208
PF3D7_1244400	0.419054	5.97879	5.55339	0.018445	0.638042
PF3D7_1239900	-0.00451658	8.12392	0.00224088	0.962244	0.993087
PF3D7_0614100	-0.229825	3.95321	2.42493	0.119418	0.753476
PF3D7_1307000	-0.0373717	6.882	0.538164	0.463195	0.906161
PF3D7_0306100	0.094738	6.17301	1.30331	0.25361	0.866675
PF3D7_1136400	0.0472676	8.40719	0.378095	0.538624	0.917822
PF3D7_0417300	-0.0197993	6.90689	0.0146206	0.903758	0.9829
PF3D7_1013400	-0.0479681	5.86075	0.0572145	0.810954	0.968427
PF3D7_0113900	0.156332	7.79683	1.82287	0.176972	0.835466
PF3D7_0319300	0.0141445	4.63298	0.0162977	0.898416	0.980901
PF3D7_1364300	0.0668507	7.9645	0.837318	0.360165	0.893898
PF3D7_1246300	-0.24461	7.45446	5.56608	0.0183117	0.638042
PF3D7_1439900	-0.139864	8.82576	2.19623	0.138349	0.794543
PF3D7_1145400	-0.0857567	7.12981	0.862882	0.352933	0.889095
PF3D7_1406300	-0.146278	6.17278	1.41759	0.2338	0.866675
PF3D7_1327200	-0.112172	5.62851	1.33547	0.247835	0.866675
PF3D7_0108300	0.159964	10.6152	4.44532	0.034997	0.639564
PF3D7_1427800	-0.116776	4.6646	1.80943	0.178577	0.835466
PF3D7_0709300	-0.255957	6.82427	4.519	0.0335205	0.639564
PF3D7_1130600	-0.0728225	5.722	0.225299	0.635031	0.941621
PF3D7_0605800	-0.0374257	7.70161	0.0529163	0.818064	0.968844
PF3D7_1205800	0.0915664	10.428	1.22855	0.26769	0.871834
PF3D7_0710800	-0.0815773	5.86602	1.43071	0.231648	0.866675
PF3D7_0501100	0.115285	10.9078	0.726829	0.393913	0.906161
PF3D7_0310700	0.0977954	6.21143	1.21524	0.270296	0.871834
PF3D7_0825000	-0.0805261	5.53947	0.333115	0.56383	0.926393
PF3D7_1128000	0.0158525	9.65455	0.0498396	0.823343	0.968844
PF3D7_0528800	0.0710682	7.33671	1.00787	0.315414	0.878415
PF3D7_1149200	0.133737	13.2506	0.454715	0.500104	0.906161
PF3D7_1219100	-0.0240689	7.47386	0.15121	0.697382	0.95691
PF3D7_1345800	-0.00358591	5.89183	0.00109088	0.973652	0.995315
PF3D7_0524800	0.0991946	3.61178	0.494404	0.481969	0.906161
PF3D7_1431700	-0.0256687	9.32324	0.171383	0.678886	0.951053
PF3D7_1237800	0.0426268	5.02931	0.377801	0.538783	0.917822
PF3D7_1309700	-0.025908	6.79401	0.0938826	0.759298	0.963761
PF3D7_1349200	0.0214017	9.08014	0.0626618	0.802337	0.968427
PF3D7_1028400	0.122131	7.47069	2.45879	0.116868	0.753476
PF3D7_0907800	-0.236882	4.08017	2.78032	0.0954293	0.745905
PF3D7_1414800	0.120058	7.05645	2.94545	0.0861195	0.745905
PF3D7_1248500	0.0602795	10.236	0.593667	0.441005	0.906161
PF3D7_0425200	0.0765205	5.12439	0.096567	0.755989	0.963761
PF3D7_0103400	0.0572462	6.35413	0.102204	0.749201	0.963761
PF3D7_1368900	0.0290459	4.78157	0.0495702	0.823813	0.968844
PF3D7_0817300	0.40996	8.51428	0.919366	0.337642	0.882707
PF3D7_0907000	0.141661	5.41403	1.62272	0.202713	0.843755
PF3D7_1220400	0.0671717	5.37624	0.565374	0.452103	0.906161
PF3D7_1310800	0.0923907	6.23965	1.12979	0.28782	0.871834
PF3D7_0320100	-0.10729	4.17186	1.1911	0.275108	0.871834
PF3D7_1369600	0.352567	4.33336	2.4212	0.119703	0.753476
PF3D7_1357200	0.108443	4.63283	0.362843	0.546931	0.917983
PF3D7_0102600	0.217985	7.16958	0.850997	0.356271	0.891146
PF3D7_0520600	-0.130748	8.0448	1.10046	0.294165	0.871834
PF3D7_1424100	-0.0656155	11.2017	0.723374	0.395039	0.906161
PF3D7_1001400	0.0418897	9.20237	0.152946	0.695736	0.95691
PF3D7_0202100	0.158863	9.80056	0.639864	0.42376	0.906161
PF3D7_0921600	0.0343606	8.16245	0.180418	0.671014	0.948056
PF3D7_1002500	0.472421	4.09308	7.98596	0.00471415	0.477989
PF3D7_0320300	0.0483807	8.92092	0.428593	0.51268	0.913212
PF3D7_0606900	0.257066	4.82923	3.99851	0.0455405	0.690357
PF3D7_0916100	-0.179097	3.70291	1.36595	0.242509	0.866675
PF3D7_1461300	0.0754707	8.34473	0.811902	0.367559	0.895789
PF3D7_0822200	-0.0553609	6.02877	0.227562	0.633338	0.941621
PF3D7_1366400	0.0516815	6.71175	0.291995	0.588945	0.935589
PF3D7_1029200	0.0357857	6.71052	0.105271	0.745593	0.963761
PF3D7_1317000	0.035672	7.97947	0.206812	0.649278	0.941621
PF3D7_0909900	0.0497622	7.94179	0.238338	0.625409	0.941621
PF3D7_0223500	-0.292144	4.02988	2.70897	0.0997851	0.745905
PF3D7_0309200	-0.239277	5.3283	1.36695	0.242337	0.866675
PF3D7_1022600	0.0317156	8.81062	0.181504	0.670084	0.947767
PF3D7_1415900	-0.0138434	6.23228	0.0317023	0.858683	0.975558
PF3D7_0530700	-0.0482079	6.30085	0.376046	0.539727	0.917822
PF3D7_0418700	0.0109426	7.81419	0.0294781	0.86368	0.976659
PF3D7_0210000	-0.0622347	7.57092	0.206911	0.649199	0.941621
PF3D7_1134500	-0.147439	7.42515	0.677797	0.410346	0.906161
PF3D7_1142600	-0.0196826	10.6047	0.103171	0.748057	0.963761
PF3D7_1132600	-0.0701913	6.43151	0.690138	0.406117	0.906161
PF3D7_0310300	0.0119334	8.51251	0.013651	0.906989	0.9829
PF3D7_1107300	0.0765919	11.3441	1.19938	0.273446	0.871834
PF3D7_0519200	0.0521629	9.11033	0.367001	0.544643	0.917822
PF3D7_1010600	-0.0816581	7.99603	1.39398	0.237734	0.866675
PF3D7_1341200	-0.029959	9.60525	0.16576	0.683908	0.953244
PF3D7_0913200	-0.0175302	9.68001	0.0780353	0.779978	0.963761
PF3D7_1204300	0.00391566	9.48033	0.00208908	0.963544	0.993087
PF3D7_1007400	-0.131704	4.98969	1.47197	0.225035	0.866675
PF3D7_1442300	0.0637381	9.05375	0.762214	0.382636	0.906161
PF3D7_1118500	0.0242035	8.96013	0.135743	0.712551	0.961576
PF3D7_1033700	0.0877091	7.45784	2.35953	0.12452	0.75997
PF3D7_1229300	0.220245	4.9519	1.2512	0.263323	0.871834
PF3D7_1369200	-0.143272	7.24776	2.80387	0.0940371	0.745905
PF3D7_1021400	0.0214262	6.76347	0.0804259	0.776721	0.963761
PF3D7_0627900	0.131147	6.0566	2.79942	0.0942982	0.745905
PF3D7_1212700	-0.0265778	10.6168	0.208575	0.647886	0.941621
PF3D7_0606100	0.0888533	9.71191	1.71137	0.190808	0.842074
PF3D7_0503400	-0.00397165	6.06639	0.000249781	0.98739	0.997773
PF3D7_0511700	-0.0715686	4.79527	0.218867	0.639904	0.941621
PF3D7_1359000	0.217887	7.96299	6.70901	0.00959272	0.599043
PF3D7_1116400	-0.0935516	6.58114	1.1154	0.290912	0.871834
PF3D7_0818000	0.00940854	5.89257	0.00587112	0.938923	0.986227
PF3D7_1343900	0.0319798	4.65082	0.103033	0.74822	0.963761
PF3D7_1352800	0.00387416	4.76783	0.000234143	0.987791	0.997773
PF3D7_1338300	0.00133205	10.6293	0.000456587	0.982952	0.997704
PF3D7_1221200	-0.113691	4.20076	0.78528	0.375531	0.899318
PF3D7_1002000	-0.0209687	8.44352	0.0097731	0.92125	0.983948
PF3D7_0704200	-0.0823496	6.18835	0.387434	0.533651	0.916652
PF3D7_1017900	-0.15357	6.46557	1.28358	0.257235	0.871834
PF3D7_0420000	0.126819	10.4839	2.4951	0.114201	0.753476
PF3D7_0301500	0.0598823	5.98248	0.213014	0.644415	0.941621
PF3D7_1123900	0.0449449	7.39789	0.240176	0.624079	0.941621
PF3D7_0722600	0.0195125	8.18108	0.116486	0.732878	0.963761
PF3D7_1248900	-0.0820844	7.30165	0.778772	0.377517	0.902331
PF3D7_1005600	-0.084455	8.2034	0.985526	0.320838	0.878415
PF3D7_1231900	0.00182587	5.46301	0.000309267	0.985969	0.997773
PF3D7_1333600	0.11476	8.06672	3.83021	0.0503368	0.708983
PF3D7_0615000	-0.13275	6.08821	2.49235	0.114401	0.753476
PF3D7_0720200	-0.00270212	5.18756	0.000490738	0.982326	0.997704
PF3D7_1453000	0.0172893	6.13258	0.045017	0.831973	0.968844
PF3D7_1209000	-0.0254766	5.70815	0.0454018	0.831267	0.968844
PF3D7_1124300	0.0685752	7.37171	1.09759	0.294797	0.871834
PF3D7_0725000	0.277197	4.4397	1.93416	0.164304	0.82144
PF3D7_0820900	-0.0377261	7.24315	0.086035	0.76928	0.963761
PF3D7_1337500	0.261339	8.96335	2.33472	0.126518	0.75997
PF3D7_0814900	-0.287161	6.12128	3.20983	0.073197	0.745905
PF3D7_1350500	-0.00215864	8.39701	0.00110736	0.973454	0.995315
PF3D7_0912100	0.0738558	5.52003	0.609556	0.434955	0.906161
PF3D7_1110200	0.017389	10.4208	0.0388009	0.843844	0.970218
PF3D7_0704300	-0.400294	4.2126	3.0756	0.0794755	0.745905
PF3D7_1238800	0.0650817	10.4024	0.316452	0.573748	0.930879
PF3D7_1017800	-0.238497	4.81677	1.67382	0.195747	0.842074
PF3D7_0710200	0.068422	5.53305	0.123441	0.725332	0.963761
PF3D7_MIT04000	-0.138612	7.24525	0.645305	0.421796	0.906161
PF3D7_0726000	-0.0161884	13.7104	0.0133237	0.908106	0.9829
PF3D7_1142300	0.123212	5.9616	0.209153	0.647432	0.941621
PF3D7_1342800	0.63983	6.55311	6.16652	0.013019	0.638042
PF3D7_0513100	0.135586	3.64798	0.678758	0.410015	0.906161
PF3D7_0516900	-0.0413903	11.0227	0.231749	0.63023	0.941621
PF3D7_1018300	0.0387608	9.09682	0.238868	0.625025	0.941621
PF3D7_1454000	0.135271	6.41555	2.74633	0.0974782	0.745905
PF3D7_1340600	0.0628804	5.85731	0.0866263	0.768511	0.963761
PF3D7_0608100	-0.200553	6.26567	1.43134	0.231546	0.866675
PF3D7_1245800	-0.157681	6.61236	3.03954	0.081259	0.745905
PF3D7_1412300	0.0712355	9.10747	0.506432	0.476688	0.906161
PF3D7_1470600	-0.278152	5.10135	1.44442	0.229426	0.866675
PF3D7_1239300	0.0760868	4.32992	0.659777	0.416639	0.906161
PF3D7_1445900	0.0839565	9.73441	1.32699	0.249341	0.866675
PF3D7_1124900	0.00600992	9.77303	0.00821186	0.927795	0.983948
PF3D7_1144400	0.248415	4.16777	1.69145	0.19341	0.842074
PF3D7_0906700	0.024778	4.84565	0.0534022	0.817246	0.968746
PF3D7_1101500	0.0688004	5.48714	0.267817	0.6048	0.941621
PF3D7_1346300	0.0207266	7.96975	0.0297037	0.863164	0.976659
PF3D7_0520100	-0.0991925	6.27002	0.659586	0.416706	0.906161
PF3D7_1251700	0.186018	3.96704	2.03482	0.153733	0.812647
PF3D7_0201600	-0.0219535	8.90222	0.00654684	0.935512	0.985146
PF3D7_1030000	0.0145607	7.56977	0.0287269	0.865411	0.977261
PF3D7_1242800	-0.0982995	8.18562	2.17109	0.140627	0.800219
PF3D7_0517600	-0.083248	4.52019	0.31446	0.574956	0.930879
PF3D7_0203700	-0.0187273	7.85197	0.0437853	0.834254	0.968844
PF3D7_0610700	0.177171	4.7994	2.34355	0.125803	0.75997
PF3D7_1341900	-0.240292	7.62904	2.06267	0.150946	0.811945
PF3D7_1364600	0.105078	3.6661	0.822175	0.364545	0.895789
PF3D7_0917900	-0.235402	10.9788	4.49415	0.0340111	0.639564
PF3D7_1346400	-0.142015	9.14118	1.8331	0.175762	0.835466
PF3D7_1342600	-0.366792	5.91196	2.04098	0.153111	0.812647
PF3D7_0605900	0.0961448	9.69494	0.213565	0.643987	0.941621
PF3D7_1459800	0.158146	6.61269	1.47256	0.224942	0.866675
PF3D7_1343400	-0.0143816	7.9483	0.00733087	0.931768	0.984101
PF3D7_0108500	0.0847376	10.904	0.281943	0.59543	0.937945
PF3D7_0921200	-0.0297665	7.64946	0.188936	0.663804	0.944864
PF3D7_1336400	0.209848	5.41668	3.27248	0.0704511	0.745905
PF3D7_1426800	0.0814413	9.0595	0.900506	0.342646	0.888191
PF3D7_1352900	0.347249	9.13025	2.31636	0.128019	0.761669
PF3D7_1244100	-0.0616827	6.43104	0.0494228	0.824071	0.968844
PF3D7_1467500	-0.141402	7.0395	2.7085	0.0998148	0.745905
PF3D7_0323500	0.0184238	6.77542	0.085647	0.769786	0.963761
PF3D7_0728000	0.0570682	8.60759	0.893371	0.344566	0.888191
PF3D7_0821100	0.0700199	9.15005	0.245003	0.620616	0.941621
PF3D7_1453800	0.0901714	8.05939	1.03097	0.309931	0.875784
PF3D7_1423700	0.040825	9.68786	0.217241	0.64115	0.941621
PF3D7_0936800	-0.0227027	10.2799	0.012023	0.912687	0.983183
PF3D7_0516700	0.0776291	8.26047	1.13187	0.287376	0.871834
PF3D7_1304400	-0.0862595	6.4922	1.23635	0.266176	0.871834
PF3D7_1120500	0.252772	7.21502	6.94044	0.00842683	0.587707
PF3D7_0720800	0.288996	4.39569	2.438	0.118427	0.753476
PF3D7_1405500	-0.0628239	6.01222	0.367412	0.544418	0.917822
PF3D7_0705700	0.0872708	8.89643	2.02651	0.154575	0.812647
PF3D7_0802400	-0.0254763	7.59306	0.151304	0.697292	0.95691
PF3D7_0914600	0.0663988	6.39579	0.967583	0.325284	0.878415
PF3D7_1350300	0.0763354	7.44013	0.742049	0.389005	0.906161
PF3D7_1220100	-0.0216211	6.71123	0.0967266	0.755794	0.963761
PF3D7_0103600	0.128101	4.90567	0.335943	0.56218	0.926393
PF3D7_1428300	-0.114235	8.84965	4.40944	0.0357406	0.642554
PF3D7_1329300	0.0467989	4.27631	0.109979	0.740168	0.963761
PF3D7_1247900	0.0890176	7.97114	1.93858	0.163822	0.821097
PF3D7_1467200	-0.00815605	5.8482	0.00415116	0.948628	0.988791
PF3D7_1302500	0.0395446	8.0459	0.101281	0.750297	0.963761
PF3D7_1218500	0.0875663	9.37671	0.35399	0.551863	0.922002
PF3D7_1428100	0.00993348	5.39691	0.0137423	0.90668	0.9829
PF3D7_0802200	0.426533	5.97094	1.68413	0.194376	0.842074
PF3D7_1466300	-0.0173468	9.25013	0.0704681	0.790656	0.966228
PF3D7_0213500	-0.149995	4.29119	0.678909	0.409963	0.906161
PF3D7_1416100	0.0908343	7.49547	0.428405	0.512773	0.913212
PF3D7_1429400	-0.276067	6.89501	0.846856	0.357443	0.89229
PF3D7_1332800	0.0113029	7.43695	0.0415218	0.838534	0.969262
PF3D7_1131800	0.451893	6.49373	1.645	0.199641	0.842074
PF3D7_1205100	-0.170771	4.82969	0.710549	0.399261	0.906161
PF3D7_1125900	-0.348855	5.85149	4.98683	0.025541	0.638042
PF3D7_0917600	0.0366225	8.4825	0.24106	0.623441	0.941621
PF3D7_0818800	0.100685	6.95117	1.15148	0.28324	0.871834
PF3D7_0707400	0.398631	5.37735	2.09785	0.147507	0.807868
PF3D7_1410300	-0.0908116	8.23628	0.557164	0.455405	0.906161
PF3D7_1328400	0.113938	5.28838	0.472545	0.491819	0.906161
PF3D7_1307800	-0.18684	6.08292	1.54069	0.214514	0.857175
PF3D7_0202500	0.0156375	11.6218	0.0167032	0.897167	0.98056
PF3D7_1410000	0.000364101	6.22905	1.74243e-05	0.996669	0.998916
PF3D7_0929300	0.489648	4.71013	5.24881	0.0219618	0.638042
PF3D7_0205700	-0.0113216	7.41268	0.0131968	0.908542	0.9829
PF3D7_1333700	0.238874	3.95125	1.61071	0.204392	0.843755
PF3D7_0216200	-0.0207648	6.52984	0.0860825	0.769218	0.963761
PF3D7_1013500	0.0849931	7.92096	0.867131	0.351751	0.889095
PF3D7_0113600	1.32753	8.16536	18.2315	1.95613e-05	0.00970631
PF3D7_1205400	0.232809	5.62246	2.85463	0.0911109	0.745905
PF3D7_0508300	0.0604552	5.406	0.0594868	0.807309	0.968427
PF3D7_1307300	-0.186404	3.94456	2.5753	0.108544	0.753476
PF3D7_0830600	0.0499629	10.7213	0.091193	0.762666	0.963761
PF3D7_0527200	-0.0734136	6.43587	0.241901	0.622836	0.941621
PF3D7_1451100	-0.0373224	11.9352	0.176573	0.674335	0.949607
PF3D7_1301600	-0.353308	5.34059	3.08793	0.0788752	0.745905
PF3D7_0110800	0.137889	8.32911	5.15912	0.0231247	0.638042
PF3D7_1118100	-0.103687	4.11359	0.975006	0.323435	0.878415
PF3D7_1108700	0.129294	7.35114	1.70072	0.192194	0.842074
PF3D7_1212500	-0.172408	7.57604	4.28686	0.038408	0.660315
PF3D7_0906200	0.0814527	3.69616	0.374458	0.540584	0.917822
PF3D7_1253100	0.0614778	7.63783	0.29927	0.584341	0.93533
PF3D7_0323800	-0.111997	6.691	1.64083	0.200211	0.842074
PF3D7_1137100	0.0823112	6.08594	1.06438	0.302218	0.872616
PF3D7_0303300	0.101209	6.73177	1.6356	0.20093	0.842074
PF3D7_0801000	0.131302	10.5686	1.50261	0.22027	0.866675
PF3D7_1211600	-0.216488	7.51933	3.87318	0.0490634	0.696165
PF3D7_1020600	-0.10924	4.80713	0.686594	0.407325	0.906161
PF3D7_1459300	0.200391	4.94369	1.13012	0.28775	0.871834
PF3D7_1434200	-0.202452	6.85769	4.37565	0.0364559	0.643747
PF3D7_0103200	0.00186888	6.34229	0.000100794	0.99199	0.997875
PF3D7_1406100	-0.109842	5.29303	1.04491	0.306683	0.875784
PF3D7_0602800	-0.0129834	6.07329	0.00800543	0.928706	0.983948
PF3D7_0418100	-0.129993	7.38432	4.18023	0.040898	0.671282
PF3D7_1458100	0.0137593	3.77243	0.0101912	0.919589	0.983948
PF3D7_1360200	-0.0270516	6.51023	0.0756475	0.783285	0.963761
PF3D7_1037700	-0.135556	6.14797	1.92282	0.165546	0.82144
PF3D7_1324800	-0.0585471	4.14552	0.117409	0.731862	0.963761
PF3D7_0935000	0.0670739	7.39613	0.796391	0.372175	0.897342
PF3D7_1462400	0.0490806	9.89173	0.181284	0.670272	0.947767
PF3D7_1220900	-0.133929	8.37853	1.35828	0.243836	0.866675
PF3D7_0211000	0.0385253	3.66477	0.0774578	0.780772	0.963761
PF3D7_1003500	0.025191	9.58497	0.160733	0.688483	0.956067
PF3D7_1132000	-0.085457	6.15127	1.34671	0.245855	0.866675
PF3D7_0714300	0.0759043	8.61684	0.806011	0.369302	0.895804
PF3D7_0509000	-0.295223	4.01767	3.04407	0.0810323	0.745905
PF3D7_0410400	0.0590039	6.38347	0.793024	0.373187	0.897346
PF3D7_0707700	0.0235884	8.06372	0.112264	0.737581	0.963761
PF3D7_0508600	-0.12158	6.96192	1.65252	0.198617	0.842074
PF3D7_1123400	0.0301112	8.94968	0.258197	0.611361	0.941621
PF3D7_1233600	-0.00736254	10.7601	0.00461408	0.945844	0.987654
PF3D7_1366600	-0.025438	8.11716	0.118534	0.73063	0.963761
PF3D7_1332600	0.43904	4.69604	4.9156	0.0266151	0.638042
PF3D7_0933000	0.0744753	8.60924	0.814385	0.366827	0.895789
PF3D7_1144600	0.019934	6.32551	0.0924692	0.761061	0.963761
PF3D7_0928300	-0.310189	3.77909	4.21965	0.0399584	0.666756
PF3D7_0711500	0.124853	5.65762	0.116997	0.732315	0.963761
PF3D7_0523900	-0.081789	5.68011	0.581997	0.445531	0.906161
PF3D7_1412400	-0.357558	7.41293	9.72479	0.001818	0.325926
PF3D7_0220000	0.0164961	12.6957	0.012985	0.909276	0.9829
PF3D7_0813600	-0.0684923	7.32284	1.04088	0.307617	0.875784
PF3D7_0719300	-0.0830958	7.34648	0.982388	0.32161	0.878415
PF3D7_1425900	0.0661918	6.56055	0.346272	0.556231	0.923083
PF3D7_0716000	0.0498489	7.96154	0.393181	0.530632	0.916652
PF3D7_1305300	-0.0456199	8.92741	0.429121	0.51242	0.913212
PF3D7_1007900	0.0550277	8.33642	0.620717	0.430781	0.906161
PF3D7_0521600	0.0279742	3.66678	0.0231645	0.87903	0.977657
PF3D7_1011500	0.0905895	3.71915	0.461277	0.497028	0.906161
PF3D7_1474600	0.123225	7.51819	4.90593	0.0267646	0.638042
PF3D7_1037600	0.0327682	7.62379	0.214412	0.643331	0.941621
PF3D7_0507900	-0.0690117	5.05509	1.008	0.315383	0.878415
PF3D7_1140800	0.207064	6.78179	5.44824	0.019588	0.638042
PF3D7_0102200	0.113213	15.1282	0.313905	0.575294	0.930879
PF3D7_1458900	-0.0334149	4.8472	0.0790161	0.778635	0.963761
PF3D7_1126400	-0.096308	5.33258	1.15546	0.28241	0.871834
PF3D7_0912800	-0.0256219	5.78554	0.0971367	0.755293	0.963761
PF3D7_1414600	-0.220509	6.40692	6.8431	0.00889842	0.587707
PF3D7_0206000	-0.0360808	8.21289	0.192558	0.660796	0.944864
PF3D7_0726500	0.00848596	10.3308	0.012062	0.912546	0.983183
PF3D7_0405400	0.0296404	9.98764	0.266869	0.60544	0.941621
PF3D7_0607400	-0.162095	5.02258	1.37198	0.241471	0.866675
PF3D7_0528200	0.0388753	8.7754	0.518143	0.471635	0.906161
PF3D7_0413600	-0.060537	7.67199	0.525798	0.468379	0.906161
PF3D7_1472000	0.120146	5.9557	2.75493	0.0969552	0.745905
PF3D7_1327800	0.133032	6.86489	3.02782	0.0818478	0.745905
PF3D7_0716100	0.0910016	8.17607	2.01599	0.15565	0.812647
PF3D7_1143300	0.0432734	8.6365	0.587844	0.443254	0.906161
PF3D7_1317900	0.0384812	7.64163	0.252081	0.615614	0.941621
PF3D7_1314500	-0.11392	4.92528	0.663922	0.415179	0.906161
PF3D7_0621700	0.0524716	4.96641	0.149878	0.698652	0.95691
PF3D7_1136300	-0.262644	9.79361	4.35535	0.0368928	0.644585
PF3D7_1314900	-0.106668	5.78384	1.10621	0.292908	0.871834
PF3D7_1414200	0.0938517	7.4295	1.17288	0.278811	0.871834
PF3D7_0830300	0.175655	4.02826	0.961247	0.326873	0.878415
PF3D7_0813700	0.426424	4.98432	3.51176	0.0609347	0.738874
PF3D7_1015300	0.0193623	7.51205	0.0436998	0.834413	0.968844
PF3D7_0220100	0.0748142	10.1676	0.637576	0.42459	0.906161
PF3D7_1036900	0.0651278	11.2337	0.651835	0.419457	0.906161
PF3D7_1213800	-0.0431732	7.96016	0.522848	0.469629	0.906161
PF3D7_0726050	-0.106985	6.18366	0.189529	0.663309	0.944864
PF3D7_0803000	-0.106665	6.71839	2.74188	0.0977499	0.745905
PF3D7_1332300	-0.135022	3.72304	1.10095	0.294057	0.871834
PF3D7_0929200	0.0960871	8.57358	1.31543	0.251414	0.866675
PF3D7_1415800	0.103546	7.11721	1.87813	0.170547	0.831291
PF3D7_1325100	-0.0525361	10.5524	0.814499	0.366793	0.895789
PF3D7_1123300	-0.0183236	6.24268	0.0648261	0.799025	0.968427
PF3D7_1445400	0.117147	10.3238	1.1118	0.29169	0.871834
PF3D7_1119800	0.127992	6.85399	3.07896	0.0793111	0.745905
PF3D7_1473200	0.304089	6.66724	1.04011	0.307797	0.875784
PF3D7_0905100	0.161303	8.75961	3.73177	0.0533868	0.725111
PF3D7_0511500	0.0824675	12.8492	1.11166	0.291721	0.871834
PF3D7_0609900	0.00129145	6.65129	5.60724e-05	0.994025	0.998452
PF3D7_1149100	-0.301597	9.56698	1.11732	0.290496	0.871834
PF3D7_1309200	-0.146836	7.70059	1.71945	0.189764	0.842074
PF3D7_0507100	-0.0257221	11.3539	0.128739	0.719743	0.961576
PF3D7_0208700	-0.30854	5.25293	2.90282	0.088425	0.745905
PF3D7_0323100	-0.394796	6.32698	1.89289	0.168877	0.82944
PF3D7_1372200	-0.224917	11.9897	1.27769	0.258329	0.871834
PF3D7_1420300	0.0513876	5.84191	0.311866	0.576537	0.930879
PF3D7_1224300	0.0928852	12.1915	1.28743	0.256522	0.871834
PF3D7_0215700	-0.0542435	8.45408	0.400455	0.526855	0.91575
PF3D7_1361200	-0.0134685	8.69348	0.0540268	0.816199	0.968746
PF3D7_0529500	-0.22116	4.6946	1.81558	0.17784	0.835466
PF3D7_1030800	0.0931762	4.04774	0.788897	0.374434	0.899293
PF3D7_1302300	0.282452	5.1641	6.85519	0.00883844	0.587707
PF3D7_0935100	0.0399359	5.05706	0.156441	0.692455	0.956067
PF3D7_0503800	-0.00589082	8.48775	0.00758774	0.930586	0.983948
PF3D7_1343800	-0.101694	5.21695	0.538473	0.463066	0.906161
PF3D7_1329600	0.103674	7.95553	1.11603	0.290775	0.871834
PF3D7_1030300	0.0460586	10.0181	0.0990289	0.752998	0.963761
PF3D7_0511000	-0.171448	8.14485	1.61854	0.203295	0.843755
PF3D7_0614300	-0.259509	8.28583	1.10481	0.293212	0.871834
PF3D7_1358900	-0.162175	6.04896	1.42267	0.232964	0.866675
PF3D7_1424600	0.17647	3.73036	1.45166	0.228262	0.866675
PF3D7_0922700	-0.0115749	7.61124	0.0364414	0.848607	0.972468
PF3D7_1362400	0.0636339	8.66773	0.681474	0.40908	0.906161
PF3D7_0929000	0.178988	5.44403	3.14746	0.0760452	0.745905
PF3D7_0936000	-0.105809	10.7347	1.28476	0.257016	0.871834
PF3D7_1315500	-0.092129	5.40645	0.376665	0.539394	0.917822
PF3D7_0411000	-0.378606	9.40468	4.22112	0.0399238	0.666756
PF3D7_0720700	-0.0912634	9.94262	0.743298	0.388606	0.906161
PF3D7_1302100	1.15164	6.40889	24.602	7.04779e-07	0.000874278
PF3D7_1354900	-0.142724	4.86442	0.980718	0.322022	0.878415
PF3D7_0916900	-0.00254182	7.05214	0.000626797	0.980026	0.997704
PF3D7_1431200	0.142459	8.76969	1.95214	0.162356	0.819052
PF3D7_0730300	-0.0519511	11.1023	0.216574	0.641663	0.941621
PF3D7_0319000	0.186578	4.25914	1.00624	0.315806	0.878415
PF3D7_0302000	0.171272	7.57627	3.47865	0.0621653	0.743201
PF3D7_0621300	0.147409	7.60085	4.70591	0.0300591	0.638042
PF3D7_1117800	-0.224346	6.10252	5.35124	0.0207075	0.638042
PF3D7_1458200	0.0269044	5.14912	0.0369084	0.847652	0.972468
PF3D7_0214400	-0.0092144	9.49298	0.0197396	0.888267	0.979902
PF3D7_1365700	0.10387	6.7687	1.58719	0.207728	0.847653
PF3D7_0106700	0.101766	8.98544	2.94085	0.0863653	0.745905
PF3D7_1326100	-0.328707	5.25891	2.50882	0.11321	0.753476
PF3D7_0910100	-0.0987746	5.92808	0.812413	0.367408	0.895789
PF3D7_1401400	0.0533576	12.313	0.148122	0.700337	0.95775
PF3D7_0908900	-0.00698327	4.31732	0.00226769	0.962019	0.993087
PF3D7_1119100	-0.0622928	6.10639	0.101781	0.749703	0.963761
PF3D7_1326400	-0.047291	6.39732	0.40022	0.526975	0.91575
PF3D7_0219400	0.0547248	6.66967	0.184977	0.667131	0.947767
PF3D7_1030500	0.0353938	5.71572	0.163969	0.685528	0.954967
PF3D7_1202800	0.024365	5.14314	0.0548094	0.814896	0.968427
PF3D7_0527000	0.27961	4.37324	1.24947	0.263654	0.871834
PF3D7_1001500	-0.0205272	12.235	0.0414858	0.838603	0.969262
PF3D7_0404300	-0.268706	7.80787	9.74331	0.00179977	0.325926
PF3D7_0321900	0.0694907	8.82834	0.534113	0.464883	0.906161
PF3D7_0924000	0.0376044	8.75766	0.115185	0.734316	0.963761
PF3D7_0623500	0.00917189	5.42716	0.00795919	0.928912	0.983948
PF3D7_0309300	-0.140495	6.12364	2.54739	0.110477	0.753476
PF3D7_1366900	0.00823509	9.40471	0.0138143	0.906437	0.9829
PF3D7_0502000	-0.111214	6.06973	1.3286	0.249055	0.866675
PF3D7_0422400	0.0401989	10.171	0.4994	0.479764	0.906161
PF3D7_0825500	0.00793044	8.41909	0.0101228	0.919858	0.983948
PF3D7_0113200	0.831499	6.47519	5.12457	0.0235895	0.638042
PF3D7_1035800	-0.107679	8.52391	0.122187	0.726675	0.963761
PF3D7_1126900	0.176958	7.00273	3.13292	0.0767261	0.745905
PF3D7_0403200	-0.0456967	6.46805	0.278374	0.597769	0.938649
PF3D7_1330800	0.0756	10.2286	0.829933	0.362292	0.895789
PF3D7_1217700	0.0371996	7.06491	0.259374	0.61055	0.941621
PF3D7_0208400	-0.241288	8.27081	3.89087	0.0485493	0.696165
PF3D7_1462300	0.126588	8.78119	2.41268	0.120356	0.753476
PF3D7_0628300	0.0428994	10.0167	0.0645308	0.799473	0.968427
PF3D7_0520000	-0.0741435	10.159	1.80019	0.179689	0.835466
PF3D7_0209100	0.0141425	6.46617	0.0178077	0.893841	0.98028
PF3D7_0814100	0.0101954	5.68942	0.00641347	0.93617	0.985268
PF3D7_1210300	-0.0244336	4.09258	0.0364469	0.848596	0.972468
PF3D7_1445200	0.0425988	8.1957	0.348732	0.554832	0.922336
PF3D7_1414300	-0.040744	10.5538	0.261293	0.609233	0.941621
PF3D7_0916400	-0.0909502	6.59619	0.924511	0.336293	0.882707
PF3D7_0720100	-0.0433748	6.16108	0.31305	0.575815	0.930879
PF3D7_1242200	-0.11364	6.76717	0.860734	0.353533	0.889095
PF3D7_0806900	-0.265601	3.86916	3.28188	0.0700486	0.745905
PF3D7_0814000	-0.0662931	10.226	0.681507	0.409068	0.906161
PF3D7_1367100	-0.00624054	6.62763	0.0053313	0.941794	0.986385
PF3D7_1353300	0.0559686	6.32751	0.0294869	0.86366	0.976659
PF3D7_1430300	-0.105646	9.10062	0.464308	0.495617	0.906161
PF3D7_0821700	0.0031594	9.78124	0.00182361	0.965938	0.993087
PF3D7_1353600	-0.0969514	5.9334	0.705686	0.40088	0.906161
PF3D7_1237000	-0.158575	4.24826	0.575102	0.448239	0.906161
PF3D7_1130200	-0.0568345	10.5698	0.397298	0.528488	0.916085
PF3D7_0202200	0.117185	9.54093	0.480063	0.488394	0.906161
PF3D7_1117900	0.0502564	4.65866	0.0943652	0.758699	0.963761
PF3D7_0709700	0.00690793	6.44512	0.00237795	0.961107	0.993087
PF3D7_1133900	0.0156888	7.95395	0.0234549	0.87828	0.977657
PF3D7_1018700	0.0375721	9.00559	0.286003	0.592794	0.936189
PF3D7_1203100	-0.0807718	6.8019	0.805782	0.36937	0.895804
PF3D7_1213900	0.0336413	8.96222	0.136851	0.711432	0.961576
PF3D7_0933100	0.0798479	5.91387	0.332661	0.564096	0.926393
PF3D7_0812100	-0.11553	7.00664	1.42598	0.232421	0.866675
PF3D7_0722100	-0.139991	3.8665	1.43628	0.230743	0.866675
PF3D7_1457000	0.00419608	8.58912	0.000663058	0.979457	0.997704
PF3D7_0624600	-0.0299947	10.6923	0.218889	0.639888	0.941621
PF3D7_0311600	0.238816	4.09223	2.05374	0.151833	0.811945
PF3D7_1358000	0.0100765	4.82559	0.00385585	0.950487	0.989169
PF3D7_0910500	-0.0246956	7.67095	0.181109	0.670422	0.947767
PF3D7_0907400	-0.142722	8.04933	0.560896	0.453899	0.906161
PF3D7_0830400	0.123528	9.41264	2.15406	0.142194	0.80275
PF3D7_1349500	-0.0862272	9.12398	1.14487	0.284626	0.871834
PF3D7_0321800	0.0361738	9.36353	0.244677	0.620849	0.941621
PF3D7_0706500	0.0832537	10.2754	1.28189	0.257549	0.871834
PF3D7_1229100	-0.0210175	11.1491	0.0348652	0.851878	0.973207
PF3D7_0317000	-0.0899822	6.24456	0.50554	0.477076	0.906161
PF3D7_1142100	0.0405863	10.5519	0.0870287	0.767989	0.963761
PF3D7_1351800	-0.0873207	5.3625	0.441335	0.506479	0.910142
PF3D7_0629900	-0.0288963	8.48501	0.0869779	0.768055	0.963761
PF3D7_0515000	-0.105022	6.3267	0.802294	0.370408	0.896101
PF3D7_0318300	0.0661278	7.37303	0.692484	0.405321	0.906161
PF3D7_1109400	0.0901018	8.98323	1.84059	0.174882	0.835466
PF3D7_0907300	3.28411e-05	4.3406	6.20161e-08	0.999801	0.999801
PF3D7_0721800	-0.147828	4.88173	1.88599	0.169655	0.830204
PF3D7_0531600	-0.0497713	9.30467	0.0789363	0.778744	0.963761
PF3D7_0723600	-0.216177	5.10974	2.9657	0.0850477	0.745905
PF3D7_0511800	-0.172735	8.80948	1.40529	0.23584	0.866675
PF3D7_1330000	-0.257899	4.77177	3.12345	0.0771734	0.745905
PF3D7_1324000	-0.234476	7.50525	2.14191	0.143324	0.80275
PF3D7_0908800	-0.16734	5.14041	0.822702	0.364391	0.895789
PF3D7_1024800	0.00745564	12.4184	0.00699858	0.933329	0.984101
PF3D7_1428800	-0.309895	5.08677	3.52812	0.060336	0.738874
PF3D7_1326300	0.0563514	7.14135	0.551722	0.457615	0.906161
PF3D7_1106500	-0.171913	5.81498	0.639558	0.423871	0.906161
PF3D7_1033500	0.0574185	7.02778	1.00744	0.315516	0.878415
PF3D7_0419600	0.00429531	8.95908	0.00156077	0.968486	0.993309
PF3D7_1305400	-0.227508	5.16718	4.76112	0.0291096	0.638042
PF3D7_1201500	0.0387867	8.08022	0.334257	0.563163	0.926393
PF3D7_1343200	-0.199007	5.97341	1.95429	0.162126	0.819052
PF3D7_0917100	-0.269599	4.79577	2.63422	0.104583	0.753476
PF3D7_0301300	-0.05417	6.49184	0.102691	0.748624	0.963761
PF3D7_1412700	-0.108612	5.61932	0.251051	0.616336	0.941621
PF3D7_0807800	-0.114184	6.7154	2.06985	0.150237	0.811945
PF3D7_1134800	-0.00779299	7.22887	0.0182447	0.892554	0.98028
PF3D7_0416800	-0.0209622	8.43187	0.0181251	0.892905	0.98028
PF3D7_1004000	-0.00977898	10.3592	0.0256393	0.872784	0.977657
PF3D7_1135400	-0.364681	4.95342	9.38358	0.00218937	0.357006
PF3D7_0935700	0.164863	8.40618	1.12939	0.287905	0.871834
PF3D7_1469300	0.179188	6.24781	6.85727	0.00882813	0.587707
PF3D7_1233100	-0.322038	6.04661	6.83682	0.00892976	0.587707
PF3D7_1125300	0.16485	6.21813	0.370527	0.542717	0.917822
PF3D7_0422700	0.134207	7.30777	5.2221	0.0223016	0.638042
PF3D7_1118200	0.338693	5.96074	3.00775	0.0828671	0.745905
PF3D7_1127300	-0.087928	5.27305	0.351422	0.55331	0.922336
PF3D7_0212100	-0.0581235	7.10814	0.489093	0.484332	0.906161
PF3D7_1411200	0.0548002	8.82221	0.812127	0.367492	0.895789
PF3D7_1136600	0.130638	8.74528	3.37591	0.0661559	0.745905
PF3D7_1115400	0.0835536	7.64276	0.967611	0.325277	0.878415
PF3D7_1359400	0.0715984	10.151	0.90962	0.340215	0.88555
PF3D7_1324200	-0.0499976	7.13232	0.40763	0.523175	0.915681
PF3D7_1353400	-0.0611713	6.07914	0.225895	0.634585	0.941621
PF3D7_0606500	0.069725	7.84033	0.698656	0.403236	0.906161
PF3D7_1414500	-0.283295	8.77743	4.72177	0.0297831	0.638042
PF3D7_0219700	0.110998	8.6473	0.25399	0.614279	0.941621
PF3D7_1138600	0.035025	6.37443	0.0843931	0.77143	0.963761
PF3D7_0724400	0.123454	5.06065	1.79708	0.180065	0.835466
PF3D7_0819600	-0.207068	5.68787	1.25392	0.262805	0.871834
PF3D7_1020000	-0.0380486	8.01688	0.408925	0.522516	0.915681
PF3D7_1365000	-0.196815	6.6157	8.52117	0.00351039	0.435212
PF3D7_0621200	0.141735	9.35927	0.694823	0.404529	0.906161
PF3D7_0419700	0.204944	4.96567	1.23281	0.266861	0.871834
PF3D7_0423100	-0.0713109	7.26717	1.00282	0.316629	0.878415
PF3D7_0717400	0.0145861	7.47665	0.0120778	0.912489	0.983183
PF3D7_1352700	0.0138536	8.10795	0.0316608	0.858774	0.975558
PF3D7_0606600	0.11484	10.1086	1.32712	0.249318	0.866675
PF3D7_0709000	0.0286723	9.35689	0.160188	0.688983	0.956067
PF3D7_0213100	-0.00693807	8.10198	0.00425242	0.948006	0.988706
PF3D7_1122300	-0.033313	5.99893	0.044925	0.832142	0.968844
PF3D7_0524300	0.0496432	5.00574	0.0926056	0.76089	0.963761
PF3D7_1402500	-0.0622247	9.88513	0.640341	0.423587	0.906161
PF3D7_0209600	0.154229	4.98211	0.920594	0.337319	0.882707
PF3D7_1137300	0.189239	7.90905	6.83162	0.0089558	0.587707
PF3D7_0510400	-0.0658837	4.05267	0.257464	0.611867	0.941621
PF3D7_0308600	0.0858749	7.09198	1.12644	0.288537	0.871834
PF3D7_1227800	0.0521085	9.84466	0.675866	0.411014	0.906161
PF3D7_0807700	-0.0514206	5.93235	0.140752	0.707534	0.960941
PF3D7_1332700	0.0860533	7.7979	2.72699	0.0986651	0.745905
PF3D7_0407500	-0.0136834	3.7832	0.010929	0.916739	0.983948
PF3D7_1328800	-0.0597305	6.0546	0.150338	0.698213	0.95691
PF3D7_1101600	0.1056	5.20833	0.452522	0.50114	0.906161
PF3D7_0403300	0.276478	3.55866	5.65188	0.0174367	0.638042
PF3D7_1225400	-0.0469731	5.04442	0.219129	0.639705	0.941621
PF3D7_0829100	-0.0602585	7.22526	0.506451	0.476679	0.906161
PF3D7_0921800	0.154575	5.81349	4.42981	0.0353165	0.639564
PF3D7_1421600	-0.0258281	5.88318	0.0887972	0.765712	0.963761
PF3D7_0519400	-0.00761346	10.1618	0.0134048	0.907828	0.9829
PF3D7_0212400	0.0542044	8.88586	0.636886	0.424841	0.906161
PF3D7_1354500	0.011537	7.42185	0.00249909	0.96013	0.993087
PF3D7_1301800	1.04587	7.18811	11.4389	0.000719242	0.198271
PF3D7_1217300	0.242447	6.48601	2.23255	0.135131	0.786994
PF3D7_1443100	-0.206329	5.30091	0.984393	0.321117	0.878415
PF3D7_0615600	-0.0654258	7.99786	0.641848	0.423042	0.906161
PF3D7_1228400	0.0628627	8.27721	1.09669	0.294993	0.871834
PF3D7_0610500	-0.0842404	4.76081	0.378734	0.538282	0.917822
PF3D7_0602500	0.137063	4.51917	0.746682	0.387529	0.906161
PF3D7_1119200	-0.0325841	6.69065	0.19012	0.662817	0.944864
PF3D7_1009800	0.0996171	7.45916	1.22059	0.269246	0.871834
PF3D7_0306900	-0.0255595	10.5696	0.11939	0.729697	0.963761
PF3D7_0418300	0.0141785	9.8438	0.0200442	0.887414	0.979902
PF3D7_1367500	0.108625	4.44477	0.432982	0.51053	0.913211
PF3D7_1477500	-0.0704817	9.04663	0.0631842	0.801532	0.968427
PF3D7_0312500	-0.0548495	4.45522	0.0535274	0.817035	0.968746
PF3D7_1433100	-0.0882122	4.4638	0.326662	0.567631	0.928953
PF3D7_1202900	0.0773534	9.7108	0.556821	0.455544	0.906161
PF3D7_0628700	-0.105037	4.54276	0.781654	0.376636	0.901093
PF3D7_0608000	-0.194202	5.45895	1.30405	0.253475	0.866675
PF3D7_0108000	-0.117488	7.67745	1.35136	0.24504	0.866675
PF3D7_0218800	0.138578	5.51057	1.21444	0.270454	0.871834
PF3D7_1367600	-0.0284067	6.1193	0.122948	0.725859	0.963761
PF3D7_0705000	-0.0807147	7.63641	0.949243	0.329912	0.881068
PF3D7_0935500	0.224844	4.88155	1.90096	0.167971	0.826856
PF3D7_0619500	-0.265282	6.24103	1.81373	0.178061	0.835466
PF3D7_0915400	-0.0478585	10.3347	0.39698	0.528653	0.916085
PF3D7_1363100	-0.0363667	5.0732	0.0931741	0.76018	0.963761
PF3D7_1426000	-0.0550651	8.7986	0.645306	0.421796	0.906161
PF3D7_1424500	0.0797913	3.78938	0.502724	0.478306	0.906161
PF3D7_1037000	0.198837	4.69001	1.73669	0.187559	0.842074
PF3D7_0413900	-0.347463	7.14507	5.60594	0.0178997	0.638042
PF3D7_0317300	0.0261447	9.95545	0.126437	0.722155	0.962913
PF3D7_0827800	-0.603909	7.40936	12.5247	0.00040161	0.124549
PF3D7_1364000	0.0621894	5.79836	0.529701	0.466733	0.906161
PF3D7_0410600	0.071296	5.93166	0.245122	0.620531	0.941621
PF3D7_1025000	0.080829	9.71046	0.445446	0.504506	0.90833
PF3D7_0615700	-0.170664	4.34803	1.60053	0.205828	0.845463
PF3D7_1143400	-0.00888504	8.74745	0.0188088	0.890916	0.98028
PF3D7_1205500	0.009192	8.99757	0.00821237	0.927793	0.983948
PF3D7_0816100	-0.00190724	7.09844	0.000261204	0.987105	0.997773
PF3D7_1439100	0.0205569	7.10454	0.0576807	0.8102	0.968427
PF3D7_0626200	0.1051	4.61863	0.817279	0.365977	0.895789
PF3D7_0403400	0.0701716	9.46425	0.40436	0.524846	0.915681
PF3D7_0918800	0.119167	6.8436	3.50363	0.0612343	0.738874
PF3D7_1302800	-0.0476994	9.97522	0.653777	0.418765	0.906161
PF3D7_0212500	0.016284	9.77623	0.0761758	0.782548	0.963761
PF3D7_0204700	0.158141	7.71261	3.08249	0.0791392	0.745905
PF3D7_1418800	0.0571264	7.25332	0.210494	0.64638	0.941621
PF3D7_1414700	0.0884165	8.14735	1.03244	0.309586	0.875784
PF3D7_1016800	0.0623795	9.91946	0.114247	0.73536	0.963761
PF3D7_1010700	-0.132411	7.24701	1.33694	0.247575	0.866675
PF3D7_1451500	-0.102428	4.20825	1.67393	0.195733	0.842074
PF3D7_1355800	0.106766	6.48896	1.06483	0.302116	0.872616
PF3D7_1441900	-0.0252003	4.0972	0.0591526	0.80784	0.968427
PF3D7_1112500	0.0890779	4.94404	0.983453	0.321348	0.878415
PF3D7_1106000	-0.0246259	7.41233	0.210168	0.646635	0.941621
PF3D7_0622200	-0.152886	8.50001	5.05138	0.0246063	0.638042
PF3D7_1216900	0.0822174	10.6655	1.25323	0.262937	0.871834
PF3D7_0214300	0.328059	4.98596	4.15737	0.0414538	0.671282
PF3D7_0821600	0.0826874	7.15855	2.35523	0.124863	0.75997
PF3D7_0502400	0.0807195	9.34612	0.367033	0.544626	0.917822
PF3D7_0204600	0.321302	4.06715	2.33747	0.126294	0.75997
PF3D7_0914900	-0.207768	5.03423	2.54029	0.110974	0.753476
PF3D7_1342000	-0.0635546	11.1809	0.893601	0.344503	0.888191
PF3D7_0309500	0.0654812	10.7787	0.387446	0.533645	0.916652
PF3D7_1031700	0.233387	4.45035	2.50598	0.113415	0.753476
PF3D7_0110600	0.103552	10.0475	2.44499	0.117901	0.753476
PF3D7_1302700	0.0311083	9.11536	0.261272	0.609248	0.941621
PF3D7_1421000	-0.0462646	4.91556	0.0809825	0.77597	0.963761
PF3D7_1412800	-0.0796296	9.21918	0.378233	0.53855	0.917822
PF3D7_1442400	0.590362	7.67043	3.79302	0.0514666	0.712598
PF3D7_1216000	0.130791	5.58635	0.721471	0.395662	0.906161
PF3D7_0316700	-0.0602687	5.74535	0.0387696	0.843906	0.970218
PF3D7_1207100	0.0426544	9.05427	0.411109	0.521407	0.915681
PF3D7_0518500	-0.082595	7.27512	1.56208	0.21136	0.852658
PF3D7_0618200	-0.117769	7.27457	1.41789	0.23375	0.866675
PF3D7_0306300	-0.267772	7.59956	2.58705	0.107741	0.753476
PF3D7_1217200	0.0742084	9.49371	1.19145	0.275038	0.871834
PF3D7_0217200	0.206974	4.63201	1.16547	0.280335	0.871834
PF3D7_0812700	0.143689	5.47264	5.16438	0.0230546	0.638042
PF3D7_0810500	-0.155597	6.57347	3	0.0832648	0.745905
PF3D7_0702400	0.333662	9.19702	1.16588	0.28025	0.871834
PF3D7_1227700	0.119282	8.85895	1.09244	0.29593	0.871975
PF3D7_1444400	0.0593566	4.26403	0.45308	0.500876	0.906161
PF3D7_1232400	0.1286	8.17781	1.07466	0.299894	0.872616
PF3D7_0711000	0.246252	7.89217	2.84163	0.0918507	0.745905
PF3D7_0506100	0.0457711	7.02827	0.587978	0.443202	0.906161
PF3D7_1248700	0.0407397	9.89422	0.313933	0.575277	0.930879
PF3D7_1218600	-0.0809509	5.85263	0.755783	0.384652	0.906161
PF3D7_1132200	-0.0398279	9.74108	0.29303	0.588285	0.935589
PF3D7_0720400	-0.158017	5.66403	0.935199	0.333516	0.882381
PF3D7_1311800	0.160085	10.5752	3.37054	0.0663721	0.745905
PF3D7_0113000	-0.259277	11.7263	0.966729	0.325497	0.878415
PF3D7_0305400	-0.183251	3.93144	1.50946	0.219222	0.864691
PF3D7_1408600	-0.0571453	10.0288	0.490518	0.483696	0.906161
PF3D7_1310400	-0.0526997	7.65623	0.579031	0.446692	0.906161
PF3D7_0528900	0.00212051	3.79123	0.000136796	0.990668	0.997875
PF3D7_1352400	-0.0596188	6.66182	0.290576	0.589852	0.935589
PF3D7_0213900	0.134237	8.26608	2.04817	0.15239	0.811945
PF3D7_0813300	0.147227	10.4487	2.804	0.0940293	0.745905
PF3D7_1230900	0.11173	10.0961	1.80288	0.179365	0.835466
PF3D7_1459400	-0.106501	6.08216	0.953824	0.328748	0.8795
PF3D7_0707500	0.10386	8.32921	0.265263	0.606527	0.941621
PF3D7_1021500	-0.0415421	7.4687	0.389953	0.532324	0.916652
PF3D7_1136500	-0.0437154	9.35137	0.450545	0.502076	0.906161
PF3D7_1408500	0.0544189	6.86876	0.544081	0.460746	0.906161
PF3D7_1357000	-0.0218557	12.7532	0.0800441	0.777238	0.963761
PF3D7_0719800	-0.185167	4.11358	1.53418	0.215486	0.857374
PF3D7_0507800	0.098897	10.1039	2.10539	0.146781	0.805674
PF3D7_1341300	-0.0505641	9.36896	0.373142	0.541297	0.917822
PF3D7_0218400	0.0641894	7.3153	1.0276	0.310724	0.877027
PF3D7_1417500	0.0121346	8.55611	0.0299019	0.862713	0.976659
PF3D7_1355900	-0.130025	6.81334	1.64593	0.199513	0.842074
PF3D7_0627800	0.11815	8.16132	2.36284	0.124256	0.75997
PF3D7_1372300	0.275034	8.75548	3.18141	0.0744802	0.745905
PF3D7_0301600	0.129936	9.6738	2.01382	0.155873	0.812647
PF3D7_1324900	-0.130307	10.2516	1.54023	0.214583	0.857175
PF3D7_1214400	-0.0233866	4.79521	0.0649839	0.798785	0.968427
PF3D7_1118600	0.0754688	7.30108	1.12112	0.289677	0.871834
PF3D7_1244700	-0.0412825	6.80222	0.332521	0.564179	0.926393
PF3D7_1201400	0.178522	4.69088	2.14492	0.143042	0.80275
PF3D7_0109500	-0.147782	4.63877	0.479911	0.488463	0.906161
PF3D7_0824600	-0.0714423	6.21688	0.982642	0.321547	0.878415
PF3D7_0609000	0.0492394	9.92842	0.816345	0.366251	0.895789
PF3D7_0725100	0.0923322	7.35734	1.68867	0.193777	0.842074
PF3D7_0516400	-0.0937358	3.6402	0.348223	0.555121	0.922336
PF3D7_0406900	0.140414	5.39454	0.479201	0.488784	0.906161
PF3D7_1446500	-0.0597884	8.88687	0.935509	0.333436	0.882381
PF3D7_0532300	-0.0437512	10.8722	0.0155361	0.900805	0.981941
PF3D7_1217500	0.0716149	9.14895	0.583637	0.44489	0.906161
PF3D7_1027400	-0.0656249	6.30411	1.12861	0.288071	0.871834
PF3D7_1473700	-0.470167	5.45101	3.96308	0.0465086	0.690357
PF3D7_1317300	0.119044	5.84065	0.304928	0.580809	0.933343
PF3D7_0312300	-0.198687	4.95126	3.54391	0.0597643	0.738874
PF3D7_1231500	-0.0489882	3.94097	0.157408	0.691554	0.956067
PF3D7_0621900	0.0592686	8.78704	0.600061	0.438555	0.906161
PF3D7_0818500	-0.00573363	9.62612	0.00479148	0.944814	0.987398
PF3D7_0602400	0.0718757	5.20431	0.0702486	0.790975	0.966228
PF3D7_1128200	-0.047886	6.82751	0.289026	0.590845	0.935589
PF3D7_0805200	0.192489	6.63061	0.754747	0.384977	0.906161
PF3D7_0603300	0.0199333	5.68703	0.00754002	0.930804	0.983948
PF3D7_1017700	-0.0822712	5.03931	0.363803	0.546402	0.917822
PF3D7_1360700	0.15078	8.25647	2.8323	0.0923862	0.745905
PF3D7_1322100	0.0697983	10.508	0.317344	0.573208	0.930879
PF3D7_1311700	0.0647544	6.46623	0.188349	0.664294	0.945019
PF3D7_1225200	0.128775	7.75777	2.05245	0.151962	0.811945
PF3D7_1356600	-0.173511	4.43956	0.871802	0.350457	0.889095
PF3D7_1344200	-0.209857	8.85158	4.63858	0.0312608	0.639564
PF3D7_1240000	0.0672425	6.31554	0.210234	0.646584	0.941621
PF3D7_1428200	-0.0535257	7.84739	0.452222	0.501282	0.906161
PF3D7_1204500	-0.0999211	3.96789	0.395445	0.529451	0.916475
PF3D7_1419300	0.0583029	6.50948	0.367842	0.544183	0.917822
PF3D7_0829300	-0.163664	6.31476	1.05603	0.304122	0.875784
PF3D7_1112000	0.0938577	4.07339	0.695335	0.404356	0.906161
PF3D7_1129900	0.265053	7.1007	0.540669	0.462156	0.906161
PF3D7_1411000	-0.263952	4.95954	1.28475	0.257017	0.871834
PF3D7_0322700	0.0130281	7.8946	0.0377161	0.846014	0.971741
PF3D7_1357800	0.00974379	8.94124	0.0237466	0.877531	0.977657
PF3D7_0629200	0.0758488	6.99817	0.190599	0.662418	0.944864
PF3D7_1356900	0.181488	6.50406	3.06733	0.0798805	0.745905
PF3D7_1210400	0.15915	7.46141	2.72131	0.0990166	0.745905
PF3D7_0809900	0.0651312	8.66273	0.169036	0.68097	0.952067
PF3D7_1241900	0.00178023	7.4102	0.000509807	0.981986	0.997704
PF3D7_1426100	0.0630086	9.6329	0.88042	0.348087	0.888579
PF3D7_0318200	-0.0372623	9.35016	0.535461	0.46432	0.906161
PF3D7_1220500	-0.0810548	4.91886	0.96483	0.325973	0.878415
PF3D7_0934700	-0.164424	7.13564	1.30922	0.252537	0.866675
PF3D7_1455100	0.133144	5.80128	0.973092	0.32391	0.878415
PF3D7_1111700	-0.022687	6.15834	0.0420653	0.837495	0.969262
PF3D7_0905900	0.0740105	6.75084	0.813452	0.367102	0.895789
PF3D7_0602600	0.121642	7.40934	1.27655	0.258541	0.871834
PF3D7_1247100	-0.0884772	5.30384	0.724308	0.394734	0.906161
PF3D7_1450700	-0.00634125	8.98551	0.00799472	0.928754	0.983948
PF3D7_1323000	0.0394694	5.69759	0.0496698	0.823639	0.968844
PF3D7_1239800	-0.545825	6.36799	2.42066	0.119744	0.753476
PF3D7_0814400	-0.0378089	5.36445	0.0306764	0.860964	0.975825
PF3D7_0829000	-0.249054	5.81495	2.93097	0.0868955	0.745905
PF3D7_1438100	-0.233296	6.21177	6.54259	0.0105322	0.622152
PF3D7_0731600	0.171815	7.61782	0.662266	0.415761	0.906161
PF3D7_0701400	0.0644557	7.29821	0.30826	0.57875	0.933343
PF3D7_1114100	0.117593	4.51295	0.691376	0.405697	0.906161
PF3D7_0620500	-0.080096	6.30112	1.41291	0.234574	0.866675
PF3D7_1471100	0.179482	9.76627	1.86055	0.172561	0.835466
PF3D7_0608310	-0.0515636	4.25905	0.0821787	0.774366	0.963761
PF3D7_0321000	-0.121286	6.43331	0.518332	0.471554	0.906161
PF3D7_1201900	-0.111732	6.23655	0.488234	0.484716	0.906161
PF3D7_0517500	-0.149153	4.03968	0.771879	0.379636	0.904782
PF3D7_0727300	-0.0990923	6.31349	0.749372	0.386675	0.906161
PF3D7_1424400	-0.110457	10.7336	1.49704	0.221127	0.866675
PF3D7_0403700	0.0416879	8.20573	0.443291	0.505538	0.909529
PF3D7_1138800	0.0428583	7.69857	0.532419	0.465592	0.906161
PF3D7_1328500	-0.0635384	6.1265	0.069235	0.792454	0.967292
PF3D7_1103100	-0.00670143	10.0126	0.00715642	0.932583	0.984101
PF3D7_0703800	0.0515162	4.2722	0.0925818	0.76092	0.963761
PF3D7_0202000	-0.410524	11.2583	1.68346	0.194465	0.842074
PF3D7_0708800	-0.0182137	10.8064	0.0681534	0.794045	0.967596
PF3D7_0604300	0.0113399	5.23244	0.0170875	0.895997	0.98056
PF3D7_1323400	-0.0728377	10.5839	1.14606	0.284375	0.871834
PF3D7_1121700	-0.0314716	8.33504	0.28433	0.593877	0.936939
PF3D7_1359900	-0.03067	9.96733	0.100936	0.750709	0.963761
PF3D7_1437200	0.0203812	6.48631	0.00547659	0.941007	0.986385
PF3D7_0507700	0.00231726	6.59958	0.000221655	0.988121	0.997773
PF3D7_1364500	-0.0748543	5.69727	0.911982	0.339589	0.885001
PF3D7_0722500	0.0970487	8.06813	1.60439	0.205282	0.845463
PF3D7_0218600	-0.0344498	7.81595	0.0239264	0.877072	0.977657
PF3D7_0705500	0.0776751	11.018	0.468305	0.493768	0.906161
PF3D7_0419500	0.0342108	6.52443	0.0607091	0.805379	0.968427
PF3D7_1465400	-0.089133	6.5452	0.735561	0.391086	0.906161
PF3D7_0909400	-0.0192669	8.458	0.0915023	0.762276	0.963761
PF3D7_0528000	-0.0747732	5.48609	0.579951	0.446332	0.906161
PF3D7_0724200	-0.370441	5.36461	5.84274	0.0156414	0.638042
PF3D7_0708300	-0.0571818	4.77519	0.34925	0.554538	0.922336
PF3D7_1008500	-0.0508405	7.74006	0.297674	0.585344	0.93533
PF3D7_1231800	-0.376067	8.12212	9.70351	0.00183916	0.325926
PF3D7_1202000	-0.280531	5.91316	2.92199	0.08738	0.745905
PF3D7_1420200	-0.0264973	3.6341	0.0477275	0.827066	0.968844
PF3D7_1319400	0.0919362	6.21845	0.430227	0.511877	0.913212
PF3D7_0205900	-0.0458165	8.03986	0.187231	0.665231	0.94581
PF3D7_1355700	0.197058	8.48811	4.17248	0.0410857	0.671282
PF3D7_1468200	-0.242795	5.04313	1.98025	0.159364	0.814766
PF3D7_0918900	0.0732367	8.60553	1.03302	0.30945	0.875784
PF3D7_0713600	0.118249	5.42936	0.521749	0.470096	0.906161
PF3D7_0913300	-0.202094	7.88395	2.36934	0.123739	0.75997
PF3D7_0216100	0.0424669	4.55037	0.083652	0.772408	0.963761
PF3D7_1227200	-0.199383	7.38883	2.64858	0.103643	0.753476
PF3D7_0315100	0.122192	7.30043	2.28109	0.13096	0.769932
PF3D7_1010200	0.0378338	8.63216	0.508147	0.475942	0.906161
PF3D7_1008000	0.014184	9.93675	0.0654379	0.798099	0.968427
PF3D7_1138200	0.040155	4.66268	0.0338778	0.853967	0.973207
PF3D7_1406000	-0.143565	3.80104	1.57285	0.209794	0.850894
PF3D7_0923200	0.122015	6.93556	1.39532	0.237508	0.866675
PF3D7_1022000	-0.13878	5.55212	0.383544	0.535713	0.917822
PF3D7_0726200	0.142905	6.0895	0.176048	0.674792	0.949607
PF3D7_1414100	0.0916451	7.42435	0.703713	0.401539	0.906161
PF3D7_0817200	0.176945	6.83721	2.17852	0.139949	0.798192
PF3D7_1328900	-0.0251431	5.99709	0.0615846	0.804009	0.968427
PF3D7_1433500	-9.01529e-05	10.3465	7.45325e-07	0.999311	0.999714
PF3D7_1331100	-0.0526611	5.50384	0.207782	0.648512	0.941621
PF3D7_1228800	-0.231345	8.44953	2.52983	0.111712	0.753476
PF3D7_0318600	0.000207106	8.02085	6.41781e-06	0.997979	0.998916
PF3D7_1014500	0.167871	5.51872	1.16719	0.27998	0.871834
PF3D7_1420600	0.443539	4.29316	3.90561	0.0481253	0.696165
PF3D7_1357400	0.257021	5.17683	0.965167	0.325888	0.878415
PF3D7_1226300	0.0915332	10.0521	0.594229	0.440788	0.906161
PF3D7_1009000	0.110865	6.47313	3.70157	0.0543614	0.725111
PF3D7_0309000	0.0307884	6.47354	0.208818	0.647696	0.941621
PF3D7_0729500	0.0418261	7.67805	0.516086	0.472516	0.906161
PF3D7_0510100	0.2112	4.52608	1.76987	0.183398	0.839119
PF3D7_1022400	-0.133683	8.40669	0.683141	0.408507	0.906161
PF3D7_1443300	-0.186447	7.15321	2.61239	0.106032	0.753476
PF3D7_0213700	0.265762	4.67784	1.13844	0.285982	0.871834
PF3D7_0503300	0.0414506	8.80588	0.510636	0.474864	0.906161
PF3D7_1311400	-0.100204	7.03852	0.804053	0.369884	0.896101
PF3D7_0416700	0.0509034	5.09695	0.111276	0.738696	0.963761
PF3D7_0520200	0.113949	4.49476	0.651358	0.419628	0.906161
PF3D7_0924400	-0.0340876	7.57122	0.23556	0.627432	0.941621
PF3D7_0516600	0.264617	6.47649	3.12302	0.0771938	0.745905
PF3D7_0215300	-0.104502	8.17245	0.922319	0.336867	0.882707
PF3D7_0305100	0.189231	4.75869	0.502098	0.47858	0.906161
PF3D7_0729000	-0.0376341	4.5365	0.21074	0.646188	0.941621
PF3D7_0813400	0.0928874	10.5106	2.36214	0.124311	0.75997
PF3D7_1332400	-0.105298	5.80246	0.474367	0.490985	0.906161
PF3D7_1462800	-0.10511	11.235	1.06333	0.302457	0.872616
PF3D7_0323600	-0.149938	4.62352	1.09433	0.295513	0.871834
PF3D7_1001100	0.101148	8.31132	0.434619	0.509731	0.913211
PF3D7_1206700	0.0249964	9.08925	0.124714	0.723977	0.963761
PF3D7_1342700	0.0991257	5.37316	1.35778	0.243923	0.866675
PF3D7_0208800	-0.269391	3.73256	3.94549	0.0469971	0.690357
PF3D7_1107500	0.0896311	4.72117	0.618236	0.431703	0.906161
PF3D7_0418500	-0.209887	4.08787	2.84736	0.0915239	0.745905
PF3D7_1031500	-0.213971	6.38553	3.32984	0.0680335	0.745905
PF3D7_0726300	0.0521919	6.33	0.233859	0.628677	0.941621
PF3D7_1457400	0.106843	8.25918	0.528368	0.467294	0.906161
PF3D7_0930600	-0.0489781	6.27607	0.237105	0.626305	0.941621
PF3D7_0110100	-0.0868084	5.59433	0.685764	0.407609	0.906161
PF3D7_0801700	-0.232199	6.20787	1.56976	0.210241	0.850894
PF3D7_0818600	-0.0633311	4.16047	0.131633	0.716745	0.961576
PF3D7_1113200	0.30139	4.12313	4.00606	0.045337	0.690357
PF3D7_0617800	-0.247249	9.05493	2.40599	0.120872	0.753476
PF3D7_0905700	0.179524	4.54888	1.61621	0.203621	0.843755
PF3D7_0522000	0.305441	5.43681	3.03257	0.0816085	0.745905
PF3D7_0815600	0.0196762	9.96207	0.106144	0.744577	0.963761
PF3D7_0206300	0.547592	9.03395	4.79408	0.0285577	0.638042
PF3D7_1133700	-0.239164	10.0491	4.6885	0.0303651	0.638042
PF3D7_1434300	0.00405068	9.20333	0.00287234	0.957258	0.992595
PF3D7_1367700	0.106579	9.05762	2.61513	0.105849	0.753476
PF3D7_1460300	-0.0155783	8.25453	0.0265986	0.870447	0.977516
PF3D7_1212800	0.261532	4.22703	1.84806	0.17401	0.835466
PF3D7_1418000	0.0658877	5.01532	0.0802381	0.776975	0.963761
PF3D7_1361100	0.0173311	9.24322	0.0216996	0.882889	0.979857
PF3D7_1461600	-0.0154096	8.89598	0.0336185	0.854521	0.973207
PF3D7_0921000	-0.156776	7.34405	1.41223	0.234686	0.866675
PF3D7_0918300	0.0715588	7.293	1.01028	0.314836	0.878415
PF3D7_0711100	0.103964	6.00733	0.637747	0.424528	0.906161
PF3D7_0713700	-0.213774	4.43262	1.34859	0.245524	0.866675
PF3D7_0411400	-0.30038	4.73583	1.41374	0.234437	0.866675
PF3D7_0820200	-0.042342	6.26224	0.238977	0.624946	0.941621
PF3D7_1012000	-0.0880327	6.36306	0.497336	0.480673	0.906161
PF3D7_1230500	0.0593413	5.31474	0.306026	0.580129	0.933343
PF3D7_0820300	0.026394	8.24444	0.0867243	0.768384	0.963761
PF3D7_1333800	-0.134666	4.79913	1.06674	0.301684	0.872616
PF3D7_0220700	0.200745	9.00309	2.44148	0.118165	0.753476
PF3D7_0512700	-0.332764	5.3035	1.62302	0.202671	0.843755
PF3D7_1404800	0.116744	10.6336	1.42452	0.232661	0.866675
PF3D7_1441300	0.379943	5.23589	3.93455	0.0473038	0.690357
PF3D7_1308400	-0.117883	8.44282	0.970622	0.324525	0.878415
PF3D7_1451000	0.0836201	6.56591	0.245601	0.620189	0.941621
PF3D7_1135100	-0.0152482	8.14326	0.0301261	0.862205	0.976659
PF3D7_1033900	-0.294131	4.75893	3.16287	0.0753306	0.745905
PF3D7_1405000	0.101835	4.82708	0.472979	0.49162	0.906161
PF3D7_1038000	0.113883	10.3571	2.05375	0.151832	0.811945
PF3D7_0727400	-0.0433154	6.97034	0.128381	0.720116	0.961576
PF3D7_0610200	-0.195968	7.44895	4.84487	0.0277286	0.638042
PF3D7_0924700	0.0943277	6.6507	1.49215	0.221884	0.866675
PF3D7_1420000	-0.0888206	7.84545	0.599278	0.438854	0.906161
PF3D7_1447000	-0.0438486	11.8775	0.304262	0.581223	0.933343
PF3D7_0612900	-0.0384676	9.09767	0.241837	0.622883	0.941621
PF3D7_0618700	-0.354296	4.4058	4.3006	0.0380989	0.660315
PF3D7_1218400	0.0530774	9.09177	0.39273	0.530868	0.916652
PF3D7_0424500	0.155972	9.60148	1.84938	0.173855	0.835466
PF3D7_1216200	-0.209563	8.06666	1.19631	0.274061	0.871834
PF3D7_0931000	0.105144	6.07088	0.512131	0.474218	0.906161
PF3D7_0730900	0.290075	12.0504	1.4754	0.224495	0.866675
PF3D7_0704700	-0.0136878	5.93508	0.0323112	0.857346	0.974829
PF3D7_0619200	0.0509907	8.62581	0.329951	0.565688	0.926567
PF3D7_0811200	0.0527389	7.51399	0.473573	0.491348	0.906161
PF3D7_0709800	0.0493204	4.63781	0.0897893	0.764445	0.963761
PF3D7_0405600	0.0704979	4.6236	0.216641	0.641611	0.941621
PF3D7_1015200	0.000455358	7.27171	4.66119e-05	0.994553	0.998578
PF3D7_1248100	0.123138	5.2794	1.72591	0.188934	0.842074
PF3D7_1309500	-0.00292875	7.5966	0.00172521	0.966869	0.993087
PF3D7_1001800	0.0965636	8.89359	0.204741	0.650921	0.941621
PF3D7_1109900	-0.0305089	9.08734	0.25189	0.615747	0.941621
PF3D7_1219000	0.164702	7.13196	0.248641	0.618033	0.941621
PF3D7_0424800	0.0357306	8.17901	0.0218306	0.882539	0.979857
PF3D7_0622100	-0.0206915	4.84756	0.0199713	0.887617	0.979902
PF3D7_1233900	0.0467033	7.30988	0.49679	0.480914	0.906161
PF3D7_0907500	0.0441729	3.75266	0.0748628	0.784384	0.963761
PF3D7_0708900	-0.123004	6.57375	0.650994	0.419758	0.906161
PF3D7_0930400	-0.0141327	8.86939	0.0419911	0.837637	0.969262
PF3D7_0823800	-0.0584409	6.51836	0.0273072	0.868748	0.977489
PF3D7_1323100	-0.0332651	9.57563	0.191198	0.661921	0.944864
PF3D7_1032700	0.000289673	6.89971	1.59138e-05	0.996817	0.998916
PF3D7_1130100	-0.0520984	8.72225	0.889032	0.34574	0.888191
PF3D7_1038100	0.140095	5.50436	1.23867	0.265728	0.871834
PF3D7_1475600	0.051448	7.85522	0.58368	0.444874	0.906161
PF3D7_1201200	0.0616622	10.8363	0.114722	0.734831	0.963761
PF3D7_1115800	0.0415513	9.80932	0.0653885	0.798173	0.968427
PF3D7_1344900	0.0319356	8.36251	0.2897	0.590413	0.935589
PF3D7_1337400	-0.0297781	7.91985	0.0587365	0.808504	0.968427
PF3D7_1318800	0.155937	9.03448	3.98083	0.0460208	0.690357
PF3D7_1306900	0.0191809	7.0029	0.132933	0.71541	0.961576
PF3D7_0813900	-0.0142265	8.31258	0.0190153	0.890322	0.98028
PF3D7_0719600	-0.0600308	9.84262	0.500083	0.479464	0.906161
PF3D7_0806600	0.0325814	7.20413	0.0552551	0.814159	0.968427
PF3D7_1105100	-0.342131	10.0832	2.71427	0.0994547	0.745905
PF3D7_1209200	-0.0517668	7.25161	0.761306	0.38292	0.906161
PF3D7_0526500	-0.0246157	8.59504	0.12674	0.721836	0.962913
PF3D7_0622300	0.0354117	3.80885	0.0640497	0.800206	0.968427
PF3D7_0308200	-0.101161	7.12212	1.4352	0.230918	0.866675
PF3D7_1033000	-0.0107453	5.60195	0.0106482	0.917812	0.983948
PF3D7_1134300	0.185035	5.05532	0.836857	0.360297	0.893898
PF3D7_0322100	-0.0696151	6.59447	0.716275	0.397369	0.906161
PF3D7_1406200	0.0492821	10.4164	0.467922	0.493945	0.906161
PF3D7_1445500	0.169578	6.51252	2.14902	0.142661	0.80275
PF3D7_1412900	-0.0643322	8.05562	0.311621	0.576687	0.930879
PF3D7_1454500	0.133731	7.37214	1.26525	0.26066	0.871834
PF3D7_1031600	-0.124172	6.11829	0.243788	0.621483	0.941621
PF3D7_0522400	-0.652718	5.56683	6.86823	0.00877413	0.587707
PF3D7_0313400	-0.303446	6.11859	2.77021	0.0960336	0.745905
PF3D7_1448600	0.126521	6.44529	2.7019	0.100229	0.746161
PF3D7_0406500	0.244677	9.63531	2.50059	0.113803	0.753476
PF3D7_0407900	0.077174	5.58546	0.380688	0.537235	0.917822
PF3D7_1205900	-0.153626	7.82032	2.45651	0.117039	0.753476
PF3D7_1019000	-0.0255179	10.8024	0.178994	0.672239	0.949246
PF3D7_1473100	-0.027752	4.07059	0.0442053	0.833472	0.968844
PF3D7_0904000	0.0824611	8.55955	1.3917	0.238118	0.866675
PF3D7_1123100	-0.0437015	9.68055	0.269412	0.603726	0.941621
PF3D7_1454700	-0.0543962	7.39027	0.415136	0.519374	0.915681
PF3D7_1008400	-0.023382	8.35359	0.0986173	0.753495	0.963761
PF3D7_1453400	-0.0474266	6.2486	0.241831	0.622887	0.941621
PF3D7_1404500	0.0858296	7.14502	1.39984	0.23675	0.866675
PF3D7_1435500	-0.042316	7.15335	0.495161	0.481634	0.906161
PF3D7_1231100	-0.151332	6.24707	1.77215	0.183117	0.839119
PF3D7_0807300	0.148737	6.87528	2.48375	0.115028	0.753476
PF3D7_1429100	-0.336441	5.02308	0.973951	0.323697	0.878415
PF3D7_0425050	0.0284763	5.33822	0.0179489	0.893424	0.98028
PF3D7_1124000	-0.103432	6.96081	1.5546	0.212458	0.854307
PF3D7_1413700	0.0595626	4.44399	0.209249	0.647357	0.941621
PF3D7_1219600	-0.0798073	7.56655	0.761576	0.382836	0.906161
PF3D7_1020400	-0.019657	5.39952	0.0514197	0.820611	0.968844
PF3D7_0523400	-0.132278	6.09093	0.497025	0.48081	0.906161
PF3D7_1368600	-0.166561	4.54371	0.406123	0.523944	0.915681
PF3D7_1309600	0.0199244	4.90131	0.034509	0.852628	0.973207
PF3D7_0304200	-0.00152699	8.67436	0.000421063	0.983629	0.997704
PF3D7_0310600	0.116735	6.51387	2.33107	0.126815	0.75997
PF3D7_1129100	0.200065	10.8794	3.98993	0.0457729	0.690357
PF3D7_0812400	0.0416192	8.76177	0.424599	0.514651	0.913212
PF3D7_1120000	-0.094824	8.36547	1.62935	0.201792	0.843755
PF3D7_1303500	0.0143096	9.42223	0.0139206	0.906079	0.9829
PF3D7_1226700	0.0318993	7.32985	0.42751	0.513213	0.913212
PF3D7_1474800	-0.0675544	7.05684	0.293504	0.587984	0.935589
PF3D7_0818700	-0.0210094	9.24442	0.0672792	0.79534	0.968027
PF3D7_1201100	0.60262	7.64551	2.50297	0.113632	0.753476
PF3D7_1008100	0.0268969	10.0491	0.208721	0.647772	0.941621
PF3D7_0317600	0.0329418	10.3696	0.272497	0.601661	0.941621
PF3D7_1108900	-0.25282	4.27077	1.77537	0.182719	0.839119
PF3D7_1329400	0.0139541	4.38579	0.00760339	0.930515	0.983948
PF3D7_1301200	-0.427968	9.95615	1.96297	0.161196	0.819052
PF3D7_1004100	-0.0131083	3.85022	0.00939279	0.922793	0.983948
PF3D7_1211500	-0.161772	3.99955	2.04701	0.152506	0.811945
PF3D7_1446900	0.0859686	6.62773	0.284084	0.594037	0.936939
PF3D7_1322200	0.344298	4.33703	1.76237	0.184329	0.839119
PF3D7_0216700	0.0316915	4.75548	0.0236524	0.877773	0.977657
PF3D7_1315800	0.0835154	6.3051	1.79664	0.180119	0.835466
PF3D7_1318900	-0.0550596	5.07995	0.108543	0.741809	0.963761
PF3D7_0917700	-0.0566086	4.61593	0.464924	0.495332	0.906161
PF3D7_1202400	0.109387	3.92932	0.451046	0.501839	0.906161
PF3D7_1470700	-0.271514	4.69458	0.906856	0.34095	0.88555
PF3D7_0302100	-0.113172	7.88133	1.36623	0.24246	0.866675
PF3D7_0818200	0.0438656	11.3994	0.198555	0.65589	0.944003
PF3D7_0627700	0.0620146	9.18261	0.456862	0.499094	0.906161
PF3D7_1474700	-0.123578	4.21075	0.593651	0.441011	0.906161
PF3D7_0530600	-0.0909215	6.57852	1.32437	0.24981	0.866675
PF3D7_1402800	-0.102247	7.5954	0.129586	0.718862	0.961576
PF3D7_0409200	0.0928017	8.46741	1.68507	0.194252	0.842074
PF3D7_1407400	0.18371	4.87562	5.03095	0.0248982	0.638042
PF3D7_0703500	0.17156	9.86647	4.57599	0.032423	0.639564
PF3D7_0210800	0.155502	7.53257	1.39317	0.237871	0.866675
PF3D7_1105700	0.0964169	8.01867	1.07066	0.300797	0.872616
PF3D7_0703700	0.229452	7.40449	8.45654	0.00363734	0.435212
PF3D7_1457900	-0.0945053	7.87264	1.17014	0.279372	0.871834
PF3D7_1447800	-0.407571	4.02253	3.19709	0.0737693	0.745905
PF3D7_1343000	0.00528173	10.5074	0.00187336	0.965477	0.993087
PF3D7_0923400	0.232108	5.57799	0.988633	0.320077	0.878415
PF3D7_0925800	0.132289	5.1868	0.248845	0.61789	0.941621
PF3D7_1113400	0.0371615	8.28459	0.208983	0.647565	0.941621
PF3D7_1330400	0.00856542	7.95653	0.0061786	0.937348	0.985376
PF3D7_1409600	0.0163405	7.4147	0.0259903	0.871924	0.977516
PF3D7_1353000	-0.0702864	8.95868	0.64151	0.423164	0.906161
PF3D7_0730200	-0.143772	4.10316	1.64057	0.200247	0.842074
PF3D7_0823200	0.125339	9.68176	1.4912	0.222031	0.866675
PF3D7_1415200	0.0451268	5.46979	0.249625	0.617339	0.941621
PF3D7_0113700	0.0666469	9.2727	0.577886	0.447142	0.906161
PF3D7_1323800	-0.173312	4.84693	2.84543	0.091634	0.745905
PF3D7_0802600	-0.264006	5.65931	3.11902	0.0773831	0.745905
PF3D7_1441500	-0.151319	3.97966	0.934854	0.333605	0.882381
PF3D7_1014600	0.0748906	9.82054	1.19822	0.273678	0.871834
PF3D7_1309400	0.199834	4.99462	1.6682	0.1965	0.842074
PF3D7_1439300	0.0529532	8.10689	0.483721	0.486741	0.906161
PF3D7_1432900	0.200502	3.78273	1.33099	0.248629	0.866675
PF3D7_1315700	-0.257645	6.33912	4.88599	0.0270756	0.638042
PF3D7_1450400	-0.00851674	8.38653	0.0194746	0.889014	0.979902
PF3D7_1339300	-0.0632473	9.67324	0.557694	0.455191	0.906161
PF3D7_1468900	-0.0786277	5.29901	0.364926	0.545783	0.917822
PF3D7_0605100	0.0191514	8.32471	0.0370829	0.847296	0.972468
PF3D7_0629800	0.0265722	7.74416	0.0808268	0.77618	0.963761
PF3D7_0813000	0.100289	8.52838	0.846686	0.357492	0.89229
PF3D7_1020900	-0.152188	7.24233	2.05057	0.152149	0.811945
PF3D7_1034900	0.0198582	9.23701	0.0198278	0.888019	0.979902
PF3D7_0202600	-0.473836	4.79303	2.99297	0.0836266	0.745905
PF3D7_0531000	-0.0377608	6.33093	0.125331	0.723323	0.963761
PF3D7_1326900	0.0945894	4.22598	0.253557	0.614581	0.941621
PF3D7_0420300	-0.426053	8.23165	5.53977	0.018589	0.638042
PF3D7_1110400	0.0290381	11.3275	0.174489	0.676153	0.950101
PF3D7_1465300	-0.0364458	7.0083	0.207937	0.648389	0.941621
PF3D7_0319100	-0.0706341	5.44271	0.262214	0.608603	0.941621
PF3D7_1118300	-0.00212182	9.86426	0.000423785	0.983576	0.997704
PF3D7_1123600	-0.113214	5.42338	1.11801	0.290347	0.871834
PF3D7_1349800	0.0894141	5.36597	0.531221	0.466094	0.906161
PF3D7_1306400	-0.224664	7.91887	3.07504	0.0795027	0.745905
PF3D7_1437900	0.0274895	10.242	0.194133	0.659499	0.944864
PF3D7_0206500	0.111729	8.42735	1.13515	0.286679	0.871834
PF3D7_0926400	-0.0327712	4.80273	0.0762874	0.782393	0.963761
PF3D7_0910200	-0.232599	7.36771	3.60963	0.0574459	0.738874
PF3D7_0608500	-0.0623359	7.12264	0.404519	0.524765	0.915681
PF3D7_0722700	-0.0180888	4.36387	0.0135311	0.907396	0.9829
PF3D7_1447900	0.689951	5.26108	5.19115	0.0227022	0.638042
PF3D7_0704600	-0.104533	10.4224	2.90992	0.0880361	0.745905
PF3D7_1316500	0.0261372	7.25772	0.133454	0.714878	0.961576
PF3D7_0501200	0.601346	8.53146	2.55334	0.110061	0.753476
PF3D7_1111000	0.148409	5.41723	2.05709	0.151499	0.811945
PF3D7_1236400	0.0514234	7.30084	0.331988	0.564491	0.926393
PF3D7_1249900	-0.0411699	7.0748	0.200667	0.654183	0.944003
PF3D7_0931800	-0.210518	5.73686	3.20499	0.073414	0.745905
PF3D7_1438900	0.0554292	9.26892	0.388032	0.533336	0.916652
PF3D7_0807100	-0.236278	6.9238	5.6884	0.0170774	0.638042
PF3D7_0531400	0.085308	6.27608	0.666393	0.414312	0.906161
PF3D7_0713500	0.0750629	6.13787	0.332896	0.563959	0.926393
PF3D7_0612100	0.100011	6.82674	1.42641	0.232351	0.866675
PF3D7_1206600	0.118854	8.91369	6.03661	0.0140122	0.638042
PF3D7_0902000	0.143326	7.53988	1.10758	0.292608	0.871834
PF3D7_1103600	-0.0788158	6.0446	0.861532	0.35331	0.889095
PF3D7_1107900	0.201001	5.99227	1.9023	0.167821	0.826856
PF3D7_0216300	0.0476603	5.78382	0.18382	0.66811	0.947767
PF3D7_0805500	-0.0501777	6.92817	0.189192	0.66359	0.944864
PF3D7_1308300	0.0161629	9.57915	0.0614655	0.804194	0.968427
PF3D7_0807900	-0.00973849	8.41088	0.0106382	0.917851	0.983948
PF3D7_1437000	-0.0281688	7.07364	0.167756	0.682114	0.952886
PF3D7_1405700	-0.100411	5.45777	0.761719	0.382791	0.906161
PF3D7_0905800	0.106669	7.57845	2.83278	0.0923584	0.745905
PF3D7_1115600	-0.0870873	6.38657	0.173421	0.677089	0.950146
PF3D7_1230000	-0.0279739	7.29435	0.080569	0.776528	0.963761
PF3D7_0928200	-0.0956606	6.84909	0.926702	0.335721	0.882707
PF3D7_0628600	-0.114656	5.1314	1.32088	0.250434	0.866675
PF3D7_0112700	0.251861	7.80685	2.88931	0.0891692	0.745905
PF3D7_1358100	0.0366444	8.57779	0.199232	0.655341	0.944003
PF3D7_0627600	-0.123914	4.79018	1.56787	0.210516	0.850894
PF3D7_0821300	-0.0487034	6.81997	0.624902	0.429231	0.906161
PF3D7_0708000	0.415183	4.4382	5.56006	0.0183748	0.638042
PF3D7_0819200	0.01145	4.41426	0.00435339	0.947394	0.988706
PF3D7_1011200	0.109188	4.28566	0.820908	0.364915	0.895789
PF3D7_0319900	-0.205243	5.17016	4.74959	0.0293052	0.638042

### Sheet: Time to next infection
Gene	logFC	logCPM	LR	PValue	FDR
PF3D7_0209400	0.0103738	5.7038	0.0159705	0.899435	0.999499
PF3D7_0806000	-0.0837689	5.54707	0.408994	0.522481	0.999499
PF3D7_1006800	-0.0175475	10.2975	0.115894	0.733531	0.999499
PF3D7_0301800	-0.014429	9.31593	0.013803	0.906475	0.999499
PF3D7_0920900	-0.0284644	6.14352	0.343158	0.558012	0.999499
PF3D7_0415900	-0.000497315	10.6188	0.0001937	0.988896	0.999499
PF3D7_0214100	0.0253299	8.78464	0.20916	0.647426	0.999499
PF3D7_0726100	0.0304776	10.8281	0.0865642	0.768591	0.999499
PF3D7_0717700	-0.0108752	8.63924	0.0322094	0.857569	0.999499
PF3D7_1106700	-0.0160841	5.55591	0.0348797	0.851848	0.999499
PF3D7_1342400	0.0268215	8.25201	0.592998	0.441262	0.999499
PF3D7_1028500	0.00222546	7.7686	0.00377902	0.950982	0.999499
PF3D7_1419100	0.00392955	8.24586	0.0116545	0.914031	0.999499
PF3D7_1207600	0.0018972	6.51171	0.00121167	0.972232	0.999499
PF3D7_0319500	-0.00760517	6.50156	0.0208076	0.885304	0.999499
PF3D7_1450000	-0.0389229	7.53487	0.747776	0.387181	0.999499
PF3D7_1443900	-0.0141995	6.05007	0.020539	0.886042	0.999499
PF3D7_1470100	0.00639524	4.96391	0.0040699	0.949133	0.999499
PF3D7_0519700	0.0126645	8.96197	0.0593636	0.807505	0.999499
PF3D7_0532200	-0.00925961	5.15649	0.0114948	0.914619	0.999499
PF3D7_0508700	0.024347	8.53465	0.573529	0.44886	0.999499
PF3D7_1227400	-0.0398599	6.77009	0.504982	0.477319	0.999499
PF3D7_1126200	-0.0371893	8.70012	0.667319	0.413988	0.999499
PF3D7_0806700	-0.0156141	7.65547	0.0718071	0.788724	0.999499
PF3D7_0926300	0.146583	3.75247	3.85604	0.0495673	0.999499
PF3D7_1436400	0.0420622	4.04787	0.207924	0.6484	0.999499
PF3D7_0523800	0.0102794	7.51982	0.0171299	0.895869	0.999499
PF3D7_1409000	-0.00891595	5.31916	0.0183676	0.892195	0.999499
PF3D7_1447100	-0.00110004	7.87373	0.000962427	0.975251	0.999499
PF3D7_1366000	-0.0623312	3.82732	0.704056	0.401424	0.999499
PF3D7_1026000	-0.0770632	7.36186	0.226636	0.63403	0.999499
PF3D7_0919800	0.0185098	7.7565	0.0287874	0.865271	0.999499
PF3D7_1354200	-0.00235974	4.84672	0.00064085	0.979804	0.999499
PF3D7_1353200	0.0108916	9.10283	0.0155613	0.900726	0.999499
PF3D7_0610800	-0.00194415	10.1097	0.00177741	0.966372	0.999499
PF3D7_0914300	0.0773582	7.00297	2.45224	0.117357	0.999499
PF3D7_0410900	-0.00429079	5.82058	0.00219655	0.962619	0.999499
PF3D7_1113700	-0.0447617	4.5594	0.362527	0.547106	0.999499
PF3D7_1129400	0.00949656	8.02838	0.0176095	0.89443	0.999499
PF3D7_0607000	0.00564545	10.5906	0.0283568	0.866273	0.999499
PF3D7_0519600	-0.000851313	6.46409	0.000183409	0.989195	0.999499
PF3D7_1321700	-0.0248979	8.02948	0.436563	0.508786	0.999499
PF3D7_0820000	0.00803898	8.65852	0.0514182	0.820614	0.999499
PF3D7_0623900	-0.00839072	5.1237	0.00649302	0.935777	0.999499
PF3D7_1307100	-0.0263703	8.7143	0.306659	0.579738	0.999499
PF3D7_1110300	-0.0535866	4.9968	0.984408	0.321113	0.999499
PF3D7_0532400	-0.101309	9.73444	0.258363	0.611247	0.999499
PF3D7_0527500	0.0238257	10.6049	0.123288	0.725495	0.999499
PF3D7_0620600	0.064011	4.42488	0.750826	0.386215	0.999499
PF3D7_1327000	0.0247748	5.77682	0.0884969	0.766097	0.999499
PF3D7_0716300	-0.0966543	6.13229	0.675147	0.411263	0.999499
PF3D7_0920800	-0.00621701	8.93293	0.0152426	0.901742	0.999499
PF3D7_1250000	-0.0179629	7.75035	0.199667	0.65499	0.999499
PF3D7_1009200	0.0305914	5.96988	0.278136	0.597925	0.999499
PF3D7_0921900	-0.0133393	8.54954	0.0967363	0.755782	0.999499
PF3D7_1252900	-0.101925	7.13494	0.597411	0.439568	0.999499
PF3D7_1244800	-0.0101586	8.52027	0.0689806	0.792827	0.999499
PF3D7_0525000	-0.302997	7.70971	1.42473	0.232626	0.999499
PF3D7_1433400	-0.0263058	7.55277	0.0413822	0.838802	0.999499
PF3D7_1006900	-0.075094	5.90763	1.68659	0.194052	0.999499
PF3D7_1471900	0.00551658	7.29433	0.0059989	0.938264	0.999499
PF3D7_1026600	-0.0186418	8.34899	0.031072	0.86008	0.999499
PF3D7_0922100	0.0110021	10.7947	0.0378466	0.845752	0.999499
PF3D7_1471000	0.0150392	5.78114	0.0800172	0.777274	0.999499
PF3D7_1416400	0.00363787	4.44929	0.000848066	0.976768	0.999499
PF3D7_0516200	-0.0301766	10.1083	0.545043	0.46035	0.999499
PF3D7_1029600	0.0581923	9.35655	1.01608	0.313451	0.999499
PF3D7_0517100	0.076305	5.38302	0.544961	0.460384	0.999499
PF3D7_1125200	-0.0873379	5.06497	0.939989	0.332281	0.999499
PF3D7_0520800	0.0254644	5.21462	0.0592616	0.807667	0.999499
PF3D7_0805600	-0.00639306	7.83636	0.0176632	0.89427	0.999499
PF3D7_1320900	-0.0117114	4.24292	0.0192005	0.889793	0.999499
PF3D7_1242600	-0.0341307	4.23366	0.0628091	0.80211	0.999499
PF3D7_0313500	0.0230198	4.74161	0.0510378	0.821267	0.999499
PF3D7_1448000	-0.0053583	7.7215	0.0254724	0.873196	0.999499
PF3D7_0614200	0.0266472	6.15334	0.244641	0.620874	0.999499
PF3D7_1221900	-0.0358291	9.95983	0.434931	0.509579	0.999499
PF3D7_0322900	0.00261895	10.7184	0.00539924	0.941425	0.999499
PF3D7_0934100	0.0148203	6.16203	0.0698597	0.791541	0.999499
PF3D7_0918100	0.0369119	8.76341	0.196471	0.657584	0.999499
PF3D7_1019400	-0.0187331	8.8244	0.183994	0.667963	0.999499
PF3D7_1211200	0.0123778	8.66607	0.0805197	0.776594	0.999499
PF3D7_0518300	-0.0717408	6.7545	0.569618	0.450411	0.999499
PF3D7_1023200	0.015132	6.33138	0.0541271	0.816031	0.999499
PF3D7_1222300	-0.155204	7.3603	0.905648	0.341272	0.999499
PF3D7_1009400	0.0367841	5.39667	0.324325	0.56902	0.999499
PF3D7_1429700	-0.0121008	5.87695	0.0274772	0.868344	0.999499
PF3D7_0415300	-0.0210211	7.23595	0.327734	0.566997	0.999499
PF3D7_0806800	0.00296099	9.97679	0.00528852	0.942027	0.999499
PF3D7_1119300	-0.00922173	8.16906	0.0492142	0.824436	0.999499
PF3D7_1423800	-0.0493739	8.22065	1.93517	0.164194	0.999499
PF3D7_0822100	0.0401906	5.40119	0.855112	0.35511	0.999499
PF3D7_1441000	-0.000238463	6.96013	1.34903e-05	0.997069	0.999499
PF3D7_1015100	0.0181113	5.17032	0.158695	0.690361	0.999499
PF3D7_0322400	0.0506975	5.90332	0.362772	0.546971	0.999499
PF3D7_0507500	0.107469	4.83208	0.900469	0.342656	0.999499
PF3D7_0810800	-0.492349	7.1171	5.29872	0.0213411	0.999499
PF3D7_1438000	-0.00505742	8.71333	0.0278851	0.867379	0.999499
PF3D7_0937200	0.0182327	6.65299	0.0162332	0.898616	0.999499
PF3D7_1454200	-0.0361773	6.89741	0.387	0.53388	0.999499
PF3D7_1203700	0.025519	11.8013	0.133205	0.715132	0.999499
PF3D7_1247300	-0.0036907	5.74978	0.00502017	0.943515	0.999499
PF3D7_1113100	-0.04481	9.69801	1.6096	0.204548	0.999499
PF3D7_1033200	-0.353223	7.99109	2.28347	0.130759	0.999499
PF3D7_0702500	-0.242853	8.61908	1.55538	0.212343	0.999499
PF3D7_1362200	0.045456	6.79184	0.869743	0.351026	0.999499
PF3D7_1138500	0.0435499	9.06867	0.616487	0.432356	0.999499
PF3D7_1421200	-0.0110603	9.86495	0.0585713	0.808768	0.999499
PF3D7_1443800	0.00882249	6.11896	0.0244837	0.87566	0.999499
PF3D7_0406000	-0.087493	5.53454	1.06426	0.302245	0.999499
PF3D7_1352200	-0.0289763	7.46242	0.489611	0.484101	0.999499
PF3D7_1121600	-0.0248412	11.2863	0.14676	0.701651	0.999499
PF3D7_1231400	0.053882	4.92843	0.707344	0.400327	0.999499
PF3D7_0532100	-0.0024619	11.6632	0.00155671	0.968528	0.999499
PF3D7_1412500	-0.0465295	6.44419	0.119086	0.730028	0.999499
PF3D7_1002900	0.0245413	5.79091	0.0559952	0.812941	0.999499
PF3D7_1249300	0.0364101	6.30835	0.608242	0.43545	0.999499
PF3D7_0816000	0.000335273	8.52795	7.61184e-05	0.993039	0.999499
PF3D7_0104500	-0.0404907	5.96726	0.221933	0.637571	0.999499
PF3D7_0727800	0.0284549	7.07577	0.0849793	0.77066	0.999499
PF3D7_0402200	-0.350481	7.90393	5.01244	0.0251658	0.999499
PF3D7_0305200	-0.00147247	7.44294	0.00153263	0.968772	0.999499
PF3D7_1338100	-0.0205642	7.32892	0.0501656	0.822775	0.999499
PF3D7_0502800	0.0276798	4.38397	0.121347	0.727579	0.999499
PF3D7_0705900	0.00794638	5.20956	0.00861215	0.926061	0.999499
PF3D7_1407200	-0.0533181	4.64756	0.567131	0.451401	0.999499
PF3D7_0524900	0.0129869	7.9813	0.249398	0.617499	0.999499
PF3D7_1216400	0.0125844	8.00207	0.045987	0.830199	0.999499
PF3D7_1241200	-0.0188457	7.0266	0.205351	0.650436	0.999499
PF3D7_1332000	0.0101397	5.41343	0.0251006	0.874117	0.999499
PF3D7_1124400	0.0619803	6.05355	2.4164	0.120071	0.999499
PF3D7_0928000	-0.0157013	4.55685	0.0238282	0.877323	0.999499
PF3D7_0804300	0.0344873	7.20337	0.311076	0.577021	0.999499
PF3D7_0526800	-0.0380056	5.83345	0.13902	0.709257	0.999499
PF3D7_1445600	0.0180567	9.15752	0.121658	0.727243	0.999499
PF3D7_0424700	0.0184342	8.79782	0.0176545	0.894296	0.999499
PF3D7_1461800	0.128846	4.40517	1.55782	0.211984	0.999499
PF3D7_1208800	0.0182009	8.63571	0.111072	0.738927	0.999499
PF3D7_1442200	0.0234073	4.34254	0.0409899	0.839557	0.999499
PF3D7_1349400	-0.0573098	6.05113	0.941375	0.331924	0.999499
PF3D7_1039900	-0.0445626	7.09883	0.405754	0.524133	0.999499
PF3D7_1018600	-0.00147381	9.94139	0.000823905	0.977101	0.999499
PF3D7_API06700	-0.137498	4.20605	1.63231	0.201384	0.999499
PF3D7_0727900	0.0256107	7.8506	0.192258	0.661044	0.999499
PF3D7_1124600	-0.13142	5.34312	1.22163	0.269041	0.999499
PF3D7_0701900	-0.0284954	10.4301	0.0455955	0.830913	0.999499
PF3D7_0628100	0.140801	5.63633	1.00816	0.315345	0.999499
PF3D7_1309300	0.000588511	8.60895	0.000240268	0.987633	0.999499
PF3D7_0710400	-0.0191401	4.05282	0.0306482	0.861028	0.999499
PF3D7_1451200	0.00886266	11.2997	0.0179492	0.893423	0.999499
PF3D7_1411500	0.019101	7.54527	0.182511	0.669224	0.999499
PF3D7_1217400	-0.0106984	6.53375	0.00876869	0.925394	0.999499
PF3D7_1439200	0.0486841	5.56685	0.839668	0.359492	0.999499
PF3D7_0203200	0.0626878	7.24475	1.52455	0.216933	0.999499
PF3D7_0616100	-0.0621142	4.41616	0.622885	0.429977	0.999499
PF3D7_1465200	0.0136078	6.33674	0.0849996	0.770633	0.999499
PF3D7_1027100	0.0218637	8.8289	0.257415	0.611902	0.999499
PF3D7_0514900	0.00676796	5.0917	0.020755	0.885448	0.999499
PF3D7_1408700	0.0204632	10.2817	0.106832	0.743781	0.999499
PF3D7_1142500	-0.0557462	7.64249	1.16496	0.280439	0.999499
PF3D7_1203600	0.0706113	3.90973	0.693034	0.405134	0.999499
PF3D7_1135900	0.00380961	5.86418	0.0013513	0.970676	0.999499
PF3D7_0105000	-0.0446726	3.6337	0.242317	0.622538	0.999499
PF3D7_1316800	0.0310184	6.15546	0.398075	0.528085	0.999499
PF3D7_0717500	0.03981	5.59206	0.35902	0.549051	0.999499
PF3D7_1405100	0.00331369	5.83632	0.00194227	0.964848	0.999499
PF3D7_1134700	-0.030261	9.26826	0.63772	0.424538	0.999499
PF3D7_1142700	0.0229404	5.80144	0.104495	0.746501	0.999499
PF3D7_0218500	-0.0695717	7.0094	1.96931	0.160521	0.999499
PF3D7_1308200	-0.0260233	10.4986	0.846559	0.357528	0.999499
PF3D7_1302000	0.00300892	10.2541	0.00676477	0.934449	0.999499
PF3D7_1241800	-0.0249381	8.62914	0.387211	0.533769	0.999499
PF3D7_1039000	-0.0787382	8.90905	0.265137	0.606613	0.999499
PF3D7_1364400	-0.0232733	7.96588	0.600734	0.438298	0.999499
PF3D7_0323700	-0.0124738	7.8388	0.093975	0.759183	0.999499
PF3D7_1203900	0.0144326	7.76254	0.0644768	0.799555	0.999499
PF3D7_0210900	-0.00720041	9.41079	0.0252493	0.873748	0.999499
PF3D7_1224400	-0.00884454	7.69452	0.0472897	0.827848	0.999499
PF3D7_1369700	-0.0536187	4.70036	0.914269	0.338984	0.999499
PF3D7_0306200	-0.0319113	5.53504	0.213478	0.644055	0.999499
PF3D7_1478800	0.0316635	4.10299	0.126226	0.722377	0.999499
PF3D7_0627100	0.0176163	9.51205	0.0845089	0.771278	0.999499
PF3D7_1009300	0.0288308	5.00715	0.180027	0.67135	0.999499
PF3D7_1113600	-0.0400351	7.01541	0.993674	0.318846	0.999499
PF3D7_0804900	-0.0265574	6.26245	0.214747	0.643072	0.999499
PF3D7_1146600	-0.0267326	4.19932	0.075528	0.783452	0.999499
PF3D7_1368100	-0.0597206	5.70729	0.416926	0.518475	0.999499
PF3D7_1432600	0.0749552	5.83347	0.743591	0.388513	0.999499
PF3D7_1102700	0.00924741	11.7967	0.0163515	0.89825	0.999499
PF3D7_1111200	0.0278251	5.06453	0.16178	0.687523	0.999499
PF3D7_0714000	-0.0305602	8.65973	0.245546	0.620229	0.999499
PF3D7_0307100	-0.024576	9.50593	0.462284	0.496558	0.999499
PF3D7_1401600	0.076046	8.80741	1.34368	0.246385	0.999499
PF3D7_1340900	0.00605329	10.0478	0.014769	0.903273	0.999499
PF3D7_0209700	0.0154803	7.48712	0.133155	0.715183	0.999499
PF3D7_1227900	-0.0452746	6.50201	0.92754	0.335503	0.999499
PF3D7_1030400	0.12122	3.86498	2.97992	0.0843035	0.999499
PF3D7_0415400	-0.0361884	6.75474	0.613536	0.43346	0.999499
PF3D7_0626000	-0.0878401	6.34649	0.460632	0.497329	0.999499
PF3D7_1253300	-0.00208697	7.71991	0.000282495	0.98659	0.999499
PF3D7_0106400	-0.0440253	7.63627	1.14672	0.284236	0.999499
PF3D7_0603000	-0.0272565	6.99888	0.236235	0.626939	0.999499
PF3D7_0610900	0.0274319	9.09909	0.513235	0.473742	0.999499
PF3D7_1105000	0.00125183	9.18095	0.000830461	0.97701	0.999499
PF3D7_0722300	-0.0158008	8.13736	0.10662	0.744025	0.999499
PF3D7_1410200	-0.022878	9.23607	0.618113	0.431749	0.999499
PF3D7_1200700	0.0181957	12.8231	0.0293361	0.864005	0.999499
PF3D7_1317800	-0.0304224	10.5899	0.527168	0.4678	0.999499
PF3D7_1243800	0.0245394	4.64879	0.0899478	0.764243	0.999499
PF3D7_1301400	-0.0512682	9.93133	0.0726057	0.78758	0.999499
PF3D7_0526300	-0.0262157	6.94244	0.626237	0.428739	0.999499
PF3D7_0803600	0.0539986	7.16885	1.36817	0.242126	0.999499
PF3D7_1203500	0.0141839	8.71778	0.0347224	0.852179	0.999499
PF3D7_1448700	-0.0317652	5.46112	0.437045	0.508552	0.999499
PF3D7_1454400	-0.0483017	9.27185	1.29552	0.255034	0.999499
PF3D7_0717300	-0.0766619	6.04291	0.56635	0.451713	0.999499
PF3D7_0609400	-0.0331602	5.41611	0.0956932	0.757061	0.999499
PF3D7_1030200	0.00612601	5.51457	0.00270492	0.958522	0.999499
PF3D7_1463500	0.0370489	6.5154	0.110248	0.739862	0.999499
PF3D7_1404900	0.0392632	8.66772	0.641795	0.423061	0.999499
PF3D7_0316900	-0.0261693	8.0264	0.41009	0.521924	0.999499
PF3D7_1122400	-0.0107234	6.30481	0.0542228	0.815872	0.999499
PF3D7_1115300	-0.0570827	6.77474	0.771954	0.379613	0.999499
PF3D7_0811300	0.0207795	11.3873	0.112826	0.736949	0.999499
PF3D7_1458600	0.0182437	7.61815	0.221495	0.637903	0.999499
PF3D7_1456700	0.0115353	7.77198	0.0776894	0.780453	0.999499
PF3D7_0702200	-0.115317	8.83651	1.52308	0.217154	0.999499
PF3D7_0830500	-0.0348493	11.5333	0.0916052	0.762146	0.999499
PF3D7_1120200	-0.0372996	5.19293	0.478335	0.489178	0.999499
PF3D7_0727200	-0.010377	6.6701	0.0408374	0.839852	0.999499
PF3D7_1116200	-0.00670213	4.99848	0.00754824	0.930766	0.999499
PF3D7_1119700	0.020828	3.73717	0.0391424	0.843167	0.999499
PF3D7_0519500	-0.176494	7.46454	1.22067	0.26923	0.999499
PF3D7_1234200	0.0565097	4.99639	0.310774	0.577206	0.999499
PF3D7_1337800	0.0602471	5.83192	0.313979	0.575249	0.999499
PF3D7_1119000	-0.335988	4.77889	6.12599	0.0133209	0.999499
PF3D7_0513200	0.0274259	8.88608	0.325004	0.568616	0.999499
PF3D7_0109800	0.0133361	7.94854	0.208987	0.647563	0.999499
PF3D7_1120100	-0.00984402	10.1477	0.0176855	0.894204	0.999499
PF3D7_0604500	0.0336639	11.8193	0.362013	0.54739	0.999499
PF3D7_1235900	0.00171795	7.32844	0.00206088	0.963791	0.999499
PF3D7_1333000	-0.0899246	5.22901	0.698702	0.40322	0.999499
PF3D7_0914000	0.0136922	5.6487	0.0306521	0.861019	0.999499
PF3D7_1016400	-0.0456454	8.79304	1.18807	0.27572	0.999499
PF3D7_0108400	0.0749463	6.34672	0.745132	0.388022	0.999499
PF3D7_1348400	-0.271573	4.98526	2.95969	0.0853642	0.999499
PF3D7_1228000	0.0155548	3.52943	0.0594632	0.807346	0.999499
PF3D7_1139800	0.0282707	6.91916	0.313301	0.575662	0.999499
PF3D7_0520300	-0.0384956	4.38466	0.378529	0.538391	0.999499
PF3D7_1227100	-0.160376	4.42596	1.52654	0.216632	0.999499
PF3D7_0404900	0.0928736	5.20481	1.61536	0.20374	0.999499
PF3D7_1324700	0.0124314	6.24711	0.0488698	0.825042	0.999499
PF3D7_0505000	-0.00426685	7.70138	0.00569093	0.939866	0.999499
PF3D7_1123000	-0.00774927	9.83675	0.0304503	0.861472	0.999499
PF3D7_1367000	-0.0898103	5.60609	1.59092	0.207194	0.999499
PF3D7_0911900	0.00153319	10.2704	0.000647669	0.979697	0.999499
PF3D7_1222500	0.0264043	4.87753	0.0850351	0.770587	0.999499
PF3D7_1412100	0.155963	5.02947	2.53231	0.111537	0.999499
PF3D7_0523700	-0.0454669	3.93961	0.195685	0.658227	0.999499
PF3D7_1130000	0.0356569	6.25185	0.225334	0.635006	0.999499
PF3D7_1361000	0.00303455	6.46003	0.00550972	0.940829	0.999499
PF3D7_0831500	-0.0565751	10.605	0.787	0.375009	0.999499
PF3D7_0725200	0.0199585	5.51699	0.123523	0.725244	0.999499
PF3D7_0802000	-0.0906248	8.64534	0.153738	0.694989	0.999499
PF3D7_0318900	-0.0146704	7.22531	0.0390786	0.843293	0.999499
PF3D7_1351900	0.0112128	6.49232	0.0478248	0.826892	0.999499
PF3D7_1037300	-0.00451445	9.13298	0.00555021	0.940613	0.999499
PF3D7_1118400	0.101583	4.76185	1.65559	0.1982	0.999499
PF3D7_0300700	-0.0586679	6.34891	0.0948786	0.758064	0.999499
PF3D7_0808400	-0.0329303	5.22637	0.292621	0.588546	0.999499
PF3D7_1307600	-0.0827142	5.2854	0.482905	0.487109	0.999499
PF3D7_0821500	-0.031447	6.76341	0.544851	0.460429	0.999499
PF3D7_1336800	-0.0541464	7.17119	1.04042	0.307724	0.999499
PF3D7_1117400	0.077308	6.08089	0.396428	0.52894	0.999499
PF3D7_1437500	0.0543902	5.17974	0.66612	0.414408	0.999499
PF3D7_0617900	-0.0121449	9.40616	0.0452947	0.831463	0.999499
PF3D7_1324300	0.028623	7.83977	0.154878	0.693917	0.999499
PF3D7_1248600	0.0387601	5.4513	0.134518	0.713793	0.999499
PF3D7_1108200	0.00239759	4.56943	0.00206811	0.963728	0.999499
PF3D7_0715000	-0.0293313	5.73222	0.182606	0.669143	0.999499
PF3D7_1354400	-0.0814044	6.54852	1.35166	0.244988	0.999499
PF3D7_0217300	0.00970976	5.3867	0.0245376	0.875525	0.999499
PF3D7_0722000	0.00120961	6.37439	0.000945963	0.975464	0.999499
PF3D7_1334700	0.0388783	8.27954	0.13498	0.713324	0.999499
PF3D7_0412100	0.135847	3.83284	2.40702	0.120792	0.999499
PF3D7_1464600	-0.00316291	10.3761	0.00791434	0.929112	0.999499
PF3D7_0111900	-0.0823884	3.68492	1.15177	0.283179	0.999499
PF3D7_0821800	-0.11224	7.1371	1.16259	0.28093	0.999499
PF3D7_0804800	0.0126681	7.97793	0.0566602	0.811855	0.999499
PF3D7_1407900	0.0128662	10.9421	0.022613	0.880468	0.999499
PF3D7_0826100	0.00361774	10.8157	0.01428	0.90488	0.999499
PF3D7_0807600	-0.0161855	9.91764	0.329632	0.565876	0.999499
PF3D7_0520900	-0.00690926	8.58863	0.0163969	0.898109	0.999499
PF3D7_1469400	-0.198397	6.59442	0.969248	0.324868	0.999499
PF3D7_0724100	0.0309271	6.99746	0.37301	0.541368	0.999499
PF3D7_0105600	0.0447077	6.5214	0.409743	0.5221	0.999499
PF3D7_1347500	0.000880057	11.9511	0.000268151	0.986935	0.999499
PF3D7_0419900	0.0725157	9.39682	1.1195	0.290027	0.999499
PF3D7_0815200	-0.00907182	8.54306	0.0587018	0.80856	0.999499
PF3D7_0602200	-0.0524569	5.73621	0.538374	0.463107	0.999499
PF3D7_1332900	0.0518747	8.06197	0.80599	0.369308	0.999499
PF3D7_1343300	-0.157379	6.46993	2.4256	0.119367	0.999499
PF3D7_1007800	0.0498734	5.20579	0.471775	0.492172	0.999499
PF3D7_1417300	0.0350082	3.97493	0.115807	0.733627	0.999499
PF3D7_1025100	0.0455858	8.40402	0.256785	0.612337	0.999499
PF3D7_1027800	-0.0178366	11.2593	0.252923	0.615024	0.999499
PF3D7_1357500	0.00794328	3.8496	0.00837086	0.927101	0.999499
PF3D7_0721900	-0.0638078	6.14459	1.7351	0.187761	0.999499
PF3D7_0915100	-0.00662137	8.04122	0.0281338	0.866795	0.999499
PF3D7_0702100	0.0669144	10.3762	0.273819	0.600781	0.999499
PF3D7_0907200	0.025764	8.38274	0.152228	0.696415	0.999499
PF3D7_0922500	-0.00166221	9.33258	0.000551071	0.981271	0.999499
PF3D7_0616400	-0.0047492	6.0595	0.00532047	0.941853	0.999499
PF3D7_0808300	0.0210417	7.55117	0.149363	0.699145	0.999499
PF3D7_1353800	-0.0796252	6.68855	1.77369	0.182926	0.999499
PF3D7_0729400	-0.0116718	7.08452	0.086491	0.768686	0.999499
PF3D7_1149300	0.0703288	5.14119	1.01012	0.314875	0.999499
PF3D7_1252300	-0.144209	10.8499	0.676687	0.41073	0.999499
PF3D7_0936400	-0.156113	5.86476	2.24505	0.134042	0.999499
PF3D7_0819000	-0.00544322	8.69929	0.0129349	0.90945	0.999499
PF3D7_0104300	0.0261721	11.6928	0.141917	0.706382	0.999499
PF3D7_1200800	0.0502239	8.33904	0.459178	0.498008	0.999499
PF3D7_0720000	0.0383017	5.35221	0.654819	0.418395	0.999499
PF3D7_0626800	0.0140543	11.4124	0.113345	0.736367	0.999499
PF3D7_0623600	0.0399875	7.75264	0.44458	0.50492	0.999499
PF3D7_0512600	-0.0580626	5.12287	0.683397	0.40842	0.999499
PF3D7_0104400	-0.0406955	5.25837	0.171904	0.678425	0.999499
PF3D7_1402300	-0.026707	6.61997	0.212362	0.644922	0.999499
PF3D7_0209200	0.0140816	6.27766	0.0530037	0.817917	0.999499
PF3D7_1223400	0.000238122	11.5475	3.26759e-05	0.995439	0.999499
PF3D7_0425100	-0.0446184	5.23477	0.0864611	0.768725	0.999499
PF3D7_1003700	0.100578	3.79208	1.37448	0.241043	0.999499
PF3D7_1345700	-0.0711368	5.58432	0.464816	0.495382	0.999499
PF3D7_0928500	0.00151888	6.78276	0.00110787	0.973448	0.999499
PF3D7_0606000	0.0340974	9.98416	0.272887	0.601402	0.999499
PF3D7_1124700	-0.129916	5.43374	1.20673	0.271981	0.999499
PF3D7_1121100	-0.00272513	9.16078	0.00101604	0.974571	0.999499
PF3D7_0220600	-0.183108	8.78519	1.03968	0.307897	0.999499
PF3D7_0527900	0.0211561	8.53073	0.293181	0.588189	0.999499
PF3D7_0513600	-0.327535	6.19625	3.00604	0.0829547	0.999499
PF3D7_1464200	-0.00359583	5.5742	0.00334768	0.953861	0.999499
PF3D7_1430400	0.0738098	4.92565	0.752622	0.385647	0.999499
PF3D7_1225700	0.0308341	7.42456	0.38901	0.53282	0.999499
PF3D7_0522200	0.0214616	4.14051	0.140259	0.708023	0.999499
PF3D7_0301200	0.0300232	8.23451	0.0529924	0.817936	0.999499
PF3D7_1102800	0.00837074	13.1641	0.00971314	0.921491	0.999499
PF3D7_1128100	-0.0377527	5.99958	0.150055	0.698482	0.999499
PF3D7_0809500	-0.00277208	5.29072	0.00252103	0.959955	0.999499
PF3D7_0215500	0.00340512	7.29739	0.00324775	0.954554	0.999499
PF3D7_1148700	-0.0532534	8.97366	0.133011	0.71533	0.999499
PF3D7_0305700	0.00247432	7.80422	0.00174009	0.966726	0.999499
PF3D7_0626600	0.0738149	4.77257	0.665723	0.414547	0.999499
PF3D7_1351400	-0.0252981	9.5082	0.304176	0.581276	0.999499
PF3D7_0110400	0.0351205	7.60454	0.94027	0.332208	0.999499
PF3D7_1354300	-0.00724689	10.0184	0.0449686	0.832062	0.999499
PF3D7_1417600	0.0766519	9.42695	2.05356	0.151851	0.999499
PF3D7_1200600	0.0758389	6.16063	0.408356	0.522805	0.999499
PF3D7_1458000	0.00695704	8.44527	0.0211701	0.884316	0.999499
PF3D7_1309100	-0.0119034	9.27645	0.0541511	0.815991	0.999499
PF3D7_0519800	0.0455702	8.36409	1.79764	0.179998	0.999499
PF3D7_0408300	-0.0375654	5.27035	0.10768	0.742801	0.999499
PF3D7_1103400	-0.0784051	4.1582	0.452295	0.501247	0.999499
PF3D7_1005000	0.0134662	5.63568	0.0869241	0.768125	0.999499
PF3D7_1464000	0.0363694	7.37438	0.458237	0.498449	0.999499
PF3D7_1478900	0.0861939	5.59639	1.14493	0.284612	0.999499
PF3D7_0314500	-0.00503136	7.11685	0.0149364	0.902729	0.999499
PF3D7_0926700	-0.0120693	5.73631	0.016186	0.898763	0.999499
PF3D7_1211800	-0.0475738	9.90213	0.705457	0.400956	0.999499
PF3D7_1208200	0.0283705	4.66647	0.0465467	0.829185	0.999499
PF3D7_1251500	0.0137061	8.58307	0.188367	0.664279	0.999499
PF3D7_0709100	0.0641391	4.10891	0.671526	0.41252	0.999499
PF3D7_1450300	0.0284294	6.31429	0.196704	0.657395	0.999499
PF3D7_1011400	0.0116329	5.54415	0.0191263	0.890005	0.999499
PF3D7_0933900	0.091278	7.64947	1.99017	0.158323	0.999499
PF3D7_1335600	0.0217334	4.37143	0.139238	0.70904	0.999499
PF3D7_1350200	-0.0579622	4.79356	1.3716	0.241538	0.999499
PF3D7_0932300	-0.155783	6.35696	1.33433	0.248036	0.999499
PF3D7_1012400	-0.0443228	9.82367	0.116317	0.733064	0.999499
PF3D7_1104200	-0.0242141	9.87508	0.448039	0.503268	0.999499
PF3D7_1464900	-0.00537644	7.77555	0.0246752	0.875179	0.999499
PF3D7_1004300	-0.00303433	8.8816	0.00243798	0.96062	0.999499
PF3D7_1314200	0.0316048	4.10921	0.0863175	0.768912	0.999499
PF3D7_1252800	-0.0443075	7.58285	0.438846	0.50768	0.999499
PF3D7_1202500	0.0164544	6.48596	0.0961664	0.756479	0.999499
PF3D7_1120300	-0.0200709	3.78486	0.0589902	0.808099	0.999499
PF3D7_1422300	0.0161577	5.66793	0.113662	0.736013	0.999499
PF3D7_0621800	-0.0379684	9.54262	0.89481	0.344177	0.999499
PF3D7_0512300	0.00940205	5.35184	0.0316256	0.858852	0.999499
PF3D7_1444300	-0.162823	4.33785	1.95313	0.16225	0.999499
PF3D7_0310800	-0.0626401	6.01473	1.86012	0.172611	0.999499
PF3D7_1405800	0.000268232	9.65986	6.18688e-05	0.993724	0.999499
PF3D7_1218300	-0.0154344	6.12926	0.0542649	0.815802	0.999499
PF3D7_0717900	-0.102089	5.17642	0.691814	0.405548	0.999499
PF3D7_1138700	-0.00144544	9.89872	0.000448651	0.983101	0.999499
PF3D7_1318700	0.0342713	4.37497	0.118018	0.731194	0.999499
PF3D7_1408400	-0.000696391	5.96314	0.000139226	0.990586	0.999499
PF3D7_1035000	0.0906823	5.042	1.40723	0.235517	0.999499
PF3D7_1029400	-0.0424121	5.57276	0.884236	0.347044	0.999499
PF3D7_0807200	0.103144	4.99623	1.40753	0.235467	0.999499
PF3D7_1445100	-0.0433535	7.89092	0.521227	0.470319	0.999499
PF3D7_0935200	0.0600217	7.99349	1.70483	0.191657	0.999499
PF3D7_0524500	-0.0486768	4.69396	0.901563	0.342363	0.999499
PF3D7_1315000	-0.0629082	6.2535	1.02291	0.311829	0.999499
PF3D7_1337900	0.0378681	7.16111	0.493548	0.482349	0.999499
PF3D7_0703900	0.0262635	9.48162	0.601407	0.438042	0.999499
PF3D7_1448100	-0.032278	4.26558	0.111559	0.738376	0.999499
PF3D7_1457600	-0.00293901	5.72091	0.00228783	0.961851	0.999499
PF3D7_1307700	0.00911152	6.71313	0.0260372	0.871809	0.999499
PF3D7_1455400	-0.0593308	7.83938	0.66915	0.413348	0.999499
PF3D7_0617200	0.0275842	9.36048	0.4693	0.493309	0.999499
PF3D7_0416200	0.0565573	4.17727	0.525538	0.468489	0.999499
PF3D7_1129800	0.128491	4.67507	1.35003	0.245273	0.999499
PF3D7_1018800	0.143319	6.41414	3.63928	0.0564314	0.999499
PF3D7_0725600	0.0674015	9.30009	0.54056	0.462201	0.999499
PF3D7_1459600	0.0102687	6.80419	0.0587857	0.808426	0.999499
PF3D7_1347700	0.0567473	9.81749	0.743534	0.388531	0.999499
PF3D7_1315900	-0.0323631	7.92791	0.715068	0.397766	0.999499
PF3D7_1135800	-0.00501294	3.69639	0.00541435	0.941343	0.999499
PF3D7_0202300	0.047343	3.94415	0.213136	0.64432	0.999499
PF3D7_1002400	-0.0215319	10.2386	0.0846452	0.771098	0.999499
PF3D7_0416400	-0.0661038	4.91837	0.244976	0.620635	0.999499
PF3D7_1205000	0.0795087	4.95272	0.604258	0.436958	0.999499
PF3D7_0913000	-0.0360369	7.19946	0.482903	0.48711	0.999499
PF3D7_1362300	-0.0175418	4.05822	0.0369376	0.847592	0.999499
PF3D7_1003800	0.0155038	7.75383	0.110159	0.739964	0.999499
PF3D7_0902200	-0.0211393	8.80227	0.128068	0.720443	0.999499
PF3D7_0824900	0.0177533	6.81847	0.196222	0.657787	0.999499
PF3D7_0317800	0.031833	6.38485	0.172634	0.677782	0.999499
PF3D7_0717200	-0.139414	7.40857	3.33153	0.0679636	0.999499
PF3D7_0215400	-0.0225798	8.47915	0.18403	0.667933	0.999499
PF3D7_1365800	-0.0326097	5.70866	0.567624	0.451204	0.999499
PF3D7_1411700	0.0406588	3.83086	0.284698	0.593638	0.999499
PF3D7_0925900	0.000306935	10.7607	2.60699e-05	0.995926	0.999499
PF3D7_0501400	0.015816	11.7721	0.0180743	0.893054	0.999499
PF3D7_1407100	-0.00774492	8.3496	0.0326623	0.856582	0.999499
PF3D7_0912500	-0.0220931	6.42757	0.285523	0.593104	0.999499
PF3D7_1355500	0.0177628	7.48405	0.191454	0.661709	0.999499
PF3D7_1419900	0.00272872	6.10732	0.00369706	0.951516	0.999499
PF3D7_1359300	0.0239517	7.76695	0.403822	0.525122	0.999499
PF3D7_0731200	-0.0154291	7.75541	0.0179325	0.893472	0.999499
PF3D7_0215100	-0.0698448	4.14866	0.415743	0.519069	0.999499
PF3D7_1401100	0.0679673	13.0204	0.362757	0.546979	0.999499
PF3D7_0214000	-0.0454772	8.60399	1.76501	0.184001	0.999499
PF3D7_1441100	0.0267499	9.93575	0.139581	0.708698	0.999499
PF3D7_0918700	0.0372921	8.8577	0.0963943	0.7562	0.999499
PF3D7_0208300	-0.0296579	6.43436	0.434381	0.509847	0.999499
PF3D7_1216300	0.0145648	7.55534	0.0940513	0.759089	0.999499
PF3D7_0936600	-0.206429	6.36928	3.05219	0.0806285	0.999499
PF3D7_1463400	-0.00964455	7.48429	0.0832993	0.772875	0.999499
PF3D7_1006100	0.0112463	4.05595	0.0168323	0.896773	0.999499
PF3D7_0906910	0.0210788	5.06431	0.0452573	0.831532	0.999499
PF3D7_1302600	0.0358704	6.63431	0.964474	0.326062	0.999499
PF3D7_1422100	0.0120113	3.68358	0.0212791	0.884021	0.999499
PF3D7_1411900	-0.0127097	8.75238	0.0632933	0.801364	0.999499
PF3D7_1133100	0.0239278	8.0356	0.587383	0.443433	0.999499
PF3D7_0405100	0.0135357	6.84317	0.0891149	0.765305	0.999499
PF3D7_1000100	-0.165345	4.0238	2.33006	0.126897	0.999499
PF3D7_0629500	-0.0346098	8.61461	0.709857	0.399491	0.999499
PF3D7_0502200	-0.0285538	4.49654	0.0607452	0.805322	0.999499
PF3D7_0631500	-0.0515801	4.47502	0.239987	0.624216	0.999499
PF3D7_1119400	0.021566	8.4279	0.345217	0.556833	0.999499
PF3D7_0721000	0.0218471	7.90706	0.180142	0.671251	0.999499
PF3D7_0221800	-0.0121283	4.74533	0.0127398	0.910133	0.999499
PF3D7_0415100	0.032836	5.41067	0.162174	0.687163	0.999499
PF3D7_1144500	-0.00427719	4.21629	0.00171339	0.966983	0.999499
PF3D7_1127900	-0.00029958	5.63131	1.61476e-05	0.996794	0.999499
PF3D7_1307200	-0.00779564	5.47192	0.0173384	0.895241	0.999499
PF3D7_1354600	-0.00398909	6.12499	0.00483041	0.944591	0.999499
PF3D7_1246500	0.00235533	3.69905	0.000548647	0.981313	0.999499
PF3D7_0423600	0.00173512	8.47218	0.00329947	0.954194	0.999499
PF3D7_0423900	-0.051143	4.17263	0.142541	0.705768	0.999499
PF3D7_1244200	0.014375	7.17335	0.137427	0.710853	0.999499
PF3D7_1434700	-0.216957	5.72736	1.16201	0.281049	0.999499
PF3D7_0303000	0.00563898	4.47692	0.00815086	0.928063	0.999499
PF3D7_1115700	-0.124831	7.90192	1.35286	0.244779	0.999499
PF3D7_0220400	0.126375	5.18945	1.59821	0.206157	0.999499
PF3D7_1436300	0.0331131	11.078	0.423081	0.515404	0.999499
PF3D7_0721200	0.0681935	6.05961	0.989775	0.319797	0.999499
PF3D7_0415200	0.0568638	4.42383	0.368179	0.543999	0.999499
PF3D7_0723900	0.038412	6.76231	0.22901	0.632259	0.999499
PF3D7_1203200	0.0269862	6.62093	0.333603	0.563545	0.999499
PF3D7_1458800	0.0147189	5.92094	0.0932858	0.760041	0.999499
PF3D7_1342900	-0.0198377	7.26696	0.0543376	0.81568	0.999499
PF3D7_1030100	0.00043127	8.50871	8.51016e-05	0.99264	0.999499
PF3D7_0817900	-0.0235126	7.64599	0.0997499	0.75213	0.999499
PF3D7_1434500	0.011135	10.3068	0.13117	0.717222	0.999499
PF3D7_1032000	0.0204179	4.26394	0.0493228	0.824246	0.999499
PF3D7_0521700	0.0556323	4.85603	0.717703	0.396898	0.999499
PF3D7_0521500	-0.134617	4.50522	1.16467	0.2805	0.999499
PF3D7_1419600	-0.0460166	4.9461	0.506268	0.476759	0.999499
PF3D7_0528700	-0.0377002	7.40822	0.685682	0.407637	0.999499
PF3D7_1448300	0.0509726	6.65845	0.634045	0.425875	0.999499
PF3D7_0925200	0.0904659	8.32818	3.3891	0.0656289	0.999499
PF3D7_1355300	0.0140179	5.0019	0.0674097	0.795146	0.999499
PF3D7_1353900	0.000748788	7.0866	0.000121746	0.991196	0.999499
PF3D7_0108700	-0.0469974	6.95338	0.247008	0.61919	0.999499
PF3D7_1108100	0.118516	5.08195	2.15287	0.142304	0.999499
PF3D7_0301700	-0.0915123	9.22712	0.19658	0.657496	0.999499
PF3D7_0934000	-0.109906	4.25046	0.858312	0.354212	0.999499
PF3D7_0319600	-0.0115345	8.47416	0.077607	0.780567	0.999499
PF3D7_1107200	0.019597	4.57369	0.0227544	0.880097	0.999499
PF3D7_0409100	0.0116148	8.86941	0.057156	0.811049	0.999499
PF3D7_1146900	0.0489288	4.20787	0.446823	0.503848	0.999499
PF3D7_1461900	-0.0155475	8.09964	0.112201	0.737652	0.999499
PF3D7_1338200	-0.00544262	11.0013	0.0194119	0.889192	0.999499
PF3D7_0508500	0.0088865	4.06904	0.0107289	0.917502	0.999499
PF3D7_0309600	-0.0225966	9.12536	0.394396	0.529998	0.999499
PF3D7_1105400	-0.0130107	10.8584	0.156008	0.692858	0.999499
PF3D7_0210200	-0.112159	4.41765	0.851171	0.356221	0.999499
PF3D7_0112800	-0.000450985	7.51665	1.34994e-05	0.997068	0.999499
PF3D7_0817500	-0.0138474	8.32469	0.0345154	0.852615	0.999499
PF3D7_1311000	-0.0411447	4.07525	0.331411	0.564829	0.999499
PF3D7_1116600	0.194703	4.96719	5.97683	0.014495	0.999499
PF3D7_0822400	-0.0397398	4.87921	0.257795	0.611639	0.999499
PF3D7_0902300	-0.0199571	9.24473	0.0717762	0.788768	0.999499
PF3D7_1326700	0.056419	6.24389	1.13237	0.287271	0.999499
PF3D7_0409300	-0.0601861	6.85718	3.46583	0.0626492	0.999499
PF3D7_1408200	0.0038861	10.0842	0.00942827	0.922648	0.999499
PF3D7_1321200	-0.0540809	5.09391	0.756165	0.384531	0.999499
PF3D7_1012700	-0.0230674	7.55562	0.100621	0.751086	0.999499
PF3D7_0912400	-0.021538	6.75928	0.176655	0.674263	0.999499
PF3D7_0305500	-0.00670498	9.57876	0.0441572	0.833561	0.999499
PF3D7_1447200	0.0310617	8.34063	0.561507	0.453654	0.999499
PF3D7_1421400	-0.0361849	6.30755	0.434602	0.509739	0.999499
PF3D7_1126000	0.0311325	9.09799	0.490869	0.48354	0.999499
PF3D7_0716200	0.0219964	10.0797	0.15681	0.692111	0.999499
PF3D7_1017600	-0.00429277	8.18964	0.00798732	0.928786	0.999499
PF3D7_1352500	-0.0417629	6.40822	0.125349	0.723304	0.999499
PF3D7_1344100	-0.109553	5.77752	2.13943	0.143555	0.999499
PF3D7_0313100	-0.155781	5.80562	1.29976	0.254256	0.999499
PF3D7_0304900	-0.0798353	3.96985	1.86306	0.172272	0.999499
PF3D7_0810000	-0.0615562	4.34719	1.0471	0.306176	0.999499
PF3D7_1033600	-0.0100984	9.61842	0.06725	0.795384	0.999499
PF3D7_0517300	0.0007991	11.0849	0.000153275	0.990122	0.999499
PF3D7_0622900	0.0976398	10.7755	1.39069	0.238288	0.999499
PF3D7_0521000	0.0460728	7.44792	0.507161	0.47637	0.999499
PF3D7_1104400	-0.0128919	8.00046	0.0196507	0.888517	0.999499
PF3D7_1145800	-0.00112693	6.42539	0.00104138	0.974256	0.999499
PF3D7_1022100	0.0248047	7.0075	0.208486	0.647957	0.999499
PF3D7_0523200	0.0110104	3.9291	0.0141792	0.905215	0.999499
PF3D7_0623800	0.0332227	11.9287	0.257502	0.611841	0.999499
PF3D7_1461200	0.0433826	6.07043	0.668817	0.413464	0.999499
PF3D7_1472100	-0.0499725	7.24668	1.18647	0.276044	0.999499
PF3D7_1030600	0.0220881	7.15527	0.19592	0.658035	0.999499
PF3D7_0424600	0.00165181	11.0502	0.000213398	0.988345	0.999499
PF3D7_1320000	0.0194063	9.29511	0.254862	0.613672	0.999499
PF3D7_1243600	-0.0247127	9.97485	0.24729	0.61899	0.999499
PF3D7_1223200	-0.0318734	5.802	0.462387	0.496511	0.999499
PF3D7_0914500	0.0675046	6.07811	1.02185	0.312081	0.999499
PF3D7_0822300	-0.0118422	5.55249	0.0652627	0.798363	0.999499
PF3D7_1407800	-0.01285	11.6958	0.0469743	0.828414	0.999499
PF3D7_0615400	0.0304588	9.9591	0.448243	0.50317	0.999499
PF3D7_1422400	-0.00206308	7.77087	0.00459561	0.945952	0.999499
PF3D7_0806500	0.0124393	7.85291	0.106011	0.744732	0.999499
PF3D7_0217700	-0.0446163	5.28639	0.44966	0.502496	0.999499
PF3D7_1413800	-0.0120994	7.77518	0.117812	0.731419	0.999499
PF3D7_1434100	-0.113636	4.17003	1.36847	0.242076	0.999499
PF3D7_0711200	-0.00773383	3.60837	0.00866633	0.92583	0.999499
PF3D7_0201900	-0.00452868	11.6489	0.000470634	0.982692	0.999499
PF3D7_0415500	0.00889406	5.99434	0.03754	0.84637	0.999499
PF3D7_0419200	-0.0703366	4.06879	0.975691	0.323265	0.999499
PF3D7_1234100	0.0178598	9.17277	0.373538	0.541082	0.999499
PF3D7_0923300	0.0869071	4.46662	2.02397	0.154834	0.999499
PF3D7_0523000	0.0278762	11.0578	0.176775	0.67416	0.999499
PF3D7_0212200	-0.0652133	5.91641	0.851221	0.356207	0.999499
PF3D7_1110900	-0.0111894	7.77499	0.0685821	0.793413	0.999499
PF3D7_0728900	-0.00897017	6.89776	0.036646	0.848188	0.999499
PF3D7_1250600	0.0336266	8.59921	0.204542	0.65108	0.999499
PF3D7_0214800	-0.0461604	7.71947	2.35651	0.124761	0.999499
PF3D7_1432800	-0.0926422	4.40772	0.560242	0.454163	0.999499
PF3D7_0721300	0.0376154	8.43647	1.66884	0.196414	0.999499
PF3D7_0210100	-0.0196533	9.27588	0.224568	0.635581	0.999499
PF3D7_0110700	-0.000743496	6.75304	0.000125807	0.991051	0.999499
PF3D7_0112000	0.013767	5.26502	0.037968	0.845507	0.999499
PF3D7_1015900	0.0299058	11.5038	0.270128	0.603246	0.999499
PF3D7_1202700	-0.0356592	7.49983	0.980687	0.322029	0.999499
PF3D7_0701500	-0.00128927	5.35996	0.000167643	0.98967	0.999499
PF3D7_0401600	-0.0280368	8.45513	0.261339	0.609202	0.999499
PF3D7_1243100	0.0467936	6.41155	0.632871	0.426304	0.999499
PF3D7_1366700	0.01657	4.67634	0.0681426	0.794061	0.999499
PF3D7_1464400	-0.074401	3.82314	0.932535	0.334205	0.999499
PF3D7_0309800	-0.00139013	7.28265	0.000649319	0.979671	0.999499
PF3D7_0710000	0.0548323	4.80384	0.515713	0.472676	0.999499
PF3D7_1352000	-0.169171	4.79648	1.75375	0.185406	0.999499
PF3D7_1360100	-0.0375185	5.4253	0.525712	0.468415	0.999499
PF3D7_1113500	-0.0253971	5.63675	0.183675	0.668234	0.999499
PF3D7_0209800	-0.0142854	10.5855	0.158275	0.690749	0.999499
PF3D7_0906800	-0.0500268	4.01993	0.327994	0.566843	0.999499
PF3D7_1331200	0.000709042	6.57835	0.000239458	0.987654	0.999499
PF3D7_1254700	-0.220249	4.55328	1.95278	0.162288	0.999499
PF3D7_1335700	0.032088	4.35704	0.0933907	0.75991	0.999499
PF3D7_0211800	-0.00492939	8.77211	0.00558085	0.940449	0.999499
PF3D7_0602900	-0.00889087	5.68185	0.00862813	0.925993	0.999499
PF3D7_1413900	-0.0914629	6.52264	1.69552	0.192876	0.999499
PF3D7_0619000	0.0274653	8.4939	0.215708	0.64233	0.999499
PF3D7_0514200	0.0481613	4.52981	0.301292	0.583074	0.999499
PF3D7_0507600	0.031027	6.56839	0.363792	0.546408	0.999499
PF3D7_1410900	0.010276	7.1846	0.0569152	0.81144	0.999499
PF3D7_1252700	-0.0419671	5.25428	0.416806	0.518535	0.999499
PF3D7_1105800	-0.127753	6.9265	2.31207	0.128373	0.999499
PF3D7_1020700	-0.0103161	8.67339	0.0923796	0.761173	0.999499
PF3D7_0104200	0.0938497	6.37894	0.661013	0.416203	0.999499
PF3D7_1215900	-0.0398698	4.30729	0.249459	0.617456	0.999499
PF3D7_1145300	-0.0542995	4.77493	0.427802	0.513069	0.999499
PF3D7_0505700	0.0203098	6.81856	0.0798118	0.777553	0.999499
PF3D7_0510500	-0.0825524	5.85456	0.219596	0.639348	0.999499
PF3D7_1127800	-0.00788242	7.31125	0.0412705	0.839017	0.999499
PF3D7_0512000	-0.104664	6.41977	0.517986	0.471702	0.999499
PF3D7_0926100	0.00671738	9.91559	0.0195957	0.888672	0.999499
PF3D7_1012900	-0.0508478	9.1713	1.42364	0.232806	0.999499
PF3D7_0801500	0.00277816	7.92656	0.00906949	0.924129	0.999499
PF3D7_0220200	-0.0895132	9.18738	1.73645	0.187589	0.999499
PF3D7_1302050	0.0358936	5.75808	0.122394	0.726452	0.999499
PF3D7_0702000	-0.0647373	10.3755	0.245217	0.620463	0.999499
PF3D7_0811400	0.00744164	7.89278	0.0102701	0.919279	0.999499
PF3D7_0826900	0.0143337	4.38413	0.02638	0.870976	0.999499
PF3D7_0101100	-0.0522451	6.7216	0.511011	0.474702	0.999499
PF3D7_1007500	-0.0705588	5.46392	1.22249	0.268872	0.999499
PF3D7_1230800	-0.0163179	7.3869	0.31007	0.577637	0.999499
PF3D7_0320900	-0.0374996	8.87688	0.426105	0.513907	0.999499
PF3D7_0631600	-0.0558007	6.98987	0.63145	0.426824	0.999499
PF3D7_0416900	0.0463635	7.74312	0.772445	0.379462	0.999499
PF3D7_1011800	0.015401	11.5865	0.141665	0.706631	0.999499
PF3D7_1140700	0.00679995	9.31053	0.0248149	0.874829	0.999499
PF3D7_1033400	-0.030526	9.35363	0.360489	0.548235	0.999499
PF3D7_1438600	-0.0345962	4.62312	0.185604	0.666601	0.999499
PF3D7_0910300	-0.150367	6.28408	2.47386	0.115753	0.999499
PF3D7_0109700	-0.00758016	6.66532	0.0233063	0.878663	0.999499
PF3D7_1353100	-0.104165	9.51766	1.14308	0.285002	0.999499
PF3D7_1252600	0.0298365	7.6012	0.116877	0.732446	0.999499
PF3D7_1225600	0.0265096	8.64023	0.441161	0.506563	0.999499
PF3D7_0517700	-0.00712131	10.2417	0.0391276	0.843196	0.999499
PF3D7_0521300	0.0269547	8.50243	0.200006	0.654716	0.999499
PF3D7_1214300	0.028169	5.2851	0.227467	0.633408	0.999499
PF3D7_0305300	0.0324226	10.1665	0.178813	0.672395	0.999499
PF3D7_1409900	-0.0979346	6.47011	0.85237	0.355883	0.999499
PF3D7_1124100	-0.00478278	8.46408	0.0120149	0.912717	0.999499
PF3D7_0524100	0.00282263	8.6901	0.00148962	0.969213	0.999499
PF3D7_1009900	0.0262788	5.40859	0.224821	0.635391	0.999499
PF3D7_1357900	-0.14027	6.28075	0.921095	0.337188	0.999499
PF3D7_1422700	0.0159877	7.45078	0.0407964	0.839931	0.999499
PF3D7_1432100	0.00702674	4.78535	0.0097639	0.921287	0.999499
PF3D7_1466700	-0.0425706	5.49058	1.25053	0.263451	0.999499
PF3D7_0418200	-0.0301648	8.80811	1.00539	0.31601	0.999499
PF3D7_1419000	-0.0516513	4.20931	0.274325	0.600445	0.999499
PF3D7_1429500	0.0622309	6.18486	1.41365	0.234452	0.999499
PF3D7_1348300	-0.0354723	6.53271	0.310221	0.577545	0.999499
PF3D7_API04900	-0.117005	4.17478	1.27304	0.259197	0.999499
PF3D7_0932800	-0.0054965	6.75936	0.01687	0.896658	0.999499
PF3D7_1039800	0.0103869	4.82315	0.0112181	0.915649	0.999499
PF3D7_1107700	0.00166575	7.87136	0.00171977	0.966921	0.999499
PF3D7_0824800	-0.00255364	7.68818	0.00473725	0.945127	0.999499
PF3D7_1021900	0.0421338	6.95569	0.070724	0.790286	0.999499
PF3D7_1253400	0.0556972	6.14124	0.257837	0.61161	0.999499
PF3D7_0611400	-0.000622512	5.73502	0.000167571	0.989672	0.999499
PF3D7_1436000	-0.141966	8.2363	0.79005	0.374085	0.999499
PF3D7_0403800	0.025722	7.31862	0.247904	0.618555	0.999499
PF3D7_0306700	-0.042435	4.95263	0.471608	0.492248	0.999499
PF3D7_1206200	0.00487076	9.67364	0.0311362	0.859937	0.999499
PF3D7_1450100	0.0228887	8.57537	0.185801	0.666435	0.999499
PF3D7_0401800	0.0515107	9.39851	0.0749005	0.784331	0.999499
PF3D7_1467300	0.0728454	3.90142	1.13051	0.287668	0.999499
PF3D7_0218700	0.00463252	8.19565	0.0102892	0.919205	0.999499
PF3D7_1359600	-0.117097	6.88628	0.229627	0.631801	0.999499
PF3D7_0706400	-0.049912	8.95241	1.67035	0.196212	0.999499
PF3D7_1334200	0.0256166	7.21258	0.086482	0.768698	0.999499
PF3D7_0804700	0.0361662	6.55481	0.114006	0.735628	0.999499
PF3D7_0529400	-0.126162	5.57187	0.811584	0.367652	0.999499
PF3D7_1418900	-0.0178314	8.56308	0.178145	0.672972	0.999499
PF3D7_1148900	-0.0110568	8.58215	0.0315524	0.859014	0.999499
PF3D7_1028300	-0.0149214	8.12947	0.184457	0.66757	0.999499
PF3D7_1327300	-0.118648	5.70642	1.0741	0.30002	0.999499
PF3D7_1476200	-0.156962	9.33392	0.504339	0.4776	0.999499
PF3D7_1229000	0.0230843	7.16133	0.204278	0.651289	0.999499
PF3D7_0826500	0.0346081	7.627	0.397702	0.528278	0.999499
PF3D7_1225300	-0.0163103	6.9817	0.121089	0.727856	0.999499
PF3D7_1111300	-0.0402415	5.12648	0.42274	0.515573	0.999499
PF3D7_1402700	0.127732	7.04233	1.95491	0.162059	0.999499
PF3D7_1012500	0.0271211	6.0632	0.194181	0.659459	0.999499
PF3D7_0731100	0.0273481	11.8981	0.143557	0.70477	0.999499
PF3D7_1213700	-0.094713	5.19037	5.44104	0.019669	0.999499
PF3D7_1438500	0.0133057	6.92724	0.0732797	0.78662	0.999499
PF3D7_1205600	-0.0196539	5.71089	0.029188	0.864346	0.999499
PF3D7_1428500	0.0338358	8.91333	0.0837095	0.772332	0.999499
PF3D7_1208100	-0.0139463	8.72933	0.0908051	0.763156	0.999499
PF3D7_1245900	0.0748709	4.42573	1.88591	0.169664	0.999499
PF3D7_0506800	-0.0310985	6.83478	0.392047	0.531225	0.999499
PF3D7_0527100	-0.0270827	7.72301	0.154664	0.694118	0.999499
PF3D7_1472400	0.0443177	4.94663	0.427641	0.513149	0.999499
PF3D7_1234500	0.0241963	5.63199	0.257817	0.611624	0.999499
PF3D7_1008800	-0.0149991	10.284	0.230463	0.631181	0.999499
PF3D7_1408900	-0.0673544	5.43785	1.56273	0.211265	0.999499
PF3D7_1421100	0.0138126	8.8018	0.01197	0.912879	0.999499
PF3D7_0809200	-0.0455768	7.05971	0.34818	0.555145	0.999499
PF3D7_0800900	-0.0501063	6.04053	0.171532	0.678754	0.999499
PF3D7_1241100	-0.00991975	7.37771	0.0637958	0.800594	0.999499
PF3D7_1439800	-0.0719908	6.81157	0.423368	0.515261	0.999499
PF3D7_0916700	0.00943888	10.4283	0.015882	0.899713	0.999499
PF3D7_1115200	-0.0592456	7.90183	0.518117	0.471646	0.999499
PF3D7_1016300	0.137201	9.20579	0.526173	0.46822	0.999499
PF3D7_1460700	-0.0241018	10.1688	0.336897	0.561626	0.999499
PF3D7_0407300	-0.0839029	6.80581	3.67202	0.0553331	0.999499
PF3D7_1451400	0.012429	5.32739	0.0402968	0.840901	0.999499
PF3D7_1329500	0.0311492	11.9436	0.127222	0.72133	0.999499
PF3D7_1423500	0.105503	5.09921	0.391193	0.531673	0.999499
PF3D7_1317700	-0.04263	4.82973	0.615769	0.432624	0.999499
PF3D7_1327700	0.0293565	6.47402	0.288838	0.590966	0.999499
PF3D7_0708400	0.012218	12.9339	0.0415221	0.838533	0.999499
PF3D7_1427200	-0.0462268	4.51923	0.156937	0.691993	0.999499
PF3D7_1350100	-0.016612	8.35915	0.18685	0.665551	0.999499
PF3D7_1325000	-0.044799	5.76262	1.04436	0.306809	0.999499
PF3D7_1451900	7.63271e-05	7.68142	5.75697e-06	0.998086	0.999706
PF3D7_0222300	-0.0510718	6.96871	0.528755	0.467131	0.999499
PF3D7_1411100	-0.0234543	4.42418	0.20522	0.65054	0.999499
PF3D7_1126300	-0.00630902	5.1479	0.00856573	0.92626	0.999499
PF3D7_1027200	0.0236245	5.69936	0.215176	0.642741	0.999499
PF3D7_1407500	-0.044893	6.56111	1.44136	0.22992	0.999499
PF3D7_0726400	-0.00440783	7.78953	0.00624677	0.937004	0.999499
PF3D7_1335400	0.0348656	4.61	0.085031	0.770592	0.999499
PF3D7_0308500	-0.245883	4.95043	3.33913	0.0676504	0.999499
PF3D7_1436900	0.0200612	5.25285	0.0713853	0.78933	0.999499
PF3D7_0204500	0.00960382	5.68636	0.0171398	0.895839	0.999499
PF3D7_1445700	-0.0126342	9.5764	0.121636	0.727267	0.999499
PF3D7_1225500	-0.0125294	7.2541	0.106041	0.744697	0.999499
PF3D7_0505800	-0.0656481	6.98372	0.955584	0.328302	0.999499
PF3D7_1226400	-0.142989	5.63866	1.72357	0.189235	0.999499
PF3D7_0812500	-0.0124456	9.86883	0.0483867	0.825895	0.999499
PF3D7_0524400	-0.0238937	7.76847	0.380561	0.537303	0.999499
PF3D7_0915900	0.0219241	5.51799	0.186099	0.666183	0.999499
PF3D7_1351100	-0.0100274	6.97376	0.0245854	0.875405	0.999499
PF3D7_1351200	0.0221331	4.87501	0.0694715	0.792108	0.999499
PF3D7_1337200	-0.0295824	4.39139	0.0724444	0.78781	0.999499
PF3D7_1231600	0.00441205	6.56536	0.00132434	0.97097	0.999499
PF3D7_1328200	0.148497	3.98774	3.07354	0.0795762	0.999499
PF3D7_1018500	-0.00922253	7.27685	0.030809	0.860667	0.999499
PF3D7_1468700	-0.00410985	11.8929	0.0105155	0.918324	0.999499
PF3D7_1128500	-0.0108782	6.50524	0.0844004	0.77142	0.999499
PF3D7_1224700	0.0128647	8.71315	0.0136657	0.906939	0.999499
PF3D7_1119900	-0.0056749	8.7998	0.00846502	0.926694	0.999499
PF3D7_1144900	-0.0517947	5.60456	0.557053	0.45545	0.999499
PF3D7_1441400	-0.0564148	5.34927	0.374263	0.540689	0.999499
PF3D7_1105600	-0.0407378	8.93327	0.765284	0.38168	0.999499
PF3D7_1321800	-0.0155575	7.64685	0.11077	0.739269	0.999499
PF3D7_1136800	-0.0300514	5.49397	0.409799	0.522071	0.999499
PF3D7_1420400	0.0245565	8.1161	0.475285	0.490566	0.999499
PF3D7_1407600	0.0392736	5.15848	0.11452	0.735056	0.999499
PF3D7_1431300	0.00933236	8.29113	0.0400014	0.841478	0.999499
PF3D7_0906400	0.0396653	4.05127	0.169315	0.680722	0.999499
PF3D7_0510200	0.0339508	7.21885	0.923174	0.336643	0.999499
PF3D7_0309700	0.000415434	7.5124	2.29287e-05	0.996179	0.999499
PF3D7_1464500	-0.126879	6.31774	1.06004	0.303205	0.999499
PF3D7_1237200	-0.0301203	8.79351	0.75195	0.38586	0.999499
PF3D7_0415000	-0.0119468	4.76307	0.0562991	0.812444	0.999499
PF3D7_1246200	-0.00758528	7.4604	0.00193819	0.964885	0.999499
PF3D7_0405500	-0.048364	4.00772	0.615922	0.432567	0.999499
PF3D7_1312900	-0.0352264	8.16333	0.176881	0.674067	0.999499
PF3D7_0914700	-0.0105897	9.11412	0.0197136	0.88834	0.999499
PF3D7_1224900	-0.0390245	6.38889	0.875723	0.349376	0.999499
PF3D7_0205400	-0.0328121	5.62391	0.345922	0.556431	0.999499
PF3D7_1457200	0.0236474	4.81521	0.0306485	0.861027	0.999499
PF3D7_1010900	-0.042974	4.71279	0.301997	0.582633	0.999499
PF3D7_0422500	-0.0199386	9.50557	0.40099	0.526578	0.999499
PF3D7_1336700	-0.00966432	7.5089	0.0347066	0.852212	0.999499
PF3D7_0826700	-0.0235302	11.1576	0.223948	0.636048	0.999499
PF3D7_0528100	-0.00248998	7.52562	0.00297699	0.956488	0.999499
PF3D7_1411800	0.0253958	6.20099	0.133845	0.714478	0.999499
PF3D7_0906600	0.0230986	10.6364	0.205713	0.650149	0.999499
PF3D7_1142400	-0.0121437	6.28421	0.0619757	0.8034	0.999499
PF3D7_1125500	-0.0397784	6.60263	0.84093	0.359131	0.999499
PF3D7_0402100	0.077388	9.51695	1.1529	0.282942	0.999499
PF3D7_1449300	-0.00306827	7.60515	0.00227255	0.961978	0.999499
PF3D7_0623200	-0.075782	5.0982	3.62032	0.0570779	0.999499
PF3D7_1235300	0.00541052	10.3823	0.00918295	0.923657	0.999499
PF3D7_0804500	-0.0222825	8.20739	0.151518	0.697089	0.999499
PF3D7_0314100	0.0395501	6.35875	0.474349	0.490993	0.999499
PF3D7_0718000	-0.0338288	4.49609	0.0556503	0.813508	0.999499
PF3D7_1236100	-0.161087	7.15162	0.920198	0.337423	0.999499
PF3D7_1423000	0.01033	7.8352	0.0822588	0.774259	0.999499
PF3D7_0618300	-0.030593	8.89619	0.623312	0.429819	0.999499
PF3D7_0802300	0.0206038	7.8413	0.435237	0.50943	0.999499
PF3D7_0601900	-0.125302	9.42444	0.410364	0.521785	0.999499
PF3D7_1114700	0.015164	9.50635	0.143311	0.705012	0.999499
PF3D7_0316600	-0.104711	10.3147	0.404354	0.524849	0.999499
PF3D7_1129000	-0.100689	7.37546	1.04361	0.306983	0.999499
PF3D7_0812600	0.0109673	4.84453	0.0243231	0.876066	0.999499
PF3D7_1478000	-0.051278	9.52508	0.200666	0.654184	0.999499
PF3D7_0630600	0.013494	4.85345	0.0329509	0.855956	0.999499
PF3D7_1365300	-0.00762002	5.66863	0.013318	0.908125	0.999499
PF3D7_1446200	-0.010947	9.2565	0.0131377	0.908747	0.999499
PF3D7_0934500	-0.0855052	6.71084	1.39114	0.238213	0.999499
PF3D7_1247200	-0.0755112	4.24627	1.48727	0.22264	0.999499
PF3D7_1223500	0.0472944	8.35383	0.89788	0.343351	0.999499
PF3D7_1457700	-0.0194927	8.79813	0.245623	0.620174	0.999499
PF3D7_1237100	-0.131521	6.03553	2.79916	0.0943135	0.999499
PF3D7_1408000	-0.0775341	7.73253	1.03198	0.309694	0.999499
PF3D7_1250200	0.0248953	9.11476	0.413244	0.520328	0.999499
PF3D7_0823300	-0.0166739	7.85984	0.0951886	0.757682	0.999499
PF3D7_0804000	-0.0177255	9.04299	0.242247	0.622588	0.999499
PF3D7_1239000	0.0161336	5.97825	0.0455232	0.831045	0.999499
PF3D7_1018200	0.201299	4.66167	5.2253	0.0222606	0.999499
PF3D7_0831200	-0.00831748	9.22452	0.00781903	0.929539	0.999499
PF3D7_0611800	-0.00598861	7.44861	0.0100015	0.920338	0.999499
PF3D7_0201500	-0.0537329	8.38625	0.0722222	0.788128	0.999499
PF3D7_1444500	0.0445929	9.03087	0.268141	0.604581	0.999499
PF3D7_1303400	-0.0252803	9.1456	0.265759	0.606191	0.999499
PF3D7_1138100	0.0129842	4.05489	0.0205641	0.885973	0.999499
PF3D7_0821400	0.00726564	7.64144	0.00986244	0.920892	0.999499
PF3D7_1457100	-0.190979	5.97405	1.51978	0.217653	0.999499
PF3D7_0205600	0.031744	3.86747	0.135035	0.713267	0.999499
PF3D7_1435400	-0.0106379	5.19913	0.0645803	0.799398	0.999499
PF3D7_1340300	0.00645343	8.89073	0.033798	0.854137	0.999499
PF3D7_0516300	-0.0312373	6.34766	0.212652	0.644697	0.999499
PF3D7_1419700	0.0160338	8.86649	0.150192	0.698351	0.999499
PF3D7_0529000	-0.0128968	7.82291	0.106032	0.744707	0.999499
PF3D7_0408100	0.00497699	7.50961	0.00351964	0.952692	0.999499
PF3D7_0714200	0.00404696	8.58203	0.00545442	0.941127	0.999499
PF3D7_0212300	-0.0115249	8.64931	0.0999936	0.751837	0.999499
PF3D7_1478600	0.0174357	10.7191	0.00735271	0.931667	0.999499
PF3D7_0529900	0.00196502	8.32209	0.00103783	0.9743	0.999499
PF3D7_1410600	-0.00561049	10.1375	0.0267128	0.870171	0.999499
PF3D7_0311200	0.00274031	5.29184	0.000984164	0.974973	0.999499
PF3D7_0401900	-0.00540544	10.3594	0.0029254	0.956866	0.999499
PF3D7_1208900	-0.149183	5.76602	1.96883	0.160573	0.999499
PF3D7_1251100	0.012742	7.06593	0.0551502	0.814332	0.999499
PF3D7_1358800	-0.0392349	10.0654	0.862592	0.353014	0.999499
PF3D7_0912900	-0.00838818	6.94916	0.0156393	0.900478	0.999499
PF3D7_0722400	-0.00368066	8.00961	0.0135202	0.907434	0.999499
PF3D7_0708100	-0.0325797	6.34433	0.50649	0.476662	0.999499
PF3D7_1311500	-0.0227039	8.02214	0.394833	0.52977	0.999499
PF3D7_1450600	0.00529994	5.89854	0.00590781	0.938733	0.999499
PF3D7_0936700	0.0596927	5.03845	0.467125	0.494313	0.999499
PF3D7_0201700	0.0379717	10.2514	0.146535	0.701868	0.999499
PF3D7_0407100	0.0383191	5.86036	0.294017	0.587658	0.999499
PF3D7_1412600	0.000327479	6.4718	2.91929e-05	0.995689	0.999499
PF3D7_1331700	0.0326261	8.31066	0.466902	0.494416	0.999499
PF3D7_1134200	0.00137947	8.54469	0.00115866	0.972846	0.999499
PF3D7_1305000	0.0815914	5.29663	0.802966	0.370208	0.999499
PF3D7_0907700	0.00192307	7.73823	0.00306497	0.95585	0.999499
PF3D7_1321300	-0.0101605	8.32639	0.0608843	0.805104	0.999499
PF3D7_0624000	-0.0482757	9.48253	0.644544	0.42207	0.999499
PF3D7_1103700	-0.056632	6.30783	2.05084	0.152123	0.999499
PF3D7_1463000	-0.0808481	5.44275	1.69561	0.192863	0.999499
PF3D7_0606800	-0.0196936	4.4855	0.0544756	0.815451	0.999499
PF3D7_1433000	-0.0745395	5.66718	1.66294	0.197207	0.999499
PF3D7_0935900	0.0041275	13.5066	0.00374446	0.951206	0.999499
PF3D7_0919100	0.0103752	7.47393	0.0447228	0.832515	0.999499
PF3D7_1229400	0.037263	9.72595	0.345561	0.556637	0.999499
PF3D7_0419800	0.0203771	6.71948	0.309188	0.578179	0.999499
PF3D7_0930800	-0.194152	6.13532	1.36598	0.242504	0.999499
PF3D7_0729300	0.0322796	8.30268	0.633819	0.425958	0.999499
PF3D7_1014400	-0.0839896	5.01367	1.37718	0.240583	0.999499
PF3D7_0623700	0.0351662	5.85648	0.13158	0.716799	0.999499
PF3D7_0828200	-0.243929	5.72024	1.97058	0.160386	0.999499
PF3D7_1146000	-0.0189275	8.03745	0.280851	0.596144	0.999499
PF3D7_0500800	-0.203652	9.56654	0.700764	0.402527	0.999499
PF3D7_1122200	-0.014446	6.88974	0.135482	0.712815	0.999499
PF3D7_0101200	-0.0343949	5.22593	0.131845	0.716526	0.999499
PF3D7_0629700	0.0132774	10.7716	0.0922347	0.761355	0.999499
PF3D7_1318300	-0.287865	7.73298	2.06528	0.150687	0.999499
PF3D7_0310200	-0.0171766	11.7554	0.0660036	0.797247	0.999499
PF3D7_0902500	0.0481624	10.131	0.188231	0.664393	0.999499
PF3D7_0919000	0.0155167	11.157	0.044353	0.833198	0.999499
PF3D7_0818900	0.0338039	13.1267	0.464702	0.495435	0.999499
PF3D7_0710900	0.0471388	4.46581	0.604296	0.436944	0.999499
PF3D7_0831800	0.0230199	9.96102	0.0670207	0.795725	0.999499
PF3D7_1032900	0.0361051	6.84788	0.55916	0.454599	0.999499
PF3D7_0625400	-0.0888141	6.78267	1.68956	0.19366	0.999499
PF3D7_1466800	0.041309	6.00131	1.28557	0.256867	0.999499
PF3D7_1139300	-0.222223	8.81326	1.56949	0.210281	0.999499
PF3D7_0530000	0.022013	6.78406	0.0637889	0.800605	0.999499
PF3D7_1110500	-0.0412994	3.95092	0.168228	0.681691	0.999499
PF3D7_0202400	0.0735589	4.39088	0.43426	0.509906	0.999499
PF3D7_0708500	0.0701466	7.52677	1.70803	0.191241	0.999499
PF3D7_0218300	0.00542746	4.66976	0.0041547	0.948606	0.999499
PF3D7_1477000	0.00331748	8.38124	0.00024673	0.987468	0.999499
PF3D7_1240100	0.088044	6.67884	0.637108	0.42476	0.999499
PF3D7_0110500	-0.0947044	6.89427	1.83163	0.175936	0.999499
PF3D7_1365900	-0.0241139	9.76191	0.232655	0.629562	0.999499
PF3D7_0110200	-0.0674407	3.82453	0.510598	0.47488	0.999499
PF3D7_0913900	-0.0594811	4.61638	0.296352	0.586179	0.999499
PF3D7_0622800	0.0419253	9.75029	1.31531	0.251435	0.999499
PF3D7_0527400	-0.0113061	8.37323	0.0334724	0.854834	0.999499
PF3D7_0931100	0.0170594	10.2145	0.126421	0.722172	0.999499
PF3D7_1473900	0.0287255	7.46487	0.443608	0.505386	0.999499
PF3D7_0531800	-0.0992904	6.49361	1.56324	0.211191	0.999499
PF3D7_1475100	-0.0636041	6.17107	0.253521	0.614607	0.999499
PF3D7_0710600	-0.0441434	8.75414	0.479749	0.488536	0.999499
PF3D7_0725300	0.017859	6.49873	0.0846996	0.771027	0.999499
PF3D7_0517200	0.0261789	7.56837	0.0694917	0.792078	0.999499
PF3D7_0313000	0.0132971	5.45149	0.0450077	0.83199	0.999499
PF3D7_1231000	0.0631367	4.26231	0.499299	0.479808	0.999499
PF3D7_1134100	-0.0341834	4.51115	0.25953	0.610443	0.999499
PF3D7_0302900	-0.0296729	7.92125	0.476903	0.489828	0.999499
PF3D7_1004200	-0.0658949	5.99345	0.497176	0.480744	0.999499
PF3D7_0602000	0.000426117	3.85882	2.57008e-05	0.995955	0.999499
PF3D7_0830700	-0.176716	4.90319	3.32685	0.0681574	0.999499
PF3D7_1359100	0.0132948	5.91403	0.0490295	0.824761	0.999499
PF3D7_0619400	0.00990831	8.00332	0.0158609	0.899779	0.999499
PF3D7_1471200	-0.0555136	5.74644	0.18284	0.668944	0.999499
PF3D7_0505100	-0.00715737	7.2584	0.0058893	0.938829	0.999499
PF3D7_1251600	-0.028899	7.46552	0.269108	0.603931	0.999499
PF3D7_1319300	-0.00882786	8.01735	0.0670596	0.795667	0.999499
PF3D7_0630500	-0.0137285	5.03033	0.0345567	0.852528	0.999499
PF3D7_1345100	-0.0352024	6.65343	0.554654	0.456422	0.999499
PF3D7_0702900	-0.061431	3.65598	0.70691	0.400471	0.999499
PF3D7_0807000	-0.031805	5.31879	0.207247	0.648934	0.999499
PF3D7_1246000	0.0451131	4.23853	0.258481	0.611166	0.999499
PF3D7_1032100	0.0243742	9.32633	0.174069	0.67652	0.999499
PF3D7_1421150	-0.0253036	4.99431	0.094261	0.758828	0.999499
PF3D7_1021100	0.0401132	5.74333	0.203898	0.651593	0.999499
PF3D7_1426700	-0.0126013	7.63291	0.0872787	0.767666	0.999499
PF3D7_1452600	0.0249031	7.31175	0.106636	0.744007	0.999499
PF3D7_0408200	0.0836506	5.61133	0.835829	0.360593	0.999499
PF3D7_0619900	0.00235037	4.97537	0.00133358	0.970869	0.999499
PF3D7_1202100	0.0017015	6.56006	0.000281481	0.986614	0.999499
PF3D7_1027300	0.0339512	11.2428	0.135155	0.713146	0.999499
PF3D7_1474500	-0.046882	7.50409	1.95827	0.161699	0.999499
PF3D7_1328100	-0.00112431	7.78331	0.000533571	0.981571	0.999499
PF3D7_0422200	-0.0107725	8.94347	0.0155431	0.900783	0.999499
PF3D7_1333400	0.0506121	7.18463	0.628157	0.428032	0.999499
PF3D7_1104100	-0.0319007	7.43982	0.277148	0.598577	0.999499
PF3D7_0102900	-0.0445272	7.29869	1.09242	0.295935	0.999499
PF3D7_0501300	0.0152803	13.2132	0.0588376	0.808343	0.999499
PF3D7_0827900	0.0323274	9.27625	0.109921	0.740234	0.999499
PF3D7_1459000	0.0024159	9.85155	0.0015705	0.968388	0.999499
PF3D7_0936300	0.0261771	12.0381	0.127158	0.721397	0.999499
PF3D7_0322000	-0.0137848	10.2002	0.0643937	0.799682	0.999499
PF3D7_1126500	-0.0472525	7.83002	1.32875	0.249028	0.999499
PF3D7_0923900	-0.0513215	7.80155	0.724262	0.394749	0.999499
PF3D7_0523100	-0.0912913	4.63278	0.615467	0.432737	0.999499
PF3D7_1434600	0.00261284	9.28671	0.00510777	0.943025	0.999499
PF3D7_1436100	0.0585504	6.41579	0.537182	0.463603	0.999499
PF3D7_1449600	0.0664864	4.50546	0.767242	0.381072	0.999499
PF3D7_1110100	0.0258903	5.35043	0.105377	0.74547	0.999499
PF3D7_0822800	-0.0343125	6.16693	0.64192	0.423016	0.999499
PF3D7_1107800	-0.0249851	8.61714	0.0153282	0.901468	0.999499
PF3D7_0517400	-0.0356565	6.2396	0.267435	0.605058	0.999499
PF3D7_0504000	-0.228582	5.25303	1.57457	0.209544	0.999499
PF3D7_0627500	-0.00800218	9.17452	0.0114765	0.914687	0.999499
PF3D7_1323500	-0.0470555	6.09003	0.154054	0.694691	0.999499
PF3D7_1476400	0.326722	7.49254	3.38528	0.0657809	0.999499
PF3D7_0907600	0.0186658	7.11199	0.0808438	0.776157	0.999499
PF3D7_0709600	0.0180454	8.01912	0.181892	0.669752	0.999499
PF3D7_0814500	0.0783068	8.18243	0.538493	0.463058	0.999499
PF3D7_1124800	0.00453703	9.1669	0.0260546	0.871767	0.999499
PF3D7_0307200	-0.00401516	10.4941	0.0157652	0.900081	0.999499
PF3D7_0324300	-0.0348073	7.27111	0.244034	0.621307	0.999499
PF3D7_0113300	0.0304021	8.70628	0.097686	0.754624	0.999499
PF3D7_1137000	0.00322608	5.76175	0.00121946	0.972143	0.999499
PF3D7_0603400	0.0123459	5.32106	0.00964255	0.921776	0.999499
PF3D7_1247400	-0.055722	6.8788	0.241166	0.623365	0.999499
PF3D7_1253700	-0.104991	10.8584	0.339591	0.560065	0.999499
PF3D7_0723400	0.0125	9.07131	0.0879586	0.766789	0.999499
PF3D7_1368200	-0.0230536	7.47095	0.113809	0.735849	0.999499
PF3D7_1324400	-0.00882411	7.37366	0.01475	0.903335	0.999499
PF3D7_0208200	-0.0174504	8.458	0.19168	0.661522	0.999499
PF3D7_0707900	-0.0417477	8.40726	1.27926	0.258037	0.999499
PF3D7_1323200	-0.07597	5.95964	0.638578	0.424226	0.999499
PF3D7_0601100	-0.0217126	5.47646	0.0517171	0.820102	0.999499
PF3D7_1358700	-0.00201431	7.33048	0.000860217	0.976602	0.999499
PF3D7_1127000	-0.191042	6.79773	10.7419	0.00104736	0.999499
PF3D7_0903500	0.0170987	9.13086	0.0672187	0.79543	0.999499
PF3D7_0903100	-0.0770763	5.23355	1.29948	0.254309	0.999499
PF3D7_1001700	0.0249016	9.65746	0.0865017	0.768672	0.999499
PF3D7_0905200	0.0216846	6.75272	0.269869	0.60342	0.999499
PF3D7_0629100	0.0128578	8.10828	0.0186376	0.891411	0.999499
PF3D7_0609100	-0.00663576	8.42664	0.0177523	0.894005	0.999499
PF3D7_0501000	-0.165612	8.78902	0.766268	0.381374	0.999499
PF3D7_1130400	-0.0533456	7.25597	0.708565	0.399921	0.999499
PF3D7_1427900	0.0225937	6.39228	0.0441314	0.833609	0.999499
PF3D7_0713400	-0.0757743	6.31528	2.5502	0.11028	0.999499
PF3D7_1002200	-0.353727	8.07285	6.55729	0.0104455	0.999499
PF3D7_0623000	-0.0896929	4.01429	1.00812	0.315355	0.999499
PF3D7_1441200	-0.0119205	8.49395	0.0651743	0.798497	0.999499
PF3D7_1360800	-0.0511693	9.28655	1.32679	0.249377	0.999499
PF3D7_0106300	0.0412766	8.91318	0.609314	0.435046	0.999499
PF3D7_0416000	-0.0405241	5.75644	0.110785	0.739252	0.999499
PF3D7_0827300	0.0243074	7.73856	0.22722	0.633593	0.999499
PF3D7_1470900	-0.0587443	6.11355	0.403345	0.525367	0.999499
PF3D7_0406200	-0.219258	7.93933	3.40196	0.065119	0.999499
PF3D7_0903400	0.00688341	10.5117	0.0282459	0.866532	0.999499
PF3D7_0707600	-0.0011535	5.78198	0.000260175	0.987131	0.999499
PF3D7_1213100	0.0178242	3.85679	0.0378583	0.845728	0.999499
PF3D7_0526900	-0.0105483	7.56658	0.0293412	0.863994	0.999499
PF3D7_1143900	-0.104034	4.75813	1.80176	0.179499	0.999499
PF3D7_0821200	0.0476774	4.84289	1.00633	0.315783	0.999499
PF3D7_0310500	0.00580995	7.58223	0.00922342	0.92349	0.999499
PF3D7_1342100	0.0681811	6.49262	0.513789	0.473503	0.999499
PF3D7_0827400	0.0424165	3.87237	0.221454	0.637934	0.999499
PF3D7_0710700	0.002379	7.76627	0.00256581	0.959601	0.999499
PF3D7_0822600	-0.0077135	10.0145	0.0140422	0.905672	0.999499
PF3D7_0731800	0.099817	8.18466	0.579977	0.446321	0.999499
PF3D7_0917000	-0.0447686	4.20963	0.226314	0.634271	0.999499
PF3D7_1138400	0.142031	4.58453	1.40993	0.235069	0.999499
PF3D7_0811500	0.0513706	7.08359	0.880386	0.348096	0.999499
PF3D7_1472200	-0.0797865	10.9214	1.30694	0.25295	0.999499
PF3D7_1346100	-0.0594576	8.88631	0.981011	0.321949	0.999499
PF3D7_0926900	0.00222914	6.05328	0.00139883	0.970165	0.999499
PF3D7_0710300	-0.138628	4.40078	1.40054	0.236633	0.999499
PF3D7_1103800	-0.138982	5.02792	1.37779	0.240478	0.999499
PF3D7_1306800	-0.0636853	5.48542	2.29934	0.129429	0.999499
PF3D7_1123500	-0.000743439	8.16575	0.000444904	0.983172	0.999499
PF3D7_1437800	-0.0296686	5.41958	0.23227	0.629846	0.999499
PF3D7_1311600	-0.0150967	7.25416	0.130904	0.717496	0.999499
PF3D7_1010300	-0.0230393	9.16966	0.0346108	0.852414	0.999499
PF3D7_0614500	-0.0351329	9.45161	0.791732	0.373577	0.999499
PF3D7_0904100	-0.0304135	6.46164	0.183723	0.668193	0.999499
PF3D7_0820500	-0.0105761	6.48309	0.0441576	0.833561	0.999499
PF3D7_1144000	-0.0104816	9.29451	0.0539646	0.816303	0.999499
PF3D7_0910400	-0.0211843	4.02424	0.0495434	0.82386	0.999499
PF3D7_1237600	-0.0546201	8.53697	2.33465	0.126523	0.999499
PF3D7_1442900	0.02125	10.8094	0.106517	0.744145	0.999499
PF3D7_1336900	0.0185098	6.79318	0.0712427	0.789536	0.999499
PF3D7_1001900	0.0266416	7.74981	0.0965663	0.75599	0.999499
PF3D7_1128400	-0.0868619	6.17576	2.00533	0.156747	0.999499
PF3D7_1417700	0.040353	6.36432	0.214451	0.643301	0.999499
PF3D7_1329000	-0.0106342	9.29334	0.195756	0.658169	0.999499
PF3D7_0626700	0.0347108	8.26436	0.191273	0.661859	0.999499
PF3D7_0424900	0.0138079	8.23992	0.0407715	0.83998	0.999499
PF3D7_1434000	-0.0227342	5.38026	0.0553072	0.814073	0.999499
PF3D7_1134000	-0.0584763	7.22836	0.24673	0.619387	0.999499
PF3D7_0606200	-0.0505439	4.98865	0.910454	0.339994	0.999499
PF3D7_1439500	0.0663664	6.53612	0.316148	0.573932	0.999499
PF3D7_0311100	-0.0102646	7.34442	0.0790355	0.778609	0.999499
PF3D7_0804600	-0.0647959	6.67615	4.39564	0.0360308	0.999499
PF3D7_1422800	0.0072576	4.93542	0.0146827	0.903554	0.999499
PF3D7_1444800	0.0195525	10.8934	0.0367162	0.848044	0.999499
PF3D7_0108600	0.0602097	5.72976	0.279814	0.596823	0.999499
PF3D7_1304900	-0.0178195	6.16814	0.164356	0.685178	0.999499
PF3D7_0803100	0.0191006	8.87284	0.233291	0.629094	0.999499
PF3D7_1357100	0.00931211	12.7981	0.0577143	0.810146	0.999499
PF3D7_1016600	-0.00497128	5.15229	0.00254492	0.959766	0.999499
PF3D7_0409400	-0.0280964	6.99432	0.164978	0.684614	0.999499
PF3D7_1102400	-0.152649	5.14467	3.52057	0.0606116	0.999499
PF3D7_0716400	-0.0111467	5.06588	0.0095161	0.922289	0.999499
PF3D7_1144300	0.00473395	4.8502	0.0049028	0.944178	0.999499
PF3D7_0525500	0.0232657	7.75331	0.252083	0.615612	0.999499
PF3D7_1120400	-0.0175115	8.02694	0.0540953	0.816084	0.999499
PF3D7_1369500	-0.011959	7.48167	0.0743312	0.785132	0.999499
PF3D7_1237900	0.00844128	9.69807	0.0150453	0.902377	0.999499
PF3D7_1336000	-0.0127911	6.7072	0.0565711	0.812	0.999499
PF3D7_1340100	-0.0192703	5.15576	0.276961	0.5987	0.999499
PF3D7_0617000	-0.110539	5.22299	1.08605	0.297349	0.999499
PF3D7_0630900	-0.0316728	7.88502	0.937829	0.332837	0.999499
PF3D7_0317700	0.0426669	8.09793	1.04003	0.307814	0.999499
PF3D7_0934900	0.0418482	6.2165	0.224129	0.635912	0.999499
PF3D7_0716900	-0.08268	6.58261	1.25982	0.261685	0.999499
PF3D7_1119500	-0.0329462	5.07393	0.158265	0.690759	0.999499
PF3D7_0410000	-0.024225	7.1785	0.0233056	0.878665	0.999499
PF3D7_0619800	-0.0175066	6.5705	0.0625908	0.802447	0.999499
PF3D7_1139900	-0.0237802	5.97955	0.243665	0.621571	0.999499
PF3D7_0112900	-0.0487605	4.11605	0.295648	0.586623	0.999499
PF3D7_0927900	0.0561083	6.18298	0.315063	0.57459	0.999499
PF3D7_1250700	0.101095	6.80383	1.32117	0.250382	0.999499
PF3D7_1427000	-0.0310537	4.14032	0.0695035	0.792061	0.999499
PF3D7_1224800	0.0212123	5.14725	0.0478252	0.826892	0.999499
PF3D7_0916600	0.023637	5.27258	0.100954	0.750687	0.999499
PF3D7_1251800	0.03195	6.82815	0.818065	0.365746	0.999499
PF3D7_1246600	0.0636378	7.12277	0.898994	0.343052	0.999499
PF3D7_0909300	-0.011023	6.30838	0.071893	0.7886	0.999499
PF3D7_0714500	-0.0390953	6.55999	0.902732	0.34205	0.999499
PF3D7_1147800	0.167471	5.7302	2.00584	0.156694	0.999499
PF3D7_0718500	-0.0637332	5.07221	0.198636	0.655824	0.999499
PF3D7_1248200	-0.0313943	7.0215	0.629103	0.427685	0.999499
PF3D7_0812900	0.115673	4.7758	0.951119	0.329435	0.999499
PF3D7_1404100	-0.0757297	5.65395	0.488766	0.484478	0.999499
PF3D7_0935600	0.0199814	12.2435	0.0241211	0.876577	0.999499
PF3D7_1141700	-0.0862582	4.62329	0.507383	0.476274	0.999499
PF3D7_1237700	-0.0105955	7.70742	0.0859852	0.769345	0.999499
PF3D7_1244600	0.00859852	5.48512	0.0325811	0.856758	0.999499
PF3D7_0922200	0.0316893	11.6576	0.2974	0.585517	0.999499
PF3D7_1466400	0.0265541	8.54609	0.400283	0.526943	0.999499
PF3D7_0805900	0.134232	4.73417	3.27235	0.0704568	0.999499
PF3D7_1473500	0.0191635	5.14229	0.0915669	0.762195	0.999499
PF3D7_1225800	0.00571879	7.69649	0.012703	0.910262	0.999499
PF3D7_0705600	0.0494856	4.88261	0.275816	0.599457	0.999499
PF3D7_0527300	-0.0353046	7.90116	0.377089	0.539165	0.999499
PF3D7_1026800	-0.00469939	11.4241	0.0149078	0.902822	0.999499
PF3D7_1149600	0.0264432	9.17668	0.12053	0.72846	0.999499
PF3D7_1008900	-0.10825	6.81408	1.97107	0.160334	0.999499
PF3D7_1330300	-0.0384876	3.92975	0.216668	0.64159	0.999499
PF3D7_0906300	-0.0274436	4.98203	0.160812	0.68841	0.999499
PF3D7_0514800	-0.0536076	4.97209	0.543423	0.461017	0.999499
PF3D7_1311900	0.0108121	8.04723	0.0202467	0.88685	0.999499
PF3D7_1331800	-0.0429726	9.9198	1.22328	0.268718	0.999499
PF3D7_1329100	-0.163104	7.89947	0.75447	0.385065	0.999499
PF3D7_0804400	0.0338639	4.35141	0.107061	0.743515	0.999499
PF3D7_1449700	0.0135063	7.10681	0.0983205	0.753854	0.999499
PF3D7_0627300	-0.0552278	8.92149	2.05837	0.151372	0.999499
PF3D7_1018000	-0.0171776	5.28184	0.0567061	0.81178	0.999499
PF3D7_1309000	-0.000949041	6.37821	0.000441066	0.983244	0.999499
PF3D7_1357700	-0.016833	8.20945	0.183449	0.668426	0.999499
PF3D7_1465900	0.00232881	9.8851	0.00283838	0.957512	0.999499
PF3D7_1479000	0.0955472	8.12522	0.627703	0.428199	0.999499
PF3D7_1030700	-0.0117835	5.91804	0.05716	0.811042	0.999499
PF3D7_0404600	-0.119125	8.57842	0.465764	0.494942	0.999499
PF3D7_0819100	-0.0402985	7.17923	0.932487	0.334217	0.999499
PF3D7_0823000	4.48705e-06	4.66654	1.23695e-07	0.999719	0.999901
PF3D7_1016200	-0.0179182	5.90941	0.0960951	0.756567	0.999499
PF3D7_0913700	-0.184866	4.65314	1.59132	0.207138	0.999499
PF3D7_1416500	0.0373914	8.34661	0.100801	0.750871	0.999499
PF3D7_1116700	-0.0070196	11.2109	0.0211402	0.884398	0.999499
PF3D7_1108600	-0.0282868	8.63799	0.118759	0.730384	0.999499
PF3D7_1013900	0.0443778	8.17581	0.50873	0.475689	0.999499
PF3D7_0217600	-0.00656398	5.73629	0.00484167	0.944526	0.999499
PF3D7_0903900	-0.0230393	10.0955	0.36087	0.548023	0.999499
PF3D7_1224600	-0.107698	5.75055	1.36809	0.242141	0.999499
PF3D7_0704100	0.106116	4.3774	1.04223	0.307305	0.999499
PF3D7_1210600	-0.0181529	9.50943	0.0525199	0.818735	0.999499
PF3D7_0903200	-0.279034	6.58987	1.38264	0.239652	0.999499
PF3D7_0205500	0.0115095	6.24729	0.044821	0.832334	0.999499
PF3D7_0513500	-0.0803008	4.48372	0.89667	0.343676	0.999499
PF3D7_1346500	0.0281698	7.49118	0.618683	0.431537	0.999499
PF3D7_0810600	-0.0287708	10.1909	0.382562	0.536235	0.999499
PF3D7_0612800	-0.0284302	4.53079	0.168222	0.681697	0.999499
PF3D7_1438400	-0.222012	6.34705	1.0354	0.308894	0.999499
PF3D7_1218200	0.0507054	7.96396	0.618212	0.431712	0.999499
PF3D7_1017400	-0.0432992	7.85856	0.185298	0.66686	0.999499
PF3D7_1226200	0.0694119	5.06599	0.327805	0.566954	0.999499
PF3D7_1460100	0.0336509	6.84003	0.343468	0.557835	0.999499
PF3D7_1021700	-0.176888	8.43545	0.737981	0.390308	0.999499
PF3D7_1117700	-0.0245109	10.7849	0.448724	0.502942	0.999499
PF3D7_1316900	-0.0124474	8.40178	0.119494	0.729584	0.999499
PF3D7_1249800	-0.0144304	9.01203	0.25755	0.611808	0.999499
PF3D7_1201000	-0.0527974	7.57252	0.0552808	0.814117	0.999499
PF3D7_0926000	-0.0333996	5.48328	0.138659	0.709618	0.999499
PF3D7_0301000	0.0968538	10.3317	0.468456	0.493698	0.999499
PF3D7_0730800	-0.0127664	10.5659	0.0442624	0.833366	0.999499
PF3D7_1463700	-0.0144051	4.87803	0.0654311	0.798109	0.999499
PF3D7_1321900	-0.0264586	5.88345	0.178155	0.672964	0.999499
PF3D7_1234800	0.0297548	8.18275	0.5535	0.456891	0.999499
PF3D7_0219200	-0.0507726	8.64564	1.1901	0.27531	0.999499
PF3D7_1229500	0.0271656	9.286	0.661762	0.415939	0.999499
PF3D7_1457300	-0.0292995	9.20313	0.391771	0.53137	0.999499
PF3D7_0616900	-0.00801501	6.45781	0.0225706	0.880579	0.999499
PF3D7_0721600	-0.0278489	9.89223	0.399616	0.527288	0.999499
PF3D7_0405000	-0.048748	6.9757	1.8412	0.17481	0.999499
PF3D7_0420100	0.0017756	7.89173	0.00287556	0.957235	0.999499
PF3D7_1453900	-0.00677768	6.95769	0.0194101	0.889197	0.999499
PF3D7_0611600	0.00582607	4.33459	0.00239747	0.960948	0.999499
PF3D7_1005100	0.00286206	7.73875	0.00455663	0.946181	0.999499
PF3D7_1402100	0.0255262	5.37851	0.0749204	0.784303	0.999499
PF3D7_1012600	0.00783621	9.25135	0.0251429	0.874012	0.999499
PF3D7_1006200	-0.0281623	10.4133	0.298236	0.58499	0.999499
PF3D7_1476800	-0.0325	6.67894	0.0921695	0.761437	0.999499
PF3D7_0103300	-0.0159875	6.82244	0.15214	0.696499	0.999499
PF3D7_0713900	-0.00642368	9.52668	0.0244275	0.875802	0.999499
PF3D7_1013300	-0.0670437	3.72659	1.15019	0.283509	0.999499
PF3D7_1460400	0.000350088	5.98649	1.8235e-05	0.996593	0.999499
PF3D7_1202600	0.0405616	9.12111	1.14561	0.28447	0.999499
PF3D7_0302800	-0.00225544	6.09834	0.00167707	0.967334	0.999499
PF3D7_0930500	0.0102811	8.33518	0.0537733	0.816623	0.999499
PF3D7_1426200	0.0229444	8.21642	0.103122	0.748115	0.999499
PF3D7_1021600	-0.0179246	5.79538	0.131685	0.716692	0.999499
PF3D7_0801800	-0.00053108	10.2515	0.000197919	0.988775	0.999499
PF3D7_0518000	0.0570475	6.52366	1.58088	0.208634	0.999499
PF3D7_0608800	-0.208966	6.76602	0.731912	0.392264	0.999499
PF3D7_0609700	0.0084237	10.6044	0.0128349	0.9098	0.999499
PF3D7_1429800	0.0335827	9.31311	0.550347	0.458176	0.999499
PF3D7_0315800	-0.0141926	6.30818	0.0815827	0.775164	0.999499
PF3D7_1417200	0.0305645	10.9867	0.37589	0.539811	0.999499
PF3D7_1319100	0.0216571	8.79112	0.0564538	0.812191	0.999499
PF3D7_0731000	0.0336477	6.16957	0.0860772	0.769225	0.999499
PF3D7_0506500	0.0124017	5.45914	0.00879465	0.925284	0.999499
PF3D7_0926200	-0.0618562	6.09091	0.679251	0.409845	0.999499
PF3D7_1311200	-0.0447851	4.79377	0.221147	0.638167	0.999499
PF3D7_0931400	0.0519742	5.82872	0.294367	0.587435	0.999499
PF3D7_0803500	-0.0369	5.52911	0.410477	0.521728	0.999499
PF3D7_0220500	-0.231422	6.26734	2.50815	0.113259	0.999499
PF3D7_1148800	-0.0372729	6.93851	0.122088	0.726781	0.999499
PF3D7_0910800	0.00862925	5.7399	0.0110407	0.916316	0.999499
PF3D7_0421300	0.0566115	3.7074	0.345981	0.556397	0.999499
PF3D7_1211400	-0.00566132	9.2777	0.0266516	0.870319	0.999499
PF3D7_0601000	-0.0810144	6.66602	1.34623	0.245938	0.999499
PF3D7_0204200	-0.0368727	6.92622	0.353477	0.552152	0.999499
PF3D7_1476000	0.0605258	5.43518	0.613934	0.43331	0.999499
PF3D7_0106100	-0.0765024	5.60919	0.808836	0.368465	0.999499
PF3D7_1147900	-0.028418	4.72708	0.149051	0.699444	0.999499
PF3D7_0616300	-0.0351108	3.99174	0.326128	0.567948	0.999499
PF3D7_0422100	-0.0413139	4.62324	0.162185	0.687152	0.999499
PF3D7_1028000	0.0466001	5.71831	0.139977	0.708304	0.999499
PF3D7_0307800	-0.0160223	5.40627	0.0339765	0.853757	0.999499
PF3D7_0801900	0.0107304	8.05471	0.0130168	0.909166	0.999499
PF3D7_1149000	-0.231182	9.80737	1.04768	0.306043	0.999499
PF3D7_0406100	-0.0105922	8.68016	0.0298535	0.862823	0.999499
PF3D7_0813200	-0.0783446	4.30592	0.488021	0.484811	0.999499
PF3D7_1366300	0.00307291	9.79547	0.00865455	0.92588	0.999499
PF3D7_0319700	-0.0366099	9.78147	0.813344	0.367134	0.999499
PF3D7_0306800	0.0174469	8.10675	0.0725481	0.787662	0.999499
PF3D7_0623100	-0.0191403	9.29591	0.167939	0.68195	0.999499
PF3D7_0714600	0.00683708	7.79311	0.0299627	0.862575	0.999499
PF3D7_1452400	0.0233282	7.35651	0.0900307	0.764138	0.999499
PF3D7_1464700	-0.0279868	6.43301	0.199247	0.655329	0.999499
PF3D7_1472300	-0.0338466	5.7393	0.624923	0.429224	0.999499
PF3D7_1370300	-0.012317	10.3609	0.0195229	0.888878	0.999499
PF3D7_0814200	-0.00234446	11.7768	0.00221613	0.962453	0.999499
PF3D7_0530100	0.0136164	6.48313	0.13924	0.709038	0.999499
PF3D7_0606700	0.0331466	8.96981	0.640512	0.423525	0.999499
PF3D7_1230600	0.0234147	4.01051	0.0725251	0.787695	0.999499
PF3D7_1119600	-0.0113565	6.26182	0.0228288	0.879903	0.999499
PF3D7_1363000	0.0373938	7.36694	0.539548	0.46262	0.999499
PF3D7_1368400	0.0331625	6.79429	0.62577	0.428911	0.999499
PF3D7_1368300	0.00951674	3.84214	0.00977502	0.921243	0.999499
PF3D7_0613100	-0.0773514	4.41117	1.83492	0.175547	0.999499
PF3D7_0719900	0.0375684	8.66382	0.472075	0.492034	0.999499
PF3D7_0824400	-0.189993	4.18887	1.88641	0.169607	0.999499
PF3D7_1144200	0.0708406	4.78306	1.31988	0.250614	0.999499
PF3D7_1116800	0.0258641	11.6727	0.217967	0.640594	0.999499
PF3D7_1366800	-0.0863042	6.64389	0.346321	0.556203	0.999499
PF3D7_1301700	-0.0394623	10.7643	0.402765	0.525665	0.999499
PF3D7_1446300	0.0176194	6.3367	0.0834656	0.772655	0.999499
PF3D7_0409800	-0.0214451	7.72107	0.437068	0.508541	0.999499
PF3D7_1238300	0.0106139	8.86546	0.0628019	0.802121	0.999499
PF3D7_1108400	-0.0105719	9.36927	0.0760178	0.782768	0.999499
PF3D7_0818400	0.0102031	7.84152	0.0896548	0.764617	0.999499
PF3D7_0509600	-0.187162	5.26363	2.15385	0.142213	0.999499
PF3D7_1430000	0.00396747	5.53541	0.000962092	0.975255	0.999499
PF3D7_1116300	-0.0129822	5.70416	0.0315271	0.85907	0.999499
PF3D7_0805400	-0.096765	4.93986	2.12738	0.144687	0.999499
PF3D7_1470300	-0.0527015	7.10646	1.3674	0.242258	0.999499
PF3D7_1034000	-0.0108873	5.28401	0.024346	0.876008	0.999499
PF3D7_1364200	0.0123846	8.53655	0.0441534	0.833569	0.999499
PF3D7_0304400	-0.0167094	7.8428	0.161259	0.688	0.999499
PF3D7_0407200	-0.0660283	5.50563	1.16199	0.281053	0.999499
PF3D7_1233400	-0.00215602	7.09718	0.00259706	0.959356	0.999499
PF3D7_1117300	-0.0248826	6.79028	0.0943525	0.758715	0.999499
PF3D7_0915600	0.0399765	6.80868	0.660917	0.416236	0.999499
PF3D7_1011100	0.0161066	4.34638	0.0478422	0.826861	0.999499
PF3D7_0107500	0.0289886	10.8802	0.329811	0.56577	0.999499
PF3D7_0514600	-0.0395167	4.30366	0.229585	0.631832	0.999499
PF3D7_0819900	0.0476666	5.00488	1.23415	0.266601	0.999499
PF3D7_1111400	0.011996	4.02983	0.0292876	0.864117	0.999499
PF3D7_0908600	0.00614508	5.90759	0.0261632	0.871502	0.999499
PF3D7_1235500	-0.0316827	4.74309	0.159206	0.689889	0.999499
PF3D7_1006600	0.00166946	4.669	0.000869521	0.976476	0.999499
PF3D7_0906500	0.00983524	9.16717	0.0275536	0.868163	0.999499
PF3D7_1317600	0.188793	5.14221	1.97704	0.159703	0.999499
PF3D7_0407000	-0.0017419	6.1651	0.000785445	0.977642	0.999499
PF3D7_1246400	0.123531	4.29818	1.05815	0.303638	0.999499
PF3D7_1020800	0.0306921	5.00548	0.117117	0.732182	0.999499
PF3D7_0911800	0.00753488	5.54229	0.00515797	0.942746	0.999499
PF3D7_0602100	0.00478057	8.44377	0.0213757	0.88376	0.999499
PF3D7_0316800	-0.0289849	10.1195	0.690901	0.405858	0.999499
PF3D7_0216600	0.00897823	7.81389	0.0445432	0.832846	0.999499
PF3D7_0918000	0.119257	5.09269	1.52534	0.216813	0.999499
PF3D7_1024000	-0.102267	4.93339	0.652621	0.419177	0.999499
PF3D7_1033300	-0.0583457	3.82324	0.628858	0.427775	0.999499
PF3D7_1316600	-0.0579356	7.938	0.176922	0.674032	0.999499
PF3D7_0704000	0.0437116	7.03071	0.572681	0.449196	0.999499
PF3D7_1223800	0.0112278	5.45033	0.0284654	0.866019	0.999499
PF3D7_1425700	0.018049	4.89651	0.0319199	0.858204	0.999499
PF3D7_0909700	0.0325222	8.96522	0.192405	0.660922	0.999499
PF3D7_1237500	-0.00578837	8.28927	0.0284171	0.866132	0.999499
PF3D7_0317500	-0.0175109	7.4267	0.106648	0.743993	0.999499
PF3D7_0904600	-0.00235402	8.05593	0.00266037	0.958864	0.999499
PF3D7_0716800	-0.0240559	9.06788	0.55839	0.45491	0.999499
PF3D7_0702300	0.00102565	8.75714	0.000100566	0.991999	0.999499
PF3D7_0822500	0.0621536	5.13448	0.417673	0.5181	0.999499
PF3D7_0803800	-0.0198462	7.47096	0.0844917	0.7713	0.999499
PF3D7_1222600	-0.420578	6.56617	5.05983	0.0244866	0.999499
PF3D7_0312800	-0.0290811	8.33648	0.629834	0.427416	0.999499
PF3D7_0909800	-0.0760175	5.77036	2.26327	0.132474	0.999499
PF3D7_0710100	-0.00719361	7.15787	0.00610521	0.93772	0.999499
PF3D7_0509800	0.00182519	8.84639	0.00429903	0.947723	0.999499
PF3D7_1429900	-0.00972633	5.18589	0.0157119	0.900249	0.999499
PF3D7_0410800	-0.141489	4.57968	0.894329	0.344307	0.999499
PF3D7_0219900	-0.00448918	6.75742	0.00323851	0.954619	0.999499
PF3D7_0922600	-0.00288652	9.4543	0.00379948	0.95085	0.999499
PF3D7_1143800	-0.0204657	8.90598	0.324543	0.56889	0.999499
PF3D7_0206700	-0.0146574	7.62416	0.0488265	0.825118	0.999499
PF3D7_1250800	0.0573309	6.54782	0.996344	0.318197	0.999499
PF3D7_0802500	0.0080832	6.86353	0.0175122	0.89472	0.999499
PF3D7_1466900	-0.0126197	7.45806	0.0596998	0.806971	0.999499
PF3D7_1348200	0.0375568	4.61867	0.287438	0.591867	0.999499
PF3D7_0823100	-0.00935302	6.49956	0.0281669	0.866717	0.999499
PF3D7_1114200	0.0591334	8.8566	0.753624	0.385331	0.999499
PF3D7_1219200	0.20732	4.7269	3.07648	0.0794324	0.999499
PF3D7_1467100	0.00244383	5.29134	0.00142161	0.969923	0.999499
PF3D7_0509300	-0.00227786	4.05685	0.000935277	0.975603	0.999499
PF3D7_1459200	0.0206374	7.54153	0.0654731	0.798046	0.999499
PF3D7_1420700	0.0186003	11.8347	0.17141	0.678862	0.999499
PF3D7_1419400	-0.00796748	9.05539	0.024932	0.874537	0.999499
PF3D7_0522800	0.0138375	6.19377	0.141352	0.70694	0.999499
PF3D7_1344800	-0.118749	6.0514	0.742967	0.388712	0.999499
PF3D7_0933600	-0.0192566	6.94864	0.0797856	0.777588	0.999499
PF3D7_0628200	0.024221	10.5939	0.349053	0.55465	0.999499
PF3D7_0403500	-0.0673889	4.16308	0.456898	0.499078	0.999499
PF3D7_0720600	0.0141915	6.47148	0.0287197	0.865428	0.999499
PF3D7_1412200	0.106044	5.88986	1.35518	0.244375	0.999499
PF3D7_0711300	-0.134154	3.87293	2.20413	0.137642	0.999499
PF3D7_0314600	-0.0820814	6.77517	1.93203	0.164536	0.999499
PF3D7_1237400	0.159691	5.47419	3.2619	0.070907	0.999499
PF3D7_0827000	0.0217731	8.85829	0.545269	0.460257	0.999499
PF3D7_1140100	-0.0762536	4.3559	0.533019	0.46534	0.999499
PF3D7_0830800	0.0235911	4.37691	0.0658719	0.797445	0.999499
PF3D7_1367400	-0.0386971	6.99495	1.3371	0.247546	0.999499
PF3D7_1223600	-0.0733893	4.49332	0.706173	0.400717	0.999499
PF3D7_1468100	0.00656029	10.2207	0.0243929	0.875889	0.999499
PF3D7_1369000	0.0319997	6.24243	0.0676698	0.79476	0.999499
PF3D7_0528600	-0.0102498	7.2397	0.05438	0.81561	0.999499
PF3D7_1423200	0.00160569	5.72445	0.000350762	0.985058	0.999499
PF3D7_0532000	0.0130812	13.1413	0.0268444	0.869855	0.999499
PF3D7_0724700	0.0467048	8.83378	1.72571	0.18896	0.999499
PF3D7_0522300	0.0352441	7.01146	0.749812	0.386536	0.999499
PF3D7_1002100	0.0270476	12.1758	0.0626466	0.802361	0.999499
PF3D7_1405900	-0.00164849	8.61104	0.00147837	0.969329	0.999499
PF3D7_0509400	-0.0238914	10.0296	0.524471	0.468941	0.999499
PF3D7_0932100	0.0819291	6.74899	0.607451	0.435749	0.999499
PF3D7_1011700	-0.137372	6.51666	2.70997	0.0997226	0.999499
PF3D7_0517000	-0.0328259	9.41299	0.591104	0.441992	0.999499
PF3D7_1007600	-0.0700123	7.04894	3.03436	0.0815188	0.999499
PF3D7_1228900	-0.0198101	6.70875	0.0658561	0.797469	0.999499
PF3D7_0524000	0.0264713	11.7088	0.505507	0.47709	0.999499
PF3D7_0629600	-0.0539912	5.96452	1.50833	0.219394	0.999499
PF3D7_1108000	0.00489171	8.31469	0.0170965	0.89597	0.999499
PF3D7_0520700	-0.0200276	6.25379	0.169665	0.68041	0.999499
PF3D7_1211900	-0.00151595	8.0904	0.000825397	0.97708	0.999499
PF3D7_1408100	0.011994	9.52938	0.0518088	0.819945	0.999499
PF3D7_0206100	-0.0366517	6.82575	0.378965	0.538157	0.999499
PF3D7_1106800	0.0858289	4.58652	0.854462	0.355293	0.999499
PF3D7_1253200	0.0189492	4.66525	0.0162509	0.898561	0.999499
PF3D7_1022500	0.0666008	4.77348	0.546667	0.459683	0.999499
PF3D7_1102900	-0.111251	6.39399	0.726746	0.39394	0.999499
PF3D7_0102700	0.0600974	7.46396	0.199361	0.655237	0.999499
PF3D7_1006700	0.0415733	8.06882	0.484836	0.48624	0.999499
PF3D7_1033100	0.00625118	11.6493	0.0250059	0.874352	0.999499
PF3D7_1016700	0.0190732	9.95001	0.0627335	0.802227	0.999499
PF3D7_1349300	0.0597999	6.49183	0.972867	0.323966	0.999499
PF3D7_1122800	0.0968617	6.60211	1.24808	0.263919	0.999499
PF3D7_1135700	-0.00413325	5.618	0.0117444	0.913701	0.999499
PF3D7_0201800	-0.0445087	7.59515	0.215247	0.642686	0.999499
PF3D7_1451800	-0.225948	6.44631	1.35469	0.24446	0.999499
PF3D7_1358200	-0.0213017	8.30633	0.174902	0.675791	0.999499
PF3D7_1214600	0.0245667	5.02963	0.117282	0.732001	0.999499
PF3D7_0706000	0.0250194	9.3382	0.271215	0.602518	0.999499
PF3D7_0402400	-0.0441162	8.90172	0.706718	0.400536	0.999499
PF3D7_0506200	0.0085215	5.79541	0.0151496	0.902041	0.999499
PF3D7_0215600	-0.125202	4.60703	1.67573	0.195493	0.999499
PF3D7_1223300	-0.0200866	6.28114	0.118261	0.730929	0.999499
PF3D7_1217800	0.0200112	3.6921	0.0761464	0.782589	0.999499
PF3D7_0912000	0.0429228	6.63138	0.578413	0.446935	0.999499
PF3D7_0902600	-0.161464	5.80716	2.77052	0.0960148	0.999499
PF3D7_1402400	-0.0039629	4.99995	0.00290723	0.957	0.999499
PF3D7_1230700	0.0634757	6.80944	0.705572	0.400918	0.999499
PF3D7_1234700	-0.0975132	4.39506	0.965342	0.325845	0.999499
PF3D7_1315400	-0.0268885	8.9886	0.717869	0.396844	0.999499
PF3D7_1358500	-0.0511182	4.51685	0.278265	0.59784	0.999499
PF3D7_1023900	0.0162959	11.3677	0.138771	0.709506	0.999499
PF3D7_1038800	0.0559179	7.42914	0.530186	0.466529	0.999499
PF3D7_1320600	-0.0674578	7.24098	1.81932	0.177394	0.999499
PF3D7_0505900	-0.0103327	4.76302	0.0234278	0.87835	0.999499
PF3D7_0221700	-0.0322357	6.99935	0.113061	0.736686	0.999499
PF3D7_0311500	0.0156015	6.54383	0.0373088	0.846838	0.999499
PF3D7_0831700	0.0312717	12.6427	0.318643	0.572424	0.999499
PF3D7_0515300	0.00935308	6.83304	0.0119416	0.912982	0.999499
PF3D7_1343700	0.0149021	10.8226	0.0344763	0.852697	0.999499
PF3D7_1238500	-0.333168	6.00846	2.63239	0.104704	0.999499
PF3D7_0827100	-0.0759461	5.07394	0.501921	0.478657	0.999499
PF3D7_0319200	0.0257462	6.79835	0.425508	0.514201	0.999499
PF3D7_1200900	-0.123818	7.12522	3.22109	0.0726951	0.999499
PF3D7_0731500	0.224114	8.47092	3.07339	0.0795833	0.999499
PF3D7_0410300	-0.00549237	7.46057	0.0142597	0.904947	0.999499
PF3D7_0612600	0.0303332	4.78343	0.152242	0.696402	0.999499
PF3D7_1404700	0.139564	5.02933	2.15141	0.142439	0.999499
PF3D7_1013100	-0.0278969	8.12252	0.995012	0.318521	0.999499
PF3D7_1411400	0.133108	3.77409	2.08729	0.14853	0.999499
PF3D7_1125400	-0.0659386	7.05282	0.643511	0.422442	0.999499
PF3D7_0608700	0.00805446	9.18659	0.0448097	0.832354	0.999499
PF3D7_0204300	0.0875257	7.44016	1.64852	0.19916	0.999499
PF3D7_1249100	0.00790587	7.82147	0.0424433	0.836777	0.999499
PF3D7_0611700	-0.065318	7.85145	2.24892	0.133707	0.999499
PF3D7_1145100	0.0340308	6.78854	0.675586	0.411111	0.999499
PF3D7_1364800	-0.0515036	8.32692	2.02596	0.154631	0.999499
PF3D7_1140600	0.109194	5.027	1.35654	0.244138	0.999499
PF3D7_1456800	0.04598	9.81276	0.997114	0.31801	0.999499
PF3D7_0406400	0.0116511	5.00921	0.0170456	0.896124	0.999499
PF3D7_1005500	-0.0489435	6.73898	0.259673	0.610345	0.999499
PF3D7_0625600	-0.0127543	6.21041	0.0655618	0.797912	0.999499
PF3D7_1310900	-0.0284111	3.88469	0.074084	0.785481	0.999499
PF3D7_0506900	0.0722088	5.87499	0.339805	0.559942	0.999499
PF3D7_0525200	0.15995	7.80566	2.7113	0.0996398	0.999499
PF3D7_0719700	-0.0371348	9.55495	0.736455	0.390799	0.999499
PF3D7_0219800	-0.00310584	6.80562	0.00137095	0.970464	0.999499
PF3D7_1308900	0.028626	8.50425	0.156315	0.692572	0.999499
PF3D7_0923000	-0.0233451	5.49265	0.199271	0.65531	0.999499
PF3D7_0110900	-0.0308508	3.75158	0.113352	0.73636	0.999499
PF3D7_0513300	0.0852654	9.80596	1.10961	0.292166	0.999499
PF3D7_1115900	0.0364961	6.24962	0.095212	0.757653	0.999499
PF3D7_1323900	0.0450646	7.00788	1.08629	0.297294	0.999499
PF3D7_0610100	0.0439066	8.21286	1.528	0.216412	0.999499
PF3D7_0217800	-0.0132882	8.782	0.077832	0.780257	0.999499
PF3D7_1340000	0.0910621	4.52547	1.52632	0.216665	0.999499
PF3D7_1332500	-0.0025673	6.67636	0.00182107	0.965961	0.999499
PF3D7_0828300	0.00389319	6.95664	0.00304762	0.955975	0.999499
PF3D7_0925700	0.0132584	7.29476	0.0474577	0.827548	0.999499
PF3D7_1242700	-0.0422441	8.8795	0.974626	0.323529	0.999499
PF3D7_1469100	-0.0248228	4.65345	0.0639075	0.800423	0.999499
PF3D7_0922800	0.0342262	7.70092	0.270522	0.602982	0.999499
PF3D7_1453700	-0.0205659	9.60685	0.215275	0.642664	0.999499
PF3D7_1010100	0.0390709	6.40447	0.180739	0.670739	0.999499
PF3D7_0525100	0.0518783	10.3114	0.363075	0.546803	0.999499
PF3D7_0617100	-0.0237363	8.90259	0.239004	0.624927	0.999499
PF3D7_1409100	0.0096992	4.79643	0.0136352	0.907042	0.999499
PF3D7_0914200	0.0548467	8.87642	0.576151	0.447825	0.999499
PF3D7_1212900	0.0815347	10.4923	0.97485	0.323474	0.999499
PF3D7_0807500	-0.0462337	8.01054	0.947545	0.330345	0.999499
PF3D7_1401200	-0.0458898	5.38803	0.106093	0.744637	0.999499
PF3D7_1311100	-0.0154814	3.72156	0.0299993	0.862492	0.999499
PF3D7_1133800	-0.00661371	7.99365	0.0239921	0.876905	0.999499
PF3D7_1427100	0.0231125	9.92287	0.120433	0.728565	0.999499
PF3D7_1466600	0.00371351	4.571	0.00325495	0.954504	0.999499
PF3D7_0308900	-0.0180041	9.46692	0.208482	0.64796	0.999499
PF3D7_1468800	0.0174906	7.10533	0.126417	0.722177	0.999499
PF3D7_1432500	0.0297608	7.06663	0.399128	0.52754	0.999499
PF3D7_0926800	0.0397369	3.77312	0.189781	0.663099	0.999499
PF3D7_0731300	-0.110366	8.17177	0.289855	0.590313	0.999499
PF3D7_1455500	0.000602065	5.96044	0.00029564	0.986282	0.999499
PF3D7_1306600	-0.0223372	5.43193	0.0817344	0.774961	0.999499
PF3D7_0831750	0.0818539	4.72504	0.688876	0.406547	0.999499
PF3D7_1363400	0.0738819	5.14149	0.788829	0.374454	0.999499
PF3D7_1238100	-0.133752	5.78909	1.19206	0.274914	0.999499
PF3D7_0614400	-0.00514766	7.68477	0.00630448	0.936714	0.999499
PF3D7_1149500	0.0217853	10.1373	0.0523764	0.818979	0.999499
PF3D7_1351000	-0.012487	7.97201	0.0192333	0.8897	0.999499
PF3D7_1104000	-0.0546665	7.18609	1.29593	0.254958	0.999499
PF3D7_1129200	0.0353857	7.29299	0.596966	0.439738	0.999499
PF3D7_1316100	0.0255056	7.5565	0.331933	0.564523	0.999499
PF3D7_0725800	-0.140594	6.64121	3.2042	0.0734493	0.999499
PF3D7_0621400	0.00167526	5.90062	0.000230813	0.987879	0.999499
PF3D7_1010000	0.0348267	4.54731	0.199236	0.655338	0.999499
PF3D7_0417400	-0.00191469	9.8701	0.000860722	0.976595	0.999499
PF3D7_1470200	-0.0334225	7.62008	0.954162	0.328662	0.999499
PF3D7_1352100	-0.0956343	5.81479	0.927573	0.335494	0.999499
PF3D7_1407300	-0.0120626	8.10794	0.105428	0.74541	0.999499
PF3D7_1347200	-0.0384794	10.2166	0.719613	0.396271	0.999499
PF3D7_0814300	-0.0141807	7.98886	0.0814428	0.775352	0.999499
PF3D7_1115500	0.0403009	6.57471	0.203438	0.65196	0.999499
PF3D7_0217500	0.076713	5.92907	0.710792	0.399181	0.999499
PF3D7_1313800	-0.000631293	9.85853	0.00016011	0.989904	0.999499
PF3D7_1319200	0.0597909	4.7713	0.546234	0.45986	0.999499
PF3D7_1344700	-0.0196145	6.80258	0.0970556	0.755392	0.999499
PF3D7_1478100	0.0113713	7.06129	0.010154	0.919735	0.999499
PF3D7_0113800	-0.0423233	4.27942	0.139972	0.708309	0.999499
PF3D7_1204600	0.0139799	4.80635	0.0156903	0.900317	0.999499
PF3D7_1411300	-0.0264577	4.30024	0.177347	0.673663	0.999499
PF3D7_1333300	-0.0134501	5.99387	0.0443713	0.833164	0.999499
PF3D7_1337300	-0.0784629	6.75923	2.54924	0.110347	0.999499
PF3D7_1244400	-0.12247	5.97171	1.41147	0.234813	0.999499
PF3D7_1239900	0.0316842	8.12268	0.365234	0.545614	0.999499
PF3D7_0614100	0.169704	3.92504	4.4404	0.0350979	0.999499
PF3D7_1307000	0.0091409	6.86784	0.0922414	0.761347	0.999499
PF3D7_0306100	-0.0039825	6.16294	0.00800879	0.928691	0.999499
PF3D7_1136400	-0.0128758	8.40348	0.0860722	0.769231	0.999499
PF3D7_0417300	-0.0977327	6.89503	1.11024	0.292029	0.999499
PF3D7_1013400	0.0325803	5.85672	0.0958317	0.75689	0.999499
PF3D7_0113900	0.0103005	7.77461	0.0310604	0.860106	0.999499
PF3D7_0319300	-0.0501071	4.62946	0.554024	0.456678	0.999499
PF3D7_1364300	0.0228296	7.95863	0.340659	0.559449	0.999499
PF3D7_1246300	0.0810363	7.43913	1.62048	0.203024	0.999499
PF3D7_1439900	0.0165058	8.8251	0.0712005	0.789597	0.999499
PF3D7_1145400	0.0395631	7.13365	0.417534	0.51817	0.999499
PF3D7_1406300	-0.00577307	6.15687	0.00554512	0.94064	0.999499
PF3D7_1327200	0.0223344	5.61417	0.123879	0.724865	0.999499
PF3D7_0108300	-0.014569	10.5885	0.113116	0.736624	0.999499
PF3D7_1427800	-0.0402146	4.65161	0.410702	0.521614	0.999499
PF3D7_0709300	0.0328525	6.74247	0.228386	0.632723	0.999499
PF3D7_1130600	-0.0455702	5.694	0.233397	0.629016	0.999499
PF3D7_0605800	0.0837093	7.71106	0.833832	0.361167	0.999499
PF3D7_1205800	0.0150292	10.4145	0.0868768	0.768186	0.999499
PF3D7_0710800	-0.00372863	5.85528	0.00602386	0.938135	0.999499
PF3D7_0501100	-0.0113097	10.8994	0.0219316	0.882269	0.999499
PF3D7_0310700	-0.0528462	6.19768	0.966915	0.325451	0.999499
PF3D7_0825000	0.0162633	5.53886	0.0359608	0.849597	0.999499
PF3D7_1128000	0.00825904	9.64761	0.0489512	0.824898	0.999499
PF3D7_0528800	-0.0221215	7.32693	0.364394	0.546076	0.999499
PF3D7_1149200	0.0181581	13.2309	0.0195961	0.888671	0.999499
PF3D7_1219100	0.00198218	7.45575	0.0030911	0.955662	0.999499
PF3D7_1345800	0.0120684	5.87603	0.0262595	0.871268	0.999499
PF3D7_0524800	-0.0799958	3.60601	1.164	0.280638	0.999499
PF3D7_1431700	-0.0113243	9.32218	0.121598	0.727308	0.999499
PF3D7_1237800	-0.0165826	5.01525	0.135147	0.713154	0.999499
PF3D7_1309700	0.0349625	6.79362	0.44016	0.507045	0.999499
PF3D7_1349200	0.0118957	9.0746	0.0534647	0.817141	0.999499
PF3D7_1028400	-0.0559242	7.44981	1.66856	0.196451	0.999499
PF3D7_0907800	-0.0127696	4.0663	0.0273692	0.8686	0.999499
PF3D7_1414800	-0.0337484	7.05694	0.630392	0.427212	0.999499
PF3D7_1248500	0.02621	10.2297	0.277933	0.598059	0.999499
PF3D7_0425200	0.00523978	5.11488	0.00161379	0.967956	0.999499
PF3D7_0103400	-0.10835	6.3423	1.41231	0.234674	0.999499
PF3D7_1368900	-0.0503251	4.78084	0.373229	0.54125	0.999499
PF3D7_0817300	-0.171714	8.50003	0.529379	0.466868	0.999499
PF3D7_0907000	-0.0149714	5.40451	0.0490498	0.824725	0.999499
PF3D7_1220400	-0.0398151	5.35332	0.535489	0.464308	0.999499
PF3D7_1310800	-0.0381736	6.242	0.408917	0.52252	0.999499
PF3D7_0320100	0.0076345	4.16123	0.012477	0.911061	0.999499
PF3D7_1369600	-0.0606108	4.33589	0.248742	0.617962	0.999499
PF3D7_1357200	0.0963974	4.66071	1.06483	0.302117	0.999499
PF3D7_0102600	-0.0515941	7.15665	0.124925	0.723753	0.999499
PF3D7_0520600	0.031646	8.03482	0.212069	0.645151	0.999499
PF3D7_1424100	-0.00527237	11.2067	0.0172251	0.895582	0.999499
PF3D7_1001400	0.0158299	9.18534	0.0681523	0.794046	0.999499
PF3D7_0202100	-0.00582251	9.78693	0.00217149	0.962833	0.999499
PF3D7_0921600	-0.0119775	8.15433	0.0782494	0.779684	0.999499
PF3D7_0320300	-0.0240391	8.92091	0.246002	0.619905	0.999499
PF3D7_0606900	-0.140784	4.8069	4.09923	0.0429027	0.999499
PF3D7_0916100	0.0479091	3.70319	0.238354	0.625397	0.999499
PF3D7_1461300	-0.0649052	8.32967	2.21528	0.13665	0.999499
PF3D7_0822200	-0.00191272	6.01692	0.000931029	0.975658	0.999499
PF3D7_1366400	-0.0797727	6.71401	1.89034	0.169164	0.999499
PF3D7_1029200	0.0165856	6.70454	0.0898931	0.764313	0.999499
PF3D7_1317000	-0.0578197	7.9767	1.55794	0.211968	0.999499
PF3D7_0909900	-0.00270862	7.93144	0.0020979	0.963467	0.999499
PF3D7_0223500	0.0482546	4.01644	0.196863	0.657265	0.999499
PF3D7_0309200	-0.105555	5.31223	0.996874	0.318068	0.999499
PF3D7_1022600	0.0205362	8.7998	0.304697	0.580953	0.999499
PF3D7_1415900	0.00405562	6.22487	0.00899743	0.92443	0.999499
PF3D7_0530700	-0.0205866	6.28853	0.157433	0.691531	0.999499
PF3D7_0418700	-0.000925247	7.80016	0.000577747	0.980824	0.999499
PF3D7_0210000	-0.0155732	7.55619	0.0419247	0.837763	0.999499
PF3D7_1134500	-0.0651477	7.39268	0.436575	0.50878	0.999499
PF3D7_1142600	-0.0241327	10.6044	0.531543	0.465959	0.999499
PF3D7_1132600	0.0168564	6.42913	0.114558	0.735014	0.999499
PF3D7_0310300	-0.0547956	8.50814	0.665951	0.414467	0.999499
PF3D7_1107300	0.0163826	11.327	0.18369	0.668221	0.999499
PF3D7_0519200	-0.0320565	9.10278	0.406206	0.523902	0.999499
PF3D7_1010600	-0.0137265	8.00025	0.0950346	0.757872	0.999499
PF3D7_1341200	-0.0287722	9.60904	0.444775	0.504827	0.999499
PF3D7_0913200	-0.00409012	9.67658	0.0160746	0.89911	0.999499
PF3D7_1204300	-0.0538385	9.48404	1.38307	0.239579	0.999499
PF3D7_1007400	0.0563391	4.97917	0.854019	0.355418	0.999499
PF3D7_1442300	-0.0316469	9.04348	0.545769	0.460052	0.999499
PF3D7_1118500	0.000620451	8.95384	0.000340703	0.985273	0.999499
PF3D7_1033700	-0.0225929	7.45616	0.434362	0.509856	0.999499
PF3D7_1229300	0.064363	4.96797	0.333891	0.563377	0.999499
PF3D7_1369200	0.022249	7.23928	0.142467	0.70584	0.999499
PF3D7_1021400	0.0181629	6.76112	0.131951	0.716418	0.999499
PF3D7_0627900	-0.0285114	6.05395	0.38862	0.533026	0.999499
PF3D7_1212700	0.0174215	10.6126	0.287196	0.592023	0.999499
PF3D7_0606100	-0.00982825	9.70303	0.0613087	0.804439	0.999499
PF3D7_0503400	0.145767	6.04171	0.696835	0.403849	0.999499
PF3D7_0511700	-0.00769724	4.76796	0.00629068	0.936783	0.999499
PF3D7_1359000	-0.0431756	7.94924	0.991394	0.319402	0.999499
PF3D7_1116400	-0.0124553	6.55914	0.0486282	0.825468	0.999499
PF3D7_0818000	0.0145529	5.89095	0.0461416	0.829919	0.999499
PF3D7_1343900	0.0374426	4.64391	0.446172	0.504158	0.999499
PF3D7_1352800	-0.0538655	4.74155	0.196219	0.65779	0.999499
PF3D7_1338300	-0.0210712	10.6318	0.412453	0.520727	0.999499
PF3D7_1221200	-0.0536811	4.18073	0.355135	0.551221	0.999499
PF3D7_1002000	0.029326	8.43569	0.05685	0.811546	0.999499
PF3D7_0704200	0.0302591	6.17264	0.147474	0.700961	0.999499
PF3D7_1017900	-0.0177609	6.45764	0.066776	0.79609	0.999499
PF3D7_0420000	0.000613378	10.4693	0.000165592	0.989733	0.999499
PF3D7_0301500	-0.00200978	5.97007	0.000886829	0.976243	0.999499
PF3D7_1123900	-0.0555412	7.39259	1.31682	0.251164	0.999499
PF3D7_0722600	-0.00904664	8.18043	0.0729721	0.787058	0.999499
PF3D7_1248900	0.0318165	7.28384	0.340957	0.559278	0.999499
PF3D7_1005600	0.0436756	8.1993	1.00508	0.316084	0.999499
PF3D7_1231900	-0.0293234	5.45439	0.302876	0.582085	0.999499
PF3D7_1333600	-0.0276174	8.05497	0.90141	0.342404	0.999499
PF3D7_0615000	0.047533	6.07632	0.916411	0.338419	0.999499
PF3D7_0720200	-0.0998178	5.17012	1.88353	0.169934	0.999499
PF3D7_1453000	0.00598882	6.11659	0.0170604	0.89608	0.999499
PF3D7_1209000	-0.0231741	5.68981	0.0936685	0.759564	0.999499
PF3D7_1124300	-0.0389449	7.3655	1.24448	0.26461	0.999499
PF3D7_0725000	-0.0746306	4.4318	0.458869	0.498153	0.999499
PF3D7_0820900	0.0485262	7.24024	0.445783	0.504345	0.999499
PF3D7_1337500	-0.0291685	8.99231	0.0792604	0.778302	0.999499
PF3D7_0814900	0.0083332	6.1328	0.00754482	0.930782	0.999499
PF3D7_1350500	0.0124934	8.38711	0.0932521	0.760083	0.999499
PF3D7_0912100	0.00151584	5.50859	0.00109129	0.973647	0.999499
PF3D7_1110200	0.0123751	10.4139	0.0501806	0.822749	0.999499
PF3D7_0704300	0.185524	4.21711	3.47887	0.0621573	0.999499
PF3D7_1238800	0.0296466	10.3882	0.184595	0.667454	0.999499
PF3D7_1017800	0.0098562	4.78617	0.00906194	0.924161	0.999499
PF3D7_0710200	-0.00648232	5.54062	0.00443025	0.946932	0.999499
PF3D7_MIT04000	0.0221504	7.25504	0.0677483	0.794644	0.999499
PF3D7_0726000	0.0255558	13.7185	0.101699	0.749801	0.999499
PF3D7_1142300	-0.174798	5.94579	1.14304	0.285011	0.999499
PF3D7_1342800	-0.321439	6.54038	4.92684	0.0264427	0.999499
PF3D7_0513100	-0.0208615	3.67484	0.0573036	0.81081	0.999499
PF3D7_0516900	-0.0257874	11.0303	0.354256	0.551714	0.999499
PF3D7_1018300	0.0502956	9.08043	0.927107	0.335616	0.999499
PF3D7_1454000	-0.11637	6.40801	5.819	0.015854	0.999499
PF3D7_1340600	-0.101828	5.8353	0.593267	0.441158	0.999499
PF3D7_0608100	0.00738892	6.23939	0.00812625	0.928171	0.999499
PF3D7_1245800	0.01813	6.60851	0.147177	0.701248	0.999499
PF3D7_1412300	-0.0244493	9.10023	0.151552	0.697056	0.999499
PF3D7_1470600	-0.0264038	5.08851	0.0526755	0.818471	0.999499
PF3D7_1239300	0.0045774	4.31902	0.00578169	0.939389	0.999499
PF3D7_1445900	-0.033398	9.7352	0.656584	0.417768	0.999499
PF3D7_1124900	-0.0259406	9.77077	0.469695	0.493128	0.999499
PF3D7_1144400	0.0896653	4.20016	0.775546	0.378507	0.999499
PF3D7_0906700	-0.0160746	4.83775	0.0468891	0.828568	0.999499
PF3D7_1101500	-0.0246661	5.4746	0.0987182	0.753373	0.999499
PF3D7_1346300	-0.0105713	7.96102	0.0204582	0.886265	0.999499
PF3D7_0520100	0.0116153	6.25698	0.0262173	0.871371	0.999499
PF3D7_1251700	0.0198438	3.97287	0.0808062	0.776208	0.999499
PF3D7_0201600	-0.106232	8.8901	0.657022	0.417613	0.999499
PF3D7_1030000	-0.00335635	7.56058	0.00451549	0.946425	0.999499
PF3D7_1242800	0.0159264	8.17965	0.113753	0.735911	0.999499
PF3D7_0517600	0.0703165	4.52354	0.734928	0.391291	0.999499
PF3D7_0203700	0.00566597	7.85471	0.00951934	0.922276	0.999499
PF3D7_0610700	-0.0332362	4.77627	0.244963	0.620645	0.999499
PF3D7_1341900	-0.0231044	7.60943	0.066392	0.796664	0.999499
PF3D7_1364600	0.056554	3.67968	0.621996	0.430306	0.999499
PF3D7_0917900	0.0539487	10.9786	0.770938	0.379927	0.999499
PF3D7_1346400	0.0219162	9.13782	0.116588	0.732765	0.999499
PF3D7_1342600	0.208544	5.89264	1.72194	0.189444	0.999499
PF3D7_0605900	0.0705206	9.67167	0.280354	0.596469	0.999499
PF3D7_1459800	-0.0650716	6.59447	0.77487	0.378715	0.999499
PF3D7_1343400	0.0136745	7.94545	0.0217852	0.88266	0.999499
PF3D7_0108500	-0.00915379	10.8959	0.00782217	0.929525	0.999499
PF3D7_0921200	0.0464372	7.64245	1.19684	0.273954	0.999499
PF3D7_1336400	0.0595991	5.41257	0.595081	0.440461	0.999499
PF3D7_1426800	0.00673537	9.0465	0.0257118	0.872606	0.999499
PF3D7_1352900	0.0212521	9.1174	0.0322805	0.857413	0.999499
PF3D7_1244100	-0.115173	6.40242	0.750757	0.386237	0.999499
PF3D7_1467500	0.00985481	7.03435	0.0392673	0.84292	0.999499
PF3D7_0323500	0.000618637	6.75951	0.000240826	0.987618	0.999499
PF3D7_0728000	0.00157512	8.59942	0.00172509	0.96687	0.999499
PF3D7_0821100	0.0164292	9.13812	0.0436515	0.834503	0.999499
PF3D7_1453800	-0.00292022	8.05308	0.00362536	0.951988	0.999499
PF3D7_1423700	-0.0429359	9.68227	0.720377	0.39602	0.999499
PF3D7_0936800	0.0388484	10.2706	0.110573	0.739493	0.999499
PF3D7_0516700	-0.0147439	8.25004	0.136283	0.712005	0.999499
PF3D7_1304400	0.0075622	6.48796	0.0265539	0.870555	0.999499
PF3D7_1120500	-0.0654647	7.20758	1.81507	0.177902	0.999499
PF3D7_0720800	-0.0690428	4.40593	0.558627	0.454814	0.999499
PF3D7_1405500	0.0246824	6.00264	0.144678	0.703674	0.999499
PF3D7_0705700	-0.0284857	8.88544	0.476525	0.490001	0.999499
PF3D7_0802400	0.0136104	7.58389	0.168463	0.681481	0.999499
PF3D7_0914600	-0.0350076	6.38448	0.678796	0.410002	0.999499
PF3D7_1350300	-0.0324308	7.43469	0.435155	0.50947	0.999499
PF3D7_1220100	0.00596728	6.69727	0.0314483	0.859244	0.999499
PF3D7_0103600	-0.124	4.88394	1.25632	0.26235	0.999499
PF3D7_1428300	0.0319756	8.84471	0.787374	0.374895	0.999499
PF3D7_1329300	0.0111441	4.27135	0.0142862	0.904859	0.999499
PF3D7_1247900	-0.0257383	7.96401	0.595935	0.440133	0.999499
PF3D7_1467200	-0.0235101	5.84667	0.102314	0.74907	0.999499
PF3D7_1302500	0.033898	8.04148	0.234088	0.628509	0.999499
PF3D7_1218500	0.0100537	9.35989	0.0131491	0.908707	0.999499
PF3D7_1428100	-0.073231	5.37353	1.80822	0.178722	0.999499
PF3D7_0802200	-0.174666	5.95782	1.38372	0.239468	0.999499
PF3D7_1466300	0.0165394	9.24921	0.150316	0.698233	0.999499
PF3D7_0213500	-0.00322174	4.28793	0.00107015	0.973903	0.999499
PF3D7_1416100	0.0303231	7.47793	0.170935	0.679282	0.999499
PF3D7_1429400	-0.0504458	6.84841	0.106823	0.743791	0.999499
PF3D7_1332800	-0.00275194	7.42	0.00599958	0.93826	0.999499
PF3D7_1131800	-0.195692	6.47902	1.04824	0.305912	0.999499
PF3D7_1205100	0.00854208	4.80397	0.00642229	0.936127	0.999499
PF3D7_1125900	0.0763304	5.83309	0.909058	0.340365	0.999499
PF3D7_0917600	0.0193315	8.48057	0.203568	0.651856	0.999499
PF3D7_0818800	-0.0201254	6.93587	0.181914	0.669734	0.999499
PF3D7_0707400	-0.298053	5.36399	3.78661	0.0516642	0.999499
PF3D7_1410300	0.0682985	8.22996	0.938003	0.332792	0.999499
PF3D7_1328400	-0.0547452	5.2872	0.269738	0.603508	0.999499
PF3D7_1307800	0.0076022	6.06599	0.0075478	0.930768	0.999499
PF3D7_0202500	0.0158093	11.617	0.0374169	0.846619	0.999499
PF3D7_1410000	-0.0272847	6.20851	0.283643	0.594324	0.999499
PF3D7_0929300	-0.0547266	4.71871	0.255073	0.613526	0.999499
PF3D7_0205700	0.00297832	7.40043	0.00258063	0.959485	0.999499
PF3D7_1333700	-0.00550914	3.97147	0.00330421	0.954161	0.999499
PF3D7_0216200	0.000212112	6.5259	1.97777e-05	0.996452	0.999499
PF3D7_1013500	-0.00779949	7.91515	0.0245105	0.875593	0.999499
PF3D7_0113600	-0.390904	8.07522	6.05924	0.0138337	0.999499
PF3D7_1205400	-0.0150568	5.62106	0.0405778	0.840355	0.999499
PF3D7_0508300	-0.1465	5.38429	1.17187	0.279018	0.999499
PF3D7_1307300	-0.0456512	3.9215	0.360734	0.548099	0.999499
PF3D7_0830600	0.00853377	10.7089	0.00799887	0.928735	0.999499
PF3D7_0527200	-0.0150316	6.42994	0.0321881	0.857616	0.999499
PF3D7_1451100	0.00633644	11.9362	0.019168	0.889886	0.999499
PF3D7_1301600	0.114597	5.33677	1.78892	0.181058	0.999499
PF3D7_0110800	-0.0308454	8.31513	0.710664	0.399224	0.999499
PF3D7_1118100	-0.0973749	4.09816	1.64936	0.199046	0.999499
PF3D7_1108700	-0.0595548	7.33748	0.85699	0.354582	0.999499
PF3D7_1212500	0.0328343	7.56426	0.386725	0.534026	0.999499
PF3D7_0906200	-0.0739415	3.68793	1.21103	0.271129	0.999499
PF3D7_1253100	-0.0457536	7.61543	0.509568	0.475326	0.999499
PF3D7_0323800	0.0235073	6.68276	0.15675	0.692166	0.999499
PF3D7_1137100	-0.0361735	6.08373	0.560039	0.454244	0.999499
PF3D7_0303300	-0.0375354	6.72598	1.0334	0.309361	0.999499
PF3D7_0801000	0.00459508	10.5498	0.00453967	0.946282	0.999499
PF3D7_1211600	0.0235283	7.49926	0.150832	0.697741	0.999499
PF3D7_1020600	-0.0589614	4.78044	0.618071	0.431765	0.999499
PF3D7_1459300	-0.0386018	4.93441	0.13843	0.709847	0.999499
PF3D7_1434200	-0.0197156	6.85615	0.0869761	0.768057	0.999499
PF3D7_0103200	-0.0912826	6.32617	0.722124	0.395448	0.999499
PF3D7_1406100	-0.0186348	5.25838	0.0858123	0.76957	0.999499
PF3D7_0602800	0.0327586	6.07435	0.178489	0.672675	0.999499
PF3D7_0418100	0.039076	7.36822	1.16652	0.280118	0.999499
PF3D7_1458100	0.0115906	3.76471	0.0178081	0.89384	0.999499
PF3D7_1360200	-0.0727505	6.49873	1.43734	0.23057	0.999499
PF3D7_1037700	0.00799778	6.13959	0.020359	0.886539	0.999499
PF3D7_1324800	0.0367917	4.14993	0.157606	0.69137	0.999499
PF3D7_0935000	-0.025292	7.38421	0.329871	0.565735	0.999499
PF3D7_1462400	0.0304915	9.87025	0.207165	0.648998	0.999499
PF3D7_1220900	0.0334142	8.36921	0.265488	0.606375	0.999499
PF3D7_0211000	-0.05209	3.64055	0.503624	0.477912	0.999499
PF3D7_1003500	-0.0403839	9.58168	1.24242	0.265006	0.999499
PF3D7_1132000	0.0284949	6.13652	0.448747	0.502931	0.999499
PF3D7_0714300	0.0246388	8.60072	0.223089	0.636696	0.999499
PF3D7_0509000	0.0221244	3.99813	0.0436378	0.834529	0.999499
PF3D7_0410400	-0.0182414	6.37285	0.240128	0.624114	0.999499
PF3D7_0707700	-0.0444118	8.05245	1.69817	0.192528	0.999499
PF3D7_0508600	0.017803	6.96756	0.0919248	0.761744	0.999499
PF3D7_1123400	-0.00470382	8.94063	0.0237139	0.877615	0.999499
PF3D7_1233600	0.0121786	10.752	0.0343083	0.853053	0.999499
PF3D7_1366600	-0.00208935	8.12187	0.00198432	0.964469	0.999499
PF3D7_1332600	-0.0482253	4.69447	0.198345	0.65606	0.999499
PF3D7_0933000	-0.0246592	8.59726	0.345384	0.556738	0.999499
PF3D7_1144600	-0.00837711	6.31964	0.0570785	0.811174	0.999499
PF3D7_0928300	0.061191	3.7511	0.433897	0.510083	0.999499
PF3D7_0523900	0.00139755	5.66063	0.000498105	0.982194	0.999499
PF3D7_1412400	0.106068	7.37939	2.0453	0.152677	0.999499
PF3D7_0220000	0.0372753	12.6868	0.157935	0.691065	0.999499
PF3D7_0813600	-0.014146	7.3204	0.0959917	0.756694	0.999499
PF3D7_0719300	0.00630936	7.33714	0.014342	0.904675	0.999499
PF3D7_1425900	-0.127731	6.54225	3.26768	0.0706573	0.999499
PF3D7_0716000	0.00252871	7.95527	0.00292233	0.956888	0.999499
PF3D7_1305300	0.025589	8.91628	0.418685	0.517594	0.999499
PF3D7_1007900	-0.00935624	8.32934	0.0712502	0.789525	0.999499
PF3D7_0521600	0.0449573	3.67763	0.185692	0.666526	0.999499
PF3D7_1011500	-0.0536482	3.705	0.405162	0.524435	0.999499
PF3D7_1474600	-0.0498754	7.5116	2.42909	0.119102	0.999499
PF3D7_1037600	-0.0192006	7.6176	0.175106	0.675613	0.999499
PF3D7_0507900	0.0304812	5.04958	0.361619	0.547609	0.999499
PF3D7_1140800	-0.0425588	6.77005	1.07668	0.299442	0.999499
PF3D7_0102200	0.00841301	15.1174	0.00408194	0.949058	0.999499
PF3D7_1458900	0.0257251	4.83917	0.121155	0.727785	0.999499
PF3D7_1126400	-0.0352882	5.32772	0.468691	0.49359	0.999499
PF3D7_0912800	-0.0220281	5.76843	0.153623	0.695097	0.999499
PF3D7_1414600	0.016297	6.40136	0.102928	0.748343	0.999499
PF3D7_0206000	0.0149131	8.20549	0.0721387	0.788248	0.999499
PF3D7_0726500	-0.0098799	10.3292	0.040588	0.840335	0.999499
PF3D7_0405400	0.0146264	9.98203	0.174844	0.675842	0.999499
PF3D7_0607400	-0.0875354	4.9907	0.912906	0.339345	0.999499
PF3D7_0528200	-0.0131575	8.76713	0.226292	0.634287	0.999499
PF3D7_0413600	0.0132189	7.67016	0.0518269	0.819914	0.999499
PF3D7_1472000	-0.0320635	5.94811	0.609982	0.434795	0.999499
PF3D7_1327800	-0.0647074	6.852	2.16722	0.140981	0.999499
PF3D7_0716100	-0.0140799	8.1624	0.17135	0.678915	0.999499
PF3D7_1143300	-0.0113039	8.62286	0.119592	0.729477	0.999499
PF3D7_1317900	0.0265919	7.63134	0.463013	0.496219	0.999499
PF3D7_1314500	-0.073405	4.90757	0.770521	0.380056	0.999499
PF3D7_0621700	-0.0305981	4.95402	0.194014	0.659597	0.999499
PF3D7_1136300	0.0830552	9.79363	1.03013	0.310129	0.999499
PF3D7_1314900	0.0446403	5.77688	0.437258	0.508449	0.999499
PF3D7_1414200	-0.0202352	7.4215	0.190093	0.66284	0.999499
PF3D7_0830300	0.0440768	4.04633	0.187412	0.665079	0.999499
PF3D7_0813700	-0.0994881	4.9831	0.729532	0.393035	0.999499
PF3D7_1015300	0.00596617	7.51721	0.0144932	0.904176	0.999499
PF3D7_0220100	-0.00237721	10.1503	0.00191994	0.96505	0.999499
PF3D7_1036900	0.0195947	11.2188	0.145917	0.702468	0.999499
PF3D7_1213800	0.0479569	7.95948	1.54773	0.213471	0.999499
PF3D7_0726050	0.0337809	6.2052	0.0721462	0.788237	0.999499
PF3D7_0803000	0.0322431	6.7154	0.793913	0.37292	0.999499
PF3D7_1332300	-0.0815779	3.70511	0.918406	0.337894	0.999499
PF3D7_0929200	-0.0304432	8.56945	0.371195	0.542353	0.999499
PF3D7_1415800	-0.01817	7.10085	0.216514	0.641709	0.999499
PF3D7_1325100	0.00240122	10.5553	0.00433034	0.947533	0.999499
PF3D7_1123300	0.00652932	6.22713	0.0242941	0.876139	0.999499
PF3D7_1445400	-0.0414443	10.3125	0.374145	0.540754	0.999499
PF3D7_1119800	-0.0193602	6.84335	0.218941	0.639848	0.999499
PF3D7_1473200	-0.156861	6.66967	1.11219	0.291606	0.999499
PF3D7_0905100	-0.0336478	8.74627	0.383818	0.535567	0.999499
PF3D7_0511500	0.00591058	12.8299	0.0154102	0.901206	0.999499
PF3D7_0609900	0.0594978	6.64639	0.439945	0.507149	0.999499
PF3D7_1149100	-0.0495514	9.54586	0.129163	0.719302	0.999499
PF3D7_1309200	0.0309269	7.69686	0.251603	0.615949	0.999499
PF3D7_0507100	-0.0124962	11.3565	0.106896	0.743706	0.999499
PF3D7_0208700	-0.00431791	5.23318	0.00158747	0.968218	0.999499
PF3D7_0323100	-0.0147292	6.2903	0.011476	0.914689	0.999499
PF3D7_1372200	0.0484871	12.0006	0.21253	0.644792	0.999499
PF3D7_1420300	0.0185427	5.83832	0.127718	0.72081	0.999499
PF3D7_1224300	-0.00803575	12.1845	0.0216946	0.882903	0.999499
PF3D7_0215700	0.0144108	8.43384	0.119986	0.729049	0.999499
PF3D7_1361200	0.0271379	8.68257	0.7612	0.382953	0.999499
PF3D7_0529500	-0.0292115	4.67959	0.0912807	0.762555	0.999499
PF3D7_1030800	-0.0369647	4.04112	0.283434	0.594459	0.999499
PF3D7_1302300	-0.0538167	5.14198	0.795087	0.372566	0.999499
PF3D7_0935100	0.0125485	5.04947	0.0445518	0.83283	0.999499
PF3D7_0503800	-0.0329154	8.47859	0.80863	0.368526	0.999499
PF3D7_1343800	0.091629	5.23984	1.41853	0.233646	0.999499
PF3D7_1329600	-0.00747049	7.93548	0.0176205	0.894397	0.999499
PF3D7_1030300	0.0710796	10.0027	0.619634	0.431183	0.999499
PF3D7_0511000	-0.0244846	8.12595	0.098157	0.754053	0.999499
PF3D7_0614300	0.0163487	8.26521	0.0183792	0.892161	0.999499
PF3D7_1358900	0.0143996	6.044	0.0303033	0.861804	0.999499
PF3D7_1424600	-0.13252	3.71405	2.19306	0.138634	0.999499
PF3D7_0922700	0.00792973	7.59958	0.0455582	0.830981	0.999499
PF3D7_1362400	0.0108451	8.66497	0.052592	0.818613	0.999499
PF3D7_0929000	-0.0720901	5.43852	2.04833	0.152373	0.999499
PF3D7_0936000	-0.00228999	10.7296	0.00158439	0.968249	0.999499
PF3D7_1315500	-0.0448587	5.38934	0.274776	0.600146	0.999499
PF3D7_0411000	0.0580585	9.39744	0.404638	0.524703	0.999499
PF3D7_0720700	0.0236446	9.93868	0.130112	0.718316	0.999499
PF3D7_1302100	-0.341105	6.37069	7.60318	0.00582654	0.999499
PF3D7_1354900	-0.0137107	4.83486	0.026695	0.870215	0.999499
PF3D7_0916900	0.014607	7.045	0.075029	0.784151	0.999499
PF3D7_1431200	-0.00228951	8.7641	0.00135775	0.970607	0.999499
PF3D7_0730300	0.0924207	11.0812	1.60528	0.205156	0.999499
PF3D7_0319000	-0.147685	4.25816	2.14723	0.142827	0.999499
PF3D7_0302000	-0.0407196	7.55981	0.850625	0.356376	0.999499
PF3D7_0621300	-0.0354229	7.59184	1.15899	0.281675	0.999499
PF3D7_1117800	0.0702839	6.08447	1.22367	0.268642	0.999499
PF3D7_1458200	-0.00929049	5.13365	0.0113814	0.91504	0.999499
PF3D7_0214400	0.0196251	9.49015	0.270566	0.602953	0.999499
PF3D7_1365700	-0.0256782	6.77221	0.322147	0.57032	0.999499
PF3D7_0106700	0.000711372	8.9751	0.000397958	0.984084	0.999499
PF3D7_1326100	-0.0131684	5.22016	0.0123301	0.911584	0.999499
PF3D7_0910100	0.000780792	5.93333	0.000102155	0.991936	0.999499
PF3D7_1401400	0.0136212	12.3098	0.025598	0.872886	0.999499
PF3D7_0908900	-0.0546171	4.29378	0.321626	0.570632	0.999499
PF3D7_1119100	-0.161596	6.08354	2.03111	0.154108	0.999499
PF3D7_1326400	0.0146386	6.39245	0.0897008	0.764558	0.999499
PF3D7_0219400	-0.120148	6.65834	2.62097	0.10546	0.999499
PF3D7_1030500	-0.00760364	5.70564	0.0272712	0.868834	0.999499
PF3D7_1202800	0.0108127	5.12062	0.0365974	0.848287	0.999499
PF3D7_0527000	0.0793144	4.41326	0.355674	0.550918	0.999499
PF3D7_1001500	-0.0124919	12.2301	0.053632	0.81686	0.999499
PF3D7_0404300	0.0748849	7.79985	1.44709	0.228996	0.999499
PF3D7_0321900	-0.00744154	8.81266	0.0165664	0.897587	0.999499
PF3D7_0924000	-0.0136723	8.75195	0.0401242	0.841238	0.999499
PF3D7_0623500	-0.0206992	5.42251	0.129373	0.719083	0.999499
PF3D7_0309300	0.0253433	6.11914	0.15873	0.690329	0.999499
PF3D7_1366900	-0.0074972	9.40083	0.0439492	0.833948	0.999499
PF3D7_0502000	0.051392	6.05092	0.656783	0.417698	0.999499
PF3D7_0422400	-0.03423	10.1684	1.04743	0.306099	0.999499
PF3D7_0825500	-0.0114458	8.41553	0.0716118	0.789004	0.999499
PF3D7_0113200	-0.26467	6.47119	1.75573	0.185158	0.999499
PF3D7_1035800	-0.0613874	8.50192	0.142653	0.705658	0.999499
PF3D7_1126900	-0.134435	7.00134	7.48738	0.00621329	0.999499
PF3D7_0403200	0.0208218	6.45989	0.173177	0.677304	0.999499
PF3D7_1330800	-0.00449518	10.2248	0.00828312	0.927483	0.999499
PF3D7_1217700	-0.00490477	7.05829	0.0126028	0.910615	0.999499
PF3D7_0208400	0.0416415	8.25427	0.323295	0.569634	0.999499
PF3D7_1462300	0.00436978	8.76619	0.011067	0.916217	0.999499
PF3D7_0628300	0.084992	9.99471	0.626741	0.428553	0.999499
PF3D7_0520000	0.00269584	10.1614	0.00671191	0.934705	0.999499
PF3D7_0209100	0.0388584	6.46148	0.452177	0.501303	0.999499
PF3D7_0814100	0.0436203	5.6582	0.361991	0.547402	0.999499
PF3D7_1210300	-0.0445097	4.0666	0.343867	0.557606	0.999499
PF3D7_1445200	-0.047191	8.1869	1.60829	0.204733	0.999499
PF3D7_1414300	-0.0376026	10.5558	0.765017	0.381763	0.999499
PF3D7_0916400	0.0519144	6.58153	1.14943	0.283669	0.999499
PF3D7_0720100	0.00722556	6.15279	0.0299678	0.862563	0.999499
PF3D7_1242200	-0.0154712	6.74443	0.0458521	0.830445	0.999499
PF3D7_0806900	0.0896371	3.85883	1.37493	0.240967	0.999499
PF3D7_0814000	-0.00973871	10.23	0.0440074	0.83384	0.999499
PF3D7_1367100	0.0208557	6.63265	0.163056	0.686358	0.999499
PF3D7_1353300	-0.145442	6.30489	0.778127	0.377715	0.999499
PF3D7_1430300	0.0595867	9.09888	0.403685	0.525192	0.999499
PF3D7_0821700	-0.0314223	9.77559	0.565768	0.451945	0.999499
PF3D7_1353600	-0.045753	5.91029	0.385914	0.534455	0.999499
PF3D7_1237000	-0.0414547	4.23314	0.130615	0.717795	0.999499
PF3D7_1130200	-0.0183447	10.579	0.135701	0.712593	0.999499
PF3D7_0202200	-0.00872508	9.52925	0.00886004	0.925008	0.999499
PF3D7_1117900	-0.0551819	4.64889	0.385535	0.534656	0.999499
PF3D7_0709700	-0.0150016	6.43983	0.0327394	0.856414	0.999499
PF3D7_1133900	0.0528429	7.93421	0.900467	0.342656	0.999499
PF3D7_1018700	0.0187724	9.00122	0.1784	0.672752	0.999499
PF3D7_1203100	0.0113161	6.79663	0.0331026	0.855629	0.999499
PF3D7_1213900	0.0160191	8.94742	0.107499	0.743009	0.999499
PF3D7_0933100	0.0615355	5.92151	0.534597	0.46468	0.999499
PF3D7_0812100	0.00981612	6.99629	0.0270083	0.869462	0.999499
PF3D7_0722100	0.0602494	3.84956	0.724722	0.3946	0.999499
PF3D7_1457000	-0.136493	8.57071	1.80333	0.17931	0.999499
PF3D7_0624600	0.0250259	10.6855	0.571917	0.449498	0.999499
PF3D7_0311600	-0.0313073	4.08639	0.103785	0.747334	0.999499
PF3D7_1358000	0.112193	4.8414	1.44205	0.229808	0.999499
PF3D7_0910500	0.0262194	7.65644	0.634627	0.425663	0.999499
PF3D7_0907400	-0.0535024	8.0353	0.273978	0.600676	0.999499
PF3D7_0830400	-0.0402282	9.40444	0.559923	0.454291	0.999499
PF3D7_1349500	0.0709552	9.1123	2.35154	0.125159	0.999499
PF3D7_0321800	0.0146157	9.35044	0.0995033	0.752427	0.999499
PF3D7_0706500	0.0173875	10.2578	0.196768	0.657343	0.999499
PF3D7_1229100	0.0470318	11.1526	0.567497	0.451255	0.999499
PF3D7_0317000	-0.0581035	6.23106	0.526349	0.468146	0.999499
PF3D7_1142100	0.0141773	10.5345	0.0294821	0.863671	0.999499
PF3D7_1351800	0.0202461	5.34069	0.0752654	0.783819	0.999499
PF3D7_0629900	-0.0014883	8.48892	0.000676222	0.979254	0.999499
PF3D7_0515000	-0.00173787	6.3197	0.000547314	0.981335	0.999499
PF3D7_0318300	-0.0185664	7.36222	0.139198	0.70908	0.999499
PF3D7_1109400	-0.0551578	8.98164	2.33536	0.126466	0.999499
PF3D7_0907300	-0.00688127	4.31843	0.00972925	0.921427	0.999499
PF3D7_0721800	-0.0137276	4.85279	0.052211	0.81926	0.999499
PF3D7_0531600	0.0571668	9.31077	0.392913	0.530772	0.999499
PF3D7_0723600	0.0160897	5.08936	0.0382714	0.844899	0.999499
PF3D7_0511800	-0.0163183	8.79413	0.0377438	0.845958	0.999499
PF3D7_1330000	0.0106897	4.7729	0.0184452	0.891969	0.999499
PF3D7_1324000	0.026465	7.48426	0.0849155	0.770743	0.999499
PF3D7_0908800	-0.0220184	5.10566	0.0378581	0.845728	0.999499
PF3D7_1024800	0.0275518	12.4117	0.200873	0.654017	0.999499
PF3D7_1428800	0.0779543	5.05983	0.565494	0.452055	0.999499
PF3D7_1326300	-0.036615	7.13888	0.860833	0.353506	0.999499
PF3D7_1106500	-0.0539329	5.78995	0.251463	0.616047	0.999499
PF3D7_1033500	0.00150427	7.01554	0.00219555	0.962627	0.999499
PF3D7_0419600	-0.0301845	8.95313	0.188312	0.664326	0.999499
PF3D7_1305400	0.0191793	5.14844	0.0692068	0.792495	0.999499
PF3D7_1201500	0.00585395	8.0699	0.0256996	0.872636	0.999499
PF3D7_1343200	0.00112352	5.9555	0.000195644	0.98884	0.999499
PF3D7_0917100	0.00560022	4.76067	0.00395722	0.949841	0.999499
PF3D7_0301300	-0.130828	6.45772	1.73616	0.187627	0.999499
PF3D7_1412700	-0.0863204	5.57951	0.580684	0.446044	0.999499
PF3D7_0807800	0.03339	6.70827	0.482904	0.48711	0.999499
PF3D7_1134800	-0.00131074	7.22924	0.0014206	0.969934	0.999499
PF3D7_0416800	-0.0765106	8.42213	0.77243	0.379466	0.999499
PF3D7_1004000	-0.0221121	10.3578	0.422762	0.515562	0.999499
PF3D7_1135400	0.0214002	4.90376	0.0832153	0.772986	0.999499
PF3D7_0935700	-0.0308755	8.3903	0.153368	0.695337	0.999499
PF3D7_1469300	-0.0448713	6.22936	0.924062	0.336411	0.999499
PF3D7_1233100	0.0542885	6.02494	0.622538	0.430106	0.999499
PF3D7_1125300	-0.260989	6.20222	3.64834	0.0561252	0.999499
PF3D7_0422700	-0.0249882	7.29804	0.411589	0.521164	0.999499
PF3D7_1118200	-0.172923	5.96291	3.19571	0.0738316	0.999499
PF3D7_1127300	-0.0252901	5.25988	0.0793409	0.778193	0.999499
PF3D7_0212100	0.0093703	7.10181	0.0405956	0.84032	0.999499
PF3D7_1411200	-0.0162292	8.81808	0.261618	0.60901	0.999499
PF3D7_1136600	-0.0154533	8.74062	0.16675	0.683017	0.999499
PF3D7_1115400	0.031943	7.6231	0.44934	0.502649	0.999499
PF3D7_1359400	-0.0290967	10.1471	0.424734	0.514584	0.999499
PF3D7_1324200	0.00805629	7.11734	0.0409984	0.839541	0.999499
PF3D7_1353400	-0.0124525	6.05964	0.0237361	0.877558	0.999499
PF3D7_0606500	-0.00744788	7.83117	0.0219014	0.88235	0.999499
PF3D7_1414500	0.0248685	8.77684	0.106492	0.744174	0.999499
PF3D7_0219700	0.0156146	8.64059	0.0146756	0.903578	0.999499
PF3D7_1138600	-0.026331	6.37666	0.175546	0.675229	0.999499
PF3D7_0724400	-0.0814859	5.0484	1.78602	0.181412	0.999499
PF3D7_0819600	0.0270507	5.67973	0.0872246	0.767736	0.999499
PF3D7_1020000	0.000795686	8.00842	0.00033354	0.985429	0.999499
PF3D7_1365000	0.0826661	6.60533	3.01798	0.0823461	0.999499
PF3D7_0621200	-0.0909669	9.35214	0.865199	0.352288	0.999499
PF3D7_0419700	0.0229456	4.97369	0.0695537	0.791988	0.999499
PF3D7_0423100	-0.0205154	7.26145	0.169579	0.680486	0.999499
PF3D7_0717400	-0.0485199	7.46602	0.465301	0.495157	0.999499
PF3D7_1352700	0.00519372	8.09179	0.0119622	0.912908	0.999499
PF3D7_0606600	-0.00767906	10.0911	0.0160185	0.899285	0.999499
PF3D7_0709000	0.0343004	9.33897	0.806558	0.36914	0.999499
PF3D7_0213100	-0.0431069	8.09253	0.468903	0.493492	0.999499
PF3D7_1122300	-0.000465773	5.99245	2.73537e-05	0.995827	0.999499
PF3D7_0524300	-0.0140878	4.99341	0.0316235	0.858856	0.999499
PF3D7_1402500	-0.00621664	9.88158	0.0226832	0.880284	0.999499
PF3D7_0209600	0.111052	5.00146	1.65509	0.198268	0.999499
PF3D7_1137300	-0.05522	7.89767	2.14659	0.142887	0.999499
PF3D7_0510400	-0.00900722	4.03888	0.0135495	0.907334	0.999499
PF3D7_0308600	-0.0464729	7.08019	1.13633	0.286428	0.999499
PF3D7_1227800	0.0159918	9.83295	0.18501	0.667102	0.999499
PF3D7_0807700	0.073733	5.93534	0.96998	0.324685	0.999499
PF3D7_1332700	-0.00772253	7.79548	0.0808727	0.776118	0.999499
PF3D7_0407500	-0.0626178	3.76545	0.557036	0.455457	0.999499
PF3D7_1328800	0.107254	6.07959	1.57238	0.209861	0.999499
PF3D7_1101600	-0.031512	5.19622	0.0957507	0.75699	0.999499
PF3D7_1225400	0.0113937	5.02771	0.0310814	0.860059	0.999499
PF3D7_0829100	-0.00240231	7.23238	0.00245005	0.960522	0.999499
PF3D7_0921800	-0.0990208	5.79975	5.82123	0.0158339	0.999499
PF3D7_1421600	-0.0145405	5.85568	0.0582999	0.809203	0.999499
PF3D7_0519400	-0.0363033	10.1593	0.934407	0.33372	0.999499
PF3D7_0212400	0.0152647	8.86721	0.167484	0.682357	0.999499
PF3D7_1354500	-0.0770924	7.40122	0.312523	0.576136	0.999499
PF3D7_1301800	-0.309741	7.12324	3.67952	0.0550846	0.999499
PF3D7_1217300	0.0156657	6.49931	0.0287387	0.865384	0.999499
PF3D7_1443100	-0.0103633	5.27773	0.0092277	0.923472	0.999499
PF3D7_0615600	0.0288846	7.98589	0.394529	0.529928	0.999499
PF3D7_1228400	-0.0124238	8.27143	0.124455	0.724252	0.999499
PF3D7_0610500	-0.0615725	4.73984	0.515734	0.472667	0.999499
PF3D7_0602500	-0.129709	4.51078	1.58766	0.207661	0.999499
PF3D7_1119200	-0.00152041	6.67416	0.00117339	0.972674	0.999499
PF3D7_1009800	-0.00428162	7.44163	0.00821356	0.927788	0.999499
PF3D7_0306900	-0.00129732	10.5712	0.00103073	0.974388	0.999499
PF3D7_0418300	0.0249378	9.82908	0.193018	0.660417	0.999499
PF3D7_1367500	0.00907874	4.46178	0.00997956	0.920426	0.999499
PF3D7_1477500	-0.0854532	9.03367	0.321144	0.570921	0.999499
PF3D7_0312500	-0.0694772	4.43622	0.302274	0.58246	0.999499
PF3D7_1433100	-0.0324389	4.43251	0.109231	0.741021	0.999499
PF3D7_1202900	-0.0481605	9.70692	0.747977	0.387117	0.999499
PF3D7_0628700	-0.00767932	4.52019	0.0128704	0.909676	0.999499
PF3D7_0608000	-0.00509905	5.43469	0.00273854	0.958265	0.999499
PF3D7_0108000	0.0192275	7.67355	0.115768	0.733671	0.999499
PF3D7_0218800	-0.134153	5.49149	2.6818	0.101501	0.999499
PF3D7_1367600	-0.0134995	6.11042	0.0765501	0.782028	0.999499
PF3D7_0705000	0.0307101	7.63578	0.254559	0.613883	0.999499
PF3D7_0935500	0.0202296	4.85972	0.0588517	0.80832	0.999499
PF3D7_0619500	0.0320673	6.21107	0.0952993	0.757545	0.999499
PF3D7_0915400	-0.0057371	10.3367	0.0135472	0.907342	0.999499
PF3D7_1363100	0.0839011	5.06566	1.65052	0.198889	0.999499
PF3D7_1426000	-0.00716411	8.79676	0.0352	0.851177	0.999499
PF3D7_1424500	-0.0913226	3.78872	1.64827	0.199195	0.999499
PF3D7_1037000	0.0111424	4.70133	0.0148163	0.903119	0.999499
PF3D7_0413900	0.106737	7.13435	1.3395	0.247123	0.999499
PF3D7_0317300	0.0173143	9.94042	0.230287	0.631311	0.999499
PF3D7_0827800	0.100404	7.3665	1.11469	0.291064	0.999499
PF3D7_1364000	-0.00847903	5.78855	0.0300443	0.86239	0.999499
PF3D7_0410600	-0.0904057	5.91559	1.02649	0.310984	0.999499
PF3D7_1025000	0.0413479	9.69326	0.276825	0.59879	0.999499
PF3D7_0615700	-0.0197817	4.33056	0.0520426	0.819546	0.999499
PF3D7_1143400	-0.00922758	8.74746	0.075928	0.782894	0.999499
PF3D7_1205500	0.0998917	8.98526	2.30998	0.128545	0.999499
PF3D7_0816100	0.0167257	7.08961	0.0649707	0.798805	0.999499
PF3D7_1439100	0.0306162	7.09753	0.34559	0.55662	0.999499
PF3D7_0626200	-0.019229	4.61213	0.0862743	0.768968	0.999499
PF3D7_0403400	0.0336108	9.44544	0.235058	0.627798	0.999499
PF3D7_0918800	-0.0691135	6.83967	3.5818	0.0584158	0.999499
PF3D7_1302800	0.00334467	9.97171	0.00980294	0.92113	0.999499
PF3D7_0212500	0.0285637	9.76244	0.992652	0.319095	0.999499
PF3D7_0204700	-0.00912064	7.69969	0.0295687	0.863472	0.999499
PF3D7_1418800	-0.104993	7.26438	2.05887	0.151323	0.999499
PF3D7_1414700	-0.0177336	8.13048	0.143994	0.704342	0.999499
PF3D7_1016800	-0.00697966	9.91871	0.00419663	0.948348	0.999499
PF3D7_1010700	-0.0216882	7.23301	0.0896811	0.764583	0.999499
PF3D7_1451500	0.00296259	4.19743	0.00363631	0.951915	0.999499
PF3D7_1355800	-0.045792	6.48716	0.695567	0.404277	0.999499
PF3D7_1441900	-0.0153815	4.08113	0.0756967	0.783216	0.999499
PF3D7_1112500	0.0298993	4.93213	0.317745	0.572966	0.999499
PF3D7_1106000	-0.0108791	7.40209	0.0837181	0.772321	0.999499
PF3D7_0622200	0.0282442	8.49036	0.538962	0.462863	0.999499
PF3D7_1216900	-0.023919	10.6604	0.327971	0.566856	0.999499
PF3D7_0214300	-0.0608512	4.98584	0.387071	0.533843	0.999499
PF3D7_0821600	-0.0430365	7.15087	1.9216	0.16568	0.999499
PF3D7_0502400	-0.000361922	9.32724	2.53e-05	0.995987	0.999499
PF3D7_0204600	0.0228509	4.06115	0.0461318	0.829936	0.999499
PF3D7_0914900	-0.00127295	5.00505	0.000225243	0.988026	0.999499
PF3D7_1342000	0.00292645	11.1821	0.00590264	0.93876	0.999499
PF3D7_0309500	0.00109972	10.7699	0.000315209	0.985835	0.999499
PF3D7_1031700	-0.125873	4.42867	2.45756	0.116961	0.999499
PF3D7_0110600	0.00554943	10.0365	0.0168531	0.896709	0.999499
PF3D7_1302700	0.0233762	9.1099	0.496476	0.481053	0.999499
PF3D7_1421000	0.0322948	4.90351	0.135538	0.712758	0.999499
PF3D7_1412800	0.0125196	9.22184	0.0249522	0.874486	0.999499
PF3D7_1442400	-0.190985	7.66133	1.39762	0.237122	0.999499
PF3D7_1216000	-0.0212085	5.58198	0.0699373	0.791428	0.999499
PF3D7_0316700	-0.150758	5.72103	0.886159	0.34652	0.999499
PF3D7_1207100	0.013191	9.0388	0.117145	0.732151	0.999499
PF3D7_0518500	0.021468	7.26657	0.339943	0.559862	0.999499
PF3D7_0618200	-0.0281849	7.26552	0.207844	0.648462	0.999499
PF3D7_0306300	-0.00449344	7.59577	0.00215111	0.963007	0.999499
PF3D7_1217200	0.00392817	9.48535	0.0103614	0.918923	0.999499
PF3D7_0217200	0.0200719	4.65617	0.0428927	0.835928	0.999499
PF3D7_0812700	-0.00721824	5.47446	0.0381949	0.845052	0.999499
PF3D7_0810500	0.0497362	6.55767	0.902353	0.342152	0.999499
PF3D7_0702400	-0.180818	9.18578	1.00749	0.315505	0.999499
PF3D7_1227700	-0.0127373	8.84213	0.0338514	0.854023	0.999499
PF3D7_1444400	0.00450319	4.25286	0.00719858	0.932385	0.999499
PF3D7_1232400	0.0129724	8.1852	0.0341632	0.85336	0.999499
PF3D7_0711000	-0.0545747	7.88802	0.481644	0.487678	0.999499
PF3D7_0506100	0.0021764	7.02241	0.00371073	0.951426	0.999499
PF3D7_1248700	-0.014947	9.89108	0.140966	0.707322	0.999499
PF3D7_1218600	0.00761104	5.82628	0.0155314	0.90082	0.999499
PF3D7_1132200	0.00822786	9.74186	0.0334653	0.854849	0.999499
PF3D7_0720400	-6.90132e-05	5.65021	3.98851e-07	0.999496	0.999901
PF3D7_1311800	-0.0433616	10.5597	0.660473	0.416393	0.999499
PF3D7_0113000	0.0196078	11.7206	0.0248344	0.87478	0.999499
PF3D7_0305400	0.170463	3.91796	3.57303	0.0587249	0.999499
PF3D7_1408600	-0.022542	10.0334	0.237681	0.625886	0.999499
PF3D7_1310400	0.0212363	7.64722	0.263497	0.607728	0.999499
PF3D7_0528900	0.0210584	3.80786	0.0415818	0.838419	0.999499
PF3D7_1352400	-0.0310212	6.63388	0.241246	0.623307	0.999499
PF3D7_0213900	-0.0155415	8.25358	0.0799893	0.777312	0.999499
PF3D7_0813300	-0.0208694	10.4369	0.123176	0.725615	0.999499
PF3D7_1230900	-0.00778449	10.0969	0.0240545	0.876746	0.999499
PF3D7_1459400	0.00704465	6.06419	0.0126119	0.910584	0.999499
PF3D7_0707500	0.026852	8.30751	0.0613003	0.804453	0.999499
PF3D7_1021500	0.0331631	7.45491	0.833454	0.361276	0.999499
PF3D7_1136500	0.0345901	9.35922	0.640359	0.423581	0.999499
PF3D7_1408500	-0.0289388	6.86138	0.565624	0.452003	0.999499
PF3D7_1357000	-0.00424942	12.7528	0.0109235	0.91676	0.999499
PF3D7_0719800	0.100505	4.0768	1.58668	0.207801	0.999499
PF3D7_0507800	-0.0203905	10.0952	0.270359	0.603091	0.999499
PF3D7_1341300	-0.0404655	9.36909	0.763014	0.382387	0.999499
PF3D7_0218400	-0.00757064	7.30521	0.0420002	0.837619	0.999499
PF3D7_1417500	0.0144143	8.54331	0.147092	0.70133	0.999499
PF3D7_1355900	-0.0183846	6.80751	0.0880309	0.766696	0.999499
PF3D7_0627800	-0.0091401	8.14546	0.043682	0.834446	0.999499
PF3D7_1372300	-0.0534225	8.73415	0.320731	0.571169	0.999499
PF3D7_0301600	0.016634	9.65822	0.0735036	0.786302	0.999499
PF3D7_1324900	-0.0092596	10.251	0.0219818	0.882136	0.999499
PF3D7_1214400	-0.0147324	4.7747	0.0699127	0.791464	0.999499
PF3D7_1118600	0.0237587	7.28637	0.42058	0.516648	0.999499
PF3D7_1244700	-0.00712612	6.79782	0.026685	0.870239	0.999499
PF3D7_1201400	-0.0070684	4.70594	0.00734752	0.931691	0.999499
PF3D7_0109500	-0.0531437	4.61741	0.180385	0.671042	0.999499
PF3D7_0824600	0.00521981	6.19843	0.0182733	0.892471	0.999499
PF3D7_0609000	0.00358518	9.91127	0.0172767	0.895427	0.999499
PF3D7_0725100	-0.00262574	7.34885	0.00381555	0.950746	0.999499
PF3D7_0406900	0.0383457	5.42326	0.113952	0.735689	0.999499
PF3D7_1446500	0.00851203	8.87852	0.0712673	0.7895	0.999499
PF3D7_0532300	-0.101202	10.8569	0.317993	0.572816	0.999499
PF3D7_1217500	-0.014874	9.14043	0.0839137	0.772062	0.999499
PF3D7_1027400	-0.0110867	6.29213	0.0750676	0.784096	0.999499
PF3D7_1473700	0.311917	5.46928	6.06741	0.0137699	0.999499
PF3D7_1317300	-0.126508	5.80783	1.15903	0.281668	0.999499
PF3D7_0312300	0.00223716	4.92321	0.00121681	0.972173	0.999499
PF3D7_1231500	0.0521539	3.94156	0.451044	0.50184	0.999499
PF3D7_0621900	0.0157713	8.78116	0.14922	0.699282	0.999499
PF3D7_0818500	0.00916376	9.61092	0.0255999	0.872881	0.999499
PF3D7_0602400	-0.133284	5.18304	1.12964	0.287853	0.999499
PF3D7_1128200	0.0014879	6.82888	0.00105135	0.974133	0.999499
PF3D7_0805200	0.128044	6.60543	0.793593	0.373016	0.999499
PF3D7_0603300	-0.0450265	5.67079	0.120028	0.729004	0.999499
PF3D7_1017700	0.128681	5.03526	3.2548	0.0712147	0.999499
PF3D7_1360700	-0.00763846	8.24254	0.0225151	0.880725	0.999499
PF3D7_1322100	0.00853335	10.4933	0.01195	0.912952	0.999499
PF3D7_1311700	-0.0292566	6.44856	0.110494	0.739583	0.999499
PF3D7_1225200	0.0034342	7.74638	0.00405241	0.949242	0.999499
PF3D7_1356600	-0.000927552	4.42471	8.0959e-05	0.992821	0.999499
PF3D7_1344200	0.0341592	8.83771	0.415813	0.519034	0.999499
PF3D7_1240000	0.0117634	6.30934	0.0223629	0.881126	0.999499
PF3D7_1428200	0.0200514	7.83281	0.219452	0.639458	0.999499
PF3D7_1204500	0.050163	3.97617	0.30956	0.57795	0.999499
PF3D7_1419300	-0.028609	6.50002	0.223193	0.636618	0.999499
PF3D7_0829300	-0.0151664	6.29223	0.0306083	0.861117	0.999499
PF3D7_1112000	-0.0457952	4.0481	0.368953	0.543575	0.999499
PF3D7_1129900	-0.170114	7.08329	0.768211	0.380771	0.999499
PF3D7_1411000	0.165023	4.94028	1.52025	0.217581	0.999499
PF3D7_0322700	0.0214565	7.87955	0.304909	0.580821	0.999499
PF3D7_1357800	-0.0118141	8.9466	0.10558	0.745234	0.999499
PF3D7_0629200	-0.0846417	6.98388	0.705621	0.400901	0.999499
PF3D7_1356900	0.00177803	6.50967	0.00113489	0.973126	0.999499
PF3D7_1210400	-0.00716498	7.4475	0.0159695	0.899439	0.999499
PF3D7_0809900	0.015099	8.64967	0.0263794	0.870977	0.999499
PF3D7_1241900	0.0274669	7.39782	0.401223	0.526458	0.999499
PF3D7_1426100	-0.0345944	9.62358	0.759704	0.383421	0.999499
PF3D7_0318200	0.0115357	9.34457	0.139418	0.70886	0.999499
PF3D7_1220500	0.0550617	4.91904	1.19534	0.274255	0.999499
PF3D7_0934700	0.00729349	7.12089	0.00908468	0.924066	0.999499
PF3D7_1455100	-0.171463	5.78163	3.53302	0.0601582	0.999499
PF3D7_1111700	0.0394243	6.1424	0.376427	0.539522	0.999499
PF3D7_0905900	0.0212425	6.7381	0.20511	0.650627	0.999499
PF3D7_0602600	-0.0109981	7.39895	0.0418458	0.837914	0.999499
PF3D7_1247100	0.00929348	5.28625	0.0219457	0.882232	0.999499
PF3D7_1450700	0.01934	8.98528	0.31337	0.575619	0.999499
PF3D7_1323000	0.0330141	5.73827	0.109503	0.740711	0.999499
PF3D7_1239800	0.00178085	6.32982	0.000136225	0.990688	0.999499
PF3D7_0814400	0.0433434	5.3582	0.137202	0.711079	0.999499
PF3D7_0829000	0.0234416	5.78319	0.0819448	0.774679	0.999499
PF3D7_1438100	0.00833206	6.18332	0.0145672	0.903933	0.999499
PF3D7_0731600	-0.0413813	7.62242	0.169555	0.680508	0.999499
PF3D7_0701400	-0.0354785	7.28619	0.255588	0.613167	0.999499
PF3D7_1114100	-0.00164132	4.50069	0.00042699	0.983514	0.999499
PF3D7_0620500	0.0227855	6.28747	0.295459	0.586743	0.999499
PF3D7_1471100	-0.0514206	9.7554	0.356335	0.550549	0.999499
PF3D7_0608310	-0.0258123	4.22479	0.0570294	0.811254	0.999499
PF3D7_0321000	0.0024422	6.4189	0.000864012	0.97655	0.999499
PF3D7_1201900	0.0333905	6.2268	0.137769	0.710509	0.999499
PF3D7_0517500	0.167271	4.0573	3.09171	0.0786921	0.999499
PF3D7_0727300	-0.0326428	6.30083	0.225465	0.634907	0.999499
PF3D7_1424400	-0.00490378	10.7402	0.0093832	0.922832	0.999499
PF3D7_0403700	-0.0141669	8.18549	0.203489	0.651919	0.999499
PF3D7_1138800	0.000327746	7.69121	9.62834e-05	0.992171	0.999499
PF3D7_1328500	0.0507425	6.10962	0.140593	0.707692	0.999499
PF3D7_1103100	-0.0248491	10.0088	0.280644	0.59628	0.999499
PF3D7_0703800	0.0607473	4.287	0.457234	0.498919	0.999499
PF3D7_0202000	0.0924779	11.2439	0.391185	0.531677	0.999499
PF3D7_0708800	0.0312375	10.7787	0.737657	0.390413	0.999499
PF3D7_0604300	0.00880569	5.22145	0.0239756	0.876947	0.999499
PF3D7_1323400	-0.0166784	10.5836	0.175427	0.675333	0.999499
PF3D7_1121700	0.0157525	8.33047	0.197666	0.656611	0.999499
PF3D7_1359900	0.0394026	9.9629	0.496656	0.480973	0.999499
PF3D7_1437200	-0.0635945	6.47318	0.212921	0.644487	0.999499
PF3D7_0507700	-0.0859953	6.5883	1.02489	0.311361	0.999499
PF3D7_1364500	-0.000628253	5.68233	0.000139588	0.990573	0.999499
PF3D7_0722500	-0.0333947	8.06564	0.750765	0.386234	0.999499
PF3D7_0218600	-0.0471881	7.80204	0.182307	0.669398	0.999499
PF3D7_0705500	0.0153288	10.9942	0.0494801	0.82397	0.999499
PF3D7_0419500	0.0209833	6.52046	0.083482	0.772633	0.999499
PF3D7_1465400	0.0269717	6.53817	0.229096	0.632195	0.999499
PF3D7_0909400	0.0412279	8.45207	1.39731	0.237175	0.999499
PF3D7_0528000	-0.0423435	5.4619	0.521438	0.470229	0.999499
PF3D7_0724200	0.040278	5.34388	0.185826	0.666413	0.999499
PF3D7_0708300	0.0449209	4.76736	0.553085	0.45706	0.999499
PF3D7_1008500	0.0106772	7.72558	0.0373699	0.846714	0.999499
PF3D7_1231800	0.0804355	8.10729	1.3085	0.252666	0.999499
PF3D7_1202000	-0.00608889	5.87858	0.00469856	0.945351	0.999499
PF3D7_1319400	-0.00846014	6.22796	0.0143409	0.904679	0.999499
PF3D7_0205900	-0.0360923	8.03437	0.363851	0.546375	0.999499
PF3D7_1355700	-0.0419556	8.48059	0.656672	0.417737	0.999499
PF3D7_1468200	0.00892975	5.0251	0.00962923	0.92183	0.999499
PF3D7_0918900	-0.00215898	8.60491	0.00258537	0.959448	0.999499
PF3D7_0713600	0.110977	5.43587	1.59765	0.206236	0.999499
PF3D7_0913300	0.0353545	7.86895	0.218719	0.640018	0.999499
PF3D7_0216100	0.0669961	4.55768	0.60723	0.435833	0.999499
PF3D7_1227200	0.00828101	7.37209	0.0140716	0.905573	0.999499
PF3D7_0315100	-0.0294939	7.29126	0.453762	0.500554	0.999499
PF3D7_1010200	0.0227805	8.62669	0.509251	0.475463	0.999499
PF3D7_1008000	0.00507078	9.9262	0.0234272	0.878351	0.999499
PF3D7_1138200	0.000156986	4.66127	2.04481e-06	0.998859	0.999901
PF3D7_1406000	-0.0217347	3.77172	0.0876537	0.767181	0.999499
PF3D7_0923200	-0.105226	6.91935	2.21866	0.136352	0.999499
PF3D7_1022000	0.0223851	5.5324	0.035672	0.850195	0.999499
PF3D7_0726200	-0.0586829	6.08183	0.11118	0.738805	0.999499
PF3D7_1414100	0.0358927	7.41534	0.357718	0.549776	0.999499
PF3D7_0817200	-0.0120957	6.82974	0.0374826	0.846486	0.999499
PF3D7_1328900	0.00511384	5.99599	0.00787558	0.929285	0.999499
PF3D7_1433500	0.031273	10.3398	0.206574	0.649466	0.999499
PF3D7_1331100	-0.0532676	5.47967	0.451985	0.501394	0.999499
PF3D7_1228800	0.0329977	8.43721	0.192249	0.661052	0.999499
PF3D7_0318600	0.0163324	8.01136	0.104612	0.746364	0.999499
PF3D7_1014500	-0.0358481	5.51034	0.232167	0.629921	0.999499
PF3D7_1420600	-0.0679489	4.28902	0.289585	0.590487	0.999499
PF3D7_1357400	0.0323837	5.18848	0.0706626	0.790374	0.999499
PF3D7_1226300	0.0267758	10.0339	0.132648	0.715702	0.999499
PF3D7_1009000	-0.0821917	6.45759	4.69333	0.03028	0.999499
PF3D7_0309000	0.00109505	6.46328	0.000683702	0.97914	0.999499
PF3D7_0729500	-0.0138394	7.66781	0.178151	0.672967	0.999499
PF3D7_0510100	0.0771317	4.53812	0.799805	0.371152	0.999499
PF3D7_1022400	-0.0243725	8.39094	0.0598311	0.806763	0.999499
PF3D7_1443300	0.0320475	7.13589	0.248936	0.617825	0.999499
PF3D7_0213700	-0.290812	4.65751	4.00873	0.0452653	0.999499
PF3D7_0503300	-0.018689	8.80534	0.365802	0.545302	0.999499
PF3D7_1311400	0.0205571	7.04021	0.127225	0.721326	0.999499
PF3D7_0416700	-0.106427	5.08841	1.61973	0.20313	0.999499
PF3D7_0520200	-0.146088	4.48403	2.92567	0.0871809	0.999499
PF3D7_0924400	0.00481405	7.57269	0.0130786	0.908951	0.999499
PF3D7_0516600	-0.0370376	6.48898	0.225583	0.634818	0.999499
PF3D7_0215300	0.0716087	8.16278	1.27454	0.258917	0.999499
PF3D7_0305100	-0.145312	4.74619	1.30121	0.253992	0.999499
PF3D7_0729000	-0.0328839	4.53529	0.401299	0.526419	0.999499
PF3D7_0813400	-0.000513331	10.5006	0.000207888	0.988496	0.999499
PF3D7_1332400	-0.0064749	5.78549	0.00656766	0.935409	0.999499
PF3D7_1462800	0.0196481	11.2408	0.104406	0.746604	0.999499
PF3D7_0323600	-0.0181585	4.59813	0.054558	0.815314	0.999499
PF3D7_1001100	0.0441599	8.2784	0.190582	0.662432	0.999499
PF3D7_1206700	-0.0359419	9.08	0.590084	0.442386	0.999499
PF3D7_1342700	-0.0906801	5.36342	5.08986	0.0240662	0.999499
PF3D7_0208800	-0.0109066	3.69696	0.0140289	0.905716	0.999499
PF3D7_1107500	-0.0517117	4.70822	0.53845	0.463076	0.999499
PF3D7_0418500	0.0505581	4.07233	0.33253	0.564173	0.999499
PF3D7_1031500	0.0427025	6.37802	0.394379	0.530006	0.999499
PF3D7_0726300	-0.0283273	6.32353	0.252479	0.615335	0.999499
PF3D7_1457400	-0.0270451	8.2662	0.115156	0.734349	0.999499
PF3D7_0930600	-0.0357643	6.26962	0.364164	0.546203	0.999499
PF3D7_0110100	0.00395056	5.57515	0.0033747	0.953675	0.999499
PF3D7_0801700	-0.0466503	6.19818	0.253352	0.614724	0.999499
PF3D7_0818600	0.116317	4.20108	1.55114	0.212967	0.999499
PF3D7_1113200	-0.03997	4.12373	0.280192	0.596575	0.999499
PF3D7_0617800	0.0232531	9.062	0.0987985	0.753276	0.999499
PF3D7_0905700	-0.092401	4.5471	1.43212	0.231419	0.999499
PF3D7_0522000	-0.129768	5.39437	1.5234	0.217105	0.999499
PF3D7_0815600	-0.000404663	9.95763	0.000145968	0.99036	0.999499
PF3D7_0206300	-0.177968	9.01378	2.88974	0.0891454	0.999499
PF3D7_1133700	0.0542247	10.0432	0.589773	0.442507	0.999499
PF3D7_1434300	-0.0149878	9.19522	0.126605	0.721978	0.999499
PF3D7_1367700	-0.00459893	9.0524	0.015366	0.901347	0.999499
PF3D7_1460300	-0.0493099	8.25276	0.802844	0.370244	0.999499
PF3D7_1212800	-0.000284881	4.23998	7.39389e-06	0.99783	0.999706
PF3D7_1418000	-0.140493	4.99977	1.13904	0.285855	0.999499
PF3D7_1361100	0.0299218	9.23077	0.159139	0.68995	0.999499
PF3D7_1461600	-0.0033009	8.89671	0.00527449	0.942104	0.999499
PF3D7_0921000	0.0155526	7.34092	0.0389229	0.843602	0.999499
PF3D7_0918300	-0.0300909	7.28612	0.612546	0.433831	0.999499
PF3D7_0711100	-0.044949	5.98777	0.399827	0.527178	0.999499
PF3D7_0713700	-0.0290926	4.41069	0.0863058	0.768927	0.999499
PF3D7_0411400	-0.0289156	4.68222	0.0498663	0.823296	0.999499
PF3D7_0820200	-0.00935536	6.24917	0.0285012	0.865936	0.999499
PF3D7_1012000	0.0219686	6.36632	0.114129	0.735492	0.999499
PF3D7_1230500	-0.00666486	5.30396	0.0122292	0.911945	0.999499
PF3D7_0820300	0.0215143	8.23197	0.193579	0.659955	0.999499
PF3D7_1333800	0.00718905	4.79449	0.00746181	0.931163	0.999499
PF3D7_0220700	-0.0481223	8.98675	0.655645	0.418102	0.999499
PF3D7_0512700	0.0297847	5.26829	0.0594995	0.807289	0.999499
PF3D7_1404800	0.0118266	10.6156	0.038535	0.844373	0.999499
PF3D7_1441300	-0.0368125	5.26365	0.114116	0.735506	0.999499
PF3D7_1308400	0.0156532	8.42399	0.0615622	0.804044	0.999499
PF3D7_1451000	0.0880552	6.5878	1.00111	0.317043	0.999499
PF3D7_1135100	0.00182629	8.13354	0.00117673	0.972635	0.999499
PF3D7_1033900	0.0531967	4.77246	0.355938	0.550771	0.999499
PF3D7_1405000	0.0439107	4.83806	0.303706	0.581568	0.999499
PF3D7_1038000	-0.0392026	10.3493	0.590674	0.442159	0.999499
PF3D7_0727400	-0.0432429	6.96691	0.425019	0.514443	0.999499
PF3D7_0610200	0.0390099	7.43244	0.593438	0.441093	0.999499
PF3D7_0924700	-0.0306414	6.63866	0.613868	0.433335	0.999499
PF3D7_1420000	0.086659	7.83723	1.86234	0.172355	0.999499
PF3D7_1447000	-0.00114188	11.8792	0.000589165	0.980635	0.999499
PF3D7_0612900	0.0495074	9.08935	1.29614	0.25492	0.999499
PF3D7_0618700	0.0591441	4.36637	0.335956	0.562173	0.999499
PF3D7_1218400	0.00324794	9.07464	0.00555482	0.940588	0.999499
PF3D7_0424500	-0.0293264	9.58573	0.215653	0.642372	0.999499
PF3D7_1216200	-0.0135843	8.05009	0.0217688	0.882704	0.999499
PF3D7_0931000	-0.00825316	6.05061	0.00979406	0.921166	0.999499
PF3D7_0730900	-0.029489	12.0373	0.0390429	0.843364	0.999499
PF3D7_0704700	0.0213399	5.92152	0.236052	0.627072	0.999499
PF3D7_0619200	0.0359763	8.61939	0.64889	0.42051	0.999499
PF3D7_0811200	0.0221093	7.50184	0.283217	0.5946	0.999499
PF3D7_0709800	-0.0374112	4.63457	0.155812	0.693042	0.999499
PF3D7_0405600	-0.0734899	4.59757	0.492461	0.482832	0.999499
PF3D7_1015200	-0.0111885	7.2713	0.0749877	0.784209	0.999499
PF3D7_1248100	-0.0463977	5.25944	0.670882	0.412744	0.999499
PF3D7_1309500	-0.0305941	7.59497	0.657078	0.417593	0.999499
PF3D7_1001800	0.0191283	8.88856	0.0242181	0.876331	0.999499
PF3D7_1109900	-0.00868465	9.08436	0.048276	0.826091	0.999499
PF3D7_1219000	-0.117882	7.11837	0.360935	0.547987	0.999499
PF3D7_0424800	0.0252075	8.16375	0.0345394	0.852564	0.999499
PF3D7_0622100	0.0777544	4.85395	1.17572	0.278229	0.999499
PF3D7_1233900	-0.0236861	7.30647	0.443351	0.50551	0.999499
PF3D7_0907500	0.0422706	3.76039	0.193044	0.660395	0.999499
PF3D7_0708900	0.0748946	6.55707	0.795038	0.372581	0.999499
PF3D7_0930400	0.0433653	8.86433	1.06168	0.302833	0.999499
PF3D7_0823800	-0.167263	6.47865	0.887422	0.346177	0.999499
PF3D7_1323100	-0.0405197	9.57809	0.927502	0.335513	0.999499
PF3D7_1032700	0.0179644	6.88668	0.203049	0.652271	0.999499
PF3D7_1130100	0.010339	8.71572	0.110187	0.739931	0.999499
PF3D7_1038100	0.00717417	5.4652	0.00997372	0.920449	0.999499
PF3D7_1475600	0.0295723	7.85298	0.713895	0.398154	0.999499
PF3D7_1201200	0.0354453	10.8215	0.0974238	0.754943	0.999499
PF3D7_1115800	0.0543751	9.78679	0.24229	0.622557	0.999499
PF3D7_1344900	0.00796211	8.35132	0.0535365	0.81702	0.999499
PF3D7_1337400	0.0198764	7.9168	0.0843673	0.771464	0.999499
PF3D7_1318800	-0.028819	9.02174	0.450961	0.501879	0.999499
PF3D7_1306900	-0.00387959	6.99811	0.0164443	0.897963	0.999499
PF3D7_0813900	-0.0479132	8.31787	0.692482	0.405321	0.999499
PF3D7_0719600	-0.0117828	9.84513	0.0693858	0.792233	0.999499
PF3D7_0806600	-0.0259832	7.2019	0.0991524	0.752849	0.999499
PF3D7_1105100	-0.0213115	10.0796	0.0550124	0.81456	0.999499
PF3D7_1209200	0.0202537	7.24189	0.271654	0.602224	0.999499
PF3D7_0526500	0.0296934	8.58441	0.646255	0.421455	0.999499
PF3D7_0622300	0.047228	3.80609	0.357503	0.549896	0.999499
PF3D7_0308200	0.0377249	7.1148	0.634948	0.425546	0.999499
PF3D7_1033000	0.0135886	5.58642	0.0396277	0.84221	0.999499
PF3D7_1134300	0.117906	5.07807	1.45307	0.228037	0.999499
PF3D7_0322100	-0.0149897	6.58503	0.111961	0.737922	0.999499
PF3D7_1406200	0.0139816	10.4009	0.14947	0.699042	0.999499
PF3D7_1445500	-0.10045	6.50811	2.12164	0.145231	0.999499
PF3D7_1412900	-7.70506e-06	8.06157	1.55198e-08	0.999901	0.999901
PF3D7_1454500	-0.0605801	7.35989	1.04607	0.306413	0.999499
PF3D7_1031600	-0.0890964	6.09899	0.507189	0.476358	0.999499
PF3D7_0522400	0.200647	5.56251	2.67693	0.101812	0.999499
PF3D7_0313400	0.0573099	6.09405	0.405316	0.524356	0.999499
PF3D7_1448600	-0.058067	6.43414	1.57863	0.208958	0.999499
PF3D7_0406500	-0.11329	9.60881	2.1927	0.138666	0.999499
PF3D7_0407900	0.0502916	5.58001	0.576995	0.447493	0.999499
PF3D7_1205900	0.0104023	7.80668	0.0344299	0.852795	0.999499
PF3D7_1019000	0.0174057	10.7964	0.367302	0.544479	0.999499
PF3D7_1473100	-0.0406068	4.05673	0.185318	0.666843	0.999499
PF3D7_0904000	0.00450453	8.54646	0.0137352	0.906704	0.999499
PF3D7_1123100	0.040981	9.67618	0.57362	0.448824	0.999499
PF3D7_1454700	-0.0410757	7.37642	0.465624	0.495007	0.999499
PF3D7_1008400	-0.0174934	8.35393	0.193441	0.660068	0.999499
PF3D7_1453400	0.0521096	6.22614	1.02035	0.312436	0.999499
PF3D7_1404500	-0.000851164	7.12987	0.000536878	0.981514	0.999499
PF3D7_1435500	-0.0168037	7.14315	0.298415	0.584878	0.999499
PF3D7_1231100	-0.069268	6.22612	1.02246	0.311937	0.999499
PF3D7_0807300	-0.0204571	6.87917	0.144743	0.70361	0.999499
PF3D7_1429100	-0.107968	4.98863	0.47649	0.490016	0.999499
PF3D7_0425050	0.0854735	5.33399	0.510166	0.475067	0.999499
PF3D7_1124000	0.00863559	6.95457	0.0364539	0.848581	0.999499
PF3D7_1413700	0.0180177	4.45618	0.0535202	0.817047	0.999499
PF3D7_1219600	0.0100907	7.5514	0.0240409	0.876781	0.999499
PF3D7_1020400	0.00671761	5.39474	0.0142775	0.904888	0.999499
PF3D7_0523400	-0.0391796	6.06872	0.161941	0.687376	0.999499
PF3D7_1368600	-0.087927	4.5093	0.3511	0.553491	0.999499
PF3D7_1309600	-0.0838504	4.90185	1.96114	0.161391	0.999499
PF3D7_0304200	0.0117452	8.65861	0.0606974	0.805397	0.999499
PF3D7_0310600	-0.0256507	6.50301	0.410045	0.521946	0.999499
PF3D7_1129100	-0.0243682	10.8628	0.128687	0.719797	0.999499
PF3D7_0812400	-0.0439086	8.75979	1.11181	0.29169	0.999499
PF3D7_1120000	0.0350144	8.35012	0.645176	0.421843	0.999499
PF3D7_1303500	0.0162447	9.41743	0.0525654	0.818658	0.999499
PF3D7_1226700	-0.00483701	7.31972	0.0270758	0.8693	0.999499
PF3D7_1474800	-0.0251983	7.0524	0.146749	0.701662	0.999499
PF3D7_0818700	0.0325613	9.24075	0.469918	0.493025	0.999499
PF3D7_1201100	-0.200765	7.63403	0.931344	0.334514	0.999499
PF3D7_1008100	0.00470118	10.0363	0.028375	0.86623	0.999499
PF3D7_0317600	-0.0330721	10.3681	0.879138	0.348438	0.999499
PF3D7_1108900	-0.0306096	4.23772	0.0788928	0.778803	0.999499
PF3D7_1329400	-0.00618103	4.38125	0.0030626	0.955867	0.999499
PF3D7_1301200	0.291334	9.9966	3.35957	0.0668155	0.999499
PF3D7_1004100	0.0320578	3.85246	0.183395	0.668471	0.999499
PF3D7_1211500	-0.034579	3.98516	0.234824	0.62797	0.999499
PF3D7_1446900	-0.0618467	6.63291	0.551476	0.457715	0.999499
PF3D7_1322200	-0.0488581	4.35495	0.137999	0.710279	0.999499
PF3D7_0216700	0.0911932	4.76167	0.579775	0.446401	0.999499
PF3D7_1315800	-0.0374194	6.29799	1.10205	0.293817	0.999499
PF3D7_1318900	-0.00118314	5.09044	0.000129501	0.99092	0.999499
PF3D7_0917700	0.00147837	4.59796	0.00108057	0.973777	0.999499
PF3D7_1202400	0.0327803	3.94732	0.124598	0.7241	0.999499
PF3D7_1470700	0.00265379	4.68431	0.000471747	0.982672	0.999499
PF3D7_0302100	0.0219919	7.87013	0.128807	0.719672	0.999499
PF3D7_0818200	0.00940043	11.3929	0.0230195	0.879406	0.999499
PF3D7_0627700	-0.00633552	9.17215	0.0183976	0.892108	0.999499
PF3D7_1474700	0.0484553	4.20236	0.285795	0.592928	0.999499
PF3D7_0530600	0.0502978	6.57298	1.6809	0.194804	0.999499
PF3D7_1402800	-0.0725668	7.57147	0.23406	0.62853	0.999499
PF3D7_0409200	-0.00591289	8.45776	0.0215572	0.883271	0.999499
PF3D7_1407400	-0.0293293	4.87004	0.505835	0.476947	0.999499
PF3D7_0703500	-0.0506649	9.86085	1.13472	0.286771	0.999499
PF3D7_0210800	0.0135475	7.5031	0.0287248	0.865416	0.999499
PF3D7_1105700	-0.0107888	8.01844	0.0400968	0.841291	0.999499
PF3D7_0703700	-0.079708	7.38695	2.98039	0.0842788	0.999499
PF3D7_1457900	0.0190904	7.86055	0.118562	0.7306	0.999499
PF3D7_1343000	0.0258019	10.4948	0.155547	0.69329	0.999499
PF3D7_0923400	-0.0970143	5.56667	0.625388	0.429052	0.999499
PF3D7_0925800	-0.164587	5.17283	1.47228	0.224986	0.999499
PF3D7_1113400	-0.0105531	8.27302	0.0463778	0.829491	0.999499
PF3D7_1330400	0.0131374	7.94948	0.0437544	0.834311	0.999499
PF3D7_1409600	0.0398636	7.39527	0.420737	0.51657	0.999499
PF3D7_1353000	0.0358278	8.94969	0.591223	0.441946	0.999499
PF3D7_0730200	0.0513399	4.08861	0.642807	0.422696	0.999499
PF3D7_0823200	-0.0476368	9.67903	0.719271	0.396383	0.999499
PF3D7_1415200	-0.0311296	5.46117	0.639991	0.423714	0.999499
PF3D7_0113700	-0.018984	9.25919	0.18521	0.666934	0.999499
PF3D7_1323800	0.0266124	4.82565	0.171315	0.678945	0.999499
PF3D7_0802600	-0.0153044	5.64207	0.0325128	0.856907	0.999499
PF3D7_1441500	0.0361964	3.95406	0.153753	0.694974	0.999499
PF3D7_1014600	0.00126712	9.81112	0.00128702	0.971382	0.999499
PF3D7_1309400	-0.111188	5.00066	1.71082	0.190879	0.999499
PF3D7_1439300	0.0152971	8.08733	0.128246	0.720258	0.999499
PF3D7_1432900	0.04405	3.79522	0.258385	0.611232	0.999499
PF3D7_1315700	0.0497302	6.31996	0.526592	0.468043	0.999499
PF3D7_1450400	0.0122979	8.38248	0.118702	0.730446	0.999499
PF3D7_1339300	0.00197231	9.66725	0.00160024	0.968091	0.999499
PF3D7_1468900	-0.0363033	5.26955	0.198568	0.655879	0.999499
PF3D7_0605100	0.0301949	8.32357	0.339282	0.560244	0.999499
PF3D7_0629800	0.00163954	7.7459	0.000866751	0.976513	0.999499
PF3D7_0813000	0.0213615	8.51089	0.108039	0.742387	0.999499
PF3D7_1020900	-0.0272672	7.24646	0.196938	0.657204	0.999499
PF3D7_1034900	0.0339915	9.2271	0.154688	0.694095	0.999499
PF3D7_0202600	0.0760801	4.76541	0.289494	0.590545	0.999499
PF3D7_0531000	0.0170696	6.3206	0.0830441	0.773214	0.999499
PF3D7_1326900	-0.0345415	4.20543	0.0993785	0.752577	0.999499
PF3D7_0420300	0.12809	8.22369	2.67164	0.102151	0.999499
PF3D7_1110400	0.0136392	11.3181	0.137638	0.710641	0.999499
PF3D7_1465300	0.034701	7.00564	0.565583	0.45202	0.999499
PF3D7_0319100	-0.0232978	5.45386	0.11787	0.731356	0.999499
PF3D7_1118300	0.0185188	9.84771	0.0868525	0.768217	0.999499
PF3D7_1123600	-0.021373	5.40925	0.112602	0.737201	0.999499
PF3D7_1349800	0.0198789	5.34593	0.114463	0.735119	0.999499
PF3D7_1306400	0.0178243	7.8977	0.0563402	0.812377	0.999499
PF3D7_1437900	-0.00872525	10.2368	0.0569052	0.811456	0.999499
PF3D7_0206500	0.00668667	8.3927	0.0125907	0.910658	0.999499
PF3D7_0926400	-0.0289125	4.79437	0.13397	0.714351	0.999499
PF3D7_0910200	0.0591925	7.35274	0.670511	0.412873	0.999499
PF3D7_0608500	-0.0262028	7.11701	0.171255	0.678999	0.999499
PF3D7_0722700	-0.0169168	4.34843	0.0366132	0.848255	0.999499
PF3D7_1447900	-0.281025	5.25069	2.84223	0.0918167	0.999499
PF3D7_0704600	0.0175476	10.4168	0.214183	0.643508	0.999499
PF3D7_1316500	-0.0382535	7.25608	0.80091	0.370821	0.999499
PF3D7_0501200	-0.24	8.52244	1.17714	0.277939	0.999499
PF3D7_1111000	-0.00355411	5.40428	0.0042704	0.947897	0.999499
PF3D7_1236400	0.0125706	7.29742	0.065692	0.797716	0.999499
PF3D7_1249900	0.00451825	7.07952	0.00904335	0.924238	0.999499
PF3D7_0931800	-0.00743024	5.7152	0.00803765	0.928563	0.999499
PF3D7_1438900	-0.0646459	9.26497	1.57523	0.20945	0.999499
PF3D7_0807100	0.12114	6.89321	3.37292	0.0662764	0.999499
PF3D7_0531400	-0.0303021	6.25842	0.241199	0.623342	0.999499
PF3D7_0713500	0.0261196	6.1326	0.111565	0.73837	0.999499
PF3D7_0612100	-0.031203	6.81502	0.551867	0.457556	0.999499
PF3D7_1206600	-0.02375	8.90991	0.576408	0.447724	0.999499
PF3D7_0902000	-0.00742946	7.55685	0.00906537	0.924146	0.999499
PF3D7_1103600	-0.0306959	6.03038	0.269291	0.603808	0.999499
PF3D7_1107900	-0.0381773	5.99517	0.246934	0.619242	0.999499
PF3D7_0216300	-0.0160612	5.77757	0.064302	0.799821	0.999499
PF3D7_0805500	0.0493882	6.92998	0.546348	0.459814	0.999499
PF3D7_1308300	-0.0260296	9.5755	0.5975	0.439534	0.999499
PF3D7_0807900	-0.0315121	8.41027	0.31789	0.572878	0.999499
PF3D7_1437000	0.00631644	7.06844	0.0259608	0.871996	0.999499
PF3D7_1405700	-0.0206435	5.44886	0.123819	0.724928	0.999499
PF3D7_0905800	0.0150231	7.56886	0.17305	0.677415	0.999499
PF3D7_1115600	-0.13934	6.34502	1.31668	0.251189	0.999499
PF3D7_1230000	-0.00647217	7.28217	0.0134828	0.907561	0.999499
PF3D7_0928200	-0.00487692	6.83078	0.00588605	0.938846	0.999499
PF3D7_0628600	-0.0324124	5.12179	0.27988	0.59678	0.999499
PF3D7_0112700	-0.0656708	7.81748	0.563987	0.452658	0.999499
PF3D7_1358100	0.0126072	8.57264	0.0829878	0.773289	0.999499
PF3D7_0627600	0.019963	4.78233	0.0943076	0.758771	0.999499
PF3D7_0821300	0.039016	6.81428	1.39213	0.238045	0.999499
PF3D7_0708000	-0.104948	4.44542	1.35187	0.244951	0.999499
PF3D7_0819200	0.123905	4.42841	1.7	0.192288	0.999499
PF3D7_1011200	-0.126088	4.25983	3.56436	0.0590325	0.999499
PF3D7_0319900	-0.0365567	5.14266	0.391492	0.531516	0.999499

### Sheet: COI
Gene	logFC	logCPM	LR	PValue	FDR
PF3D7_0209400	-0.00433796	5.72143	0.000706457	0.978795	0.992089
PF3D7_0806000	0.29909	5.52501	1.03068	0.309999	0.703969
PF3D7_1006800	-0.0729977	10.3222	0.37973	0.537748	0.806135
PF3D7_0301800	-0.197327	9.33947	0.574238	0.44858	0.769853
PF3D7_0920900	-0.0198143	6.15328	0.042899	0.835916	0.93828
PF3D7_0415900	0.133871	10.5892	2.85745	0.0909517	0.612614
PF3D7_0214100	-0.0572444	8.87281	0.131008	0.717389	0.896375
PF3D7_0726100	-0.0788438	10.8307	0.159104	0.689983	0.886296
PF3D7_0717700	0.12234	8.62501	0.866072	0.352045	0.723463
PF3D7_1106700	0.234309	5.58007	1.6411	0.200175	0.640767
PF3D7_1342400	-0.0371346	8.24028	0.294035	0.587647	0.836708
PF3D7_1028500	-0.179955	7.7822	3.92352	0.0476151	0.580478
PF3D7_1419100	-0.0651302	8.24836	0.655201	0.418259	0.760653
PF3D7_1207600	0.100527	6.52785	0.824035	0.364003	0.730984
PF3D7_0319500	0.0488684	6.50998	0.253593	0.614557	0.849504
PF3D7_1450000	0.0380052	7.56803	0.148211	0.700251	0.890441
PF3D7_1443900	0.240919	6.0032	0.939698	0.332356	0.712476
PF3D7_1470100	-0.0704651	4.98717	0.0985685	0.753554	0.916665
PF3D7_0519700	-0.123588	8.98808	1.1255	0.288737	0.695834
PF3D7_0532200	-0.246212	5.14833	1.76448	0.184067	0.63423
PF3D7_0508700	-0.1016	8.5399	2.12911	0.144525	0.617847
PF3D7_1227400	-0.0548648	6.75594	0.256216	0.612732	0.848871
PF3D7_1126200	0.151851	8.69143	2.66439	0.102617	0.617847
PF3D7_0806700	0.0301871	7.66984	0.0705057	0.790602	0.92963
PF3D7_1436400	0.400052	4.05576	4.5504	0.0329111	0.57108
PF3D7_0523800	-0.174673	7.54315	1.27992	0.257914	0.672729
PF3D7_1409000	-0.0189079	5.34014	0.0174801	0.894816	0.957583
PF3D7_1447100	0.0114229	7.86007	0.0296937	0.863187	0.945258
PF3D7_1366000	-0.161483	3.85271	1.20437	0.27245	0.684563
PF3D7_1026000	0.926845	7.28077	6.12451	0.013332	0.494382
PF3D7_0919800	-0.235984	7.77387	1.3637	0.242898	0.665958
PF3D7_1354200	0.352503	4.95308	3.03078	0.0816986	0.612614
PF3D7_1353200	0.0740839	9.10379	0.206386	0.649615	0.864804
PF3D7_0610800	-0.0777295	10.1212	0.531747	0.465873	0.773896
PF3D7_0914300	-0.0727257	7.00196	0.568127	0.451004	0.770595
PF3D7_0410900	0.282741	5.82654	1.71617	0.190187	0.63602
PF3D7_1113700	0.10729	4.55306	0.564026	0.452643	0.770819
PF3D7_1129400	0.231315	8.01437	2.35132	0.125177	0.617847
PF3D7_0607000	-0.0745362	10.5912	1.07372	0.300106	0.696164
PF3D7_0519600	0.170483	6.43611	1.28762	0.256487	0.672729
PF3D7_1321700	-0.052325	8.03392	0.469199	0.493356	0.784295
PF3D7_0820000	0.0650015	8.65505	0.81994	0.365198	0.730984
PF3D7_0623900	-0.366271	5.17419	2.26739	0.132122	0.617847
PF3D7_1307100	-0.0147234	8.71513	0.0248728	0.874684	0.947219
PF3D7_1110300	-0.079667	5.0166	0.33879	0.560529	0.817109
PF3D7_0532400	1.21362	9.63212	5.85446	0.0155376	0.494382
PF3D7_0527500	-0.217968	10.6187	2.43753	0.118463	0.617847
PF3D7_0620600	-0.0688829	4.43523	0.230535	0.631128	0.857181
PF3D7_1327000	0.210741	5.78299	1.27458	0.258909	0.672729
PF3D7_0716300	0.459873	6.11157	2.96667	0.0849964	0.612614
PF3D7_0920800	-0.166981	8.92425	2.60057	0.106825	0.617847
PF3D7_1250000	0.0145597	7.74521	0.0337191	0.854306	0.9445
PF3D7_1009200	-0.119907	5.94902	0.934289	0.333751	0.712476
PF3D7_0921900	0.0283683	8.55546	0.110417	0.73967	0.910928
PF3D7_1252900	-0.197401	7.16286	0.426652	0.513636	0.792957
PF3D7_1244800	0.0478277	8.51822	0.339775	0.559959	0.817109
PF3D7_0525000	0.520278	7.58226	1.02448	0.311458	0.703969
PF3D7_1433400	0.771326	7.63345	5.79942	0.0160315	0.494382
PF3D7_1006900	0.184704	5.91235	2.36757	0.12388	0.617847
PF3D7_1471900	0.0291423	7.30146	0.0473275	0.827781	0.936353
PF3D7_1026600	0.551492	8.78715	2.88579	0.089364	0.612614
PF3D7_0922100	-0.117704	10.8082	0.954088	0.328681	0.710569
PF3D7_1471000	-0.0901978	5.77061	0.703754	0.401525	0.75472
PF3D7_1416400	-0.319886	4.46321	1.24625	0.264269	0.679549
PF3D7_0516200	0.0957953	10.0794	1.21703	0.269943	0.68283
PF3D7_1029600	-0.114522	9.35049	0.812519	0.367377	0.732704
PF3D7_0517100	-0.298377	5.41426	1.40037	0.236661	0.662758
PF3D7_1125200	0.209749	5.07017	0.999109	0.317526	0.707976
PF3D7_0520800	0.315074	5.2099	1.45351	0.227965	0.657506
PF3D7_0805600	-0.226106	7.86148	4.00603	0.0453378	0.580478
PF3D7_1320900	0.0734347	4.24878	0.215446	0.642532	0.860621
PF3D7_1242600	0.255395	4.23679	0.69527	0.404378	0.756381
PF3D7_0313500	0.231037	4.74605	1.3221	0.250216	0.671931
PF3D7_1448000	-0.0483992	7.71389	0.548264	0.459028	0.773114
PF3D7_0614200	0.0013483	6.16472	0.000167676	0.989669	0.994798
PF3D7_1221900	0.0147558	9.95668	0.0146252	0.903743	0.959358
PF3D7_0322900	0.1138	10.7031	2.07432	0.149796	0.617847
PF3D7_0934100	-0.0384513	6.16765	0.0897575	0.764486	0.921389
PF3D7_0918100	0.0274879	8.80125	0.0300156	0.862455	0.945258
PF3D7_1019400	0.101402	8.79329	1.27887	0.25811	0.672729
PF3D7_1211200	-0.140981	8.67229	2.104	0.146914	0.617847
PF3D7_0518300	0.208092	6.76889	0.982775	0.321515	0.708842
PF3D7_1023200	0.0616628	6.34632	0.220257	0.638844	0.858803
PF3D7_1222300	0.617481	7.33126	2.72793	0.0986072	0.617847
PF3D7_1009400	-0.0640584	5.4102	0.226545	0.634098	0.857181
PF3D7_1429700	0.0369454	5.91485	0.0559396	0.813033	0.936353
PF3D7_0415300	-0.0435164	7.2429	0.36936	0.543353	0.809452
PF3D7_0806800	-0.0927169	10.0303	0.701148	0.402398	0.75472
PF3D7_1119300	-0.12375	8.17678	1.83881	0.17509	0.625541
PF3D7_1423800	-0.0834654	8.20363	1.07827	0.299086	0.696164
PF3D7_0822100	-0.0498834	5.38922	0.324574	0.568871	0.822513
PF3D7_1441000	0.0332733	7.06015	0.0342996	0.853071	0.9445
PF3D7_1015100	-0.221921	5.17341	4.43554	0.035198	0.57736
PF3D7_0322400	0.237116	5.92868	1.55076	0.213023	0.648931
PF3D7_0507500	0.244986	5.45974	0.509077	0.475539	0.774582
PF3D7_0810800	0.325773	7.03443	0.559017	0.454656	0.771164
PF3D7_1438000	0.00556958	8.70684	0.0122722	0.911791	0.960448
PF3D7_0937200	-0.00404011	6.69598	0.000225551	0.988018	0.994798
PF3D7_1454200	-0.196254	6.9239	2.48078	0.115245	0.617847
PF3D7_1203700	-0.120647	11.8476	0.517345	0.471976	0.774538
PF3D7_1247300	-0.132285	5.75574	1.47087	0.225209	0.657067
PF3D7_1113100	-0.0119209	9.72837	0.0184784	0.891872	0.955941
PF3D7_1033200	0.720331	7.88219	2.29866	0.129485	0.617847
PF3D7_0702500	0.757216	8.52471	3.13936	0.0764236	0.612614
PF3D7_1362200	0.135527	6.76476	1.77725	0.182488	0.6331
PF3D7_1138500	-0.0556311	9.14684	0.129879	0.718557	0.896933
PF3D7_1421200	0.163347	9.83818	2.92179	0.0873909	0.612614
PF3D7_1443800	0.0044423	6.11121	0.00142006	0.96994	0.991966
PF3D7_0406000	0.261908	5.54209	1.93093	0.164656	0.619887
PF3D7_1352200	-0.275768	7.47246	7.59185	0.00586327	0.494382
PF3D7_1121600	0.216839	11.347	2.07907	0.149331	0.617847
PF3D7_1231400	0.0721241	5.04961	0.161943	0.687374	0.886296
PF3D7_0532100	0.188495	11.6235	1.99708	0.157602	0.618569
PF3D7_1412500	0.681936	6.38859	5.4534	0.0195303	0.494382
PF3D7_1002900	0.138884	5.79458	0.588638	0.442946	0.769853
PF3D7_1249300	-0.0107687	6.31716	0.0131721	0.908628	0.959799
PF3D7_0816000	-0.158482	8.52319	3.74016	0.0531194	0.581271
PF3D7_0104500	0.0843437	5.98651	0.216732	0.641542	0.860621
PF3D7_0727800	0.149268	7.08021	0.452387	0.501204	0.785783
PF3D7_0402200	-1.19111	7.99478	8.49244	0.00356626	0.494382
PF3D7_0305200	0.0151104	7.48868	0.0308597	0.860554	0.945011
PF3D7_1338100	0.3029	7.32442	2.03737	0.153475	0.618569
PF3D7_0502800	-0.0455127	4.38712	0.0811376	0.775762	0.926643
PF3D7_0705900	-0.0469769	5.27535	0.0657172	0.797678	0.931142
PF3D7_1407200	0.125769	4.63592	0.716417	0.397322	0.752567
PF3D7_0524900	-0.125564	7.96498	5.05468	0.0245596	0.51818
PF3D7_1216400	-0.131705	8.01788	1.18051	0.277251	0.6889
PF3D7_1241200	-0.0732186	7.0153	0.801048	0.37078	0.733605
PF3D7_1332000	0.248018	5.44715	2.8157	0.0933461	0.612614
PF3D7_1124400	-0.0378493	6.05566	0.202519	0.652695	0.866976
PF3D7_0928000	0.28233	4.6999	1.07337	0.300185	0.696164
PF3D7_0804300	-0.111411	7.25461	0.480204	0.48833	0.784295
PF3D7_0526800	0.26383	5.80208	1.365	0.242673	0.665958
PF3D7_1445600	-0.121868	9.17822	1.12088	0.289729	0.695834
PF3D7_0424700	0.552505	8.73429	2.93324	0.0867732	0.612614
PF3D7_1461800	-0.664505	4.4081	7.64273	0.00570016	0.494382
PF3D7_1208800	-0.109502	8.67044	0.769421	0.380396	0.738837
PF3D7_1442200	-0.129544	4.34553	0.22531	0.635024	0.857181
PF3D7_1349400	0.152403	6.05207	1.73817	0.187371	0.63602
PF3D7_1039900	-0.12738	7.14624	0.839276	0.359604	0.725634
PF3D7_1018600	-0.140075	9.97807	1.49516	0.221417	0.657067
PF3D7_API06700	-0.0771244	4.26571	0.0928991	0.760523	0.918456
PF3D7_0727900	-0.107797	7.88504	0.871751	0.350471	0.723463
PF3D7_1124600	0.717052	5.52761	5.56455	0.0183277	0.494382
PF3D7_0701900	0.0190836	10.5694	0.00409414	0.948982	0.981726
PF3D7_0628100	0.427205	7.2672	0.913271	0.339248	0.714752
PF3D7_1309300	-0.0361241	8.62239	0.240442	0.623887	0.853378
PF3D7_0710400	0.250948	4.07924	0.926742	0.335711	0.713699
PF3D7_1451200	-0.17111	11.3554	1.08226	0.298194	0.696164
PF3D7_1411500	-0.154405	7.54412	2.95847	0.0854285	0.612614
PF3D7_1217400	-0.393049	6.54603	1.94759	0.162847	0.618569
PF3D7_1439200	0.0183277	5.5877	0.0266628	0.870292	0.945258
PF3D7_0203200	-0.0608661	7.23158	0.292708	0.58849	0.836755
PF3D7_0616100	0.271279	4.4368	2.33644	0.126378	0.617847
PF3D7_1465200	-0.0305428	6.31202	0.107101	0.743469	0.911538
PF3D7_1027100	-0.13058	8.84128	1.39358	0.237802	0.663097
PF3D7_0514900	-0.0659529	5.06406	0.48236	0.487355	0.784295
PF3D7_1408700	-0.0763891	10.3175	0.434843	0.509622	0.790694
PF3D7_1142500	0.0826864	7.62912	0.671256	0.412614	0.757292
PF3D7_1203600	-0.103138	3.93146	0.379842	0.537688	0.806135
PF3D7_1135900	0.359859	6.02611	2.26344	0.132459	0.617847
PF3D7_0105000	0.0177818	3.70276	0.00772947	0.929942	0.973031
PF3D7_1316800	0.0717527	6.17499	0.618274	0.43169	0.766703
PF3D7_0717500	0.0404261	5.75348	0.0358001	0.849929	0.9445
PF3D7_1405100	0.197311	5.86038	1.25139	0.263288	0.678431
PF3D7_1134700	-0.0997865	9.26439	1.46185	0.226636	0.657067
PF3D7_1142700	-0.166252	5.8084	1.86159	0.172442	0.619891
PF3D7_0218500	0.0449624	7.01472	0.277427	0.598393	0.843449
PF3D7_1308200	-0.0893818	10.5026	1.96399	0.161087	0.618569
PF3D7_1302000	-0.00951064	10.2617	0.0116772	0.913947	0.960448
PF3D7_1241800	-0.179957	8.64131	3.22647	0.0724568	0.612614
PF3D7_1039000	0.373088	8.83089	1.1991	0.273502	0.685549
PF3D7_1364400	-0.00484889	7.97973	0.00517928	0.942628	0.977657
PF3D7_0323700	-0.0799618	7.86148	0.603953	0.437074	0.767348
PF3D7_1203900	0.160035	7.85194	1.12523	0.288794	0.695834
PF3D7_0210900	-0.0762223	9.43606	0.470576	0.492722	0.784295
PF3D7_1224400	-0.0803653	7.72182	0.688455	0.40669	0.75705
PF3D7_1369700	-0.260833	4.68744	4.80384	0.0283964	0.551068
PF3D7_0306200	0.0768279	5.54044	0.259361	0.610559	0.848702
PF3D7_1478800	-0.0754339	4.16316	0.134738	0.713569	0.894753
PF3D7_0627100	-0.0808497	9.57909	0.262283	0.608556	0.847339
PF3D7_1009300	-0.222507	5.02983	3.06099	0.080193	0.612614
PF3D7_1113600	-0.108852	7.0335	1.55727	0.212065	0.648931
PF3D7_0804900	0.178077	6.32943	1.86184	0.172413	0.619891
PF3D7_1146600	0.376324	4.8846	1.48541	0.22293	0.657067
PF3D7_1368100	0.270885	5.71755	1.60455	0.20526	0.645399
PF3D7_1432600	0.218152	5.8536	1.22383	0.268611	0.68283
PF3D7_1102700	-0.0204441	11.8603	0.016349	0.898257	0.957583
PF3D7_1111200	0.0337236	5.06995	0.0473221	0.82779	0.936353
PF3D7_0714000	0.0610503	8.71529	0.15963	0.689498	0.886296
PF3D7_0307100	0.059747	9.48092	0.53834	0.463122	0.773114
PF3D7_1401600	0.255174	8.95581	1.9326	0.164475	0.619887
PF3D7_1340900	0.16252	10.0451	2.49569	0.114158	0.617847
PF3D7_0209700	-0.237735	7.5008	5.56213	0.0183531	0.494382
PF3D7_1227900	0.0471998	6.49296	0.213285	0.644205	0.860681
PF3D7_1030400	-0.181669	3.85717	1.69838	0.1925	0.63602
PF3D7_0415400	-0.0944773	6.79538	0.727618	0.393656	0.752567
PF3D7_0626000	0.264941	6.28588	0.766528	0.381293	0.738837
PF3D7_1253300	-0.0325882	7.68596	0.0169569	0.896393	0.957583
PF3D7_0106400	-0.0473692	7.61346	0.336476	0.561871	0.817625
PF3D7_0603000	-0.115206	7.02607	1.107	0.292734	0.695834
PF3D7_0610900	-0.0716686	9.13521	0.474342	0.490997	0.784295
PF3D7_1105000	0.0841218	9.32888	0.385204	0.534831	0.804189
PF3D7_0722300	-0.0704747	8.12593	0.539022	0.462838	0.773114
PF3D7_1410200	0.009301	9.21494	0.0283187	0.866362	0.945258
PF3D7_1200700	-0.159745	12.8507	0.568632	0.450803	0.770595
PF3D7_1317800	0.139933	10.5821	2.71735	0.0992624	0.617847
PF3D7_1243800	0.0791851	4.66223	0.22762	0.633295	0.857181
PF3D7_1301400	1.10475	9.83894	5.52046	0.0187954	0.494382
PF3D7_0526300	-0.159445	6.92792	5.21939	0.0223364	0.504396
PF3D7_0803600	-0.0477996	7.21022	0.26293	0.608115	0.847339
PF3D7_1203500	-0.189964	8.7346	1.56247	0.211303	0.648798
PF3D7_1448700	-0.165076	5.45947	2.50339	0.113602	0.617847
PF3D7_1454400	-0.015494	9.26835	0.0336552	0.854442	0.9445
PF3D7_0717300	0.218618	6.00691	0.812431	0.367402	0.732704
PF3D7_0609400	0.470103	5.46719	4.24335	0.0394044	0.580478
PF3D7_1030200	0.190203	5.62611	0.404379	0.524836	0.800303
PF3D7_1463500	-0.402116	6.50994	4.05914	0.0439329	0.580478
PF3D7_1404900	-0.0319275	8.75188	0.0512145	0.820963	0.936353
PF3D7_0316900	-0.0882429	8.05956	0.749183	0.386735	0.745267
PF3D7_1122400	0.0766893	6.30481	0.690057	0.406145	0.75705
PF3D7_1115300	0.0354381	6.74647	0.054475	0.815452	0.936353
PF3D7_0811300	-0.0897306	11.4364	0.297005	0.585766	0.835272
PF3D7_1458600	-0.0828263	7.62858	0.828245	0.36278	0.729673
PF3D7_1456700	0.00429332	7.77878	0.00301766	0.956192	0.984327
PF3D7_0702200	0.21621	8.80684	1.01302	0.31418	0.705066
PF3D7_0830500	0.0278119	11.5961	0.0151527	0.902031	0.958871
PF3D7_1120200	0.104021	5.22162	0.87654	0.349151	0.723463
PF3D7_0727200	-0.0569167	6.66611	0.264944	0.606744	0.847227
PF3D7_1405300	-0.060885	3.75531	0.0841363	0.771768	0.9242
PF3D7_1116200	0.142399	4.99773	0.724622	0.394632	0.752567
PF3D7_1119700	-0.176626	3.75644	0.807891	0.368745	0.733356
PF3D7_0519500	0.533435	7.38475	1.99328	0.157998	0.618569
PF3D7_1234200	-0.346516	4.97245	2.30344	0.129088	0.617847
PF3D7_1337800	0.155923	6.08338	0.361398	0.547731	0.811792
PF3D7_1119000	0.40034	4.71954	1.98452	0.158915	0.618569
PF3D7_0513200	-0.0605237	8.90518	0.466973	0.494383	0.784295
PF3D7_0109800	-0.0672885	7.94125	1.08885	0.296726	0.696164
PF3D7_1120100	0.26562	10.1196	2.64419	0.103929	0.617847
PF3D7_0604500	-0.00847089	11.8722	0.00316614	0.955128	0.984327
PF3D7_1235900	0.0603572	7.33256	0.633987	0.425897	0.761647
PF3D7_1333000	0.25753	5.20861	0.902766	0.342041	0.716383
PF3D7_0914000	0.250024	5.62616	2.36684	0.123937	0.617847
PF3D7_1016400	-0.206479	8.77073	5.67204	0.0172374	0.494382
PF3D7_0108400	-0.233603	6.4053	1.07052	0.300829	0.696164
PF3D7_1348400	0.62889	5.01862	2.85321	0.091192	0.612614
PF3D7_1228000	-0.106245	3.50472	0.588895	0.442847	0.769853
PF3D7_1139800	-0.0472761	6.92817	0.229441	0.631939	0.857181
PF3D7_0520300	-0.203713	4.37111	2.78537	0.0951286	0.612614
PF3D7_1227100	0.379015	4.36114	1.72515	0.189031	0.63602
PF3D7_0404900	-0.279602	5.42944	1.71843	0.189895	0.63602
PF3D7_1324700	-0.126789	6.2477	1.35448	0.244496	0.66652
PF3D7_0505000	0.122611	7.71427	0.795595	0.372414	0.733605
PF3D7_0506700	0.685396	5.00079	2.63231	0.104709	0.617847
PF3D7_1123000	-0.0825073	9.84927	0.659966	0.416572	0.760653
PF3D7_1367000	0.0562828	5.60672	0.150856	0.697719	0.889391
PF3D7_0911900	-0.0558111	10.2983	0.195101	0.658705	0.867233
PF3D7_1222500	0.117817	4.89072	0.51442	0.473232	0.774538
PF3D7_1412100	0.171682	5.13568	0.54244	0.461423	0.773114
PF3D7_1130000	-0.315235	6.20112	4.04875	0.0442041	0.580478
PF3D7_1361000	-0.124881	6.46752	2.41746	0.11999	0.617847
PF3D7_0831500	-0.237956	10.6571	2.24129	0.134369	0.617847
PF3D7_0725200	0.039715	5.51149	0.0971823	0.755238	0.917445
PF3D7_0802000	0.869047	8.55112	3.06962	0.0797683	0.612614
PF3D7_0318900	0.185871	7.23075	1.25834	0.261966	0.67705
PF3D7_1351900	-0.00733711	6.4858	0.00453064	0.946335	0.980366
PF3D7_1037300	0.23862	9.09747	2.35327	0.12502	0.617847
PF3D7_1118400	-0.214698	4.79006	1.68898	0.193736	0.63602
PF3D7_0300700	0.0134708	6.42639	0.00098507	0.974962	0.992089
PF3D7_0808400	-0.0274135	5.25538	0.0431036	0.83553	0.938272
PF3D7_1307600	0.291623	5.27558	0.856424	0.354741	0.723463
PF3D7_0821500	-0.116901	6.76911	1.33515	0.247891	0.668018
PF3D7_1336800	0.240731	7.15595	4.19657	0.0405059	0.580478
PF3D7_1117400	0.178739	6.2871	0.327582	0.567087	0.822325
PF3D7_1437500	-0.185742	5.23015	1.88235	0.170068	0.619887
PF3D7_0617900	0.0920403	9.49944	0.361915	0.547444	0.811792
PF3D7_1324300	-0.205112	7.83003	1.76062	0.184547	0.63423
PF3D7_1248600	-0.50135	5.44197	4.09677	0.0429651	0.580478
PF3D7_1108200	0.020227	4.60908	0.0332568	0.855297	0.9445
PF3D7_0715000	-0.0724347	5.74622	0.23524	0.627665	0.85666
PF3D7_1354400	0.213808	6.53286	1.68979	0.193628	0.63602
PF3D7_0217300	-0.132685	5.41225	1.09412	0.295561	0.696164
PF3D7_0722000	0.0332115	6.40491	0.159026	0.690055	0.886296
PF3D7_1334700	-0.0802838	8.29827	0.141868	0.706431	0.891603
PF3D7_0412100	-0.119205	3.79567	0.428819	0.512569	0.792458
PF3D7_1464600	-0.00518306	10.3933	0.00382422	0.95069	0.981726
PF3D7_0111900	0.299918	3.70809	2.98423	0.0840795	0.612614
PF3D7_0821800	0.313751	7.07451	1.80529	0.179075	0.627393
PF3D7_0804800	-0.023498	7.97103	0.0542903	0.815759	0.936353
PF3D7_1407900	-0.207004	10.9513	1.07742	0.299275	0.696164
PF3D7_0826100	-0.0226645	10.8244	0.159393	0.689716	0.886296
PF3D7_0807600	-0.105451	9.9079	3.493	0.0616289	0.612614
PF3D7_0520900	-0.0738789	8.58817	0.580896	0.445961	0.769853
PF3D7_1469400	0.663644	6.48542	1.79599	0.180198	0.63044
PF3D7_0724100	0.0484353	6.98815	0.194344	0.659325	0.867233
PF3D7_0105600	0.0819634	6.54315	0.268151	0.604575	0.847113
PF3D7_1347500	-0.0467748	11.9711	0.146764	0.701647	0.890441
PF3D7_0419900	0.3958	9.41825	6.59146	0.0102469	0.494382
PF3D7_0815200	-0.167856	8.5384	3.81441	0.0508135	0.580478
PF3D7_0602200	0.238262	5.73481	2.39297	0.121882	0.617847
PF3D7_1332900	-0.134483	8.08437	1.30029	0.25416	0.672729
PF3D7_1343300	0.395749	6.46511	2.97388	0.0846187	0.612614
PF3D7_1007800	-0.382378	5.19936	5.83044	0.0157512	0.494382
PF3D7_1417300	0.384643	4.11468	2.52086	0.112349	0.617847
PF3D7_1025100	0.00262495	8.44185	0.000179749	0.989303	0.994798
PF3D7_1027800	0.0774739	11.2421	1.14344	0.284926	0.695834
PF3D7_1357500	0.358045	3.88927	3.31042	0.0688419	0.612614
PF3D7_0721900	-0.133566	6.15612	1.21896	0.269565	0.68283
PF3D7_0915100	0.00443806	8.03284	0.0031328	0.955365	0.984327
PF3D7_0702100	-0.0566179	10.4337	0.0348001	0.852015	0.9445
PF3D7_0907200	-0.134422	8.38769	1.08577	0.29741	0.696164
PF3D7_0922500	0.161556	9.34971	1.10772	0.292579	0.695834
PF3D7_0616400	-0.128986	6.11306	1.01251	0.314302	0.705066
PF3D7_0808300	-0.128402	7.59074	0.923532	0.336549	0.713699
PF3D7_1353800	0.162811	6.67247	1.36414	0.242822	0.665958
PF3D7_0729400	-0.136087	7.07126	2.34761	0.125475	0.617847
PF3D7_1149300	-0.0597862	5.21198	0.159333	0.689771	0.886296
PF3D7_1252300	0.955421	10.755	6.18879	0.0128562	0.494382
PF3D7_0936400	0.14352	5.79313	0.27578	0.59948	0.844166
PF3D7_0819000	-0.0276884	8.71335	0.059397	0.807452	0.935415
PF3D7_0104300	-0.0860692	11.7676	0.206653	0.649404	0.864804
PF3D7_1200800	-0.131675	8.37605	0.507218	0.476346	0.775064
PF3D7_0720000	-0.0279688	5.31341	0.0908129	0.763146	0.920668
PF3D7_0626800	0.0236188	11.3942	0.0733676	0.786495	0.928008
PF3D7_0623600	-0.126589	7.74772	0.796137	0.372251	0.733605
PF3D7_0512600	0.0285645	5.10764	0.0475436	0.827394	0.936353
PF3D7_0104400	-0.0678235	5.2842	0.0941221	0.759001	0.918456
PF3D7_1402300	0.0471373	6.6218	0.13394	0.714382	0.894937
PF3D7_0209200	0.0898964	6.27458	0.48163	0.487685	0.784295
PF3D7_1223400	-0.0866866	11.569	0.73488	0.391306	0.751162
PF3D7_0425100	0.394468	5.36586	1.28958	0.256125	0.672729
PF3D7_1003700	-0.0966132	3.76569	0.262414	0.608467	0.847339
PF3D7_1345700	0.176653	5.5687	0.571015	0.449856	0.770595
PF3D7_0928500	0.033664	6.78509	0.139891	0.70839	0.892389
PF3D7_0606000	-0.147623	10.0275	0.771267	0.379825	0.738837
PF3D7_1124700	0.185739	5.39021	0.487854	0.484886	0.782624
PF3D7_1121100	-0.239756	9.1745	1.8822	0.170085	0.619887
PF3D7_0220600	0.799315	8.67688	3.77846	0.0519164	0.580478
PF3D7_0527900	-0.167684	8.50842	4.07661	0.0434807	0.580478
PF3D7_0513600	0.599509	6.14021	1.82942	0.176196	0.625541
PF3D7_1464200	-0.0796912	5.59161	0.314313	0.575045	0.827106
PF3D7_1430400	-0.02735	4.92785	0.0245503	0.875493	0.947219
PF3D7_1225700	-0.109668	7.44423	1.13932	0.285797	0.695834
PF3D7_0522200	-0.0855144	4.13341	0.535757	0.464196	0.773868
PF3D7_0301200	-0.301951	8.26909	1.37078	0.241679	0.665958
PF3D7_1102800	-0.182573	13.2098	0.967324	0.325349	0.71031
PF3D7_1128100	0.338322	5.98298	2.18308	0.139535	0.617847
PF3D7_0809500	0.0153018	5.31007	0.0135531	0.907322	0.959799
PF3D7_0215500	0.0338146	7.31097	0.0705009	0.790609	0.92963
PF3D7_1148700	1.02613	8.90361	6.82807	0.00897364	0.494382
PF3D7_0305700	0.0263875	7.80513	0.0599686	0.806546	0.934885
PF3D7_0626600	-0.185468	4.75049	0.797391	0.371875	0.733605
PF3D7_1351400	0.134765	9.48252	2.35749	0.124683	0.617847
PF3D7_0110400	0.00447691	7.59437	0.00379179	0.950899	0.981726
PF3D7_1354300	-0.0856511	10.0097	1.52826	0.216373	0.653063
PF3D7_1417600	0.086218	9.44094	0.566846	0.451515	0.770819
PF3D7_1200600	-0.0204189	6.16494	0.00401197	0.949496	0.981726
PF3D7_1458000	-0.0752683	8.48723	0.406958	0.523517	0.799145
PF3D7_1309100	0.233921	9.26005	5.24253	0.0220412	0.504396
PF3D7_0519800	0.0129231	8.33549	0.0275751	0.868112	0.945258
PF3D7_0408300	0.475579	5.25788	3.55218	0.0594671	0.610398
PF3D7_1103400	-0.300063	4.13875	1.48377	0.223186	0.657067
PF3D7_1005000	-0.113394	5.65665	1.09821	0.294659	0.696164
PF3D7_1464000	0.00250591	7.38506	0.000785836	0.977636	0.992089
PF3D7_1478900	0.0260359	5.65363	0.0141294	0.905381	0.959456
PF3D7_0314500	-0.0959762	7.12763	1.35268	0.24481	0.66652
PF3D7_0926700	0.189809	5.73669	0.759033	0.383631	0.742424
PF3D7_1211800	0.237877	9.93688	3.85406	0.0496257	0.580478
PF3D7_1208200	-0.350507	4.63191	1.28294	0.257353	0.672729
PF3D7_1251500	-0.0400561	8.58157	0.513292	0.473717	0.774538
PF3D7_0709100	0.264443	4.17351	1.8755	0.170846	0.619887
PF3D7_1450300	-0.169349	6.36059	1.57229	0.209874	0.648288
PF3D7_1011400	0.275601	5.5498	2.58712	0.107736	0.617847
PF3D7_0933900	0.0862661	7.67348	0.45495	0.499994	0.785783
PF3D7_1335600	-0.012219	4.36892	0.0106388	0.917848	0.963624
PF3D7_1350200	-0.211817	4.7921	3.86988	0.04916	0.580478
PF3D7_0932300	0.491267	6.31181	2.40677	0.120812	0.617847
PF3D7_1012400	0.513468	9.80892	2.8613	0.0907343	0.612614
PF3D7_1104200	0.138941	9.87931	2.6477	0.1037	0.617847
PF3D7_1464900	-0.0755329	7.7582	1.34561	0.246047	0.668018
PF3D7_1004300	-0.0053188	8.93185	0.00137102	0.970463	0.991966
PF3D7_1303100	0.394032	4.38053	1.38876	0.238615	0.663116
PF3D7_1314200	0.0900815	4.08863	0.152914	0.695766	0.889391
PF3D7_1252800	-0.151388	7.62981	0.956462	0.32808	0.710569
PF3D7_1202500	-0.0188198	6.48895	0.0299433	0.862619	0.945258
PF3D7_1120300	0.0381133	3.77732	0.0492206	0.824425	0.936353
PF3D7_1422300	0.0346869	5.68318	0.132296	0.716063	0.895169
PF3D7_0621800	-0.00235586	9.52452	0.000822076	0.977126	0.992089
PF3D7_0512300	-0.0356658	5.32108	0.0934536	0.759832	0.918456
PF3D7_1444300	0.275292	4.38644	1.18562	0.276215	0.688429
PF3D7_0310800	-0.0156177	5.9977	0.0259751	0.871961	0.946243
PF3D7_1405800	-0.161793	9.66953	2.7297	0.0984978	0.617847
PF3D7_1218300	-0.176507	6.1874	1.01686	0.313265	0.705066
PF3D7_0717900	0.229153	5.1678	0.709493	0.399612	0.752567
PF3D7_1138700	-0.0852505	9.96725	0.242178	0.622638	0.852905
PF3D7_1318700	0.091068	4.56218	0.102424	0.74894	0.91436
PF3D7_1408400	0.0951365	5.98234	0.449884	0.50239	0.786273
PF3D7_1035000	-0.0591531	5.0607	0.16706	0.682738	0.884213
PF3D7_1029400	0.0360771	5.56127	0.130419	0.717998	0.896686
PF3D7_0807200	0.192999	4.96106	0.833696	0.361206	0.728276
PF3D7_1445100	0.0749384	7.86459	0.300096	0.583822	0.834416
PF3D7_0935200	-0.0146918	8.01303	0.0316961	0.858696	0.9445
PF3D7_0524500	-0.0825894	4.72476	0.354811	0.551403	0.814803
PF3D7_1315000	-0.156104	6.30542	1.11628	0.290721	0.695834
PF3D7_1337900	-0.207059	7.14492	3.75905	0.0525224	0.580478
PF3D7_0703900	-0.0498791	9.48791	0.470672	0.492678	0.784295
PF3D7_1448100	0.180004	4.23863	0.883782	0.347168	0.722227
PF3D7_1457600	0.0430303	5.73303	0.112326	0.737511	0.910526
PF3D7_1307700	0.11828	6.71663	0.783474	0.376081	0.73732
PF3D7_1455400	-0.205834	7.85302	1.59115	0.207161	0.647466
PF3D7_0617200	0.0670742	9.36165	0.677071	0.410597	0.757292
PF3D7_0416200	0.0349393	4.22874	0.0570796	0.811173	0.936353
PF3D7_1129800	0.172253	4.69061	0.430391	0.511797	0.792089
PF3D7_1018800	-0.091534	6.45463	0.21434	0.643387	0.860621
PF3D7_0725600	0.241077	9.29425	1.21056	0.271222	0.684563
PF3D7_1459600	-0.114787	6.80411	2.2523	0.133416	0.617847
PF3D7_1347700	-0.131259	9.89204	0.611159	0.434352	0.766703
PF3D7_1315900	-0.151551	7.93994	2.28134	0.130939	0.617847
PF3D7_1135800	-0.112685	3.68691	0.628046	0.428073	0.762246
PF3D7_1002400	-0.0868848	10.28	0.249057	0.61774	0.85012
PF3D7_0416400	0.715794	5.07285	5.05572	0.0245447	0.51818
PF3D7_1205000	0.0120533	5.03394	0.00389251	0.950252	0.981726
PF3D7_0913000	-0.0322467	7.19705	0.0861077	0.769185	0.922576
PF3D7_1362300	0.177911	4.03884	0.667944	0.413769	0.757967
PF3D7_1003800	-0.00300949	7.73781	0.00135715	0.970613	0.991966
PF3D7_0902200	-0.194391	8.79278	2.45615	0.117065	0.617847
PF3D7_0824900	-0.0513864	6.80184	0.435141	0.509477	0.790694
PF3D7_0317800	0.181098	6.40863	1.15782	0.281919	0.692465
PF3D7_0717200	0.0790851	7.39357	0.168931	0.681063	0.882965
PF3D7_0215400	0.0612775	8.50297	0.283003	0.59474	0.840739
PF3D7_1365800	-0.275881	5.71217	11.7938	0.00059427	0.494382
PF3D7_1411700	-0.0597098	3.82219	0.152909	0.695771	0.889391
PF3D7_0925900	-0.0689738	10.787	0.249787	0.617225	0.85012
PF3D7_0501400	-0.0204639	11.8614	0.00610029	0.937745	0.976261
PF3D7_1407100	-0.0916961	8.35805	0.700613	0.402578	0.75472
PF3D7_0912500	-0.0900306	6.42255	1.40308	0.236209	0.662238
PF3D7_1355500	-0.130194	7.47266	2.56244	0.109429	0.617847
PF3D7_1419900	-0.178189	6.1383	3.07658	0.0794272	0.612614
PF3D7_1359300	0.0320092	7.77774	0.202545	0.652675	0.866976
PF3D7_0731200	0.0444313	7.87881	0.0332682	0.855272	0.9445
PF3D7_0215100	0.203429	4.18889	0.658017	0.417261	0.760653
PF3D7_1401100	-0.121474	13.0338	0.351388	0.553329	0.816193
PF3D7_0214000	-0.166339	8.58305	5.56485	0.0183245	0.494382
PF3D7_1441100	-0.103318	9.97664	0.319845	0.571701	0.824683
PF3D7_0918700	-0.112282	8.92629	0.209308	0.64731	0.863544
PF3D7_0208300	0.0365649	6.44866	0.190902	0.662167	0.86809
PF3D7_1216300	-0.0969299	7.57669	0.850594	0.356384	0.724278
PF3D7_0936600	0.603366	6.33157	3.11616	0.0775191	0.612614
PF3D7_1463400	-0.164362	7.47448	6.38396	0.0115156	0.494382
PF3D7_1006100	-0.263748	4.08534	1.81644	0.177738	0.625541
PF3D7_0906910	0.00616148	5.0553	0.000831818	0.976991	0.992089
PF3D7_1302600	-0.0390024	6.63649	0.20118	0.65377	0.866976
PF3D7_1422100	-0.179964	3.76248	0.871512	0.350537	0.723463
PF3D7_1411900	-0.155293	8.74741	1.75687	0.185016	0.63423
PF3D7_1133100	-0.126905	8.03724	2.81285	0.0935122	0.612614
PF3D7_0405100	-0.0781388	6.85824	0.67472	0.411411	0.757292
PF3D7_1000100	-0.253634	4.155	1.16469	0.280495	0.691906
PF3D7_0629500	-0.228745	8.61985	6.9203	0.00852225	0.494382
PF3D7_0502200	0.218589	4.50318	0.788484	0.374559	0.73608
PF3D7_0631500	-0.215731	4.53087	1.30574	0.253167	0.672729
PF3D7_1119400	-0.082994	8.44606	1.37937	0.240209	0.665194
PF3D7_0721000	0.17974	7.93175	2.10556	0.146765	0.617847
PF3D7_0221800	-0.326752	4.71473	2.33361	0.126608	0.617847
PF3D7_0415100	0.0293009	5.44323	0.0327566	0.856377	0.9445
PF3D7_1144500	0.0309508	4.21329	0.0238859	0.877175	0.948174
PF3D7_1127900	0.361869	5.71602	4.56639	0.0326052	0.57108
PF3D7_1307200	0.0642444	5.49702	0.303437	0.581736	0.832516
PF3D7_1354600	0.0290199	6.13498	0.0520951	0.819457	0.936353
PF3D7_1246500	0.308661	3.68883	2.94067	0.086375	0.612614
PF3D7_0423600	-0.0214281	8.48098	0.103039	0.748213	0.91436
PF3D7_0423900	-0.275804	4.28138	1.1323	0.287284	0.695834
PF3D7_1244200	-0.0695654	7.17388	0.776392	0.378247	0.738776
PF3D7_1434700	0.898013	5.63819	4.50555	0.0337851	0.57108
PF3D7_0303000	-0.0556844	4.47389	0.20044	0.654366	0.866976
PF3D7_1115700	0.164006	7.84766	0.5192	0.471183	0.774538
PF3D7_0220400	-0.0719083	5.2862	0.137676	0.710603	0.892801
PF3D7_1436300	0.207412	11.1573	2.03171	0.154047	0.618569
PF3D7_0721200	-0.0154457	6.07386	0.0133747	0.907931	0.959799
PF3D7_0415200	-0.532816	4.44973	8.46558	0.0036193	0.494382
PF3D7_0723900	0.271484	6.75239	2.29452	0.129831	0.617847
PF3D7_1203200	0.0397883	6.62444	0.247838	0.618601	0.850318
PF3D7_1458800	-0.087825	5.92271	0.756606	0.384393	0.742424
PF3D7_1342900	0.278159	7.25387	2.4245	0.119452	0.617847
PF3D7_1030100	-0.0591621	8.52427	0.306165	0.580043	0.831886
PF3D7_0817900	-0.0144783	7.74798	0.00682595	0.934154	0.974414
PF3D7_1434500	-0.0557888	10.3159	0.866724	0.351864	0.723463
PF3D7_1032000	-0.314852	4.25863	2.592	0.107405	0.617847
PF3D7_0521700	-0.229607	4.84364	3.5948	0.0579606	0.602403
PF3D7_0521500	0.250696	4.46744	0.721141	0.39577	0.752567
PF3D7_1419600	0.164892	4.98265	1.36636	0.242438	0.665958
PF3D7_0528700	-0.154996	7.38562	2.36286	0.124254	0.617847
PF3D7_1448300	0.0158977	6.68516	0.0162157	0.898671	0.957583
PF3D7_0925200	0.0998679	8.32531	1.13598	0.286503	0.695834
PF3D7_1355300	-0.303284	4.99827	6.06197	0.0138123	0.494382
PF3D7_1353900	0.150611	7.07883	1.02709	0.310844	0.703969
PF3D7_0108700	0.401378	6.91621	3.68753	0.0548206	0.583586
PF3D7_1108100	0.051846	5.2776	0.0599687	0.806545	0.934885
PF3D7_0301700	0.966079	9.12708	4.16589	0.0412459	0.580478
PF3D7_0934000	0.208895	4.21895	0.653729	0.418783	0.760653
PF3D7_0319600	0.0287316	8.45979	0.120057	0.728972	0.904479
PF3D7_1107200	0.42739	4.58189	2.17782	0.140013	0.617847
PF3D7_0409100	-0.128163	8.89869	1.13547	0.286613	0.695834
PF3D7_1146900	0.0385179	4.20611	0.0682419	0.793914	0.931142
PF3D7_1461900	-0.109686	8.09742	1.47249	0.224953	0.657067
PF3D7_1338200	-0.0193567	11.017	0.0490809	0.82467	0.936353
PF3D7_0508500	0.617335	4.51809	5.71309	0.0168388	0.494382
PF3D7_0309600	0.150474	9.13172	3.68452	0.0549198	0.583586
PF3D7_1105400	0.101874	10.8399	2.25729	0.132987	0.617847
PF3D7_0210200	0.583958	4.53117	3.75723	0.0525795	0.580478
PF3D7_0112800	-0.267724	7.5104	1.10061	0.294133	0.695834
PF3D7_0817500	0.210909	8.31901	2.05545	0.151663	0.618569
PF3D7_1311000	-0.0478642	4.06602	0.0968249	0.755674	0.917445
PF3D7_1116600	-0.407649	4.91531	4.993	0.0254501	0.51818
PF3D7_0822400	-0.0179108	4.87583	0.0159614	0.899464	0.957681
PF3D7_0902300	-0.086192	9.24905	0.249474	0.617446	0.85012
PF3D7_1326700	-0.0169981	6.25522	0.0269391	0.869628	0.945258
PF3D7_0409300	-0.0583649	6.8465	0.843531	0.358389	0.724944
PF3D7_1408200	-0.11169	10.0914	2.21635	0.136555	0.617847
PF3D7_1321200	0.124021	5.1038	0.860602	0.35357	0.723463
PF3D7_1012700	-0.0907804	7.55848	0.376193	0.539648	0.807389
PF3D7_0912400	-0.295684	6.74628	7.51274	0.00612642	0.494382
PF3D7_0305500	0.0359639	9.58148	0.264403	0.607111	0.847227
PF3D7_1447200	-0.10937	8.3407	1.94836	0.162764	0.618569
PF3D7_1421400	0.0431612	6.29238	0.135924	0.712367	0.894149
PF3D7_1126000	-0.0450875	9.08319	0.323566	0.569472	0.822903
PF3D7_0716200	-0.0315157	10.1033	0.0657592	0.797615	0.931142
PF3D7_1017600	0.030179	8.20619	0.0766537	0.781885	0.927756
PF3D7_1352500	0.272266	6.41503	0.881092	0.347903	0.722567
PF3D7_1344100	0.304918	5.76516	2.98628	0.0839728	0.612614
PF3D7_0313100	0.5261	5.73347	2.78245	0.095302	0.612614
PF3D7_0304900	-0.345122	3.95448	6.00845	0.0142376	0.494382
PF3D7_0810000	-0.193269	4.35619	2.00526	0.156755	0.618569
PF3D7_1033600	0.0208214	9.62143	0.0557329	0.813372	0.936353
PF3D7_0517300	-0.0689467	11.1262	0.211956	0.645239	0.861243
PF3D7_0622900	0.0255728	10.8766	0.0148842	0.902898	0.958871
PF3D7_0521000	0.106768	7.45415	0.636975	0.424808	0.761647
PF3D7_1104400	0.401724	7.99742	4.04165	0.0443905	0.580478
PF3D7_1145800	-0.083743	6.42785	1.11525	0.290944	0.695834
PF3D7_1022100	-0.0923479	6.99439	0.89026	0.345407	0.720776
PF3D7_0523200	0.0530494	3.94925	0.0725887	0.787604	0.928088
PF3D7_0623800	-0.0302715	12.0059	0.0328763	0.856118	0.9445
PF3D7_1461200	-0.206108	6.05745	3.40321	0.0650698	0.612614
PF3D7_1472100	-0.147138	7.27058	1.25263	0.263051	0.678431
PF3D7_1030600	-0.0599212	7.17303	0.372044	0.541892	0.808444
PF3D7_0424600	-0.14189	11.1798	0.250424	0.616777	0.85012
PF3D7_1320000	0.0117695	9.32066	0.0196744	0.88845	0.954133
PF3D7_1243600	0.011717	10.0575	0.00831621	0.927339	0.971126
PF3D7_1223200	-0.166922	5.78494	3.02996	0.0817401	0.612614
PF3D7_0914500	-0.00368648	6.12268	0.000722069	0.978562	0.992089
PF3D7_0822300	-0.0738945	5.53646	0.655383	0.418195	0.760653
PF3D7_1407800	-0.0546146	11.7395	0.143389	0.704935	0.891153
PF3D7_0615400	-0.00872263	9.97691	0.00718895	0.93243	0.973821
PF3D7_1422400	-0.0638122	7.77839	0.711131	0.399069	0.752567
PF3D7_0806500	0.0777849	7.85542	0.98063	0.322043	0.708842
PF3D7_0217700	-0.0879195	5.25271	0.347143	0.555735	0.81639
PF3D7_1413800	-0.023981	7.77097	0.100185	0.751608	0.915642
PF3D7_1434100	0.0458793	4.17925	0.0538206	0.816544	0.936353
PF3D7_0711200	0.0682082	3.70697	0.125565	0.723076	0.899162
PF3D7_0201900	1.09008	11.5483	4.70885	0.0300078	0.557396
PF3D7_0415500	-0.0481785	6.00281	0.216639	0.641613	0.860621
PF3D7_0419200	-0.112999	4.08855	0.588128	0.443144	0.769853
PF3D7_1234100	-0.108523	9.167	2.52924	0.111754	0.617847
PF3D7_0923300	-0.264201	4.41083	3.05749	0.0803656	0.612614
PF3D7_0523000	-0.242946	11.1302	1.71593	0.190218	0.63602
PF3D7_0212200	0.12245	5.89666	0.722075	0.395464	0.752567
PF3D7_1110900	-0.101889	7.8093	0.889646	0.345573	0.720776
PF3D7_0728900	0.0426721	6.89917	0.242542	0.622376	0.852905
PF3D7_1250600	-0.142548	8.59493	1.0186	0.312851	0.705066
PF3D7_0214800	-0.0140116	7.73587	0.0360955	0.849318	0.9445
PF3D7_0721300	0.0488525	8.4287	0.590204	0.44234	0.769853
PF3D7_0210100	0.189351	9.27372	5.43658	0.0197193	0.494382
PF3D7_0110700	0.0387172	6.74088	0.0768336	0.781635	0.927756
PF3D7_0112000	0.0671002	5.30443	0.185716	0.666506	0.872292
PF3D7_1015900	0.122254	11.4884	0.934282	0.333753	0.712476
PF3D7_1202700	-0.0858384	7.4957	0.857168	0.354532	0.723463
PF3D7_0701500	-0.328157	5.40532	3.37129	0.0663418	0.612614
PF3D7_0401600	0.0730984	8.40602	0.388828	0.532916	0.803872
PF3D7_1243100	0.167816	6.40398	1.55543	0.212336	0.648931
PF3D7_1366700	-0.029517	4.69173	0.0635703	0.800939	0.933569
PF3D7_1464400	0.220437	3.8267	1.95721	0.161812	0.618569
PF3D7_0309800	-0.162305	7.30704	1.78263	0.181826	0.6331
PF3D7_0710000	-0.0889929	4.93636	0.255314	0.613358	0.849263
PF3D7_1352000	0.409877	4.76595	1.64557	0.199563	0.639701
PF3D7_1360100	-0.106354	5.4207	0.694065	0.404785	0.756393
PF3D7_1113500	-0.0333939	5.62958	0.0570167	0.811275	0.936353
PF3D7_0209800	-0.0678328	10.5825	0.723676	0.394941	0.752567
PF3D7_0906800	0.0845552	4.02457	0.225596	0.634809	0.857181
PF3D7_1331200	-0.0989834	6.585	1.03353	0.309331	0.703969
PF3D7_1254700	0.396497	4.57961	1.24871	0.263798	0.679042
PF3D7_1335700	0.24761	4.42507	1.05169	0.305119	0.701125
PF3D7_0211800	0.178067	8.74472	1.22228	0.268915	0.68283
PF3D7_0602900	-0.215251	5.69432	1.48312	0.223286	0.657067
PF3D7_1413900	0.200837	6.50029	1.99327	0.158	0.618569
PF3D7_0619000	0.0945256	8.52079	0.616125	0.432491	0.766703
PF3D7_0514200	0.185681	4.57211	1.08166	0.298325	0.696164
PF3D7_0507600	0.0307986	6.58587	0.0733563	0.786511	0.928008
PF3D7_1410900	-0.126674	7.18467	2.3561	0.124794	0.617847
PF3D7_1252700	-0.0101208	5.26584	0.00641349	0.93617	0.975439
PF3D7_1105800	0.236599	6.89321	1.61601	0.203649	0.643595
PF3D7_1020700	-0.148947	8.66391	4.01125	0.0451977	0.580478
PF3D7_0104200	0.070056	6.70197	0.0542561	0.815816	0.936353
PF3D7_1215900	-0.152637	4.30362	1.14493	0.284613	0.695834
PF3D7_1145300	-0.254703	4.78224	2.45943	0.116821	0.617847
PF3D7_0505700	-0.15523	6.82918	1.22348	0.268679	0.68283
PF3D7_0510500	0.699125	5.79729	3.00667	0.0829227	0.612614
PF3D7_1127800	0.00733246	7.29469	0.00568545	0.939895	0.97727
PF3D7_0512000	0.627513	6.37934	3.19935	0.0736673	0.612614
PF3D7_0926100	-0.164822	9.92538	1.9509	0.16249	0.618569
PF3D7_1012900	0.0910223	9.24606	0.629971	0.427366	0.761838
PF3D7_0801500	-0.0929704	7.90901	2.15861	0.141773	0.617847
PF3D7_0220200	0.0167315	9.14711	0.0149197	0.902783	0.958871
PF3D7_1302050	-0.212428	5.75568	1.25707	0.262207	0.67705
PF3D7_0702000	0.107637	10.4593	0.146518	0.701885	0.890441
PF3D7_0811400	0.479521	7.85655	7.71122	0.00548788	0.494382
PF3D7_0826900	-0.11408	4.3678	0.245452	0.620296	0.851209
PF3D7_0101100	-0.032702	6.7934	0.0448273	0.832322	0.938272
PF3D7_1007500	-0.0795796	5.46528	0.390662	0.531952	0.803263
PF3D7_1230800	0.0259903	7.3943	0.197912	0.656411	0.867233
PF3D7_0320900	0.119474	8.91403	0.767022	0.38114	0.738837
PF3D7_0631600	-0.102953	7.03818	0.52532	0.468581	0.774002
PF3D7_0416900	0.0712934	7.76005	0.456837	0.499106	0.785783
PF3D7_1011800	-0.0499507	11.6125	0.257999	0.611498	0.848704
PF3D7_1140700	-0.118205	9.32336	1.35481	0.244438	0.66652
PF3D7_1033400	0.0027106	9.32502	0.000732272	0.978411	0.992089
PF3D7_1438600	-0.338252	4.62085	3.96139	0.0465553	0.580478
PF3D7_0910300	0.155554	6.23242	0.560554	0.454037	0.771164
PF3D7_0109700	-0.0667417	6.66732	0.348132	0.555173	0.81639
PF3D7_1353100	0.30507	9.46442	1.96552	0.160924	0.618569
PF3D7_1252600	-0.324592	7.64654	2.65052	0.103516	0.617847
PF3D7_1225600	-0.0391573	8.62812	0.23029	0.631309	0.857181
PF3D7_0517700	-0.0880741	10.2414	1.27544	0.258748	0.672729
PF3D7_0521300	-0.13581	8.49436	1.46687	0.225839	0.657067
PF3D7_1214300	-0.0385541	5.29741	0.103887	0.747214	0.91436
PF3D7_0305300	-0.0413244	10.1889	0.065677	0.797738	0.931142
PF3D7_1409900	0.363356	6.4421	2.32718	0.127132	0.617847
PF3D7_1124100	-0.0437065	8.45979	0.295068	0.586991	0.836538
PF3D7_0524100	-0.190679	8.68097	1.72207	0.189427	0.63602
PF3D7_1009900	-0.148245	5.39662	1.43714	0.230603	0.657655
PF3D7_1357900	0.57593	6.19139	2.94366	0.0862154	0.612614
PF3D7_1422700	0.183073	7.45121	1.09725	0.29487	0.696164
PF3D7_1432100	0.026142	4.76161	0.0289257	0.864951	0.945258
PF3D7_1466700	-0.0488891	5.46509	0.369925	0.543045	0.809452
PF3D7_0418200	-0.0831251	8.81333	1.41373	0.234439	0.660084
PF3D7_1419000	-0.323764	4.34022	1.98558	0.158804	0.618569
PF3D7_1429500	-0.0572895	6.19151	0.32701	0.567425	0.822336
PF3D7_1348300	0.117756	6.53187	0.718388	0.396673	0.752567
PF3D7_API04900	-0.128619	4.23303	0.286797	0.59228	0.839189
PF3D7_0932800	-0.080605	6.75634	1.0027	0.316658	0.707976
PF3D7_1039800	-0.285801	4.86737	2.61494	0.105861	0.617847
PF3D7_1107700	-0.110485	7.87906	1.50871	0.219336	0.657067
PF3D7_0824800	-0.0808502	7.68651	1.15517	0.282469	0.692465
PF3D7_1021900	0.705882	6.941	2.85213	0.091253	0.612614
PF3D7_1253400	0.144804	6.24286	0.282579	0.595016	0.840739
PF3D7_0611400	-0.0942594	5.72553	0.781384	0.376718	0.737987
PF3D7_1436000	0.6936	8.14803	3.50669	0.0611216	0.612614
PF3D7_0403800	0.0756823	7.43066	0.339286	0.560241	0.817109
PF3D7_0306700	0.103334	4.94515	0.687544	0.407001	0.75705
PF3D7_1206200	-0.0162405	9.67193	0.0727658	0.787352	0.928088
PF3D7_1450100	-0.136312	8.61093	1.11744	0.290471	0.695834
PF3D7_0401800	0.673348	9.27891	2.51085	0.113065	0.617847
PF3D7_1467300	-0.124611	3.88782	0.808793	0.368477	0.733356
PF3D7_0218700	-0.0914256	8.21753	0.60122	0.438113	0.767348
PF3D7_0706400	0.0845465	8.93668	0.933142	0.334048	0.712476
PF3D7_1334200	0.121706	7.20346	0.351635	0.553189	0.816193
PF3D7_0804700	-0.342682	6.60109	2.68228	0.10147	0.617847
PF3D7_0529400	0.835814	5.88063	5.2756	0.0216264	0.504396
PF3D7_1418900	-0.129183	8.57225	1.64541	0.199585	0.639701
PF3D7_1148900	-0.190668	8.57976	2.28684	0.130475	0.617847
PF3D7_1028300	-0.0321387	8.13255	0.107721	0.742754	0.911111
PF3D7_1327300	0.687435	5.92021	5.69772	0.016987	0.494382
PF3D7_1476200	1.01022	9.22161	4.13611	0.0419775	0.580478
PF3D7_1229000	-0.080182	7.15871	0.704992	0.401112	0.75472
PF3D7_0826500	-0.116982	7.63018	1.20827	0.271676	0.684563
PF3D7_1225300	-0.152086	7.01054	1.42269	0.232962	0.65924
PF3D7_1111300	0.132473	5.13036	1.12464	0.288922	0.695834
PF3D7_1402700	0.282251	7.08074	1.73363	0.187949	0.63602
PF3D7_1012500	-0.24838	6.0507	4.06793	0.0437048	0.580478
PF3D7_0731100	-0.120561	11.9187	0.646863	0.421237	0.76119
PF3D7_1213700	0.0566583	5.17972	0.457673	0.498713	0.785783
PF3D7_1438500	-0.278496	6.92253	7.93487	0.0048491	0.494382
PF3D7_1205600	0.502439	5.70312	3.31947	0.0684639	0.612614
PF3D7_1428500	-0.24685	8.92962	1.17874	0.277612	0.6889
PF3D7_1208100	-0.14486	8.73013	1.76419	0.184103	0.63423
PF3D7_1245900	-0.153775	4.45061	1.6767	0.195364	0.63602
PF3D7_0506800	0.108042	6.83707	1.06632	0.301778	0.696164
PF3D7_0527100	-0.0962865	7.71883	0.521437	0.470229	0.774055
PF3D7_1472400	-0.12912	4.96218	1.02742	0.310765	0.703969
PF3D7_1234500	-0.0421018	5.60598	0.161955	0.687363	0.886296
PF3D7_1008800	-0.109192	10.2975	1.63905	0.200457	0.640842
PF3D7_1408900	-0.0862691	5.42037	0.635298	0.425419	0.761647
PF3D7_1421100	-0.222916	8.89063	0.622732	0.430034	0.764641
PF3D7_0809200	0.279549	7.03566	2.68576	0.101249	0.617847
PF3D7_0800900	0.0183824	6.07366	0.00570724	0.93978	0.97727
PF3D7_1241100	-0.058461	7.39486	0.388665	0.533002	0.803872
PF3D7_1439800	0.528286	6.8073	4.49341	0.0340257	0.57108
PF3D7_0916700	-0.169172	10.4677	1.12508	0.288828	0.695834
PF3D7_1115200	0.170863	7.91091	0.72791	0.393561	0.752567
PF3D7_1016300	0.090932	9.3528	0.0619705	0.803408	0.934301
PF3D7_1460700	0.118868	10.1527	2.21475	0.136697	0.617847
PF3D7_0407300	-0.190723	6.81475	3.8679	0.0492181	0.580478
PF3D7_1451400	-0.0415775	5.31564	0.137623	0.710655	0.892801
PF3D7_1329500	-0.0990108	11.9873	0.284826	0.593555	0.839801
PF3D7_1423500	1.00624	5.13721	7.39576	0.00653779	0.494382
PF3D7_1317700	-0.0477634	4.83458	0.180502	0.670942	0.875326
PF3D7_1327700	-0.0442977	6.48626	0.173599	0.676932	0.879874
PF3D7_0708400	0.0368815	12.9523	0.0747609	0.784527	0.928008
PF3D7_1427200	0.0470762	4.52646	0.0478743	0.826804	0.936353
PF3D7_1350100	-0.0325841	8.34093	0.160279	0.6889	0.886296
PF3D7_1325000	0.0744697	5.74132	0.809476	0.368275	0.733356
PF3D7_1451900	-0.19512	7.66966	7.10161	0.00770147	0.494382
PF3D7_0222300	-0.11869	7.02089	0.635703	0.425271	0.761647
PF3D7_1411100	-0.108033	4.45611	0.793061	0.373176	0.734524
PF3D7_1126300	0.135932	5.14813	0.758394	0.383832	0.742424
PF3D7_1027200	-0.165417	5.7011	2.98369	0.0841075	0.612614
PF3D7_1407500	-0.0907911	6.54345	1.49248	0.221832	0.657067
PF3D7_0726400	0.132781	7.81649	1.45842	0.227182	0.657506
PF3D7_1335400	0.746195	5.30033	4.42202	0.035478	0.57736
PF3D7_0308500	0.070692	4.88666	0.065458	0.798068	0.931142
PF3D7_1436900	-0.164006	5.24758	1.13195	0.28736	0.695834
PF3D7_0204500	-0.0303237	5.69262	0.0519249	0.819747	0.936353
PF3D7_1445700	-0.110903	9.58138	1.99717	0.157593	0.618569
PF3D7_1225500	-0.140592	7.27933	2.07678	0.149555	0.617847
PF3D7_0505800	0.296576	6.95659	4.08325	0.0433103	0.580478
PF3D7_1226400	0.308235	5.62488	1.67079	0.196153	0.636621
PF3D7_0812500	-0.195574	9.87624	2.39781	0.121505	0.617847
PF3D7_0524400	0.0563941	7.78061	0.435789	0.509162	0.790694
PF3D7_0915900	0.019273	5.52013	0.0360789	0.849353	0.9445
PF3D7_1351100	0.0419387	6.96364	0.0935705	0.759686	0.918456
PF3D7_1351200	0.0741343	4.87983	0.135015	0.713288	0.894753
PF3D7_1337200	0.247297	4.39744	1.28129	0.25766	0.672729
PF3D7_1231600	0.514827	6.55065	2.96724	0.0849667	0.612614
PF3D7_1328200	-0.437471	4.08891	3.91971	0.047723	0.580478
PF3D7_1018500	-0.0210341	7.27946	0.0344279	0.8528	0.9445
PF3D7_1468700	-6.98499e-05	11.8994	5.40361e-07	0.999413	0.999413
PF3D7_1128500	0.0425364	6.50641	0.222535	0.637115	0.857774
PF3D7_1224700	-0.2561	8.76269	1.04169	0.307428	0.703124
PF3D7_1119900	-0.20093	8.81548	2.76436	0.096385	0.613899
PF3D7_1144900	0.271855	5.6268	2.42142	0.119687	0.617847
PF3D7_1441400	0.139362	5.35293	0.513434	0.473656	0.774538
PF3D7_1105600	-0.00631513	8.98755	0.00226287	0.962059	0.98643
PF3D7_1321800	-0.129409	7.68794	1.09181	0.29607	0.696164
PF3D7_1136800	-0.0546556	5.48447	0.397284	0.528495	0.801223
PF3D7_1420400	-0.0619031	8.1135	0.798268	0.371612	0.733605
PF3D7_1407600	0.0773435	5.16094	0.0749832	0.784215	0.928008
PF3D7_1431300	-0.189115	8.28653	4.2823	0.0385112	0.580478
PF3D7_0906400	-0.520474	4.06848	5.61926	0.0177642	0.494382
PF3D7_0510200	-0.0894136	7.20267	1.47498	0.224562	0.657067
PF3D7_0309700	0.03445	7.60659	0.0408394	0.839848	0.940549
PF3D7_1464500	0.59178	6.31425	3.86647	0.0492599	0.580478
PF3D7_1237200	-0.024529	8.78501	0.116421	0.732949	0.9076
PF3D7_0415000	-0.104874	4.74384	1.08422	0.297755	0.696164
PF3D7_1246200	1.33586	8.35275	9.95558	0.00160362	0.494382
PF3D7_0405500	0.0101743	3.98847	0.00714057	0.932657	0.973821
PF3D7_1312900	0.336746	8.13337	2.97031	0.0848058	0.612614
PF3D7_0914700	-0.131727	9.11754	0.771131	0.379867	0.738837
PF3D7_1224900	0.0503178	6.42162	0.218548	0.640148	0.859993
PF3D7_0205400	-0.176877	5.61769	2.62053	0.105489	0.617847
PF3D7_1457200	0.55615	4.89811	3.20692	0.0733272	0.612614
PF3D7_1010900	0.0689545	4.73296	0.201175	0.653774	0.866976
PF3D7_0422500	-0.041971	9.51928	0.25756	0.611802	0.848704
PF3D7_1336700	-0.0206684	7.53117	0.0285772	0.865759	0.945258
PF3D7_0826700	0.188189	11.1283	2.97516	0.0845517	0.612614
PF3D7_0528100	-0.151018	7.52951	2.19495	0.138464	0.617847
PF3D7_1411800	-0.154321	6.21151	0.909047	0.340367	0.715698
PF3D7_0906600	-0.0946157	10.6922	0.503175	0.478108	0.776731
PF3D7_1142400	-0.078528	6.28936	0.871531	0.350532	0.723463
PF3D7_1125500	-0.0152824	6.57824	0.0269845	0.869519	0.945258
PF3D7_0402100	-0.0890188	9.63523	0.247401	0.618911	0.850318
PF3D7_1449300	-0.100464	7.63583	0.38324	0.535875	0.804784
PF3D7_0623200	-0.134625	5.09376	2.44445	0.117941	0.617847
PF3D7_1235300	-0.185827	10.4026	2.22562	0.135738	0.617847
PF3D7_0804500	0.297251	8.24701	4.00429	0.0453846	0.580478
PF3D7_0314100	0.106741	6.45462	0.802597	0.370318	0.733605
PF3D7_0718000	0.374889	4.52816	1.94516	0.163109	0.618569
PF3D7_1236100	0.688415	7.07287	3.14058	0.0763667	0.612614
PF3D7_0410700	1.04428	4.95132	6.64037	0.00996931	0.494382
PF3D7_1423000	-0.0159252	7.83281	0.0485783	0.825556	0.936353
PF3D7_1437400	0.31174	4.19779	1.03128	0.309858	0.703969
PF3D7_0618300	0.093201	8.87101	1.29178	0.255721	0.672729
PF3D7_0802300	-0.0687275	7.8352	0.961761	0.326744	0.710569
PF3D7_0601900	0.970826	9.32775	5.00138	0.0253271	0.51818
PF3D7_1114700	-0.114273	9.50674	1.8655	0.171991	0.619891
PF3D7_0316600	0.910334	10.229	5.81676	0.0158742	0.494382
PF3D7_1129000	0.34197	7.31314	2.39165	0.121985	0.617847
PF3D7_0812600	0.0426412	4.84147	0.0930397	0.760348	0.918456
PF3D7_1478000	-0.156243	9.52437	0.604796	0.436754	0.767348
PF3D7_0630600	0.0823696	4.87897	0.303107	0.581941	0.832516
PF3D7_1365300	-0.29252	5.72298	4.22357	0.0398662	0.580478
PF3D7_1446200	0.271672	9.22711	1.22302	0.268768	0.68283
PF3D7_0934500	0.115629	6.70258	0.677805	0.410344	0.757292
PF3D7_1247200	0.0676845	4.24753	0.247857	0.618588	0.850318
PF3D7_1223500	-0.0360721	8.386	0.128557	0.719933	0.898199
PF3D7_1457700	-0.140733	8.8189	2.083	0.148947	0.617847
PF3D7_1237100	0.185749	6.00938	1.09374	0.295644	0.696164
PF3D7_1408000	0.127357	7.68337	0.577345	0.447355	0.769853
PF3D7_1250200	-0.0146126	9.1472	0.0250396	0.874268	0.947219
PF3D7_0823300	0.0429192	7.86072	0.114499	0.735079	0.908878
PF3D7_0804000	-0.0183651	9.06541	0.0442088	0.833466	0.938272
PF3D7_1239000	-0.0329348	5.98516	0.0481881	0.826247	0.936353
PF3D7_1018200	0.223745	4.99416	0.637373	0.424664	0.761647
PF3D7_0831200	-0.192804	9.24416	1.01493	0.313724	0.705066
PF3D7_0611800	0.0790291	7.45297	0.382143	0.536459	0.805174
PF3D7_0201500	1.18769	8.29167	5.53665	0.0186222	0.494382
PF3D7_1444500	-0.146511	9.06907	0.670747	0.412791	0.757292
PF3D7_1303400	-0.0680829	9.1966	0.245242	0.620445	0.851209
PF3D7_1138100	-0.442311	4.08461	4.88594	0.0270762	0.537256
PF3D7_0821400	-0.0403869	7.75261	0.041741	0.838114	0.940016
PF3D7_1457100	0.400333	5.93714	1.06752	0.301507	0.696164
PF3D7_0205600	-0.316761	3.81347	2.83532	0.0922126	0.612614
PF3D7_1435400	-0.129874	5.20097	2.20728	0.13736	0.617847
PF3D7_1340300	-0.0225079	8.88768	0.101683	0.749819	0.91436
PF3D7_0516300	0.00405122	6.32726	0.000685253	0.979116	0.992089
PF3D7_1419700	-0.0624388	8.86676	0.452163	0.501309	0.785783
PF3D7_0529000	-0.157108	7.83751	2.53087	0.111639	0.617847
PF3D7_0408100	-0.108829	7.5183	0.434185	0.509943	0.790698
PF3D7_0714200	-0.0936453	8.63409	0.471715	0.492199	0.784295
PF3D7_0212300	-0.147415	8.62516	2.87506	0.0899618	0.612614
PF3D7_1478600	1.38591	10.6144	6.79922	0.0091198	0.494382
PF3D7_0529900	0.0245575	8.37807	0.027893	0.867361	0.945258
PF3D7_1410600	-0.0907127	10.117	1.81687	0.177687	0.625541
PF3D7_0311200	0.262517	5.29209	2.14752	0.142801	0.617847
PF3D7_0401900	-0.0559093	10.4097	0.0732273	0.786695	0.928008
PF3D7_1208900	0.242439	5.73332	0.959293	0.327365	0.710569
PF3D7_1251100	-0.160364	7.07768	2.65756	0.103059	0.617847
PF3D7_1358800	0.150771	10.0526	3.2251	0.0725174	0.612614
PF3D7_0912900	0.104623	6.93423	0.512213	0.474183	0.774538
PF3D7_0722400	0.0124678	8.00618	0.0459199	0.830321	0.938272
PF3D7_0708100	-0.134622	6.37058	1.27566	0.258708	0.672729
PF3D7_1311500	0.0244174	8.03264	0.0934585	0.759826	0.918456
PF3D7_1450600	0.0213253	5.87384	0.0211711	0.884314	0.951477
PF3D7_0206600	-0.0255854	3.65997	0.0190648	0.890181	0.955579
PF3D7_0936700	-0.0293749	5.14186	0.0184146	0.892058	0.955941
PF3D7_0201700	-0.141715	10.2848	0.549612	0.458476	0.773114
PF3D7_0407100	-0.0455738	5.84157	0.0796311	0.777798	0.926643
PF3D7_1412600	0.124939	6.47917	0.98982	0.319786	0.707976
PF3D7_1331700	0.0822753	8.30687	0.543601	0.460944	0.773114
PF3D7_1134200	-0.0842221	8.5408	0.883575	0.347224	0.722227
PF3D7_1305000	-0.29401	5.32681	1.92394	0.165422	0.619887
PF3D7_0907700	-0.0565263	7.74413	0.432968	0.510536	0.791124
PF3D7_1321300	-0.0191747	8.3374	0.0490174	0.824782	0.936353
PF3D7_0609800	0.113318	3.87029	0.143365	0.704958	0.891153
PF3D7_0624000	0.086094	9.45821	0.451913	0.501428	0.785783
PF3D7_1103700	-0.176435	6.28795	3.77578	0.0519996	0.580478
PF3D7_1463000	-0.0529562	5.46118	0.206345	0.649648	0.864804
PF3D7_0606800	-0.374655	4.47344	3.22708	0.0724295	0.612614
PF3D7_1433000	0.0124092	5.65679	0.0123296	0.911586	0.960448
PF3D7_0935900	0.00731533	13.5134	0.00327685	0.954351	0.984327
PF3D7_0919100	0.0691444	7.45402	0.428048	0.512948	0.792458
PF3D7_1229400	-0.0470386	9.71854	0.153725	0.695	0.889391
PF3D7_0419800	-0.00398447	6.71014	0.00295623	0.956639	0.98438
PF3D7_0930800	0.772683	6.16868	3.87083	0.0491321	0.580478
PF3D7_0729300	-0.10346	8.31008	1.13464	0.286788	0.695834
PF3D7_1014400	-0.192021	5.00902	2.0839	0.148859	0.617847
PF3D7_0623700	-0.0769652	5.98024	0.0891724	0.765232	0.921841
PF3D7_0828200	0.900492	5.65036	5.42041	0.0199026	0.494382
PF3D7_1146000	0.000713778	8.02707	0.000103795	0.991871	0.995036
PF3D7_0500800	0.78037	9.46763	2.14233	0.143284	0.617847
PF3D7_1122200	-0.000803761	6.90515	0.000112458	0.991539	0.995036
PF3D7_0101200	-0.238414	5.2529	1.96525	0.160953	0.618569
PF3D7_0629700	-0.102722	10.7892	1.07261	0.300357	0.696164
PF3D7_1318300	0.807297	7.64683	3.11979	0.077347	0.612614
PF3D7_0310200	-0.0420494	11.8739	0.0495695	0.823814	0.936353
PF3D7_0902500	-0.177487	10.2142	0.558153	0.455005	0.771164
PF3D7_0919000	-0.0434264	11.1786	0.0745068	0.784884	0.928008
PF3D7_0818900	0.0224387	13.1215	0.0406534	0.840208	0.940549
PF3D7_0710900	-0.00217631	4.49232	0.000342358	0.985238	0.994765
PF3D7_0831800	0.288409	9.98219	2.07241	0.149985	0.617847
PF3D7_1032900	-0.221976	6.83925	5.23662	0.0221161	0.504396
PF3D7_0625400	0.0924247	6.77551	0.345841	0.556477	0.816473
PF3D7_1466800	-0.10528	6.00212	2.49207	0.114421	0.617847
PF3D7_1139300	0.848734	8.72991	3.80103	0.0512211	0.580478
PF3D7_0530000	-0.108508	6.81148	0.396867	0.528712	0.801223
PF3D7_1110500	0.400039	3.9309	2.56675	0.109132	0.617847
PF3D7_0202400	0.528946	4.34621	3.87935	0.0488834	0.580478
PF3D7_0708500	0.24348	7.53791	5.25604	0.0218707	0.504396
PF3D7_1003300	0.584656	4.70306	2.68865	0.101065	0.617847
PF3D7_0218300	-0.242492	4.64578	1.76063	0.184546	0.63423
PF3D7_1477000	1.46124	8.27737	7.62875	0.00574452	0.494382
PF3D7_1240100	0.20878	6.84753	0.600592	0.438352	0.767348
PF3D7_0110500	0.0651989	6.87816	0.199362	0.655236	0.867132
PF3D7_1365900	0.174171	9.78108	2.94083	0.0863666	0.612614
PF3D7_0110200	0.207278	3.81846	1.33847	0.247305	0.668018
PF3D7_0913900	0.204623	4.63757	0.850324	0.356461	0.724278
PF3D7_0622800	-0.0700917	9.74665	0.956848	0.327982	0.710569
PF3D7_0527400	-0.243434	8.37488	2.77595	0.0956901	0.612614
PF3D7_0931100	0.00951472	10.2458	0.006001	0.938253	0.97638
PF3D7_1473900	-0.230953	7.45597	6.52115	0.0106599	0.494382
PF3D7_0531800	0.304206	6.45834	2.8684	0.0903346	0.612614
PF3D7_1475100	0.276854	6.19362	0.933859	0.333862	0.712476
PF3D7_0710600	0.217498	8.74501	2.83217	0.0923936	0.612614
PF3D7_0725300	0.109788	6.50191	0.642247	0.422898	0.761647
PF3D7_0517200	-0.328858	7.56278	1.87122	0.171335	0.619887
PF3D7_0313000	-0.0785634	5.46653	0.418894	0.517489	0.79594
PF3D7_1231000	0.142844	4.30607	0.556326	0.455744	0.771164
PF3D7_1134100	-0.0692914	4.49464	0.269085	0.603946	0.847093
PF3D7_0302900	-0.224773	7.91453	7.61286	0.00579536	0.494382
PF3D7_1004200	0.303884	6.03976	1.68339	0.194475	0.63602
PF3D7_0602000	-0.469231	3.90401	5.36709	0.0205202	0.502894
PF3D7_0830700	0.319944	4.82714	2.1494	0.142626	0.617847
PF3D7_1359100	-0.30206	5.91459	5.44827	0.0195878	0.494382
PF3D7_0619400	0.336411	8.03701	3.43615	0.0637841	0.612614
PF3D7_1471200	0.516911	5.76291	3.30963	0.0688749	0.612614
PF3D7_0505100	0.192025	7.28673	0.743276	0.388614	0.747727
PF3D7_1251600	-0.205304	7.48963	2.1803	0.139787	0.617847
PF3D7_1319300	-0.191719	8.01205	5.34854	0.0207396	0.502894
PF3D7_0630500	-0.0270104	5.00551	0.0315821	0.858948	0.9445
PF3D7_1345100	-0.067226	6.66593	0.344243	0.55739	0.816661
PF3D7_0702900	0.106107	3.64087	0.396549	0.528877	0.801223
PF3D7_0807000	0.0392994	5.316	0.0655406	0.797944	0.931142
PF3D7_1246000	-0.234982	4.22472	1.90718	0.167276	0.619887
PF3D7_1032100	-0.121527	9.37647	0.677765	0.410357	0.757292
PF3D7_1421150	-0.19643	5.00874	1.41689	0.233916	0.660084
PF3D7_1021100	-0.286617	5.76526	2.47825	0.11543	0.617847
PF3D7_1426700	-0.100304	7.65538	1.48944	0.222304	0.657067
PF3D7_1452600	0.0553858	7.3699	0.11501	0.734511	0.908745
PF3D7_0408200	-0.39858	5.62458	4.16682	0.0412232	0.580478
PF3D7_0619900	0.0951069	4.98299	0.547633	0.459287	0.773114
PF3D7_1202100	0.182399	6.66197	0.647391	0.421047	0.76119
PF3D7_1027300	0.0223432	11.3443	0.0120505	0.912588	0.960448
PF3D7_1474500	0.0656927	7.51406	0.857169	0.354532	0.723463
PF3D7_1328100	0.0839416	7.7793	0.652717	0.419143	0.760653
PF3D7_0422200	0.0276321	8.9869	0.0210871	0.884542	0.951477
PF3D7_1333400	-0.154215	7.16532	1.11137	0.291785	0.695834
PF3D7_1104100	-0.219884	7.49852	2.11626	0.145742	0.617847
PF3D7_0102900	-0.156592	7.29187	4.20523	0.0402994	0.580478
PF3D7_0501300	0.0842022	13.2174	0.436928	0.508609	0.790604
PF3D7_0827900	0.545917	9.26933	6.22904	0.0125672	0.494382
PF3D7_1459000	-0.116827	9.86387	0.766631	0.381261	0.738837
PF3D7_1442600	-0.0326129	4.09456	0.0165795	0.897547	0.957583
PF3D7_0936300	0.00497285	12.0448	0.00115945	0.972837	0.992089
PF3D7_0322000	0.0382966	10.1857	0.133476	0.714855	0.894937
PF3D7_1126500	-0.150427	7.83822	2.88445	0.0894386	0.612614
PF3D7_0923900	0.0492256	7.82999	0.125289	0.723368	0.899162
PF3D7_0523100	0.358221	4.63092	2.45349	0.117264	0.617847
PF3D7_1434600	-0.125454	9.30097	2.20397	0.137656	0.617847
PF3D7_1436100	0.283968	6.42824	2.64799	0.103681	0.617847
PF3D7_1449600	0.013485	4.55334	0.0061362	0.937562	0.976261
PF3D7_1110100	0.229557	5.45645	1.31591	0.251328	0.671949
PF3D7_0822800	0.0505549	6.16776	0.342787	0.558225	0.816661
PF3D7_1107800	1.44393	8.58995	8.28529	0.00399676	0.494382
PF3D7_0517400	0.105382	6.24879	0.401418	0.526358	0.801223
PF3D7_0504000	0.366894	5.22163	0.84589	0.357718	0.72486
PF3D7_0627500	0.0835754	9.15951	0.334371	0.563096	0.81845
PF3D7_1323500	0.324177	6.0578	1.3851	0.239234	0.663312
PF3D7_1476400	1.09093	7.39458	10.3232	0.00131365	0.494382
PF3D7_0907600	-0.0532857	7.12434	0.192737	0.660648	0.867572
PF3D7_0709600	-0.155351	8.02898	2.79372	0.0946345	0.612614
PF3D7_0814500	-0.0827285	8.33016	0.102931	0.748341	0.91436
PF3D7_1124800	0.0272096	9.1689	0.177133	0.673849	0.877275
PF3D7_0307200	0.0967142	10.4974	1.7261	0.18891	0.63602
PF3D7_0324300	-0.027559	7.33488	0.0366999	0.848077	0.9445
PF3D7_0113300	-0.182709	8.69097	0.720064	0.396123	0.752567
PF3D7_1137000	-0.0874615	5.77921	0.155351	0.693474	0.88839
PF3D7_0603400	0.458943	5.30038	2.5937	0.10729	0.617847
PF3D7_1247400	0.429793	6.85599	2.46714	0.116249	0.617847
PF3D7_1253700	0.28588	10.9535	0.492308	0.4829	0.780575
PF3D7_0723400	-0.0789791	9.07945	0.697109	0.403757	0.755789
PF3D7_1368200	0.060793	7.44263	0.147345	0.701086	0.890441
PF3D7_1324400	0.150174	7.41625	1.00149	0.316951	0.707976
PF3D7_0208200	-0.0975442	8.45784	1.18594	0.27615	0.688429
PF3D7_0707900	-0.0892754	8.41422	1.04041	0.307726	0.703124
PF3D7_1323200	0.306103	5.92258	2.1477	0.142784	0.617847
PF3D7_0601100	-0.293679	5.51201	2.82245	0.0929546	0.612614
PF3D7_1358700	-0.10045	7.38007	0.528401	0.46728	0.773896
PF3D7_1127000	-0.415181	6.86896	3.67572	0.0552104	0.583586
PF3D7_0903500	-0.0559893	9.18295	0.120773	0.728198	0.90397
PF3D7_0903100	-0.00718451	5.20253	0.00260515	0.959293	0.985296
PF3D7_1001700	-0.140806	9.67746	0.774251	0.378905	0.738776
PF3D7_0905200	-0.200367	6.77001	3.275	0.070343	0.612614
PF3D7_0629100	-0.216874	8.10682	1.3885	0.238658	0.663116
PF3D7_0609100	-0.159256	8.41665	2.90889	0.0880924	0.612614
PF3D7_0501000	0.698423	8.69004	2.79325	0.0946622	0.612614
PF3D7_1130400	0.156162	7.25854	1.39282	0.237929	0.663097
PF3D7_1427900	0.360706	6.42502	1.83271	0.175808	0.625541
PF3D7_0713400	0.0681742	6.35403	0.356367	0.550531	0.813999
PF3D7_1002200	0.258849	8.10043	0.658351	0.417143	0.760653
PF3D7_0623000	0.238822	3.98516	1.42235	0.233016	0.65924
PF3D7_1441200	0.138453	8.51721	1.70729	0.191337	0.63602
PF3D7_1360800	0.0283371	9.27437	0.0923119	0.761258	0.918837
PF3D7_0106300	-0.0628257	8.93269	0.229577	0.631838	0.857181
PF3D7_0416000	0.300353	5.78205	1.07545	0.299718	0.696164
PF3D7_0827300	-0.0610423	7.74149	0.298267	0.584971	0.834617
PF3D7_1470900	0.239363	6.12742	1.36153	0.243272	0.666249
PF3D7_0406200	0.782538	7.98515	6.0723	0.0137318	0.494382
PF3D7_0903400	-0.216111	10.5179	6.44243	0.0111426	0.494382
PF3D7_0707600	0.035126	5.8575	0.0385006	0.844441	0.943586
PF3D7_1213100	0.25851	3.86555	1.68807	0.193856	0.63602
PF3D7_0526900	0.127331	7.54135	0.785353	0.375509	0.73732
PF3D7_1143900	-0.0959146	4.70598	0.279418	0.597083	0.842701
PF3D7_0821200	-0.0410278	4.87023	0.13305	0.715291	0.894937
PF3D7_0310500	0.0408494	7.59166	0.0986452	0.753461	0.916665
PF3D7_1342100	-0.465083	6.51606	4.08556	0.0432511	0.580478
PF3D7_0827400	-0.101848	3.91943	0.239308	0.624706	0.854029
PF3D7_0710700	-0.027223	7.75852	0.0897852	0.76445	0.921389
PF3D7_0822600	-0.0263194	10.0631	0.0293368	0.864004	0.945258
PF3D7_0731800	0.0663269	8.26333	0.0541827	0.815939	0.936353
PF3D7_0917000	0.0973763	4.25995	0.195331	0.658516	0.867233
PF3D7_1138400	-0.578954	4.83198	3.83587	0.0501669	0.580478
PF3D7_0811500	-0.261745	7.06496	5.69674	0.0169964	0.494382
PF3D7_1472200	-0.167671	10.938	0.965912	0.325702	0.71031
PF3D7_1346100	0.180924	8.84884	1.52232	0.217269	0.654972
PF3D7_0926900	0.0170967	6.07757	0.0222598	0.881398	0.950814
PF3D7_0710300	0.359886	4.36893	2.01664	0.155583	0.618569
PF3D7_1103800	0.306895	5.04436	1.28259	0.257419	0.672729
PF3D7_1306800	0.0675418	5.51396	0.654439	0.41853	0.760653
PF3D7_1123500	-0.0017146	8.17752	0.000589055	0.980637	0.992625
PF3D7_1437800	-0.35718	5.40349	8.09094	0.00444871	0.494382
PF3D7_1311600	-0.07223	7.30262	0.375152	0.54021	0.807389
PF3D7_1010300	-0.200252	9.29651	0.536404	0.463927	0.773868
PF3D7_0614500	0.0964313	9.43695	1.57106	0.210053	0.648288
PF3D7_0904100	0.208474	6.48968	2.0799	0.14925	0.617847
PF3D7_0820500	-0.161677	6.49117	1.46149	0.226693	0.657067
PF3D7_1144000	0.118079	9.25632	1.49119	0.222031	0.657067
PF3D7_0910400	0.0897573	4.05026	0.19016	0.662784	0.86833
PF3D7_1237600	0.0283838	8.5382	0.139829	0.708451	0.892389
PF3D7_1442900	-0.0751686	10.8481	0.274795	0.600133	0.844606
PF3D7_1336900	0.117084	6.78173	0.568581	0.450823	0.770595
PF3D7_1001900	-0.142878	7.77317	0.635423	0.425373	0.761647
PF3D7_1128400	0.111607	6.15026	0.574812	0.448353	0.769853
PF3D7_1417700	0.216752	6.3869	1.27963	0.257968	0.672729
PF3D7_1329000	-0.0343606	9.27151	0.52524	0.468615	0.774002
PF3D7_0626700	-0.264891	8.23996	2.77776	0.0955819	0.612614
PF3D7_0424900	-0.168923	8.29611	1.10323	0.293557	0.695834
PF3D7_1434000	0.357473	5.36694	3.0847	0.0790318	0.612614
PF3D7_1134000	0.406726	7.15717	2.29856	0.129494	0.617847
PF3D7_0606200	-0.0921915	5.04222	0.647786	0.420905	0.76119
PF3D7_1439500	0.132977	6.61851	0.252079	0.615615	0.85002
PF3D7_0311100	0.085828	7.34117	1.31203	0.252027	0.671949
PF3D7_0804600	-0.0683007	6.68674	0.829502	0.362416	0.729532
PF3D7_1422800	0.108686	4.92195	0.614496	0.4331	0.766703
PF3D7_1444800	0.632348	10.9707	6.7891	0.00917164	0.494382
PF3D7_0108600	-0.894559	5.84257	6.98217	0.00823255	0.494382
PF3D7_1304900	0.0249176	6.14814	0.0797977	0.777572	0.926643
PF3D7_0803100	-0.0803234	8.87847	0.682067	0.408876	0.757292
PF3D7_1357100	0.077378	12.7733	0.791845	0.373543	0.734664
PF3D7_1016600	-0.283894	5.15971	1.97942	0.159452	0.618569
PF3D7_0409400	0.0538647	6.9679	0.12529	0.723366	0.899162
PF3D7_1102400	-0.139248	5.12529	0.58255	0.445315	0.769853
PF3D7_0716400	0.126746	5.18953	0.396542	0.528881	0.801223
PF3D7_1144300	0.194204	4.83417	1.68095	0.194798	0.63602
PF3D7_0525500	0.0289534	7.74926	0.0815017	0.775273	0.926643
PF3D7_1120400	-0.17173	8.05613	1.0024	0.31673	0.707976
PF3D7_1369500	-0.221538	7.47392	6.01269	0.0142034	0.494382
PF3D7_1237900	-0.120906	9.79797	0.398298	0.52797	0.801223
PF3D7_1336000	-0.209776	6.73632	2.4723	0.115868	0.617847
PF3D7_1340100	-0.00791199	5.15158	0.0102435	0.919384	0.964828
PF3D7_0617000	0.204555	5.17813	0.717411	0.396994	0.752567
PF3D7_0630900	-0.0796734	7.89038	0.966668	0.325512	0.71031
PF3D7_0317700	0.0170588	8.12096	0.0504812	0.822228	0.936353
PF3D7_0934900	-0.238121	6.21681	1.37712	0.240593	0.665515
PF3D7_0716900	0.0674023	6.55311	0.156617	0.69229	0.888071
PF3D7_1119500	0.158802	5.03164	0.86531	0.352257	0.723463
PF3D7_0410000	0.769941	7.10805	3.9251	0.0475702	0.580478
PF3D7_0619800	0.220889	6.59807	2.26393	0.132418	0.617847
PF3D7_1139900	-0.0575233	5.95395	0.316076	0.573976	0.826525
PF3D7_0112900	-0.296515	4.11371	2.28772	0.130401	0.617847
PF3D7_0927900	0.0468657	6.25439	0.04163	0.838327	0.940016
PF3D7_1250700	-0.061757	6.80448	0.146743	0.701668	0.890441
PF3D7_1427000	-0.0822267	4.1606	0.100685	0.751009	0.915362
PF3D7_1224800	-0.247373	5.18412	1.33853	0.247293	0.668018
PF3D7_0916600	-0.304569	5.24789	3.82936	0.0503623	0.580478
PF3D7_1251800	0.0282178	6.83595	0.133115	0.715224	0.894937
PF3D7_1246600	0.152249	7.14181	1.43744	0.230554	0.657655
PF3D7_0909300	0.0989478	6.30803	1.58552	0.207968	0.647466
PF3D7_0714500	-0.118856	6.55589	2.04543	0.152664	0.618569
PF3D7_1147800	0.211518	5.73372	0.743616	0.388505	0.747727
PF3D7_0718500	0.498867	5.0761	2.40349	0.121065	0.617847
PF3D7_1248200	-0.110083	7.03766	1.44109	0.229963	0.657655
PF3D7_0812900	0.319687	4.94236	1.15862	0.281751	0.692465
PF3D7_1404100	0.38359	5.61559	2.40024	0.121317	0.617847
PF3D7_0935600	-0.280125	12.3358	1.01575	0.313528	0.705066
PF3D7_1141700	0.410413	4.63873	1.9887	0.158477	0.618569
PF3D7_1237700	-0.104569	7.73032	1.68806	0.193857	0.63602
PF3D7_1244600	0.0717802	5.4982	0.54452	0.460566	0.773114
PF3D7_0922200	0.01949	11.6912	0.021697	0.882896	0.951047
PF3D7_1466400	-0.0160111	8.55541	0.0220648	0.881915	0.950814
PF3D7_0805900	-0.115202	4.7924	0.54158	0.461779	0.773114
PF3D7_1473500	-0.12584	5.12993	1.20311	0.272701	0.684563
PF3D7_1225800	-0.146911	7.71055	2.64258	0.104035	0.617847
PF3D7_0705600	-0.238431	4.84127	0.982387	0.32161	0.708842
PF3D7_0527300	-0.128066	7.88886	1.04966	0.305585	0.701545
PF3D7_1026800	0.103451	11.399	1.77728	0.182483	0.6331
PF3D7_1149600	-0.105005	9.27156	0.309105	0.57823	0.830245
PF3D7_1008900	0.243087	6.77495	1.95691	0.161844	0.618569
PF3D7_1330300	-0.0707819	3.91914	0.13781	0.710468	0.892801
PF3D7_0906300	-0.175695	4.96855	1.99526	0.157792	0.618569
PF3D7_0514800	0.194998	4.97793	1.6742	0.195697	0.636271
PF3D7_1311900	0.229388	8.01617	1.56448	0.211011	0.648701
PF3D7_1331800	0.18428	9.89216	4.08391	0.0432934	0.580478
PF3D7_1329100	0.92168	7.83196	4.66731	0.030742	0.557396
PF3D7_0804400	-0.131988	4.38657	0.290242	0.590066	0.838035
PF3D7_1449700	-0.0685002	7.10726	0.557083	0.455438	0.771164
PF3D7_0627300	-0.00974623	8.93124	0.0121543	0.912214	0.960448
PF3D7_1018000	0.0286994	5.25497	0.0385517	0.844339	0.943586
PF3D7_1309000	-0.0435452	6.36505	0.194459	0.659231	0.867233
PF3D7_1357700	-0.10655	8.2004	2.17693	0.140094	0.617847
PF3D7_1465900	0.132741	9.86042	1.9029	0.167754	0.619887
PF3D7_1479000	0.111088	8.26385	0.141775	0.706523	0.891603
PF3D7_1030700	-0.0912252	5.90547	0.951478	0.329343	0.711381
PF3D7_0404600	0.643994	8.51279	2.13119	0.144328	0.617847
PF3D7_0819100	-0.0849321	7.18715	0.731918	0.392262	0.751836
PF3D7_0823000	0.0221773	4.65323	0.0504063	0.822358	0.936353
PF3D7_1016200	-0.211169	5.92344	2.66184	0.102782	0.617847
PF3D7_0913700	0.496759	4.60854	2.31155	0.128416	0.617847
PF3D7_1416500	-0.0362961	8.47192	0.0168755	0.896641	0.957583
PF3D7_1116700	0.0163479	11.1927	0.0266694	0.870276	0.945258
PF3D7_1108600	0.349401	8.63243	2.90866	0.0881048	0.612614
PF3D7_1013900	-0.0272167	8.20578	0.0567437	0.811719	0.936353
PF3D7_0217600	0.349559	5.75452	2.7508	0.0972059	0.615968
PF3D7_0903900	0.0995366	10.0845	1.56696	0.21065	0.648394
PF3D7_1224600	0.452189	5.74996	4.61468	0.0316995	0.566486
PF3D7_0704100	-0.171522	4.91232	0.356629	0.550384	0.813999
PF3D7_1210600	-0.127384	9.56787	0.421658	0.516111	0.795599
PF3D7_0903200	0.686968	6.52331	1.81987	0.177329	0.625541
PF3D7_0205500	-0.122452	6.22372	1.02242	0.311945	0.704428
PF3D7_0513500	0.264233	4.46976	2.15863	0.141771	0.617847
PF3D7_1346500	-0.174613	7.48732	4.99735	0.0253862	0.51818
PF3D7_0810600	-0.120485	10.203	1.12134	0.289629	0.695834
PF3D7_0612800	0.0558724	4.50298	0.150892	0.697684	0.889391
PF3D7_1438400	0.761963	6.36691	2.57171	0.10879	0.617847
PF3D7_1218200	-0.0486107	8.03184	0.0975732	0.754762	0.917445
PF3D7_1017400	0.185585	7.86938	0.686146	0.407478	0.75705
PF3D7_1226200	-0.447342	5.08278	2.81046	0.0936515	0.612614
PF3D7_1460100	-0.0970085	6.89542	0.466492	0.494606	0.784295
PF3D7_1021700	0.707886	8.4881	2.48347	0.115048	0.617847
PF3D7_1117700	0.0277214	10.7828	0.147148	0.701276	0.890441
PF3D7_1316900	-0.0919778	8.40833	1.07716	0.299333	0.696164
PF3D7_1249800	-0.116632	9.02012	3.76101	0.0524609	0.580478
PF3D7_1201000	0.799397	7.45247	2.58303	0.108015	0.617847
PF3D7_0926000	-0.0169105	5.49522	0.00787904	0.929269	0.972737
PF3D7_0301000	-0.279261	10.3429	0.997473	0.317923	0.707976
PF3D7_0730800	-0.104453	10.5984	0.482994	0.487069	0.784295
PF3D7_1463700	0.112814	4.8844	0.821227	0.364822	0.730984
PF3D7_1321900	0.173907	5.85079	2.16432	0.141247	0.617847
PF3D7_1234800	-0.0940662	8.16374	1.70039	0.192237	0.63602
PF3D7_0219200	0.0679194	8.62413	0.530757	0.466289	0.773896
PF3D7_1229500	-0.050944	9.28072	0.671067	0.41268	0.757292
PF3D7_1457300	-0.146487	9.21913	1.76098	0.184503	0.63423
PF3D7_0616900	-0.00673353	6.46373	0.00451558	0.946424	0.980366
PF3D7_0721600	0.229809	9.87654	5.95118	0.0147074	0.494382
PF3D7_0405000	-0.138778	6.95427	3.76611	0.0523011	0.580478
PF3D7_0420100	-0.138193	7.88463	3.10687	0.0779628	0.612614
PF3D7_1453900	-0.109891	6.97435	0.91414	0.339018	0.714752
PF3D7_0611600	0.0234959	4.5391	0.0064824	0.935829	0.975439
PF3D7_1005100	-0.201068	7.75032	4.22222	0.0398979	0.580478
PF3D7_1402100	0.239954	5.34899	1.3199	0.25061	0.671949
PF3D7_1012600	-0.204982	9.23103	4.257	0.0390889	0.580478
PF3D7_1006200	-0.0467364	10.4377	0.160647	0.688561	0.886296
PF3D7_1476800	0.0106244	6.77621	0.00245031	0.96052	0.985515
PF3D7_0103300	-0.0458294	6.83507	0.286352	0.592568	0.839189
PF3D7_0713900	0.0558761	9.52473	0.335369	0.562515	0.818083
PF3D7_1013300	-0.16803	3.7336	1.5285	0.216338	0.653063
PF3D7_1460400	0.355939	5.95206	3.2679	0.0706479	0.612614
PF3D7_1202600	0.047085	9.16761	0.263028	0.608047	0.847339
PF3D7_0302800	-0.311832	6.11653	6.57294	0.0103541	0.494382
PF3D7_0930500	-0.00269301	8.3995	0.000757955	0.978036	0.992089
PF3D7_1426200	0.135439	8.20502	0.637282	0.424697	0.761647
PF3D7_1021600	0.0635762	5.79525	0.396459	0.528924	0.801223
PF3D7_0801800	-0.0186764	10.2407	0.0792766	0.77828	0.926773
PF3D7_0518000	0.0839141	6.53664	0.870119	0.350922	0.723463
PF3D7_0608800	0.768667	6.66833	2.43231	0.118857	0.617847
PF3D7_0609700	-0.113435	10.6859	0.383352	0.535815	0.804784
PF3D7_1429800	-0.202382	9.33091	4.41461	0.0356324	0.57736
PF3D7_0315800	-0.14846	6.30588	1.59353	0.206823	0.647466
PF3D7_1417200	-0.0632412	11.0304	0.226073	0.634451	0.857181
PF3D7_1319100	-0.037423	8.88119	0.0324655	0.85701	0.9445
PF3D7_0731000	-0.320677	6.25149	1.61094	0.20436	0.644199
PF3D7_0506500	0.594054	5.43332	3.47568	0.062277	0.612614
PF3D7_0926200	0.338654	6.11593	3.92915	0.047456	0.580478
PF3D7_1311200	0.0542004	4.81061	0.059206	0.807755	0.935415
PF3D7_0931400	0.245786	5.88016	1.1759	0.278191	0.689648
PF3D7_0803500	0.186007	5.55369	2.5905	0.107506	0.617847
PF3D7_0220500	0.258906	6.22138	0.51058	0.474888	0.774538
PF3D7_1148800	-0.324149	6.92257	2.34227	0.125906	0.617847
PF3D7_0910800	0.153153	5.72704	0.675104	0.411278	0.757292
PF3D7_0421300	0.0794489	3.75409	0.164655	0.684906	0.885636
PF3D7_1211400	0.0121737	9.28168	0.0279788	0.867159	0.945258
PF3D7_0601000	-0.100884	6.71635	0.478769	0.48898	0.784295
PF3D7_0204200	0.316435	6.91308	4.74933	0.0293098	0.555187
PF3D7_1476000	0.326401	5.43783	4.17113	0.0411185	0.580478
PF3D7_0106100	0.193468	5.59742	1.13393	0.286939	0.695834
PF3D7_1147900	0.124455	4.77031	0.542824	0.461265	0.773114
PF3D7_0616300	-0.119362	3.98753	1.21978	0.269403	0.68283
PF3D7_0422100	0.00655945	4.63292	0.000818866	0.977171	0.992089
PF3D7_1028000	0.303304	5.72565	1.08991	0.29649	0.696164
PF3D7_0307800	0.273828	5.40478	1.99538	0.15778	0.618569
PF3D7_0801900	-0.0342169	8.03839	0.0196835	0.888425	0.954133
PF3D7_1149000	0.484729	9.68517	1.02497	0.311343	0.703969
PF3D7_0406100	0.256312	8.67014	3.23958	0.0718793	0.612614
PF3D7_0813200	-0.428524	4.29205	3.36179	0.0667255	0.612614
PF3D7_1366300	-0.0581536	9.79838	0.556597	0.455635	0.771164
PF3D7_0319700	-0.115074	9.78964	1.48252	0.223381	0.657067
PF3D7_0306800	0.0802735	8.10336	0.365095	0.54569	0.810218
PF3D7_0623100	-0.0541742	9.30101	0.257173	0.612069	0.848704
PF3D7_0714600	-0.0671418	7.78844	0.591269	0.441929	0.769853
PF3D7_1452400	0.211404	7.35705	1.45224	0.228168	0.657506
PF3D7_1464700	0.0588909	6.42096	0.157525	0.691445	0.887623
PF3D7_1472300	-0.0823791	5.78189	0.59282	0.441331	0.769853
PF3D7_1370300	0.342978	10.408	2.62638	0.105101	0.617847
PF3D7_0814200	0.0150738	11.8013	0.016698	0.897183	0.957583
PF3D7_0530100	-0.114877	6.49471	1.51819	0.217893	0.655263
PF3D7_0606700	-0.0863824	8.99274	0.817365	0.365952	0.731564
PF3D7_1230600	-0.116019	4.04991	0.342512	0.558383	0.816661
PF3D7_1119600	0.167625	6.24123	1.07125	0.300662	0.696164
PF3D7_1363000	-0.0493151	7.3718	0.207164	0.648999	0.864804
PF3D7_1368400	-0.00763133	6.79771	0.00726278	0.932085	0.973821
PF3D7_1368300	0.402308	3.85116	3.86669	0.0492535	0.580478
PF3D7_0613100	0.00211468	4.43303	0.000315876	0.98582	0.994765
PF3D7_0719900	0.0815648	8.69757	0.473095	0.491567	0.784295
PF3D7_0824400	0.248321	4.14296	0.692841	0.4052	0.756393
PF3D7_1144200	-0.163964	4.75257	1.67729	0.195286	0.63602
PF3D7_1116800	0.167089	11.7339	1.43219	0.231407	0.659191
PF3D7_1366800	0.653389	6.55166	3.62168	0.0570314	0.595235
PF3D7_1301700	0.267259	10.7634	3.08752	0.0788952	0.612614
PF3D7_1446300	0.0682645	6.33424	0.179662	0.671664	0.875807
PF3D7_0409800	-0.070197	7.7232	0.992823	0.319053	0.707976
PF3D7_1238300	-0.070338	8.86224	0.713888	0.398156	0.752567
PF3D7_1108400	-0.113647	9.37936	1.55286	0.212714	0.648931
PF3D7_0818400	0.0107811	7.83842	0.0247621	0.874961	0.947219
PF3D7_0509600	0.423564	5.23511	2.00347	0.15694	0.618569
PF3D7_1430000	0.270637	5.58293	0.841928	0.358846	0.724944
PF3D7_1116300	0.371439	5.73287	6.99412	0.0081778	0.494382
PF3D7_0805400	-0.00502759	4.91279	0.00118406	0.97255	0.992089
PF3D7_1470300	-0.113103	7.1139	1.27846	0.258185	0.672729
PF3D7_1034000	0.0148778	5.28357	0.0144265	0.904396	0.959456
PF3D7_1364200	-0.132616	8.62649	0.646273	0.421448	0.76119
PF3D7_0304400	0.0979968	7.82748	1.37292	0.241311	0.665958
PF3D7_0407200	0.0391829	5.47249	0.113878	0.735771	0.909057
PF3D7_1233400	-0.108196	7.08363	1.82181	0.177098	0.625541
PF3D7_1117300	-0.127883	6.87369	0.466153	0.494762	0.784295
PF3D7_0915600	-0.0398669	6.81861	0.144787	0.703567	0.890464
PF3D7_1011100	0.108212	4.38568	0.438462	0.507866	0.790604
PF3D7_0107500	-0.102797	10.9399	0.733854	0.391637	0.751217
PF3D7_0514600	-0.0789023	4.28589	0.241876	0.622854	0.852905
PF3D7_0819900	-0.147287	5.00934	2.75082	0.0972047	0.615968
PF3D7_1111400	0.0814559	4.08338	0.203511	0.651902	0.866876
PF3D7_0908600	-0.0935817	5.89968	1.06605	0.301839	0.696164
PF3D7_1235500	0.196651	4.74334	1.71492	0.190348	0.63602
PF3D7_1006600	-0.0017841	4.72375	0.000168017	0.989658	0.994798
PF3D7_0906500	-0.0315581	9.22835	0.0414891	0.838597	0.940016
PF3D7_1317600	-0.0915911	5.244	0.0933241	0.759993	0.918456
PF3D7_0407000	-0.153261	6.15258	1.32816	0.249134	0.669749
PF3D7_1020800	-0.558747	4.98775	7.55556	0.00598253	0.494382
PF3D7_0911800	-0.251991	5.55005	0.896973	0.343595	0.718557
PF3D7_0602100	-0.0932313	8.43048	1.60114	0.205742	0.646097
PF3D7_0316800	0.079586	10.1028	1.23355	0.266717	0.682746
PF3D7_0216600	0.0385447	7.9083	0.0941734	0.758937	0.918456
PF3D7_0918000	-0.0860915	5.76897	0.0808508	0.776148	0.926643
PF3D7_1024000	0.278627	4.92134	1.14518	0.284561	0.695834
PF3D7_1033300	0.00203698	3.77732	0.000166063	0.989718	0.994798
PF3D7_1316600	0.522647	7.92299	2.17696	0.140091	0.617847
PF3D7_0704000	-0.0228148	7.03531	0.0432814	0.835196	0.938272
PF3D7_1223800	0.173987	5.4536	2.03821	0.15339	0.618569
PF3D7_1425700	0.319384	4.93258	1.92404	0.165412	0.619887
PF3D7_0909700	-0.0876792	9.0553	0.21518	0.642737	0.860621
PF3D7_1237500	-0.0846893	8.31719	0.917005	0.338263	0.714493
PF3D7_0317500	-0.200102	7.3986	2.91645	0.0876807	0.612614
PF3D7_0904600	0.097727	8.06323	0.997538	0.317907	0.707976
PF3D7_0716800	0.00239096	9.05257	0.00147307	0.969384	0.991966
PF3D7_0702300	-0.105247	8.78263	0.256883	0.612269	0.848704
PF3D7_0822500	-0.437749	5.13209	3.83971	0.0500523	0.580478
PF3D7_0803800	0.299711	7.4807	3.67845	0.05512	0.583586
PF3D7_1222600	-0.0685583	6.66137	0.0217446	0.882768	0.951047
PF3D7_0312800	0.0453313	8.33775	0.453502	0.500677	0.785783
PF3D7_0909800	-0.00183561	5.77522	0.000263576	0.987047	0.994765
PF3D7_0710100	-0.343763	7.14328	3.7462	0.0529277	0.581271
PF3D7_0509800	-0.0705044	8.86949	1.53912	0.214749	0.651327
PF3D7_1429900	0.125661	5.17556	0.579488	0.446513	0.769853
PF3D7_0410800	0.845959	4.67286	5.76209	0.0163756	0.494382
PF3D7_0219900	-0.132745	6.89121	0.523065	0.469537	0.774002
PF3D7_0922600	-0.173204	9.45056	2.99892	0.0833203	0.612614
PF3D7_1143800	-0.0486129	8.94129	0.273724	0.600844	0.84465
PF3D7_0206700	-0.270176	7.60987	3.83271	0.0502617	0.580478
PF3D7_1250800	-0.00465834	6.53078	0.00133983	0.970801	0.991966
PF3D7_0802500	0.0844523	6.89696	0.449321	0.502657	0.786273
PF3D7_1466900	0.0768921	7.45564	0.410919	0.521503	0.7979
PF3D7_1218900	0.444066	3.89286	2.55482	0.109958	0.617847
PF3D7_1348200	-0.174657	4.60504	1.31875	0.250816	0.671949
PF3D7_0823100	0.0901887	6.5095	0.67148	0.412536	0.757292
PF3D7_1114200	-0.0430169	8.96206	0.0500642	0.822952	0.936353
PF3D7_1219200	-0.276611	4.6799	1.66466	0.196976	0.637119
PF3D7_1467100	0.0317919	5.3032	0.0703799	0.790784	0.92963
PF3D7_0509300	-0.182717	4.03907	1.24158	0.265167	0.681154
PF3D7_1459200	-0.0259643	7.62235	0.017155	0.895793	0.957583
PF3D7_1420700	0.0132218	11.8601	0.0156493	0.900447	0.957905
PF3D7_1419400	-0.175482	9.08415	2.04371	0.152836	0.618569
PF3D7_0522800	-0.0610027	6.19154	0.710292	0.399347	0.752567
PF3D7_1344800	0.258185	6.00398	0.710156	0.399392	0.752567
PF3D7_0408000	0.0515806	3.67006	0.0432288	0.835295	0.938272
PF3D7_0933600	0.0998079	6.93819	0.504388	0.477578	0.776377
PF3D7_0628200	-0.135613	10.6119	2.11813	0.145564	0.617847
PF3D7_0403500	0.135301	4.17934	0.327659	0.567041	0.822325
PF3D7_0720600	0.198527	6.50415	1.55376	0.212581	0.648931
PF3D7_1412200	-0.460959	5.88369	4.75612	0.0291942	0.555187
PF3D7_0711300	0.044377	3.87856	0.0692055	0.792497	0.930765
PF3D7_0314600	0.0846338	6.7762	0.336869	0.561642	0.817625
PF3D7_1237400	-0.155992	5.47694	0.686194	0.407462	0.75705
PF3D7_0827000	-0.0197239	8.84997	0.109962	0.740187	0.911111
PF3D7_1140100	0.199383	4.355	0.715189	0.397726	0.752567
PF3D7_0830800	0.388478	4.40062	2.63729	0.104382	0.617847
PF3D7_1367400	-0.187477	7.00147	5.03384	0.0248567	0.51818
PF3D7_1223600	0.0103829	4.49754	0.00306245	0.955868	0.984327
PF3D7_1468100	0.154427	10.2105	2.27268	0.131672	0.617847
PF3D7_1369000	-0.225958	6.23739	0.954788	0.328504	0.710569
PF3D7_0528600	-0.114155	7.24452	1.45526	0.227685	0.657506
PF3D7_1423200	0.275549	5.72947	2.60169	0.10675	0.617847
PF3D7_0532000	0.146123	13.1635	0.58437	0.444605	0.769853
PF3D7_0724700	0.0823854	8.84614	1.5056	0.219812	0.657067
PF3D7_0522300	0.0109386	7.03783	0.0156605	0.900411	0.957905
PF3D7_1002100	-0.116082	12.2398	0.254825	0.613698	0.849263
PF3D7_1405900	-0.0854213	8.61639	0.626077	0.428798	0.76299
PF3D7_0509400	-0.0306989	10.0366	0.147267	0.701161	0.890441
PF3D7_0932100	0.10945	6.93198	0.227805	0.633156	0.857181
PF3D7_1011700	0.19017	6.46537	1.06899	0.301175	0.696164
PF3D7_0517000	0.156916	9.40223	3.58554	0.0582844	0.603243
PF3D7_1007600	-0.103821	7.04903	1.72803	0.188663	0.63602
PF3D7_1228900	0.158661	6.72565	0.921716	0.337025	0.713699
PF3D7_0524000	-0.0903758	11.7226	0.889585	0.34559	0.720776
PF3D7_0629600	-0.121658	5.95715	1.70743	0.191319	0.63602
PF3D7_1108000	0.0132375	8.3216	0.0223478	0.881166	0.950814
PF3D7_0520700	-0.153839	6.24719	2.61895	0.105594	0.617847
PF3D7_1211900	0.193089	8.08681	3.15031	0.0759125	0.612614
PF3D7_1408100	0.100177	9.50362	0.64569	0.421658	0.76119
PF3D7_0206100	0.0321116	6.83312	0.0770473	0.781339	0.927756
PF3D7_1106800	0.104717	4.62646	0.224856	0.635365	0.857181
PF3D7_1253200	0.215567	4.60385	0.538754	0.46295	0.773114
PF3D7_1022500	-0.54359	4.82798	6.9342	0.00845627	0.494382
PF3D7_1102900	-0.280156	6.39906	1.2304	0.267328	0.68283
PF3D7_0102700	-0.144444	7.56236	0.192259	0.661043	0.867572
PF3D7_1006700	-0.160711	8.07981	1.53097	0.215967	0.653063
PF3D7_1033100	-0.0837422	11.6663	0.861446	0.353334	0.723463
PF3D7_1016700	-0.230435	10.005	1.72884	0.188559	0.63602
PF3D7_1349300	-0.0227004	6.50452	0.0349216	0.85176	0.9445
PF3D7_1122800	0.035273	6.71126	0.0338361	0.854056	0.9445
PF3D7_1135700	-0.0387903	5.62451	0.1817	0.669917	0.875326
PF3D7_0201800	0.354356	7.56186	2.51832	0.11253	0.617847
PF3D7_1451800	0.750072	6.40662	2.84006	0.0919405	0.612614
PF3D7_1358200	-0.187934	8.30828	3.25846	0.0710558	0.612614
PF3D7_1214600	0.0221688	5.02292	0.0283757	0.866229	0.945258
PF3D7_0706000	-0.143807	9.3851	1.27552	0.258734	0.672729
PF3D7_0402400	-0.295311	8.91821	5.27671	0.0216126	0.504396
PF3D7_0506200	-0.282066	5.78192	3.5079	0.0610767	0.612614
PF3D7_0215600	0.360586	4.58785	3.10707	0.0779533	0.612614
PF3D7_1223300	0.00635867	6.27882	0.00224533	0.962206	0.98643
PF3D7_1217800	-0.113561	3.70129	0.613624	0.433427	0.766703
PF3D7_0912000	-0.0363844	6.63918	0.0874256	0.767476	0.922576
PF3D7_0902600	0.412304	5.77468	2.83623	0.0921601	0.612614
PF3D7_1402400	0.354899	4.99923	4.08464	0.0432746	0.580478
PF3D7_1230700	0.0547166	6.87109	0.0771458	0.781203	0.927756
PF3D7_1234700	-0.261101	4.57196	0.969638	0.32477	0.71031
PF3D7_1315400	-0.0774824	9.00035	0.974257	0.323621	0.71031
PF3D7_1358500	0.0747376	4.49164	0.156	0.692867	0.888071
PF3D7_1023900	0.0490979	11.4442	0.132828	0.715517	0.894937
PF3D7_1038800	-0.0570429	7.4519	0.163397	0.686048	0.886296
PF3D7_1320600	0.0702307	7.25247	0.474155	0.491082	0.784295
PF3D7_0505900	0.125384	4.75718	0.71135	0.398996	0.752567
PF3D7_0221700	-0.456853	7.04842	6.08029	0.0136698	0.494382
PF3D7_0311500	-0.25494	6.56699	1.93032	0.164724	0.619887
PF3D7_0831700	0.14632	12.6509	1.10137	0.293966	0.695834
PF3D7_0515300	0.193195	6.87911	1.15466	0.282575	0.692465
PF3D7_1343700	-0.150455	10.9154	0.580134	0.44626	0.769853
PF3D7_1238500	0.783475	5.91167	2.90467	0.0883235	0.612614
PF3D7_0827100	0.320516	5.04919	1.81984	0.177333	0.625541
PF3D7_0319200	-0.0767908	6.79966	0.941794	0.331817	0.712476
PF3D7_1200900	-0.370353	7.11908	5.44596	0.0196136	0.494382
PF3D7_0731500	0.791335	8.81755	4.70106	0.030144	0.557396
PF3D7_0410300	-0.0410489	7.45574	0.197566	0.656693	0.867233
PF3D7_0612600	0.327442	4.89099	2.90597	0.088252	0.612614
PF3D7_1404700	0.0503239	5.19916	0.0409061	0.839719	0.940549
PF3D7_1013100	-0.139843	8.11094	6.26148	0.0123391	0.494382
PF3D7_1411400	-0.102416	3.78274	0.284641	0.593676	0.839801
PF3D7_1125400	0.223492	7.0313	1.3579	0.243902	0.66652
PF3D7_0608700	-0.0520049	9.17031	0.491402	0.483303	0.780575
PF3D7_0204300	-0.0357776	7.47094	0.0799159	0.777411	0.926643
PF3D7_1249100	-0.0899854	7.80973	1.39171	0.238117	0.663097
PF3D7_0611700	0.0841327	7.82832	0.908266	0.340575	0.715698
PF3D7_1145100	-0.138061	6.79423	2.50869	0.11322	0.617847
PF3D7_1364800	-0.0804962	8.31432	0.987024	0.320471	0.708842
PF3D7_1140600	-0.0798466	5.09418	0.114925	0.734605	0.908745
PF3D7_1456800	-0.00687572	9.83329	0.00267667	0.958739	0.985296
PF3D7_0406400	0.0836128	5.0145	0.226798	0.633908	0.857181
PF3D7_1005500	0.473024	6.73083	3.9902	0.0457655	0.580478
PF3D7_0625600	-0.0267098	6.2285	0.0534416	0.817179	0.936353
PF3D7_1310900	0.351185	3.8816	2.57842	0.10833	0.617847
PF3D7_0506900	0.0760405	6.50665	0.0452372	0.831568	0.938272
PF3D7_0525200	0.403365	7.8962	2.11018	0.146322	0.617847
PF3D7_0719700	0.127884	9.52464	2.07599	0.149633	0.617847
PF3D7_0219800	-0.0009132	6.90067	2.26415e-05	0.996203	0.997006
PF3D7_1308900	0.226734	8.48309	1.56717	0.210619	0.648394
PF3D7_0923000	-0.174443	5.47156	3.23092	0.0722599	0.612614
PF3D7_0110900	0.020483	3.77656	0.0131402	0.908738	0.959799
PF3D7_0513300	-0.0335479	9.80621	0.0506468	0.821942	0.936353
PF3D7_1115900	0.0555057	6.31906	0.0365178	0.84845	0.9445
PF3D7_1323900	-0.0205098	7.00171	0.0608292	0.80519	0.934885
PF3D7_0610100	0.0213741	8.20752	0.0703799	0.790784	0.92963
PF3D7_0217800	0.187065	8.75008	3.25896	0.071034	0.612614
PF3D7_1340000	-0.31583	4.50599	4.52651	0.0333737	0.57108
PF3D7_1332500	-0.0265692	6.67296	0.0530017	0.81792	0.936353
PF3D7_0828300	0.209098	6.965	2.22152	0.136099	0.617847
PF3D7_0925700	0.206315	7.27661	2.13086	0.14436	0.617847
PF3D7_1242700	0.114741	8.87262	1.9027	0.167776	0.619887
PF3D7_1469100	0.313793	4.62859	2.08022	0.149218	0.617847
PF3D7_0922800	-0.0328826	7.73357	0.0496384	0.823694	0.936353
PF3D7_1453700	-0.0952608	9.61252	0.736811	0.390684	0.750549
PF3D7_1010100	-0.0987573	6.4265	0.265103	0.606635	0.847227
PF3D7_0525100	-0.142144	10.3635	0.451443	0.501651	0.785783
PF3D7_0617100	-0.150573	8.93049	1.65023	0.198928	0.639247
PF3D7_1409100	0.467163	4.94774	6.58655	0.0102752	0.494382
PF3D7_0914200	-0.0294255	8.95915	0.0246124	0.875337	0.947219
PF3D7_1212900	-0.116309	10.6152	0.269826	0.603449	0.846874
PF3D7_0807500	0.0416354	7.98431	0.197404	0.656825	0.867233
PF3D7_1401200	-0.0590327	5.28515	0.0358912	0.84974	0.9445
PF3D7_1311100	-0.246735	3.75426	2.2946	0.129825	0.617847
PF3D7_1133800	-0.220332	8.00345	6.22678	0.0125832	0.494382
PF3D7_1427100	-0.171578	9.97483	1.12925	0.287936	0.695834
PF3D7_1466600	-0.162179	4.53847	1.63198	0.201429	0.641475
PF3D7_0308900	0.00238816	9.47634	0.000672639	0.979309	0.992089
PF3D7_0323000	0.467774	3.97595	2.27016	0.131887	0.617847
PF3D7_1468800	0.0851057	7.10831	0.67825	0.41019	0.757292
PF3D7_1432500	0.0545402	7.06968	0.298734	0.584677	0.834617
PF3D7_0926800	-0.199571	3.83407	1.26336	0.261016	0.67705
PF3D7_0731300	0.708364	8.0647	2.54781	0.110447	0.617847
PF3D7_1455500	-0.229446	5.94793	8.24953	0.00407625	0.494382
PF3D7_1306600	0.112363	5.44641	0.457407	0.498838	0.785783
PF3D7_0831750	-0.440779	4.68492	4.07291	0.043576	0.580478
PF3D7_1363400	0.0173096	5.16838	0.0083999	0.926975	0.971126
PF3D7_1238100	0.395147	5.74861	2.20984	0.137133	0.617847
PF3D7_0614400	0.240327	7.65402	2.1347	0.143998	0.617847
PF3D7_1149500	-0.0828827	10.1614	0.193704	0.659851	0.867233
PF3D7_1351000	0.391931	7.97271	3.82625	0.0504558	0.580478
PF3D7_1104000	0.0946424	7.1719	0.842859	0.358581	0.724944
PF3D7_1129200	0.102721	7.27991	0.923014	0.336685	0.713699
PF3D7_0104600	0.121278	3.72498	0.42112	0.516379	0.795599
PF3D7_1316100	-0.0112957	7.57891	0.017134	0.895857	0.957583
PF3D7_0725800	0.315995	6.60944	3.19416	0.0739016	0.612614
PF3D7_0621400	-0.555002	6.00889	4.87477	0.0272521	0.537256
PF3D7_1010000	0.0871948	4.60956	0.288134	0.591419	0.839189
PF3D7_0417400	0.225655	9.86775	2.08213	0.149032	0.617847
PF3D7_1470200	-0.091631	7.60327	1.56066	0.211568	0.648809
PF3D7_1352100	0.2923	5.84266	1.66956	0.196317	0.636621
PF3D7_1407300	0.140104	8.10303	2.61172	0.106077	0.617847
PF3D7_1347200	-0.136186	10.1867	2.40925	0.12062	0.617847
PF3D7_0814300	-0.191537	8.00993	2.56171	0.10948	0.617847
PF3D7_1115500	0.324364	6.6522	2.1222	0.145178	0.617847
PF3D7_0217500	0.0890298	6.18471	0.111112	0.738882	0.910928
PF3D7_1313800	-0.0873161	9.88777	0.604858	0.436731	0.767348
PF3D7_1319200	-0.24301	4.73408	1.63589	0.20089	0.641402
PF3D7_1344700	0.194083	6.79477	1.75691	0.18501	0.63423
PF3D7_1478100	-0.149078	7.12066	0.416338	0.51877	0.796923
PF3D7_0113800	0.246579	4.28851	0.845737	0.357761	0.72486
PF3D7_1204600	0.13684	4.81377	0.368005	0.544094	0.809452
PF3D7_1411300	-0.0941251	4.2948	0.412226	0.520842	0.7979
PF3D7_1333300	-0.075578	5.97645	0.234294	0.628358	0.857134
PF3D7_1337300	0.081522	6.71907	0.563764	0.452748	0.770819
PF3D7_1244400	-0.383406	5.94109	3.12817	0.0769502	0.612614
PF3D7_1239900	-0.1701	8.12695	2.5793	0.10827	0.617847
PF3D7_0614100	0.11791	4.09363	0.328518	0.566533	0.822325
PF3D7_1307000	0.097591	6.86829	2.36192	0.124329	0.617847
PF3D7_0306100	-0.0266066	6.17833	0.0771015	0.781265	0.927756
PF3D7_1136400	-0.0280908	8.40794	0.086392	0.768815	0.922576
PF3D7_0417300	0.155626	6.85732	0.576679	0.447617	0.769853
PF3D7_1013400	-0.528367	5.86791	5.93616	0.0148333	0.494382
PF3D7_0113900	-0.0383763	7.75738	0.0664068	0.796642	0.931142
PF3D7_0319300	-0.0534986	4.6067	0.165155	0.684454	0.885512
PF3D7_1364300	-0.17999	7.95398	4.56134	0.0327014	0.57108
PF3D7_1246300	-0.0539924	7.50364	0.170973	0.679248	0.881993
PF3D7_1439900	-0.0221102	8.80799	0.0322977	0.857376	0.9445
PF3D7_1145400	-0.0899923	7.1544	0.629504	0.427537	0.761838
PF3D7_1406300	-0.0561819	6.23265	0.118256	0.730934	0.906008
PF3D7_1327200	-0.00777102	5.62959	0.00414711	0.948653	0.981726
PF3D7_0108300	-0.0107456	10.617	0.00762557	0.930414	0.973115
PF3D7_1427800	0.174733	4.64752	1.91536	0.166369	0.619887
PF3D7_0709300	-0.102466	6.85314	0.316516	0.573709	0.826525
PF3D7_0204400	0.00993097	3.62734	0.00394572	0.949914	0.981726
PF3D7_1130600	0.424001	5.67802	3.8207	0.0506232	0.580478
PF3D7_0605800	-0.394782	7.78781	2.7671	0.0962206	0.613899
PF3D7_1205800	-0.0556421	10.4504	0.180962	0.670548	0.875326
PF3D7_0710800	0.163148	5.86872	2.57359	0.108661	0.617847
PF3D7_0501100	-0.147079	10.9277	0.687448	0.407034	0.75705
PF3D7_0310700	0.0646138	6.2103	0.320087	0.571555	0.824683
PF3D7_0825000	-0.150573	5.65819	0.601189	0.438125	0.767348
PF3D7_1128000	-0.0134514	9.67026	0.024515	0.875582	0.947219
PF3D7_0528800	-0.10339	7.3355	1.87634	0.170751	0.619887
PF3D7_1149200	0.00595507	13.325	0.000449725	0.983081	0.994289
PF3D7_1219100	-0.103134	7.46465	1.97661	0.159748	0.618569
PF3D7_1345800	-0.0312656	5.88684	0.0438626	0.834109	0.938272
PF3D7_0524800	-0.0316239	3.61432	0.0309339	0.860388	0.945011
PF3D7_1431700	0.0955062	9.31207	1.93698	0.163997	0.619887
PF3D7_1237800	-0.0227616	5.02834	0.069149	0.79258	0.930765
PF3D7_1309700	-0.00894112	6.78567	0.00745968	0.931173	0.973499
PF3D7_1349200	-0.141719	9.07911	1.43922	0.230265	0.657655
PF3D7_1028400	-0.0785249	7.46571	0.54679	0.459632	0.773114
PF3D7_0907800	0.27114	4.14393	2.55847	0.109705	0.617847
PF3D7_1414800	-0.0690575	7.02557	0.692553	0.405298	0.756393
PF3D7_1248500	-0.0733611	10.2773	0.398233	0.528003	0.801223
PF3D7_0425200	0.0227259	5.36897	0.00539568	0.941444	0.977657
PF3D7_0103400	0.512412	6.38582	6.58593	0.0102788	0.494382
PF3D7_1368900	-0.0942978	4.79912	0.302759	0.582158	0.832516
PF3D7_0817300	0.920204	8.382	2.87524	0.0899516	0.612614
PF3D7_0907000	-0.228226	5.41933	1.96804	0.160656	0.618569
PF3D7_1220400	0.128421	5.37219	1.11317	0.291394	0.695834
PF3D7_1310800	-0.163886	6.23008	2.15071	0.142504	0.617847
PF3D7_0320100	-0.173942	4.16807	2.04761	0.152445	0.618569
PF3D7_1369600	0.251423	4.29749	0.922718	0.336762	0.713699
PF3D7_1357200	-0.252423	4.58633	1.46982	0.225374	0.657067
PF3D7_0102600	0.348951	7.06436	1.02691	0.310885	0.703969
PF3D7_0520600	-0.02387	8.0195	0.0221198	0.881769	0.950814
PF3D7_1424100	0.134204	11.1837	1.9952	0.157798	0.618569
PF3D7_1001400	-0.0370352	9.19979	0.0806055	0.776479	0.926643
PF3D7_0202100	-0.0188426	9.85643	0.00536946	0.941586	0.977657
PF3D7_0921600	-0.180022	8.15309	4.61914	0.0316171	0.566486
PF3D7_1002500	-0.359238	4.07731	1.87164	0.171287	0.619887
PF3D7_0320300	-0.0436412	8.89531	0.245042	0.620588	0.851209
PF3D7_0606900	-0.105404	4.79895	0.491814	0.483119	0.780575
PF3D7_0916100	0.00235202	3.69397	0.000157321	0.989993	0.994798
PF3D7_1461300	0.0991879	8.36177	0.943665	0.331337	0.712476
PF3D7_0822200	0.083969	6.04045	0.439872	0.507184	0.790604
PF3D7_1366400	0.0730806	6.70153	0.329456	0.56598	0.82216
PF3D7_1029200	-0.223001	6.69583	4.27789	0.0386112	0.580478
PF3D7_1317000	0.147745	7.95371	1.51967	0.217669	0.655263
PF3D7_0909900	-0.206345	7.93931	2.80055	0.0942318	0.612614
PF3D7_0223500	-0.300919	4.09372	2.20252	0.137786	0.617847
PF3D7_0309200	0.439915	5.33037	2.89849	0.0886628	0.612614
PF3D7_1022600	-0.0893759	8.81074	1.17188	0.279015	0.690564
PF3D7_1415900	0.13091	6.21927	1.95613	0.161927	0.618569
PF3D7_0530700	-0.00297903	6.29609	0.000828959	0.977031	0.992089
PF3D7_0418700	0.0939247	7.81266	1.41576	0.234102	0.660084
PF3D7_0210000	0.156106	7.52611	0.683422	0.408411	0.757292
PF3D7_1134500	0.445584	7.37128	3.29717	0.0693995	0.612614
PF3D7_1142600	0.046716	10.5889	0.469228	0.493342	0.784295
PF3D7_1132600	-0.00476251	6.42606	0.00249286	0.960179	0.985515
PF3D7_0310300	0.195973	8.46541	1.75406	0.185367	0.63423
PF3D7_1107300	-0.0261131	11.3686	0.0603461	0.80595	0.934885
PF3D7_0519200	0.167133	9.11216	2.01064	0.1562	0.618569
PF3D7_1010600	0.0462778	7.98995	0.325303	0.568438	0.822513
PF3D7_1341200	0.0656162	9.58565	0.652511	0.419216	0.760653
PF3D7_0913200	0.0187837	9.66161	0.0777328	0.780394	0.927756
PF3D7_1204300	0.000263638	9.44932	7.00344e-06	0.997888	0.99829
PF3D7_1007400	0.143692	5.02813	0.934095	0.333801	0.712476
PF3D7_1442300	-0.129876	9.07447	1.46436	0.226238	0.657067
PF3D7_1118500	-0.127368	8.95619	2.23919	0.134552	0.617847
PF3D7_1033700	-0.0771081	7.44459	1.20609	0.272108	0.684563
PF3D7_1229300	0.00321133	5.29983	9.47996e-05	0.992232	0.995036
PF3D7_1369200	0.0248191	7.23946	0.0451608	0.831709	0.938272
PF3D7_1021400	-0.189392	6.74095	4.10278	0.0428127	0.580478
PF3D7_0627900	-0.112339	6.05048	1.2826	0.257416	0.672729
PF3D7_1212700	-0.038547	10.6133	0.311828	0.576561	0.828806
PF3D7_0606100	-0.0405839	9.71504	0.177489	0.67354	0.877275
PF3D7_0503400	0.615987	6.77992	2.09236	0.148038	0.617847
PF3D7_0511700	0.0261664	4.82787	0.0141829	0.905202	0.959456
PF3D7_1359000	-0.129688	7.96689	1.31155	0.252113	0.671949
PF3D7_1116400	0.119815	6.58354	0.911842	0.339626	0.714942
PF3D7_0818000	-0.242237	5.94472	2.17896	0.139909	0.617847
PF3D7_1343900	-0.117653	4.6319	1.12975	0.287829	0.695834
PF3D7_1352800	0.294468	4.71713	1.04193	0.307372	0.703124
PF3D7_1338300	-0.0515651	10.607	0.58062	0.44607	0.769853
PF3D7_1221200	0.1147	4.1713	0.38559	0.534626	0.804189
PF3D7_1002000	-0.186004	8.45806	0.680952	0.409259	0.757292
PF3D7_0704200	0.199644	6.16499	1.41431	0.234342	0.660084
PF3D7_1017900	0.223096	6.47938	1.90392	0.16764	0.619887
PF3D7_0420000	-0.113548	10.4957	0.847847	0.357162	0.724829
PF3D7_0301500	-0.259419	5.97573	3.90388	0.0481748	0.580478
PF3D7_1123900	0.0183149	7.38915	0.0285139	0.865906	0.945258
PF3D7_0722600	-0.0596806	8.17725	0.849834	0.356599	0.724278
PF3D7_1248900	0.181613	7.29988	2.44955	0.117559	0.617847
PF3D7_1005600	0.0258171	8.20596	0.0855737	0.769882	0.922966
PF3D7_1231900	-0.0117729	5.47385	0.0134378	0.907715	0.959799
PF3D7_1333600	-0.097285	8.06673	2.04957	0.152249	0.618569
PF3D7_0615000	0.0312695	6.09634	0.0870192	0.768001	0.922576
PF3D7_0720200	0.273048	5.15006	3.19481	0.0738724	0.612614
PF3D7_1453000	0.0248091	6.10844	0.0639068	0.800424	0.933453
PF3D7_1209000	0.141216	5.67678	0.896739	0.343657	0.718557
PF3D7_1124300	-0.0733126	7.35965	1.1849	0.276362	0.688429
PF3D7_0725000	0.192647	4.45019	0.533617	0.46509	0.773896
PF3D7_0820900	-0.0258613	7.25278	0.0350692	0.851451	0.9445
PF3D7_1337500	0.108942	8.96688	0.229811	0.631664	0.857181
PF3D7_0814900	0.16935	6.12338	0.700825	0.402507	0.75472
PF3D7_1350500	-0.15723	8.40894	3.49051	0.0617215	0.612614
PF3D7_0912100	-0.154193	5.50814	2.06176	0.151036	0.618569
PF3D7_1110200	-0.0897091	10.447	0.413726	0.520085	0.797847
PF3D7_0704300	0.312565	4.78811	0.865974	0.352072	0.723463
PF3D7_1238800	-0.110099	10.4467	0.415006	0.51944	0.797459
PF3D7_1017800	0.143086	4.80774	0.347046	0.55579	0.81639
PF3D7_0710200	-0.0963794	5.56906	0.229635	0.631795	0.857181
PF3D7_MIT04000	-0.185345	7.29055	0.774804	0.378735	0.738776
PF3D7_0726000	0.151647	13.7259	0.600878	0.438243	0.767348
PF3D7_1142300	0.577088	5.94251	2.89653	0.0887703	0.612614
PF3D7_1342800	0.421855	6.44457	1.87029	0.171442	0.619887
PF3D7_0513100	-0.0603728	3.71705	0.0990743	0.752943	0.916665
PF3D7_0516900	0.169614	10.9994	2.81353	0.0934724	0.612614
PF3D7_1018300	-0.118483	9.15257	0.711363	0.398992	0.752567
PF3D7_1454000	0.0328589	6.40171	0.108461	0.741903	0.911111
PF3D7_1340600	0.491692	5.76805	2.73256	0.0983213	0.617847
PF3D7_0608100	0.243973	6.26503	1.695	0.192944	0.63602
PF3D7_1245800	0.0429684	6.61101	0.231405	0.630484	0.857181
PF3D7_1412300	-0.0888633	9.11842	0.439532	0.507349	0.790604
PF3D7_1470600	0.228732	5.11618	0.799485	0.371248	0.733605
PF3D7_1239300	-0.298313	4.30995	7.38779	0.0065668	0.494382
PF3D7_1445900	-0.0567898	9.7193	0.410907	0.52151	0.7979
PF3D7_1124900	0.134367	9.76971	3.24594	0.0716007	0.612614
PF3D7_1144400	-0.331673	4.16592	1.88604	0.169649	0.619887
PF3D7_0906700	0.0743364	4.83356	0.257615	0.611763	0.848704
PF3D7_1101500	-0.157567	5.50725	1.13506	0.286699	0.695834
PF3D7_1346300	-0.120397	8.00524	0.494146	0.482084	0.780128
PF3D7_0927000	0.216069	3.54159	1.68738	0.193946	0.63602
PF3D7_0520100	0.181266	6.25119	1.34312	0.246484	0.668018
PF3D7_1251700	-0.192615	3.92793	1.58051	0.208687	0.647972
PF3D7_0201600	0.902122	8.79907	6.81324	0.00904844	0.494382
PF3D7_1030000	-0.0745846	7.56963	0.42601	0.513954	0.792957
PF3D7_1242800	-0.0188553	8.18162	0.0443944	0.833122	0.938272
PF3D7_0517600	-0.183649	4.51092	0.933698	0.333904	0.712476
PF3D7_0203700	-0.114625	7.85329	0.864485	0.352487	0.723463
PF3D7_0610700	-0.0808823	4.7891	0.391384	0.531573	0.80318
PF3D7_1341900	0.280378	7.60748	1.81389	0.178042	0.625541
PF3D7_1364600	-0.118491	3.64306	0.539763	0.462531	0.773114
PF3D7_0917900	0.228103	10.953	2.51669	0.112647	0.617847
PF3D7_1346400	0.170226	9.17566	1.73328	0.187992	0.63602
PF3D7_1342600	1.45106	6.57933	11.9912	0.000534513	0.494382
PF3D7_0605900	-0.0549021	9.77321	0.0313996	0.859352	0.944526
PF3D7_1459800	0.087088	6.60422	0.325447	0.568352	0.822513
PF3D7_1343400	-0.227161	7.93523	1.74611	0.186367	0.635899
PF3D7_0108500	-0.169465	10.9683	0.552302	0.457379	0.772351
PF3D7_0921200	-0.0841625	7.62486	0.980097	0.322175	0.708842
PF3D7_1336400	-0.0151501	5.4428	0.00680548	0.934253	0.974414
PF3D7_1426800	-0.13242	9.06139	1.65026	0.198923	0.639247
PF3D7_1352900	0.067267	9.07454	0.058947	0.808168	0.935456
PF3D7_1244100	0.400028	6.39709	1.66309	0.197186	0.637119
PF3D7_1467500	0.0756918	7.02706	0.462532	0.496443	0.785783
PF3D7_0323500	-0.0391688	6.78177	0.302985	0.582017	0.832516
PF3D7_0728000	-0.0211088	8.59328	0.0742046	0.78531	0.928008
PF3D7_0821100	-0.235393	9.17233	1.68043	0.194867	0.63602
PF3D7_1453800	-0.225388	8.0751	3.31218	0.0687682	0.612614
PF3D7_1423700	0.0868465	9.65205	0.528272	0.467334	0.773896
PF3D7_0936800	0.662285	10.1906	5.90064	0.0151354	0.494382
PF3D7_0516700	-0.110107	8.27123	1.42868	0.23198	0.65924
PF3D7_1304400	0.0219022	6.48867	0.0674603	0.795071	0.931142
PF3D7_1120500	-0.266447	7.23095	4.47512	0.0343918	0.573351
PF3D7_0720800	0.0578743	4.37399	0.0759831	0.782817	0.928008
PF3D7_1405500	0.0935113	5.99864	0.511265	0.474592	0.774538
PF3D7_0705700	0.0606213	8.88331	0.532051	0.465746	0.773896
PF3D7_0802400	0.034891	7.57867	0.252512	0.615312	0.85002
PF3D7_0914600	0.0188387	6.39432	0.0450778	0.831861	0.938272
PF3D7_1350300	-0.15082	7.43851	2.23831	0.134628	0.617847
PF3D7_1220100	-0.0900668	6.70782	1.48911	0.222355	0.657067
PF3D7_0103600	0.461617	4.85663	3.66809	0.0554637	0.583779
PF3D7_1428300	0.0207818	8.85155	0.0942028	0.758901	0.918456
PF3D7_1329300	0.0299703	4.27802	0.0243846	0.87591	0.947219
PF3D7_1247900	-0.0986572	7.95122	1.83994	0.174958	0.625541
PF3D7_1467200	-0.0535249	5.82796	0.151139	0.697449	0.889391
PF3D7_1302500	-0.18505	8.04512	1.81564	0.177833	0.625541
PF3D7_1218500	-0.152387	9.4427	0.468195	0.493819	0.784295
PF3D7_1428100	0.0850248	5.38905	0.461531	0.496909	0.785783
PF3D7_0802200	0.53584	5.98974	1.94869	0.162728	0.618569
PF3D7_1466300	-0.0111962	9.24831	0.0206325	0.885785	0.952094
PF3D7_0213500	0.136024	4.29804	0.467359	0.494204	0.784295
PF3D7_1416100	-0.222978	7.50991	1.65369	0.198458	0.639247
PF3D7_1429400	0.530736	6.81355	2.0762	0.149612	0.617847
PF3D7_1332800	-0.0267905	7.41938	0.110978	0.739033	0.910928
PF3D7_1131800	0.774836	6.41851	3.52399	0.0604868	0.612614
PF3D7_1205100	0.378677	4.81977	2.42567	0.119362	0.617847
PF3D7_1125900	0.0992441	5.86733	0.265236	0.606546	0.847227
PF3D7_0917600	-0.12034	8.4675	1.50524	0.219867	0.657067
PF3D7_0818800	-0.158742	6.95763	1.9466	0.162953	0.618569
PF3D7_0707400	0.501752	5.2873	2.2901	0.130201	0.617847
PF3D7_1410300	-0.0307086	8.25473	0.0485227	0.825654	0.936353
PF3D7_1328400	0.156075	5.33241	0.456846	0.499102	0.785783
PF3D7_1307800	0.118166	6.08004	0.41998	0.516947	0.795599
PF3D7_0202500	0.0734065	11.6922	0.162121	0.687211	0.886296
PF3D7_1410000	-0.102728	6.19401	0.769815	0.380274	0.738837
PF3D7_0929300	-0.0548141	4.65052	0.0436557	0.834496	0.938272
PF3D7_0205700	0.0537005	7.41124	0.220597	0.638585	0.858803
PF3D7_1333700	-0.0428827	4.13221	0.0274911	0.868311	0.945258
PF3D7_0216200	-0.0361515	6.51893	0.151541	0.697067	0.889391
PF3D7_1013500	-0.135798	7.92822	2.12205	0.145192	0.617847
PF3D7_0113600	-0.536139	8.14524	1.46931	0.225455	0.657067
PF3D7_1205400	-0.199304	5.60234	1.33056	0.248705	0.669322
PF3D7_0508300	0.219061	5.33892	0.531573	0.465946	0.773896
PF3D7_1307300	0.0909636	3.95297	0.342318	0.558494	0.816661
PF3D7_0830600	-0.150376	10.7391	0.580202	0.446233	0.769853
PF3D7_0527200	0.261999	6.43693	2.05016	0.15219	0.618569
PF3D7_1451100	0.115735	11.9043	1.20305	0.272713	0.684563
PF3D7_1301600	0.841734	5.73558	8.57899	0.00340063	0.494382
PF3D7_0110800	-0.0909557	8.30879	1.29318	0.255464	0.672729
PF3D7_1118100	0.0828435	4.09342	0.293818	0.587784	0.836708
PF3D7_1108700	0.156462	7.31368	1.17003	0.279395	0.690564
PF3D7_1212500	-0.01861	7.57098	0.0282691	0.866478	0.945258
PF3D7_0906200	-0.100032	3.67967	0.463589	0.495951	0.785678
PF3D7_1253100	0.0634463	7.64602	0.224033	0.635984	0.857181
PF3D7_0323800	-0.132242	6.69598	1.63358	0.201209	0.641475
PF3D7_1137100	0.0554809	6.05391	0.260637	0.609683	0.847958
PF3D7_0303300	-0.275441	6.72886	10.1365	0.00145362	0.494382
PF3D7_0801000	-0.0657938	10.5915	0.137345	0.710934	0.892801
PF3D7_1211600	0.172501	7.51718	1.54856	0.213348	0.648931
PF3D7_1020600	0.229322	4.80866	1.81148	0.178331	0.625669
PF3D7_1459300	-0.10451	5.07	0.213758	0.643838	0.860681
PF3D7_1434200	0.13932	6.87851	0.993891	0.318793	0.707976
PF3D7_0103200	0.342673	6.28869	2.13431	0.144035	0.617847
PF3D7_1406100	0.0929025	5.30441	0.453718	0.500575	0.785783
PF3D7_0602800	-0.201375	6.06937	1.68541	0.194207	0.63602
PF3D7_0418100	0.0609933	7.40803	0.602712	0.437545	0.767348
PF3D7_1458100	-0.0610526	3.77407	0.138887	0.70939	0.892801
PF3D7_1360200	0.0418111	6.48734	0.109531	0.740679	0.911111
PF3D7_1037700	0.161012	6.13338	2.10778	0.146551	0.617847
PF3D7_1324800	0.12906	4.15613	0.346701	0.555986	0.81639
PF3D7_0935000	-0.124126	7.4001	1.33481	0.247952	0.668018
PF3D7_1462400	-0.11802	9.94904	0.45307	0.50088	0.785783
PF3D7_1220900	0.188051	8.40716	1.52963	0.216168	0.653063
PF3D7_0211000	-0.154574	3.68171	0.777477	0.377914	0.738776
PF3D7_1003500	0.109335	9.56222	2.35292	0.125049	0.617847
PF3D7_1132000	0.0236232	6.17209	0.0867757	0.768317	0.922576
PF3D7_0714300	-0.0639203	8.63553	0.254022	0.614257	0.849504
PF3D7_0509000	0.17321	4.00781	0.611274	0.434309	0.766703
PF3D7_0410400	-0.00912053	6.34646	0.015097	0.90221	0.958871
PF3D7_0707700	0.0442091	8.06243	0.346519	0.55609	0.81639
PF3D7_0508600	0.0180319	6.9846	0.0221377	0.881721	0.950814
PF3D7_1123400	-0.0172771	8.93311	0.0574557	0.810564	0.936353
PF3D7_1233600	-0.108662	10.7734	0.668447	0.413594	0.757967
PF3D7_1366600	0.128527	8.10773	1.73402	0.187898	0.63602
PF3D7_1332600	0.223842	4.76785	0.755751	0.384662	0.742424
PF3D7_0933000	-0.100541	8.62619	1.03554	0.308861	0.703864
PF3D7_1144600	-0.144042	6.31831	3.93755	0.0472195	0.580478
PF3D7_0928300	0.320617	3.75279	2.8469	0.0915503	0.612614
PF3D7_0711500	0.52483	5.56216	1.4805	0.223696	0.657067
PF3D7_0523900	-0.0746913	5.69405	0.350149	0.554029	0.81639
PF3D7_1412400	0.0412289	7.43599	0.0718005	0.788733	0.928977
PF3D7_0220000	-0.0496169	12.7939	0.0599795	0.806528	0.934885
PF3D7_0813600	0.0609994	7.31485	0.658239	0.417182	0.760653
PF3D7_0719300	0.0768751	7.3412	0.521985	0.469996	0.774055
PF3D7_1425900	0.109097	6.5132	0.499706	0.479629	0.778184
PF3D7_0716000	-0.155512	7.95528	2.30096	0.129294	0.617847
PF3D7_1305300	-0.0317133	8.92249	0.145753	0.702627	0.890464
PF3D7_1007900	-0.0963407	8.32681	1.33865	0.247272	0.668018
PF3D7_0521600	-0.180636	3.67885	0.937821	0.332839	0.712476
PF3D7_1011500	0.0909415	3.67374	0.349916	0.554161	0.81639
PF3D7_1474600	-0.0266731	7.5131	0.141178	0.707113	0.891608
PF3D7_1037600	-0.0822562	7.61202	1.23743	0.265966	0.682418
PF3D7_0507900	-0.0931246	5.04569	0.858494	0.354161	0.723463
PF3D7_1140800	-0.152852	6.79405	1.90751	0.167241	0.619887
PF3D7_0102200	-0.120177	15.1707	0.192121	0.661157	0.867572
PF3D7_1458900	0.0838992	4.86275	0.33822	0.560858	0.81711
PF3D7_1126400	-0.0462958	5.31076	0.156301	0.692585	0.888071
PF3D7_0912800	-0.21563	5.75734	4.03078	0.0446773	0.580478
PF3D7_1414600	0.0808201	6.41097	0.601906	0.437852	0.767348
PF3D7_0206000	0.000581254	8.23778	3.23458e-05	0.995462	0.996666
PF3D7_0726500	-0.13651	10.3362	2.327	0.127147	0.617847
PF3D7_0405400	-0.0580728	9.98321	0.454107	0.500391	0.785783
PF3D7_0607400	0.0458509	4.97968	0.0601198	0.806307	0.934885
PF3D7_0528200	-0.145423	8.75538	6.82582	0.00898491	0.494382
PF3D7_0413600	0.123689	7.682	1.16492	0.280447	0.691906
PF3D7_1472000	-0.0721074	5.93626	0.664827	0.414861	0.759406
PF3D7_1327800	-0.0736425	6.83617	0.653816	0.418752	0.760653
PF3D7_0716100	0.0260721	8.1821	0.084281	0.771578	0.9242
PF3D7_1143300	0.00773341	8.62625	0.0116938	0.913886	0.960448
PF3D7_1317900	-0.210408	7.63417	6.11281	0.0134206	0.494382
PF3D7_1314500	0.224657	4.91066	1.54415	0.214002	0.649854
PF3D7_0621700	-0.0593744	4.9309	0.103028	0.748226	0.91436
PF3D7_1136300	0.0275	9.82264	0.0274171	0.868487	0.945258
PF3D7_1314900	-0.0612763	5.77687	0.228404	0.63271	0.857181
PF3D7_1414200	-0.158469	7.4608	2.00995	0.15627	0.618569
PF3D7_0830300	-0.457688	4.10705	3.26843	0.0706252	0.612614
PF3D7_0813700	0.16085	4.93221	0.367222	0.544523	0.809452
PF3D7_1015300	-0.186423	7.50545	3.10848	0.0778854	0.612614
PF3D7_0220100	-0.102965	10.1913	0.517541	0.471892	0.774538
PF3D7_1036900	-0.0204536	11.2612	0.0213907	0.88372	0.951477
PF3D7_1213800	-0.158557	7.95447	4.32023	0.0376618	0.580478
PF3D7_0726050	-0.452269	6.13911	3.1778	0.0746451	0.612614
PF3D7_0803000	-0.072038	6.71349	0.991771	0.31931	0.707976
PF3D7_1332300	0.109002	3.72791	0.402196	0.525958	0.801223
PF3D7_0929200	-0.0361063	8.57853	0.102207	0.749198	0.91436
PF3D7_1415800	-0.204687	7.08614	4.87989	0.0271713	0.537256
PF3D7_1325100	-0.0295735	10.533	0.194065	0.659554	0.867233
PF3D7_1123300	-0.0312858	6.24347	0.125817	0.72281	0.899162
PF3D7_1445400	0.206468	10.2813	1.73051	0.188345	0.63602
PF3D7_1119800	-0.145175	6.86193	2.55458	0.109975	0.617847
PF3D7_1473200	0.650388	6.64041	3.94815	0.0469228	0.580478
PF3D7_0905100	0.00125479	8.79645	7.55764e-05	0.993064	0.995468
PF3D7_0511500	-0.0841426	12.873	0.470065	0.492957	0.784295
PF3D7_0609900	-0.251631	6.66023	1.91162	0.166784	0.619887
PF3D7_1149100	0.477171	9.57557	2.05196	0.152011	0.618569
PF3D7_1309200	0.129267	7.70039	0.726083	0.394156	0.752567
PF3D7_0507100	0.105204	11.3359	1.79111	0.180791	0.630736
PF3D7_0208700	0.272198	5.24247	1.44632	0.229119	0.657655
PF3D7_0323100	0.403066	6.28446	1.70155	0.192085	0.63602
PF3D7_1372200	0.456606	11.9571	3.99653	0.0455941	0.580478
PF3D7_1420300	-0.159156	5.82766	2.41302	0.12033	0.617847
PF3D7_1224300	-0.0500049	12.2219	0.125069	0.723601	0.899162
PF3D7_0215700	-0.0457475	8.43266	0.169002	0.681	0.882965
PF3D7_1361200	0.0327244	8.69418	0.212942	0.644471	0.860681
PF3D7_0529500	0.027677	4.64949	0.0163782	0.898167	0.957583
PF3D7_1030800	-0.115832	4.14605	0.527547	0.46764	0.773896
PF3D7_1302300	-0.188377	5.13336	2.26765	0.1321	0.617847
PF3D7_0935100	-0.146678	5.04543	1.15419	0.282673	0.692465
PF3D7_0503800	0.0644422	8.47047	0.673006	0.412006	0.757292
PF3D7_1343800	0.106462	6.01391	0.138507	0.70977	0.892801
PF3D7_1329600	-0.0433381	8.03108	0.0689484	0.792874	0.930765
PF3D7_1030300	-0.00412616	10.0709	0.000341881	0.985248	0.994765
PF3D7_0511000	0.24885	8.10038	1.87105	0.171355	0.619887
PF3D7_0614300	0.437144	8.23944	2.22446	0.13584	0.617847
PF3D7_1358900	0.208437	6.05426	1.49678	0.221167	0.657067
PF3D7_1424600	-0.0127241	3.7255	0.00524256	0.942279	0.977657
PF3D7_0922700	0.0335659	7.60657	0.215426	0.642547	0.860621
PF3D7_1362400	-0.0810686	8.67125	0.799242	0.37132	0.733605
PF3D7_0929000	-0.251527	5.41927	5.43058	0.0197872	0.494382
PF3D7_0936000	0.0444097	10.7238	0.200267	0.654506	0.866976
PF3D7_1315500	0.146046	5.38799	0.59278	0.441346	0.769853
PF3D7_0411000	0.513394	9.35532	4.55535	0.0328161	0.57108
PF3D7_0720700	-0.082224	9.9688	0.515941	0.472578	0.774538
PF3D7_1302100	0.830012	6.46189	5.51	0.0189081	0.494382
PF3D7_1354900	0.223738	4.85481	1.3517	0.244981	0.66652
PF3D7_0916900	-0.0916362	7.05071	0.649013	0.420466	0.76119
PF3D7_1431200	-0.0604952	8.86202	0.169324	0.680713	0.882965
PF3D7_0730300	0.0273228	11.1071	0.0278149	0.867545	0.945258
PF3D7_0319000	0.581486	4.46859	5.08535	0.0241288	0.51818
PF3D7_0302000	-0.136603	7.56004	1.31309	0.251835	0.671949
PF3D7_0621300	-0.161537	7.57676	4.38486	0.0362596	0.580478
PF3D7_1117800	0.0710869	6.14377	0.322983	0.56982	0.822927
PF3D7_1458200	-0.0883635	5.17734	0.278294	0.597821	0.843264
PF3D7_0214400	-0.0990955	9.492	1.69807	0.19254	0.63602
PF3D7_1365700	-0.0682995	6.80778	0.471624	0.492241	0.784295
PF3D7_0106700	-0.124883	8.98131	2.49948	0.113884	0.617847
PF3D7_1326100	0.263184	5.25518	1.03936	0.30797	0.703124
PF3D7_0910100	-0.0241526	5.92836	0.0249239	0.874557	0.947219
PF3D7_1401400	-0.138623	12.3489	0.645784	0.421624	0.76119
PF3D7_0908900	0.250921	4.31547	1.57429	0.209585	0.648288
PF3D7_1119100	0.32895	6.05798	1.89019	0.169181	0.619887
PF3D7_1326400	-0.0450525	6.38097	0.250609	0.616646	0.85012
PF3D7_0219400	0.107708	6.64239	0.472843	0.491682	0.784295
PF3D7_1030500	-0.146619	5.71153	2.16244	0.14142	0.617847
PF3D7_1202800	-0.103975	5.15865	0.640346	0.423586	0.761647
PF3D7_1001500	-0.00211631	12.2282	0.00029722	0.986245	0.994765
PF3D7_0404300	0.100195	7.83919	0.697906	0.403488	0.755789
PF3D7_0321900	-0.0949589	8.83873	0.564366	0.452506	0.770819
PF3D7_0924000	-0.110909	8.78282	0.579669	0.446442	0.769853
PF3D7_0623500	-0.0778948	5.43152	0.495232	0.481603	0.780127
PF3D7_0309300	-0.0790177	6.09932	0.479441	0.488675	0.784295
PF3D7_0425400	-0.293409	4.52875	0.841493	0.35897	0.724944
PF3D7_1366900	-0.00729889	9.40367	0.00894727	0.92464	0.969526
PF3D7_0502000	-0.163115	6.05512	2.10698	0.146629	0.617847
PF3D7_0422400	0.107864	10.1612	2.559	0.109668	0.617847
PF3D7_0825500	-0.222775	8.43263	6.12204	0.0133507	0.494382
PF3D7_0113200	0.516674	6.35298	1.47747	0.22417	0.657067
PF3D7_1035800	0.972199	8.43195	6.00528	0.0142631	0.494382
PF3D7_1126900	0.182184	7.00697	2.94861	0.0859515	0.612614
PF3D7_0403200	-0.0495218	6.47424	0.269989	0.603339	0.846874
PF3D7_1330800	-0.059803	10.2149	0.287665	0.591721	0.839189
PF3D7_1217700	-0.107335	7.05938	1.40331	0.23617	0.662238
PF3D7_0208400	0.124019	8.31079	0.616505	0.432349	0.766703
PF3D7_1462300	-0.201466	8.77671	3.6878	0.0548117	0.583586
PF3D7_0628300	-0.0360188	10.108	0.0187534	0.891076	0.955941
PF3D7_0520000	0.0769436	10.1418	1.30043	0.254135	0.672729
PF3D7_0209100	-0.235643	6.45283	3.73248	0.053364	0.581386
PF3D7_0814100	-0.0751175	5.72764	0.232574	0.629622	0.857181
PF3D7_1210300	-0.104885	4.06204	0.413229	0.520335	0.797847
PF3D7_1445200	0.0252904	8.16191	0.0839402	0.772027	0.9242
PF3D7_1414300	0.182861	10.536	3.79716	0.0513396	0.580478
PF3D7_0916400	-0.100603	6.60076	0.990852	0.319534	0.707976
PF3D7_0720100	-0.0698468	6.14801	0.711807	0.398845	0.752567
PF3D7_1242200	0.239855	6.7438	2.33839	0.12622	0.617847
PF3D7_0806900	0.221006	3.87403	1.61783	0.203394	0.643595
PF3D7_0814000	0.226905	10.2281	5.96132	0.0146231	0.494382
PF3D7_1367100	-0.129795	6.62246	1.44726	0.228968	0.657655
PF3D7_1353300	0.911186	6.26719	5.72849	0.0166918	0.494382
PF3D7_1430300	-0.060549	9.1102	0.107827	0.742631	0.911111
PF3D7_0821700	0.0741289	9.76108	0.752397	0.385718	0.743886
PF3D7_1353600	0.189975	5.92359	1.27965	0.257965	0.672729
PF3D7_1237000	0.102492	4.24386	0.196175	0.657827	0.867233
PF3D7_1130200	0.129181	10.5376	1.42283	0.232938	0.65924
PF3D7_0202200	-0.211884	9.55666	1.17881	0.277599	0.6889
PF3D7_1117900	0.0932437	4.7306	0.228903	0.632339	0.857181
PF3D7_0709700	-0.275731	6.45809	2.96949	0.0848485	0.612614
PF3D7_1133900	-0.185429	7.95985	2.25451	0.133225	0.617847
PF3D7_1018700	-0.158378	9.0132	3.44436	0.0634681	0.612614
PF3D7_1203100	-0.00377241	6.81716	0.00113435	0.973132	0.992089
PF3D7_1213900	-0.0903304	9.01744	0.420001	0.516937	0.795599
PF3D7_0933100	-0.296922	5.93322	2.22754	0.13557	0.617847
PF3D7_0812100	-0.00262711	7.0136	0.000404295	0.983958	0.994765
PF3D7_0722100	0.0833339	3.89649	0.385212	0.534827	0.804189
PF3D7_1457000	0.30937	8.54072	1.96046	0.161464	0.618569
PF3D7_0624600	-0.0171552	10.7072	0.0485954	0.825526	0.936353
PF3D7_0311600	-0.133106	4.09657	0.443841	0.505275	0.788876
PF3D7_1358000	-0.115066	4.83777	0.306919	0.579577	0.831698
PF3D7_0910500	-0.0175502	7.6776	0.0655303	0.797959	0.931142
PF3D7_0907400	0.442929	8.01177	3.18722	0.0742162	0.612614
PF3D7_0830400	-0.0630339	9.41859	0.261373	0.609178	0.84773
PF3D7_1349500	-0.0651162	9.14605	0.437845	0.508164	0.790604
PF3D7_0321800	0.0148872	9.39937	0.0186386	0.891408	0.955941
PF3D7_0706500	-0.0841325	10.2985	0.581841	0.445592	0.769853
PF3D7_1229100	-0.0757144	11.1645	0.406493	0.523755	0.799145
PF3D7_0317000	0.146431	6.23521	0.739487	0.389825	0.749478
PF3D7_1142100	-0.0716511	10.5821	0.161456	0.68782	0.886296
PF3D7_1351800	-0.216814	5.37867	2.26614	0.132229	0.617847
PF3D7_0629900	-0.167105	8.4823	2.79815	0.094373	0.612614
PF3D7_0515000	0.102785	6.32492	0.479994	0.488425	0.784295
PF3D7_0318300	-0.0721528	7.38548	0.543213	0.461104	0.773114
PF3D7_1109400	-0.032279	8.97606	0.147335	0.701095	0.890441
PF3D7_0907300	0.00237466	4.32208	0.000266253	0.986981	0.994765
PF3D7_0721800	0.0509432	4.87265	0.125804	0.722823	0.899162
PF3D7_0531600	0.25268	9.31081	1.3376	0.247457	0.668018
PF3D7_0723600	0.18933	5.09759	1.26255	0.261168	0.67705
PF3D7_0511800	0.241898	8.75387	1.43843	0.230393	0.657655
PF3D7_1330000	0.112942	4.79787	0.430878	0.511558	0.792089
PF3D7_1324000	0.130377	7.4805	0.40971	0.522117	0.798116
PF3D7_0908800	0.176803	5.09218	0.558263	0.454961	0.771164
PF3D7_1024800	-0.032168	12.4537	0.0535058	0.817072	0.936353
PF3D7_1428800	0.209443	5.0688	0.920244	0.337411	0.713875
PF3D7_1326300	-0.131489	7.12737	2.04268	0.15294	0.618569
PF3D7_1106500	0.510197	5.75533	3.77461	0.052036	0.580478
PF3D7_1033500	-0.0752888	7.0106	1.10127	0.293988	0.695834
PF3D7_0419600	-0.00929177	8.98823	0.00323937	0.954613	0.984327
PF3D7_1305400	0.0718285	5.15548	0.277065	0.598631	0.843449
PF3D7_1201500	-0.170757	8.07338	3.09589	0.0784902	0.612614
PF3D7_1343200	0.135608	5.96068	0.522979	0.469574	0.774002
PF3D7_0917100	0.305958	4.80022	2.06941	0.150279	0.618036
PF3D7_0301300	0.222021	6.443	0.875229	0.349512	0.723463
PF3D7_1412700	0.183816	5.56436	0.524959	0.468734	0.774002
PF3D7_0807800	-0.030227	6.72772	0.102203	0.749202	0.91436
PF3D7_1134800	-0.118502	7.21914	4.40687	0.0357945	0.57736
PF3D7_0416800	0.281625	8.37896	1.87743	0.170626	0.619887
PF3D7_1004000	0.0403283	10.342	0.339525	0.560103	0.817109
PF3D7_1135400	-0.109037	4.94833	0.445668	0.504399	0.78801
PF3D7_0935700	-0.188878	8.39117	0.935723	0.33338	0.712476
PF3D7_1469300	-0.0740556	6.21333	0.576498	0.447688	0.769853
PF3D7_1233100	0.0643315	6.04554	0.182993	0.668813	0.874846
PF3D7_1125300	0.533853	6.15657	3.2171	0.0728725	0.612614
PF3D7_0422700	-0.0189334	7.29514	0.0584167	0.809016	0.936002
PF3D7_1118200	0.0414199	5.90869	0.0352256	0.851124	0.9445
PF3D7_1127300	0.0525116	5.27069	0.0733338	0.786543	0.928008
PF3D7_0212100	-0.0130653	7.11875	0.0209821	0.884828	0.951477
PF3D7_1411200	-0.00379608	8.83692	0.00280993	0.957725	0.985021
PF3D7_1136600	-0.196096	8.75596	4.43124	0.0352868	0.57736
PF3D7_1115400	0.0886806	7.69504	0.427959	0.512992	0.792458
PF3D7_1359400	0.0775124	10.1557	0.587967	0.443206	0.769853
PF3D7_1324200	-0.0177042	7.12984	0.0524394	0.818872	0.936353
PF3D7_1353400	0.202889	6.04625	1.2059	0.272145	0.684563
PF3D7_0606500	-0.102299	7.83847	0.852609	0.355815	0.724278
PF3D7_1414500	0.218862	8.85814	1.75608	0.185114	0.63423
PF3D7_0219700	-0.220278	8.66366	0.728365	0.393414	0.752567
PF3D7_1138600	-0.145542	6.36841	1.35501	0.244404	0.66652
PF3D7_0724400	0.205038	5.02221	3.03998	0.0812368	0.612614
PF3D7_0819600	0.260667	5.86198	1.21858	0.26964	0.68283
PF3D7_1020000	-0.0147687	8.01827	0.0382141	0.845014	0.943801
PF3D7_1365000	0.0662278	6.62872	0.511018	0.474699	0.774538
PF3D7_0621200	0.436729	9.29257	4.13543	0.0419944	0.580478
PF3D7_0419700	-0.0593734	5.31634	0.0483934	0.825883	0.936353
PF3D7_0423100	0.0906389	7.24846	1.0159	0.313494	0.705066
PF3D7_0717400	0.136091	7.43251	0.616702	0.432275	0.766703
PF3D7_1352700	0.0646511	8.07618	0.398779	0.52772	0.801223
PF3D7_0606600	-0.14263	10.1313	0.796644	0.372099	0.733605
PF3D7_0709000	-0.176127	9.33653	3.27726	0.0702462	0.612614
PF3D7_0213100	0.0693102	8.06853	0.233694	0.628798	0.857181
PF3D7_1122300	-0.128711	6.01778	0.559366	0.454516	0.771164
PF3D7_0524300	0.33336	4.96674	3.34743	0.0673099	0.612614
PF3D7_1402500	0.112104	9.86269	1.38493	0.239262	0.663312
PF3D7_0209600	0.0203759	5.05602	0.00868658	0.925743	0.970273
PF3D7_1137300	-0.111911	7.90497	1.44495	0.229339	0.657655
PF3D7_0510400	-0.123393	4.04164	0.642323	0.422871	0.761647
PF3D7_0308600	-0.0669908	7.0672	0.532999	0.465349	0.773896
PF3D7_1227800	-0.0910407	9.83733	0.91921	0.337682	0.713875
PF3D7_0807700	-0.0832041	5.97501	0.268051	0.604642	0.847113
PF3D7_1332700	-0.1134	7.79382	3.09356	0.0786025	0.612614
PF3D7_0407500	0.0602224	3.7337	0.111014	0.738993	0.910928
PF3D7_1328800	-0.502842	6.06998	5.71964	0.0167762	0.494382
PF3D7_1101600	-0.188758	5.22483	1.06169	0.30283	0.697154
PF3D7_0403300	-0.0406235	3.56	0.0491359	0.824574	0.936353
PF3D7_1225400	0.00224699	5.07068	0.000334284	0.985413	0.994765
PF3D7_0829100	-0.017508	7.22355	0.0325717	0.856779	0.9445
PF3D7_0921800	-0.10929	5.79029	1.58934	0.207421	0.647466
PF3D7_1421600	0.0370882	5.85544	0.081289	0.775558	0.926643
PF3D7_0519400	0.0754716	10.1569	0.971282	0.324361	0.71031
PF3D7_0212400	-0.0263984	8.90122	0.0789525	0.778722	0.926854
PF3D7_1354500	0.724744	7.32934	5.15834	0.0231349	0.517722
PF3D7_1301800	0.00337307	7.21262	6.04195e-05	0.993798	0.995803
PF3D7_1217300	-0.394938	6.50241	3.5205	0.0606141	0.612614
PF3D7_1443100	0.198637	5.31786	0.604783	0.436759	0.767348
PF3D7_0615600	-0.143618	7.98209	2.38608	0.12242	0.617847
PF3D7_1228400	-0.114938	8.2798	2.57491	0.10857	0.617847
PF3D7_0610500	0.10777	4.79734	0.35778	0.549742	0.813801
PF3D7_0602500	0.209491	4.49853	1.01169	0.314498	0.705066
PF3D7_1119200	0.0226531	6.69553	0.0629629	0.801873	0.933569
PF3D7_1009800	-0.099025	7.45141	0.904836	0.341488	0.716383
PF3D7_0306900	0.136268	10.5515	2.84563	0.0916229	0.612614
PF3D7_0418300	-0.0283392	9.9218	0.0273994	0.868529	0.945258
PF3D7_1367500	-0.527217	4.49026	7.2717	0.00700496	0.494382
PF3D7_1477500	0.987427	8.94673	6.35195	0.0117253	0.494382
PF3D7_0312500	0.0145135	4.42391	0.00276602	0.958056	0.985021
PF3D7_1433100	0.222398	4.44231	1.15983	0.281502	0.692465
PF3D7_1202900	0.0655047	9.75587	0.215226	0.642702	0.860621
PF3D7_0628700	0.0460484	4.5283	0.0928594	0.760573	0.918456
PF3D7_0608000	0.234133	5.47167	1.46629	0.225931	0.657067
PF3D7_0108000	0.089474	7.67131	0.467843	0.493981	0.784295
PF3D7_0218800	-0.0312832	5.4867	0.0344128	0.852831	0.9445
PF3D7_1367600	0.0239138	6.09188	0.0481192	0.826369	0.936353
PF3D7_0424400	-0.0886505	6.26838	0.0394458	0.842568	0.942765
PF3D7_0705000	-0.0280482	7.63136	0.0551381	0.814352	0.936353
PF3D7_0935500	-0.106009	4.86249	0.249153	0.617672	0.85012
PF3D7_0619500	0.168721	6.1989	0.470261	0.492867	0.784295
PF3D7_0915400	-0.0455825	10.3281	0.222855	0.636873	0.857774
PF3D7_1363100	-0.0840474	5.07615	0.367906	0.544148	0.809452
PF3D7_1426000	0.114349	8.78889	2.21978	0.136252	0.617847
PF3D7_1424500	-0.0537803	3.74957	0.151625	0.696987	0.889391
PF3D7_1037000	-0.461544	4.72405	5.14049	0.023374	0.51818
PF3D7_0413900	0.0637776	7.16986	0.107971	0.742466	0.911111
PF3D7_0317300	-0.038699	9.9776	0.174352	0.676272	0.879508
PF3D7_0827800	0.174387	7.4435	0.588984	0.442812	0.769853
PF3D7_1364000	-0.0924001	5.81345	1.10279	0.293654	0.695834
PF3D7_0410600	0.177856	5.91493	0.955725	0.328266	0.710569
PF3D7_1025000	-0.0473618	9.75207	0.067699	0.794717	0.931142
PF3D7_0615700	0.0188328	4.35601	0.0116493	0.91405	0.960448
PF3D7_1143400	0.112781	8.72819	2.54228	0.110835	0.617847
PF3D7_1205500	0.0368338	9.08628	0.0462515	0.829719	0.938108
PF3D7_0816100	0.146139	7.11305	1.2777	0.258328	0.672729
PF3D7_1439100	-0.0918939	7.10029	0.86324	0.352834	0.723463
PF3D7_0626200	-0.195003	4.61832	2.49806	0.113987	0.617847
PF3D7_0403400	0.0180873	9.47711	0.0120997	0.912411	0.960448
PF3D7_0918800	-0.125514	6.81454	2.82846	0.0926069	0.612614
PF3D7_1302800	0.0979757	9.9702	1.81405	0.178023	0.625541
PF3D7_0212500	-0.0324718	9.78347	0.214361	0.64337	0.860621
PF3D7_0204700	0.0439525	7.69644	0.141545	0.70675	0.891603
PF3D7_1418800	-0.261783	7.2591	2.40821	0.1207	0.617847
PF3D7_1414700	0.0131667	8.14383	0.0128761	0.909656	0.960299
PF3D7_1016800	-0.152696	9.96639	0.530097	0.466566	0.773896
PF3D7_1010700	0.149558	7.22488	0.882755	0.347448	0.722227
PF3D7_1451500	-0.0610439	4.20668	0.346516	0.556092	0.81639
PF3D7_1355800	0.0357935	6.50571	0.0665703	0.796397	0.931142
PF3D7_1441900	-0.143462	4.07724	1.19032	0.275265	0.687886
PF3D7_1112500	-0.286787	4.89291	6.03101	0.0140567	0.494382
PF3D7_1106000	-0.0533658	7.38381	0.604624	0.436819	0.767348
PF3D7_0622200	0.108095	8.48119	1.48637	0.22278	0.657067
PF3D7_1216900	0.0639997	10.6431	0.494856	0.481769	0.780127
PF3D7_0214300	0.00289028	5.02615	0.000128715	0.990948	0.995036
PF3D7_0821600	-0.111204	7.14361	3.15397	0.0757426	0.612614
PF3D7_0502400	-0.206717	9.3844	1.90152	0.167909	0.619887
PF3D7_0204600	0.228967	4.04572	0.991463	0.319385	0.707976
PF3D7_0914900	0.0556065	5.07124	0.0968743	0.755613	0.917445
PF3D7_1342000	0.0968348	11.1753	1.57382	0.209653	0.648288
PF3D7_0309500	-0.145535	10.7975	0.932738	0.334152	0.712476
PF3D7_1031700	0.0027382	4.4683	0.000243238	0.987557	0.994765
PF3D7_0110600	-0.106642	10.057	1.04484	0.306698	0.703124
PF3D7_1302700	-0.0698604	9.11423	0.926035	0.335895	0.713699
PF3D7_1421000	-0.038451	4.92292	0.0333794	0.855033	0.9445
PF3D7_1412800	0.000921742	9.20763	4.39079e-05	0.994713	0.996317
PF3D7_1442400	0.28973	7.60641	0.632324	0.426504	0.761838
PF3D7_1216000	-0.0406611	5.55405	0.055051	0.814496	0.936353
PF3D7_0316700	0.649938	5.66228	3.09687	0.0784428	0.612614
PF3D7_1207100	0.00722035	9.06717	0.00525578	0.942207	0.977657
PF3D7_0518500	-0.0562166	7.27298	0.500597	0.479238	0.778057
PF3D7_0618200	0.143046	7.26508	1.25759	0.262107	0.67705
PF3D7_0306300	0.172814	7.61122	0.684759	0.407953	0.757292
PF3D7_1217200	-0.0897884	9.49824	0.766455	0.381316	0.738837
PF3D7_0217200	-0.657223	4.61852	8.87241	0.00289512	0.494382
PF3D7_0812700	-0.109355	5.45451	1.54796	0.213437	0.648931
PF3D7_0810500	0.162753	6.57428	1.99302	0.158026	0.618569
PF3D7_0702400	0.962667	9.08932	5.88022	0.0153119	0.494382
PF3D7_1227700	-0.16353	8.8824	0.923854	0.336465	0.713699
PF3D7_1444400	-0.100886	4.24287	0.887252	0.346223	0.721492
PF3D7_1232400	0.0317625	8.22515	0.0284843	0.865975	0.945258
PF3D7_0711000	0.220163	7.89508	1.59602	0.206468	0.647466
PF3D7_0506100	-0.191647	7.01935	5.97094	0.0145435	0.494382
PF3D7_1248700	0.0744827	9.92261	0.5704	0.4501	0.770595
PF3D7_1218600	0.0787356	5.82527	0.410621	0.521654	0.7979
PF3D7_1132200	-0.0186603	9.72262	0.0530289	0.817874	0.936353
PF3D7_0720400	0.299776	5.65294	2.07639	0.149594	0.617847
PF3D7_1311800	-0.0240805	10.5376	0.0434948	0.834796	0.938272
PF3D7_0113000	0.951473	11.657	9.31671	0.00227073	0.494382
PF3D7_0305400	-0.281637	3.93415	1.73091	0.188295	0.63602
PF3D7_1408600	0.138287	10.0082	2.15548	0.142062	0.617847
PF3D7_1310400	-0.0318677	7.64665	0.127778	0.720747	0.898452
PF3D7_0528900	-0.090607	3.86093	0.149592	0.698925	0.890323
PF3D7_1352400	0.051428	6.64378	0.142212	0.706092	0.891603
PF3D7_0213900	-0.170731	8.2636	1.92689	0.165099	0.619887
PF3D7_0813300	0.0218999	10.4677	0.0321535	0.857691	0.9445
PF3D7_1230900	-0.18525	10.0963	2.9715	0.0847433	0.612614
PF3D7_1459400	-0.13612	6.07701	1.57078	0.210093	0.648288
PF3D7_0707500	-0.160855	8.47003	0.367382	0.544435	0.809452
PF3D7_1021500	-0.0438057	7.46624	0.376135	0.539679	0.807389
PF3D7_1136500	-0.0628725	9.37629	0.575722	0.447994	0.769853
PF3D7_1408500	-0.100659	6.85458	1.66145	0.197407	0.637119
PF3D7_1357000	0.131202	12.73	2.03431	0.153784	0.618569
PF3D7_0719800	-0.0775058	4.15816	0.173224	0.677262	0.879874
PF3D7_0507800	-0.143241	10.0972	2.28425	0.130693	0.617847
PF3D7_1341300	0.130683	9.33969	1.84287	0.174615	0.625541
PF3D7_0218400	-0.076313	7.29972	0.863614	0.352729	0.723463
PF3D7_1417500	-0.104695	8.54705	1.23618	0.266209	0.682418
PF3D7_1355900	0.188117	6.83125	2.28306	0.130794	0.617847
PF3D7_0627800	-0.0601524	8.16781	0.302917	0.582059	0.832516
PF3D7_1372300	-0.229765	8.72114	1.5033	0.220164	0.657067
PF3D7_0301600	-0.0942281	9.68082	0.375254	0.540154	0.807389
PF3D7_1324900	0.203145	10.2368	2.37402	0.123369	0.617847
PF3D7_1214400	0.083714	4.76591	0.523126	0.469511	0.774002
PF3D7_1118600	-0.188374	7.2962	3.22297	0.0726116	0.612614
PF3D7_1244700	0.0900335	6.81341	0.956951	0.327956	0.710569
PF3D7_1201400	-0.390677	4.71306	5.05188	0.0245992	0.51818
PF3D7_0109500	0.423497	4.5862	2.49797	0.113993	0.617847
PF3D7_0824600	-0.0499356	6.20061	0.273878	0.600742	0.84465
PF3D7_0609000	0.0137158	9.94232	0.0443554	0.833194	0.938272
PF3D7_0725100	-0.0939141	7.35438	1.02579	0.31115	0.703969
PF3D7_0516400	0.129838	3.73605	0.358683	0.549239	0.813541
PF3D7_0406900	-0.58601	5.40988	5.22006	0.0223277	0.504396
PF3D7_1446500	-0.0128167	8.87617	0.0354488	0.850658	0.9445
PF3D7_0532300	0.946561	10.7777	5.06731	0.0243812	0.51818
PF3D7_1217500	-0.00488466	9.18798	0.0014674	0.969443	0.991966
PF3D7_1027400	-0.00267677	6.29349	0.00118139	0.972581	0.992089
PF3D7_1473700	0.702637	5.45625	5.00766	0.0252354	0.51818
PF3D7_1317300	0.435416	5.76719	2.46229	0.116608	0.617847
PF3D7_0312300	0.117687	4.96537	0.612458	0.433864	0.766703
PF3D7_1231500	-0.0797984	3.93913	0.310619	0.5773	0.829389
PF3D7_0621900	-0.0848197	8.79441	0.700626	0.402573	0.75472
PF3D7_0818500	0.0827631	9.70441	0.314973	0.574644	0.827008
PF3D7_0602400	0.689941	5.13865	5.33906	0.0208527	0.502894
PF3D7_1128200	-0.00738004	6.80195	0.0052639	0.942162	0.977657
PF3D7_0805200	0.296924	6.85966	0.630389	0.427213	0.761838
PF3D7_0603300	0.387349	5.63027	1.97407	0.160016	0.618569
PF3D7_1017700	0.176576	5.03459	0.9295	0.334993	0.713655
PF3D7_1360700	-0.173952	8.2773	1.69266	0.19325	0.63602
PF3D7_1322100	-0.179717	10.526	0.96621	0.325627	0.71031
PF3D7_1311700	0.164884	6.41115	0.850087	0.356528	0.724278
PF3D7_1225200	-0.130288	7.79492	1.09285	0.295841	0.696164
PF3D7_1356600	0.267727	4.42282	1.29713	0.254739	0.672729
PF3D7_1344200	0.0357919	8.83926	0.0828873	0.773422	0.925424
PF3D7_1240000	-0.236087	6.30987	2.16951	0.140771	0.617847
PF3D7_1428200	0.0198598	7.85617	0.0552663	0.814141	0.936353
PF3D7_1204500	0.0464655	3.95445	0.048148	0.826318	0.936353
PF3D7_1419300	-0.14507	6.50198	1.19605	0.274113	0.685787
PF3D7_0829300	0.218238	6.3329	1.36987	0.241834	0.665958
PF3D7_1112000	0.0171231	4.08883	0.0139195	0.906083	0.959791
PF3D7_1129900	0.739094	6.98384	2.56031	0.109577	0.617847
PF3D7_1411000	0.738335	5.62755	3.89731	0.0483635	0.580478
PF3D7_0322700	-0.0083083	7.89242	0.0121606	0.912191	0.960448
PF3D7_1357800	0.0266033	8.92103	0.144937	0.703421	0.890464
PF3D7_0629200	0.168147	6.94031	0.509692	0.475272	0.774582
PF3D7_1356900	-0.191117	6.48244	2.80391	0.0940349	0.612614
PF3D7_1210400	-0.172051	7.46159	1.58576	0.207933	0.647466
PF3D7_0809900	-0.193476	8.69421	0.971109	0.324404	0.71031
PF3D7_1241900	-0.0790211	7.42766	0.596375	0.439964	0.769086
PF3D7_1426100	-0.0509632	9.61043	0.442737	0.505804	0.789207
PF3D7_0318200	-0.0808812	9.34807	1.61328	0.204031	0.64398
PF3D7_1220500	-0.0332005	4.89028	0.101693	0.749807	0.91436
PF3D7_0934700	0.288931	7.14074	2.24974	0.133637	0.617847
PF3D7_1455100	0.352589	5.83923	2.98926	0.0838184	0.612614
PF3D7_1111700	0.0371212	6.1592	0.0765029	0.782094	0.927756
PF3D7_0905900	-0.244592	6.74539	5.50392	0.0189739	0.494382
PF3D7_0602600	-0.313632	7.39677	7.57609	0.00591474	0.494382
PF3D7_1247100	0.0427716	5.30668	0.0933222	0.759995	0.918456
PF3D7_1450700	-0.00549961	8.9806	0.00484387	0.944514	0.979204
PF3D7_1323000	-0.588715	5.67224	7.7451	0.00538586	0.494382
PF3D7_1239800	0.568073	6.4164	2.31585	0.128061	0.617847
PF3D7_0814400	-0.408678	5.46912	2.49497	0.114211	0.617847
PF3D7_0829000	0.14725	5.81016	0.638842	0.42413	0.761647
PF3D7_1438100	0.0872161	6.23061	0.392742	0.530862	0.80318
PF3D7_0731600	0.134725	7.56807	0.293073	0.588258	0.836755
PF3D7_0701400	-0.107363	7.3377	0.610529	0.434589	0.766703
PF3D7_1114100	0.0991618	4.54062	0.290329	0.59001	0.838035
PF3D7_0620500	-0.114071	6.29456	2.18976	0.138931	0.617847
PF3D7_1471100	0.190669	9.79026	1.18376	0.276591	0.688429
PF3D7_0608310	0.02654	4.22931	0.0162067	0.898699	0.957583
PF3D7_0321000	0.559254	6.43969	8.74799	0.00309944	0.494382
PF3D7_1201900	0.27775	6.21484	1.91334	0.166593	0.619887
PF3D7_0517500	-0.595142	4.07617	6.86227	0.00880345	0.494382
PF3D7_0727300	0.226451	6.30368	2.68047	0.101586	0.617847
PF3D7_1424400	0.153199	10.7237	2.175	0.140269	0.617847
PF3D7_0403700	-0.0713546	8.20852	0.796742	0.372069	0.733605
PF3D7_1138800	-0.113158	7.68959	2.86228	0.0906788	0.612614
PF3D7_1328500	0.916487	6.04117	7.31508	0.00683784	0.494382
PF3D7_1103100	0.274449	10.0028	9.36095	0.00221657	0.494382
PF3D7_0703800	-0.541747	4.3092	6.04388	0.0139546	0.494382
PF3D7_0202000	0.960127	11.2631	6.95085	0.00837793	0.494382
PF3D7_0708800	-0.141313	10.7987	2.511	0.113054	0.617847
PF3D7_0604300	0.0611334	5.23488	0.344784	0.557081	0.816661
PF3D7_1323400	0.17229	10.5675	4.53379	0.0332319	0.57108
PF3D7_1121700	-0.0344221	8.31448	0.241162	0.623368	0.853139
PF3D7_1359900	-0.0624784	9.9872	0.365546	0.545442	0.810218
PF3D7_1437200	0.572227	6.63646	3.08399	0.0790662	0.612614
PF3D7_0507700	0.197074	6.54417	1.05283	0.304857	0.701125
PF3D7_1364500	0.0474745	5.65832	0.224241	0.635827	0.857181
PF3D7_0722500	-0.160691	8.04558	3.46948	0.062511	0.612614
PF3D7_0218600	0.3922	7.75837	2.39528	0.121702	0.617847
PF3D7_0705500	-0.0384159	11.0651	0.0483634	0.825936	0.936353
PF3D7_0419500	-0.137398	6.55579	0.783832	0.375972	0.73732
PF3D7_1465400	-0.0768023	6.53593	0.391865	0.531321	0.80318
PF3D7_0909400	-0.099218	8.45276	1.27852	0.258175	0.672729
PF3D7_0528000	0.0310912	5.48686	0.0500545	0.822968	0.936353
PF3D7_0724200	0.267915	5.36438	1.77269	0.18305	0.634165
PF3D7_0708300	0.0510458	4.7538	0.181224	0.670323	0.875326
PF3D7_1008500	-0.076768	7.7654	0.529394	0.466862	0.773896
PF3D7_1231800	0.0681094	8.09392	0.180543	0.670907	0.875326
PF3D7_1202000	0.132753	5.92671	0.445661	0.504403	0.78801
PF3D7_1420200	0.19208	3.82546	0.938561	0.332648	0.712476
PF3D7_1319400	-0.164684	6.28759	1.00784	0.31542	0.706496
PF3D7_0205900	0.14298	8.048	1.20245	0.272833	0.684563
PF3D7_1355700	-0.195579	8.48395	2.97655	0.0844791	0.612614
PF3D7_1468200	0.397353	5.03189	3.15577	0.0756589	0.612614
PF3D7_0918900	-0.22397	8.58816	6.76417	0.00930062	0.494382
PF3D7_0713600	-0.101151	5.47711	0.201699	0.653353	0.866976
PF3D7_0913300	-0.0307097	7.84709	0.0272401	0.868908	0.945258
PF3D7_0216100	-0.1947	4.56002	1.31154	0.252116	0.671949
PF3D7_1227200	0.100288	7.37461	0.353696	0.552028	0.815243
PF3D7_0315100	-0.156371	7.31599	1.62265	0.202723	0.643595
PF3D7_1010200	-0.0263449	8.64602	0.110597	0.739466	0.910928
PF3D7_1008000	-0.0202452	9.93944	0.106672	0.743965	0.911696
PF3D7_1138200	-0.279905	4.69138	1.11032	0.292013	0.695834
PF3D7_1406000	0.205367	3.80098	1.66079	0.197497	0.637119
PF3D7_0923200	0.105467	6.87966	0.515851	0.472617	0.774538
PF3D7_1022000	0.213727	5.48788	0.539343	0.462705	0.773114
PF3D7_0726200	0.962372	5.99213	4.82794	0.028002	0.547693
PF3D7_1414100	-0.165916	7.46479	1.08339	0.297939	0.696164
PF3D7_0817200	-0.258365	6.85227	3.2009	0.0735976	0.612614
PF3D7_1328900	0.157094	6.00527	1.4669	0.225835	0.657067
PF3D7_1433500	-0.109042	10.4012	0.540032	0.462419	0.773114
PF3D7_1331100	0.161391	5.56553	0.907233	0.34085	0.715698
PF3D7_1228800	0.225895	8.49815	1.6846	0.194314	0.63602
PF3D7_0318600	-0.176892	8.02131	2.64217	0.104062	0.617847
PF3D7_1014500	-0.231545	5.52053	1.98844	0.158504	0.618569
PF3D7_1420600	0.141447	4.25185	0.28152	0.595706	0.841236
PF3D7_1357400	0.497554	5.15788	3.24422	0.0716758	0.612614
PF3D7_1226300	-0.161464	10.1015	0.725085	0.394481	0.752567
PF3D7_1009000	-0.118634	6.44625	2.24393	0.13414	0.617847
PF3D7_0309000	0.0866442	6.47587	1.11226	0.291591	0.695834
PF3D7_0729500	-0.0384303	7.65272	0.299399	0.58426	0.834561
PF3D7_0510100	0.0150328	4.92115	0.00309166	0.955658	0.984327
PF3D7_1022400	0.498701	8.33196	4.6745	0.0306137	0.557396
PF3D7_1443300	0.146126	7.13185	0.914041	0.339044	0.714752
PF3D7_0213700	0.328254	4.58493	1.2179	0.269772	0.68283
PF3D7_0503300	-0.0921549	8.79524	1.91837	0.166037	0.619887
PF3D7_1311400	0.0347327	7.02031	0.0738746	0.785777	0.928008
PF3D7_0416700	0.32908	5.08381	2.93503	0.0866772	0.612614
PF3D7_0520200	0.112839	4.46132	0.378288	0.538521	0.806807
PF3D7_0924400	-0.0616561	7.58444	0.597268	0.439622	0.76903
PF3D7_0516600	-0.39028	6.49683	5.86711	0.0154263	0.494382
PF3D7_0215300	0.0330681	8.23656	0.0519358	0.819728	0.936353
PF3D7_0305100	0.489306	4.7383	3.02844	0.0818167	0.612614
PF3D7_0729000	0.0122109	4.53842	0.0131777	0.908608	0.959799
PF3D7_0813400	-0.0229897	10.5052	0.0663529	0.796723	0.931142
PF3D7_1332400	0.0905314	5.75469	0.205471	0.650341	0.865263
PF3D7_1462800	-0.0472871	11.2562	0.165877	0.683802	0.88513
PF3D7_0323600	0.00953137	4.61194	0.00257702	0.959513	0.985296
PF3D7_1001100	-0.411266	8.32743	2.93497	0.0866805	0.612614
PF3D7_1206700	0.120194	9.06684	1.28169	0.257585	0.672729
PF3D7_1342700	-0.0907267	5.33122	0.962394	0.326584	0.710569
PF3D7_0208800	0.0642489	3.75208	0.127671	0.72086	0.898452
PF3D7_1107500	0.033599	4.70464	0.0630502	0.801738	0.933569
PF3D7_0418500	0.120694	4.07018	0.498493	0.480163	0.778541
PF3D7_1031500	0.0904001	6.40592	0.374407	0.540612	0.807504
PF3D7_0726300	-0.0449077	6.34151	0.144656	0.703696	0.890464
PF3D7_1457400	-0.269383	8.26267	3.06263	0.0801117	0.612614
PF3D7_0930600	0.13342	6.2616	0.954348	0.328615	0.710569
PF3D7_0110100	-0.0151575	5.57802	0.0121708	0.912154	0.960448
PF3D7_0801700	0.327348	6.2065	2.31732	0.127941	0.617847
PF3D7_0818600	-0.475398	4.16465	4.3581	0.0368333	0.580478
PF3D7_1113200	-0.271833	4.11115	2.36735	0.123897	0.617847
PF3D7_0617800	0.313822	9.55457	1.4926	0.221813	0.657067
PF3D7_0905700	0.128339	4.52131	0.671107	0.412666	0.757292
PF3D7_0522000	0.181808	5.36478	0.567975	0.451065	0.770595
PF3D7_0815600	-0.00220148	9.95909	0.000995442	0.97483	0.992089
PF3D7_0206300	0.310197	8.99894	1.17056	0.279287	0.690564
PF3D7_1133700	-0.0965566	10.057	0.565411	0.452088	0.770819
PF3D7_1434300	0.00772029	9.19516	0.00980327	0.921129	0.966252
PF3D7_1367700	-0.138835	9.04736	2.9096	0.0880538	0.612614
PF3D7_1460300	0.161456	8.22861	2.12079	0.145312	0.617847
PF3D7_1212800	-0.362517	4.26852	2.23635	0.134799	0.617847
PF3D7_1418000	0.347977	4.97121	1.42605	0.23241	0.65924
PF3D7_1361100	-0.033268	9.26603	0.0391396	0.843172	0.943017
PF3D7_1461600	-0.0897478	8.88317	0.821797	0.364655	0.730984
PF3D7_0921000	0.220261	7.34846	1.7506	0.185801	0.634841
PF3D7_0918300	-0.141251	7.27096	2.57246	0.108738	0.617847
PF3D7_0711100	-0.0176875	6.06591	0.0117516	0.913675	0.960448
PF3D7_0713700	0.19114	4.42438	0.721118	0.395778	0.752567
PF3D7_0411400	0.311324	4.69845	1.11923	0.290084	0.695834
PF3D7_0820200	0.0263531	6.25833	0.0498568	0.823313	0.936353
PF3D7_1012000	-0.055274	6.41937	0.160546	0.688654	0.886296
PF3D7_1230500	-0.147477	5.29048	1.39596	0.237401	0.663097
PF3D7_0820300	-0.159096	8.27765	1.82503	0.176716	0.625541
PF3D7_1333800	0.175371	4.80341	1.15881	0.281712	0.692465
PF3D7_0220700	-0.212499	9.00042	1.95074	0.162508	0.618569
PF3D7_0512700	0.328422	5.27391	1.19587	0.274149	0.685787
PF3D7_1404800	-0.14474	10.6667	0.867756	0.351577	0.723463
PF3D7_1441300	-0.502947	5.30049	4.66822	0.0307257	0.557396
PF3D7_1308400	0.197988	8.47414	1.84062	0.174878	0.625541
PF3D7_1451000	-0.103983	6.51881	0.185712	0.66651	0.872292
PF3D7_1135100	0.061711	8.12218	0.286496	0.592475	0.839189
PF3D7_1033900	0.033974	4.84037	0.0318224	0.858418	0.9445
PF3D7_1405000	-0.101645	4.91698	0.264776	0.606858	0.847227
PF3D7_1038000	-0.0237485	10.3826	0.0364437	0.848602	0.9445
PF3D7_0727400	0.0923409	6.96029	0.417645	0.518114	0.796409
PF3D7_0610200	-0.0285924	7.44033	0.0731607	0.786789	0.928008
PF3D7_0924700	-0.0495562	6.63557	0.363495	0.546571	0.811041
PF3D7_1420000	0.194164	7.837	2.10037	0.147263	0.617847
PF3D7_1447000	0.143774	11.8393	1.79267	0.180602	0.630736
PF3D7_0612900	-0.0158917	9.08702	0.0284671	0.866015	0.945258
PF3D7_0618700	0.118534	4.43183	0.238254	0.62547	0.854469
PF3D7_1218400	-0.131389	9.09396	1.3925	0.237983	0.663097
PF3D7_0424500	-0.0416581	9.62795	0.0733111	0.786575	0.928008
PF3D7_1216200	0.243625	8.03871	1.11123	0.291816	0.695834
PF3D7_0931000	0.181517	6.03885	0.939023	0.332529	0.712476
PF3D7_0730900	0.553191	11.9628	2.99498	0.0835232	0.612614
PF3D7_0704700	-0.0278859	5.94045	0.109003	0.741282	0.911111
PF3D7_0619200	-0.175355	8.60883	2.86857	0.0903249	0.612614
PF3D7_0811200	-0.0937765	7.50961	1.08573	0.29742	0.696164
PF3D7_0709800	-0.113712	4.68577	0.373707	0.540991	0.807585
PF3D7_0405600	0.0542216	4.5703	0.0605684	0.8056	0.934885
PF3D7_1015200	-0.119524	7.27568	2.30678	0.12881	0.617847
PF3D7_1248100	-0.0148759	5.26388	0.0177922	0.893887	0.957076
PF3D7_1309500	-0.0438139	7.59263	0.325062	0.568582	0.822513
PF3D7_1001800	-0.18269	8.90749	0.585767	0.444061	0.769853
PF3D7_1109900	0.159138	9.09202	3.69988	0.0544165	0.583586
PF3D7_1219000	1.0735	7.15022	6.02417	0.0141113	0.494382
PF3D7_0424800	-0.292738	8.20767	1.23268	0.266887	0.682746
PF3D7_0622100	-0.297562	4.8318	3.63523	0.0565688	0.592898
PF3D7_1233900	-0.0496601	7.31068	0.396335	0.528988	0.801223
PF3D7_0907500	0.0329851	4.12912	0.016114	0.898987	0.957583
PF3D7_0708900	-0.274266	6.59418	3.19484	0.0738709	0.612614
PF3D7_0930400	-0.116488	8.87299	1.88205	0.170102	0.619887
PF3D7_0823800	0.594417	6.41694	1.97997	0.159394	0.618569
PF3D7_1323100	0.0911891	9.55743	1.10311	0.293584	0.695834
PF3D7_1032700	-0.00187435	6.87904	0.000469295	0.982717	0.994289
PF3D7_1130100	0.0373343	8.70327	0.27219	0.601866	0.845609
PF3D7_1038100	-0.16077	5.48162	1.03633	0.308677	0.703864
PF3D7_1475600	-0.150123	7.857	2.87449	0.0899936	0.612614
PF3D7_1201200	-0.133605	10.8769	0.318664	0.572412	0.82523
PF3D7_1115800	-0.00696422	9.91487	0.000676988	0.979242	0.992089
PF3D7_1344900	-0.013916	8.3418	0.0357427	0.850048	0.9445
PF3D7_1337400	-0.163667	7.91159	1.58346	0.208263	0.647466
PF3D7_1318800	-0.155378	9.03848	1.87906	0.170441	0.619887
PF3D7_1306900	-0.0183554	6.99916	0.0883356	0.766304	0.922567
PF3D7_0813900	0.177359	8.29756	2.4099	0.12057	0.617847
PF3D7_0719600	0.144231	9.82337	2.0188	0.155362	0.618569
PF3D7_0806600	-0.0728939	7.21558	0.237915	0.625716	0.854469
PF3D7_1105100	0.354155	10.2513	1.89241	0.16893	0.619887
PF3D7_1209200	0.0294918	7.25884	0.196464	0.657591	0.867233
PF3D7_0526500	-0.0934558	8.58047	1.40405	0.236046	0.662238
PF3D7_0622300	-0.23119	3.77995	1.58417	0.208161	0.647466
PF3D7_0308200	0.0787638	7.1208	0.62975	0.427447	0.761838
PF3D7_1033000	-0.0381379	5.61811	0.0881226	0.766578	0.922567
PF3D7_1134300	0.0537352	5.14724	0.0444612	0.832998	0.938272
PF3D7_0322100	-0.0380707	6.58735	0.175447	0.675316	0.878724
PF3D7_1406200	-0.136626	10.4083	2.32865	0.127012	0.617847
PF3D7_1445500	0.0436639	6.46314	0.0798497	0.777501	0.926643
PF3D7_1412900	-0.00353044	8.05928	0.000644745	0.979742	0.992124
PF3D7_1454500	-0.22632	7.39597	2.43674	0.118523	0.617847
PF3D7_1031600	0.485583	6.09263	2.67616	0.101861	0.617847
PF3D7_0522400	0.261049	6.37526	0.515665	0.472697	0.774538
PF3D7_0313400	0.464063	6.0825	4.73804	0.0295027	0.555187
PF3D7_1448600	-0.0542227	6.43909	0.341602	0.558906	0.816661
PF3D7_0406500	0.00941123	9.66197	0.00199196	0.964401	0.988272
PF3D7_0407900	-0.0100339	5.6589	0.00399178	0.949623	0.981726
PF3D7_1205900	0.219565	7.80608	2.81821	0.0932004	0.612614
PF3D7_1019000	-0.0584175	10.8104	0.777715	0.377841	0.738776
PF3D7_1473100	0.381595	4.02832	3.88314	0.0487732	0.580478
PF3D7_0904000	-0.0240721	8.56671	0.0628625	0.802028	0.933569
PF3D7_1123100	-0.0895525	9.70395	0.611435	0.434248	0.766703
PF3D7_1454700	0.0283398	7.38804	0.0623869	0.802762	0.933987
PF3D7_1008400	0.10702	8.35896	1.77931	0.182234	0.6331
PF3D7_1453400	-0.106682	6.25123	0.966532	0.325547	0.71031
PF3D7_1404500	-0.101346	7.14521	1.22306	0.268761	0.68283
PF3D7_1435500	0.00729288	7.1458	0.0131236	0.908795	0.959799
PF3D7_1231100	0.247566	6.25805	3.13845	0.0764666	0.612614
PF3D7_0807300	-0.13597	6.86022	1.46941	0.225439	0.657067
PF3D7_1429100	0.593231	5.00349	2.61621	0.105777	0.617847
PF3D7_0425050	-0.0721707	5.68236	0.0521613	0.819344	0.936353
PF3D7_1124000	-0.0608147	6.94898	0.513828	0.473486	0.774538
PF3D7_1413700	-0.0237409	4.64383	0.0142014	0.905141	0.959456
PF3D7_1219600	0.0837664	7.56576	0.485886	0.485768	0.783538
PF3D7_1020400	-0.0262433	5.38752	0.0664988	0.796504	0.931142
PF3D7_0523400	0.479399	6.10442	4.25997	0.0390206	0.580478
PF3D7_1368600	0.525585	4.49446	3.04198	0.0811369	0.612614
PF3D7_1309600	0.0282835	4.90464	0.0518937	0.8198	0.936353
PF3D7_0304200	0.117012	8.73082	0.796022	0.372285	0.733605
PF3D7_0310600	-0.161231	6.49206	3.22701	0.0724329	0.612614
PF3D7_1129100	0.0559861	10.8866	0.153672	0.69505	0.889391
PF3D7_0812400	-0.0266831	8.7404	0.122933	0.725875	0.901536
PF3D7_1120000	0.110173	8.37943	1.60632	0.205009	0.645399
PF3D7_1303500	-0.159256	9.46112	1.41249	0.234644	0.660084
PF3D7_1226700	-0.0564586	7.32624	0.858737	0.354093	0.723463
PF3D7_1474800	0.113517	7.03764	0.552335	0.457365	0.772351
PF3D7_0818700	-0.152048	9.24946	2.55948	0.109635	0.617847
PF3D7_1201100	0.582776	7.53507	1.4299	0.231781	0.65924
PF3D7_1008100	0.00103183	10.0445	0.000257838	0.987189	0.994765
PF3D7_0317600	0.100539	10.3476	2.08022	0.149219	0.617847
PF3D7_1108900	0.225764	4.24777	0.902872	0.342013	0.716383
PF3D7_1329400	0.00855027	4.35753	0.0017097	0.967018	0.990546
PF3D7_1301200	-0.238832	10.1667	0.453312	0.500766	0.785783
PF3D7_1004100	-0.389377	3.83761	5.47074	0.0193374	0.494382
PF3D7_1211500	0.0894117	3.99816	0.341825	0.558778	0.816661
PF3D7_1446900	-0.093439	6.59666	0.19806	0.656291	0.867233
PF3D7_1322200	0.0537983	4.42702	0.035832	0.849863	0.9445
PF3D7_0216700	0.282524	4.9542	0.811992	0.367532	0.732704
PF3D7_1315800	-0.130313	6.30009	3.10981	0.0778218	0.612614
PF3D7_1318900	-0.242205	5.05685	1.25982	0.261684	0.67705
PF3D7_0917700	0.0316258	4.59218	0.108821	0.74149	0.911111
PF3D7_1202400	0.056792	3.93123	0.102387	0.748983	0.91436
PF3D7_1470700	0.480698	4.71815	2.29401	0.129874	0.617847
PF3D7_0302100	0.266581	7.83922	4.05651	0.0440012	0.580478
PF3D7_0818200	-0.0940717	11.4391	0.392122	0.531186	0.80318
PF3D7_0627700	-0.113858	9.21866	0.797806	0.37175	0.733605
PF3D7_1474700	0.156942	4.23831	0.635015	0.425522	0.761647
PF3D7_0530600	-0.0608629	6.56938	0.472564	0.49181	0.784295
PF3D7_1402800	0.717012	7.54635	3.87308	0.0490665	0.580478
PF3D7_0409200	-0.152459	8.48849	1.86285	0.172296	0.619891
PF3D7_1407400	-0.121331	4.85362	1.61894	0.20324	0.643595
PF3D7_0703500	0.0395213	9.83564	0.144727	0.703626	0.890464
PF3D7_0210800	-0.0923589	7.61392	0.190801	0.66225	0.86809
PF3D7_1105700	-0.101936	8.01585	0.675	0.411314	0.757292
PF3D7_0703700	-0.0508014	7.4	0.220163	0.638916	0.858803
PF3D7_1457900	0.0485449	7.89574	0.194848	0.658912	0.867233
PF3D7_1447800	0.27249	4.02385	0.980693	0.322028	0.708842
PF3D7_1343000	-0.138531	10.5365	0.992584	0.319112	0.707976
PF3D7_0923400	0.382705	5.50106	1.82199	0.177076	0.625541
PF3D7_0925800	0.518726	5.10855	2.78457	0.0951764	0.612614
PF3D7_1113400	0.0862823	8.29039	0.539282	0.462731	0.773114
PF3D7_1330400	-0.119944	7.94967	1.04106	0.307575	0.703124
PF3D7_1409600	0.0232953	7.45453	0.0232172	0.878894	0.949618
PF3D7_1353000	0.0346902	8.98201	0.116956	0.73236	0.907323
PF3D7_0730200	0.0671145	4.07484	0.266423	0.605742	0.847227
PF3D7_0823200	0.00144352	9.69564	0.000108528	0.991688	0.995036
PF3D7_1415200	-0.0270546	5.44625	0.0872988	0.76764	0.922576
PF3D7_0113700	-0.0325274	9.25935	0.113713	0.735955	0.909057
PF3D7_1323800	0.0873516	4.8309	0.385832	0.534498	0.804189
PF3D7_0802600	0.479434	6.02898	4.06596	0.0437557	0.580478
PF3D7_1441500	0.158082	3.99994	0.575654	0.448021	0.769853
PF3D7_1014600	-0.0380886	9.8336	0.231601	0.630339	0.857181
PF3D7_1309400	0.142744	5.1259	0.437205	0.508474	0.790604
PF3D7_1439300	-0.0131938	8.14719	0.0180474	0.893133	0.956681
PF3D7_1432900	-0.346914	3.78335	3.26945	0.0705815	0.612614
PF3D7_1315700	0.103077	6.31743	0.45762	0.498739	0.785783
PF3D7_1450400	-0.11099	8.38419	2.78977	0.0948678	0.612614
PF3D7_1339300	0.149934	9.6324	1.45675	0.227448	0.657506
PF3D7_1468900	0.0296596	5.26885	0.0263126	0.871139	0.945765
PF3D7_0605100	-0.121506	8.34694	0.970295	0.324606	0.71031
PF3D7_0629800	-0.230581	7.74088	4.50372	0.0338213	0.57108
PF3D7_0813000	-0.0554874	8.64113	0.0865503	0.768609	0.922576
PF3D7_1020900	0.223602	7.24269	2.33411	0.126568	0.617847
PF3D7_1034900	-0.227794	9.23905	1.61601	0.203649	0.643595
PF3D7_0202600	0.374551	4.79329	1.47823	0.224052	0.657067
PF3D7_0531000	0.0543479	6.35016	0.177956	0.673136	0.877267
PF3D7_1326900	0.194347	4.21491	0.634163	0.425833	0.761647
PF3D7_0420300	0.253395	8.2888	1.43975	0.23018	0.657655
PF3D7_1110400	-0.0607614	11.3455	0.386032	0.534393	0.804189
PF3D7_1465300	-0.126618	6.99238	2.33067	0.126848	0.617847
PF3D7_0319100	-0.0309428	5.45073	0.0350969	0.851393	0.9445
PF3D7_1118300	-0.101197	9.88901	0.409034	0.52246	0.798149
PF3D7_1123600	0.183195	5.40484	1.87643	0.17074	0.619887
PF3D7_1349800	-0.260063	5.35231	3.71335	0.053979	0.583586
PF3D7_1306400	0.31181	7.93041	3.14977	0.0759377	0.612614
PF3D7_1437900	-0.0309881	10.2507	0.150734	0.697835	0.889391
PF3D7_0206500	-0.126411	8.45021	0.506959	0.476458	0.775064
PF3D7_0926400	0.0235841	4.82124	0.0271675	0.869081	0.945258
PF3D7_0910200	-0.0047565	7.40001	0.00101708	0.974558	0.992089
PF3D7_0608500	0.0265759	7.10579	0.037606	0.846236	0.9445
PF3D7_0722700	0.362558	4.42255	3.17399	0.0748194	0.612614
PF3D7_1447900	0.262204	5.14914	0.554654	0.456422	0.771785
PF3D7_0704600	0.0286611	10.4299	0.11967	0.729393	0.904549
PF3D7_1316500	0.0662748	7.26045	0.654101	0.41865	0.760653
PF3D7_0501200	0.596585	8.40184	1.61812	0.203354	0.643595
PF3D7_1111000	-0.211405	5.40286	3.55896	0.0592248	0.610398
PF3D7_1236400	-0.179632	7.28711	3.158	0.0755556	0.612614
PF3D7_1249900	-0.0126754	7.07655	0.0115249	0.914508	0.960523
PF3D7_0931800	0.0766965	5.72561	0.19994	0.654769	0.866976
PF3D7_1438900	-0.0827483	9.25114	0.775632	0.37848	0.738776
PF3D7_0807100	0.134965	6.89866	0.98159	0.321807	0.708842
PF3D7_0531400	0.112092	6.277	0.816939	0.366077	0.731564
PF3D7_0713500	-0.00624595	6.20614	0.00114543	0.973001	0.992089
PF3D7_0612100	-0.19287	6.801	4.91564	0.0266146	0.537256
PF3D7_1206600	-0.116399	8.88713	3.38346	0.0658539	0.612614
PF3D7_0902000	-0.155852	7.48237	1.06266	0.30261	0.697154
PF3D7_1103600	0.0850532	6.00763	0.48268	0.487211	0.784295
PF3D7_1107900	-0.140294	6.0133	0.451314	0.501712	0.785783
PF3D7_0216300	0.0533383	5.78867	0.167266	0.682553	0.884213
PF3D7_0805500	-0.0927553	6.95343	0.573754	0.448771	0.769853
PF3D7_1308300	0.0369472	9.56487	0.26474	0.606882	0.847227
PF3D7_0807900	0.142033	8.39298	1.33641	0.247667	0.668018
PF3D7_1437000	-0.0143926	7.06262	0.0317762	0.85852	0.9445
PF3D7_1405700	0.221907	5.51774	2.00934	0.156333	0.618569
PF3D7_0905800	-0.0861461	7.58073	0.830498	0.362129	0.729532
PF3D7_1115600	0.228118	6.3816	0.820734	0.364966	0.730984
PF3D7_1230000	0.0112461	7.30751	0.00677451	0.934402	0.974414
PF3D7_0928200	0.147452	6.8263	1.37258	0.241368	0.665958
PF3D7_0628600	0.107373	5.11045	0.823539	0.364147	0.730984
PF3D7_0112700	0.156438	7.83525	0.560132	0.454207	0.771164
PF3D7_1358100	-0.221619	8.58228	4.75606	0.0291953	0.555187
PF3D7_0627600	0.118498	4.82957	0.934572	0.333678	0.712476
PF3D7_0821300	0.103441	6.81354	2.16844	0.140869	0.617847
PF3D7_0708000	-0.183333	4.40374	0.868581	0.351348	0.723463
PF3D7_0819200	-0.378016	4.43108	3.15893	0.0755128	0.612614
PF3D7_1011200	0.00411545	4.24952	0.000766122	0.977918	0.992089
PF3D7_0319900	-0.114968	5.16065	0.756933	0.38429	0.742424

### Sheet: Sex
Gene	logFC	logCPM	LR	PValue	FDR
PF3D7_0209400	0.242435	5.72142	2.57614	0.108486	0.675386
PF3D7_0806000	-0.283322	5.525	1.13102	0.287558	0.83739
PF3D7_1006800	-0.00362392	10.3222	0.00104129	0.974258	0.999232
PF3D7_0301800	-0.0708718	9.33947	0.0803537	0.776819	0.973687
PF3D7_0920900	-0.0571911	6.15328	0.393716	0.530353	0.928336
PF3D7_0415900	0.0936033	10.5892	1.53817	0.21489	0.778467
PF3D7_0214100	-0.0634946	8.87281	0.1772	0.67379	0.960531
PF3D7_0726100	-0.015519	10.8307	0.00685426	0.934018	0.994083
PF3D7_0717700	0.00312529	8.62501	0.000655281	0.979578	0.9997
PF3D7_1106700	0.128274	5.58006	0.568013	0.45105	0.909043
PF3D7_1342400	-0.0821957	8.24028	1.60033	0.205856	0.770605
PF3D7_1028500	-0.138431	7.78219	2.50278	0.113645	0.689684
PF3D7_1419100	-0.112003	8.24836	2.13839	0.143653	0.738245
PF3D7_1207600	0.0776287	6.52785	0.551393	0.457749	0.909043
PF3D7_0319500	0.220127	6.50998	5.96802	0.0145676	0.456337
PF3D7_1450000	-0.044072	7.56803	0.221419	0.637961	0.952068
PF3D7_1443900	0.156192	6.0032	0.457327	0.498876	0.914695
PF3D7_1470100	0.0288481	4.98718	0.0189127	0.890617	0.987566
PF3D7_0519700	-0.0230206	8.98808	0.0430615	0.83561	0.97554
PF3D7_0532200	-0.119834	5.14833	0.457325	0.498877	0.914695
PF3D7_0508700	-0.0196778	8.53989	0.0852391	0.770319	0.973687
PF3D7_1227400	-0.230828	6.75594	5.19963	0.0225917	0.463694
PF3D7_1126200	0.288698	8.69143	11.7581	0.000605783	0.260177
PF3D7_0806700	0.0183967	7.66984	0.0298946	0.86273	0.981059
PF3D7_1436400	0.0225051	4.05575	0.015604	0.90059	0.990903
PF3D7_0523800	-0.193	7.54314	1.70326	0.191862	0.76396
PF3D7_1409000	-0.0134452	5.34013	0.00995007	0.920543	0.993322
PF3D7_1447100	-0.0169273	7.86007	0.0718397	0.788677	0.973687
PF3D7_1366000	-0.19315	3.85271	1.87782	0.170582	0.763247
PF3D7_1026000	-0.387622	7.28078	1.25117	0.263329	0.82278
PF3D7_0919800	0.0341217	7.77387	0.03072	0.860867	0.981059
PF3D7_1354200	-0.00823835	4.95309	0.00186505	0.965553	0.998928
PF3D7_1353200	0.189751	9.10379	1.59437	0.206703	0.770605
PF3D7_0610800	0.0272501	10.1212	0.0729523	0.787086	0.973687
PF3D7_0914300	-0.137297	7.00196	2.23856	0.134606	0.712925
PF3D7_0410900	-0.0163484	5.82655	0.00674084	0.934565	0.994083
PF3D7_1113700	0.0917848	4.55305	0.471006	0.492525	0.914695
PF3D7_1129400	0.0982987	8.01437	0.491094	0.48344	0.909746
PF3D7_0607000	0.0172231	10.5912	0.0627448	0.802209	0.974202
PF3D7_0519600	-0.0545507	6.43611	0.150155	0.698387	0.960531
PF3D7_1321700	0.0246238	8.03391	0.113102	0.73664	0.962553
PF3D7_0820000	0.0579747	8.65505	0.728315	0.39343	0.903336
PF3D7_0623900	-0.025824	5.1742	0.0115887	0.914273	0.991726
PF3D7_1307100	-0.199783	8.71513	5.26107	0.0218077	0.463694
PF3D7_1110300	-0.0710189	5.01659	0.287501	0.591827	0.946009
PF3D7_0532400	-0.0287159	9.63212	0.00482248	0.944636	0.994994
PF3D7_0527500	-0.0827444	10.6187	0.379936	0.537638	0.931291
PF3D7_0620600	0.0133146	4.43521	0.00903956	0.924254	0.993665
PF3D7_1327000	-0.0718318	5.78299	0.169238	0.68079	0.960531
PF3D7_0716300	0.154205	6.11157	0.375734	0.539895	0.931291
PF3D7_0920800	0.010982	8.92425	0.0121913	0.912081	0.990903
PF3D7_1250000	0.123982	7.74521	2.76655	0.0962532	0.66474
PF3D7_1009200	0.120683	5.94902	1.02964	0.310243	0.862984
PF3D7_0921900	0.0538773	8.55546	0.443919	0.505237	0.91795
PF3D7_1252900	-0.391057	7.16286	1.72155	0.189494	0.76396
PF3D7_1244800	0.114636	8.51822	2.25291	0.133364	0.709369
PF3D7_0525000	0.0710495	7.58227	0.020682	0.885649	0.987032
PF3D7_1433400	0.195201	7.63345	0.424131	0.514883	0.919104
PF3D7_1006900	0.151548	5.91235	1.82242	0.177025	0.763247
PF3D7_1471900	-0.0321151	7.30146	0.0639577	0.800347	0.973687
PF3D7_1026600	0.613903	8.78715	3.3836	0.0658482	0.598339
PF3D7_0922100	-0.0699412	10.8082	0.369426	0.543317	0.931694
PF3D7_1471000	0.11868	5.77059	1.34115	0.246832	0.814054
PF3D7_1416400	-0.110384	4.46324	0.152244	0.6964	0.960531
PF3D7_0516200	0.1825	10.0794	5.19674	0.0226293	0.463694
PF3D7_1029600	-0.00812605	9.35048	0.00443318	0.946914	0.994994
PF3D7_0517100	-0.174298	5.41425	0.49601	0.481259	0.909043
PF3D7_1125200	0.155762	5.07016	0.64617	0.421485	0.903336
PF3D7_0520800	-0.0945289	5.20989	0.144733	0.703621	0.960531
PF3D7_0805600	-0.171988	7.86148	2.46788	0.116194	0.689684
PF3D7_1320900	0.0705879	4.24876	0.225595	0.63481	0.952068
PF3D7_1242600	-0.0774171	4.23679	0.0745631	0.784805	0.973687
PF3D7_0313500	-0.0392438	4.74605	0.0439862	0.833879	0.974756
PF3D7_1448000	-0.158791	7.71389	6.80104	0.00911048	0.456337
PF3D7_0614200	0.0133087	6.16472	0.017958	0.893397	0.988947
PF3D7_1221900	-0.16835	9.95668	2.10897	0.146438	0.74059
PF3D7_0322900	0.0828163	10.7031	1.22009	0.269343	0.829055
PF3D7_0934100	-0.0226392	6.16764	0.0351269	0.85133	0.980501
PF3D7_0918100	0.276446	8.80125	3.56672	0.0589488	0.583379
PF3D7_1019400	0.172873	8.79329	4.38297	0.0362997	0.508477
PF3D7_1211200	-0.159455	8.67229	2.91266	0.087887	0.641896
PF3D7_0518300	0.0790212	6.76889	0.166447	0.683289	0.960531
PF3D7_1023200	-0.0207376	6.34632	0.0286284	0.86564	0.981059
PF3D7_1222300	-0.128326	7.33127	0.144897	0.703461	0.960531
PF3D7_1009400	0.225963	5.41019	3.09255	0.0786516	0.622199
PF3D7_1429700	0.321269	5.91485	5.07567	0.0242639	0.467899
PF3D7_0415300	0.0247226	7.2429	0.130737	0.717669	0.960531
PF3D7_0806800	-0.0781443	10.0303	0.541861	0.461662	0.909043
PF3D7_1119300	-0.0795693	8.17678	0.832918	0.36143	0.896739
PF3D7_1423800	-0.00779285	8.20362	0.0102379	0.919405	0.993322
PF3D7_0822100	0.0496995	5.38922	0.355816	0.550839	0.933708
PF3D7_1441000	-0.1196	7.06015	0.471251	0.492412	0.914695
PF3D7_1015100	-0.127816	5.17341	1.50542	0.219839	0.78235
PF3D7_0322400	0.0896674	5.92868	0.248489	0.618141	0.951579
PF3D7_0507500	0.335547	5.45978	0.92135	0.337121	0.883342
PF3D7_0810800	-0.413531	7.03443	1.22514	0.268354	0.829055
PF3D7_1438000	-0.0616464	8.70684	1.69164	0.193385	0.76396
PF3D7_0937200	-0.155787	6.69598	0.383764	0.535595	0.931291
PF3D7_1454200	-0.282083	6.9239	5.55167	0.018463	0.463694
PF3D7_1203700	-0.0548448	11.8476	0.117975	0.731241	0.962464
PF3D7_1247300	0.056922	5.75573	0.291987	0.58895	0.943297
PF3D7_1113100	-0.0161583	9.72837	0.0373453	0.846764	0.978771
PF3D7_1033200	0.000206816	7.8822	-8.86887e-08	1	1
PF3D7_0702500	-0.548693	8.52471	2.03457	0.153758	0.751839
PF3D7_1362200	0.107728	6.76476	1.28084	0.257743	0.817667
PF3D7_1138500	-0.0853546	9.14684	0.335537	0.562417	0.93769
PF3D7_1421200	0.174957	9.83818	3.85407	0.0496253	0.553033
PF3D7_1443800	0.0779454	6.11121	0.494454	0.481947	0.909043
PF3D7_0406000	-0.03381	5.54209	0.0371786	0.847102	0.978771
PF3D7_1352200	-0.191736	7.47246	3.84193	0.049986	0.553033
PF3D7_1121600	0.251448	11.347	3.13355	0.0766968	0.621787
PF3D7_1231400	0.0727559	5.04962	0.179108	0.672141	0.960531
PF3D7_0532100	0.323559	11.6235	7.00365	0.00813435	0.456337
PF3D7_1412500	0.00846466	6.38859	0.000973028	0.975115	0.999232
PF3D7_1002900	0.259355	5.79457	2.36661	0.123956	0.690478
PF3D7_1249300	0.146495	6.31716	2.70611	0.0999647	0.66474
PF3D7_0816000	-0.0410333	8.52319	0.270313	0.603122	0.947222
PF3D7_0104500	-0.0929403	5.9865	0.304078	0.581337	0.942586
PF3D7_0727800	-0.04788	7.08021	0.0547521	0.814991	0.974202
PF3D7_0402200	-0.695418	7.99479	2.38047	0.12286	0.690478
PF3D7_0305200	0.00558149	7.48868	0.00450301	0.946499	0.994994
PF3D7_1338100	0.229755	7.32442	1.38922	0.238537	0.805062
PF3D7_0502800	0.0320309	4.3871	0.0432246	0.835303	0.97554
PF3D7_0705900	-0.144749	5.27538	0.67349	0.411837	0.903336
PF3D7_1407200	-0.0248465	4.63592	0.0311591	0.859886	0.981059
PF3D7_0524900	-0.0233044	7.96498	0.183458	0.668418	0.960531
PF3D7_1216400	-0.0841998	8.01788	0.521385	0.470252	0.909043
PF3D7_1241200	-0.057303	7.01529	0.541994	0.461608	0.909043
PF3D7_1332000	0.173337	5.44715	1.60468	0.205242	0.770605
PF3D7_1124400	0.00588054	6.05566	0.00529555	0.941989	0.994994
PF3D7_0928000	0.41171	4.69993	2.63838	0.10431	0.669661
PF3D7_0804300	-0.144426	7.25461	0.868395	0.3514	0.887254
PF3D7_0526800	0.162423	5.80208	0.612697	0.433774	0.903336
PF3D7_1445600	-0.0752707	9.17822	0.468311	0.493765	0.914695
PF3D7_0424700	-0.128041	8.7343	0.19172	0.661489	0.960531
PF3D7_1461800	0.283209	4.40811	1.34652	0.245888	0.814054
PF3D7_1208800	-0.109689	8.67044	0.844292	0.358172	0.891482
PF3D7_1442200	0.0797662	4.34553	0.0864464	0.768744	0.973687
PF3D7_1349400	0.0407581	6.05206	0.140289	0.707993	0.960531
PF3D7_1039900	-0.17418	7.14624	1.69061	0.193521	0.76396
PF3D7_1018600	-0.0601949	9.97807	0.299914	0.583936	0.943047
PF3D7_API06700	-0.0736057	4.26569	0.091129	0.762747	0.973687
PF3D7_0727900	-0.213479	7.88504	3.80101	0.0512218	0.553033
PF3D7_1124600	0.265719	5.52762	0.87408	0.349828	0.887254
PF3D7_0701900	0.0175959	10.5694	0.00375693	0.951125	0.996329
PF3D7_0628100	0.711481	7.26722	2.36763	0.123875	0.690478
PF3D7_1309300	-0.0131909	8.62239	0.0350723	0.851444	0.980501
PF3D7_0710400	-0.0438004	4.07923	0.0329865	0.85588	0.980531
PF3D7_1451200	-0.122097	11.3554	0.588833	0.442871	0.908518
PF3D7_1411500	-0.167272	7.54412	3.78457	0.0517272	0.553033
PF3D7_1217400	-0.0208287	6.54604	0.00582347	0.939171	0.994668
PF3D7_1439200	-0.0516048	5.58769	0.234473	0.628227	0.952068
PF3D7_0203200	-0.116649	7.23158	1.19704	0.273914	0.830473
PF3D7_0616100	0.144496	4.43679	0.758633	0.383757	0.903336
PF3D7_1465200	-0.0071401	6.31202	0.00651772	0.935655	0.994083
PF3D7_1027100	-0.13418	8.84128	1.57638	0.209283	0.770605
PF3D7_0514900	-0.143173	5.06405	2.51922	0.112466	0.689684
PF3D7_1408700	-0.065479	10.3175	0.354	0.551857	0.933708
PF3D7_1142500	0.17763	7.62912	3.62596	0.0568848	0.574398
PF3D7_1203600	0.308179	3.93145	3.77155	0.0521312	0.553033
PF3D7_1135900	0.288126	6.02612	1.76032	0.184584	0.763247
PF3D7_0105000	-0.328778	3.70275	2.96315	0.0851816	0.637323
PF3D7_1316800	-0.0878574	6.17499	1.0218	0.312094	0.865246
PF3D7_0717500	0.197907	5.75349	1.00433	0.316266	0.870061
PF3D7_1405100	0.102965	5.86038	0.394291	0.530052	0.928336
PF3D7_1134700	-0.146197	9.26439	3.5212	0.0605887	0.590205
PF3D7_1142700	0.116503	5.80839	1.00238	0.316736	0.870061
PF3D7_0218500	-0.00654356	7.01472	0.00653313	0.935579	0.994083
PF3D7_1308200	-0.129051	10.5026	4.59179	0.0321255	0.49565
PF3D7_1302000	-0.0511004	10.2617	0.373139	0.541298	0.931291
PF3D7_1241800	-0.103653	8.64131	1.13878	0.285909	0.83739
PF3D7_1039000	0.0719599	8.83089	0.0528488	0.818178	0.974202
PF3D7_1364400	-0.103375	7.97973	2.61018	0.10618	0.672058
PF3D7_0323700	0.0389104	7.86148	0.152689	0.695978	0.960531
PF3D7_1203900	0.290645	7.85194	4.31087	0.0378696	0.508477
PF3D7_0210900	-0.0834785	9.43606	0.616948	0.432184	0.903336
PF3D7_1224400	-0.209118	7.72182	5.23132	0.0221837	0.463694
PF3D7_1369700	-0.268306	4.68743	5.48761	0.0191518	0.463694
PF3D7_0306200	0.0110333	5.54045	0.00603435	0.938082	0.994668
PF3D7_1478800	0.139286	4.16316	0.482582	0.487255	0.912451
PF3D7_0627100	-0.0204504	9.57909	0.0183405	0.892274	0.988586
PF3D7_1009300	-0.147082	5.02982	1.40505	0.235879	0.801538
PF3D7_1113600	-0.0473452	7.0335	0.321843	0.570502	0.939229
PF3D7_0804900	0.0695051	6.32943	0.317583	0.573064	0.940518
PF3D7_1146600	0.536319	4.88464	3.27862	0.070188	0.609217
PF3D7_1368100	0.0486248	5.71755	0.0597253	0.806931	0.974202
PF3D7_1432600	0.0913167	5.8536	0.252986	0.61498	0.949649
PF3D7_1102700	0.0415537	11.8603	0.0752752	0.783805	0.973687
PF3D7_1111200	-0.205741	5.06996	1.95638	0.161901	0.757367
PF3D7_0714000	0.292332	8.71529	4.3127	0.0378289	0.508477
PF3D7_0307100	0.0615647	9.48092	0.647019	0.42118	0.903336
PF3D7_1401600	0.130429	8.95582	0.588085	0.443161	0.908518
PF3D7_1340900	-0.0108456	10.0451	0.0121115	0.912368	0.990903
PF3D7_0209700	-0.115424	7.5008	1.38263	0.239654	0.805805
PF3D7_1227900	-0.044095	6.49296	0.208336	0.648075	0.955786
PF3D7_1030400	0.0687003	3.85717	0.263618	0.607645	0.948881
PF3D7_0415400	-0.104453	6.79538	0.963989	0.326184	0.872355
PF3D7_0626000	-0.481902	6.28588	3.1796	0.0745631	0.616965
PF3D7_1253300	-0.0347184	7.68596	0.0215635	0.883254	0.986737
PF3D7_0106400	0.0570997	7.61346	0.548925	0.458757	0.909043
PF3D7_0603000	-0.0234158	7.02607	0.0490724	0.824685	0.974202
PF3D7_0610900	-0.135829	9.13521	1.87584	0.170808	0.763247
PF3D7_1105000	0.224896	9.32888	3.10472	0.0780654	0.621924
PF3D7_0722300	0.0466466	8.12593	0.263321	0.607847	0.948881
PF3D7_1410200	0.0134956	9.21494	0.0661287	0.797059	0.973687
PF3D7_1200700	-0.133679	12.8507	0.439665	0.507284	0.91795
PF3D7_1317800	0.148366	10.5821	3.49244	0.0616495	0.593556
PF3D7_1243800	0.174387	4.66223	1.28677	0.256643	0.817667
PF3D7_1301400	-0.273745	9.83895	0.48134	0.487816	0.912451
PF3D7_0526300	-0.0673309	6.92792	0.994884	0.318552	0.870061
PF3D7_0803600	0.159114	7.21021	3.24565	0.0716133	0.613405
PF3D7_1203500	0.0136268	8.7346	0.00873732	0.925527	0.993665
PF3D7_1448700	-0.184901	5.45946	3.40266	0.0650914	0.598339
PF3D7_1454400	0.100973	9.26835	1.6006	0.205818	0.770605
PF3D7_0717300	-0.02053	6.00691	0.00849708	0.926555	0.993665
PF3D7_0609400	-0.0185799	5.46722	0.00743742	0.931275	0.994083
PF3D7_1030200	0.320012	5.62611	1.13239	0.287267	0.83739
PF3D7_1463500	-0.144385	6.50994	0.546648	0.459691	0.909043
PF3D7_1404900	-0.0815732	8.75188	0.358454	0.549366	0.933708
PF3D7_0316900	-0.193132	8.05956	3.99195	0.0457182	0.545981
PF3D7_1122400	-0.0840686	6.30481	0.909327	0.340293	0.884649
PF3D7_1115300	-0.0668724	6.74647	0.220058	0.638995	0.952068
PF3D7_0811300	-0.0585432	11.4364	0.140002	0.708279	0.960531
PF3D7_1458600	-0.230369	7.62858	7.29956	0.00689714	0.445603
PF3D7_1456700	0.0632252	7.77878	0.735855	0.390992	0.903336
PF3D7_0702200	-0.278345	8.80684	1.99313	0.158014	0.754927
PF3D7_0830500	0.126092	11.5961	0.350225	0.553986	0.933708
PF3D7_1120200	0.0157698	5.22162	0.0221502	0.881688	0.986538
PF3D7_0727200	0.0864684	6.6661	0.672101	0.41232	0.903336
PF3D7_1405300	0.0847479	3.7553	0.183319	0.668536	0.960531
PF3D7_1116200	0.0241254	4.99773	0.0236028	0.8779	0.985332
PF3D7_1119700	0.0743204	3.75641	0.151566	0.697043	0.960531
PF3D7_0519500	-0.0256032	7.38475	0.00550331	0.940864	0.994994
PF3D7_1234200	0.200369	4.97243	0.776956	0.378074	0.903336
PF3D7_1337800	0.380251	6.08338	2.45095	0.117453	0.689684
PF3D7_1119000	-0.330411	4.71954	1.58417	0.208162	0.770605
PF3D7_0513200	-0.0336373	8.90518	0.158108	0.690905	0.960531
PF3D7_0109800	-0.120135	7.94125	3.93201	0.0473754	0.547571
PF3D7_1120100	0.20965	10.1196	1.93969	0.163702	0.762464
PF3D7_0604500	-0.0403174	11.8722	0.0782818	0.77964	0.973687
PF3D7_1235900	-0.016249	7.33256	0.0511458	0.821081	0.974202
PF3D7_1333000	-0.173546	5.2086	0.488721	0.484499	0.911048
PF3D7_0914000	0.169925	5.62616	1.2845	0.257065	0.817667
PF3D7_1016400	-0.0542413	8.77073	0.41235	0.520779	0.922002
PF3D7_0108400	-0.142879	6.4053	0.422054	0.515914	0.919104
PF3D7_1348400	0.693631	5.01866	4.00775	0.0452915	0.544606
PF3D7_1228000	0.0519767	3.50471	0.152702	0.695966	0.960531
PF3D7_1139800	-0.0545341	6.92817	0.334454	0.563048	0.93769
PF3D7_0520300	0.0959541	4.37109	0.657714	0.417368	0.903336
PF3D7_1227100	0.0330425	4.36113	0.0148848	0.902897	0.990903
PF3D7_0404900	0.31066	5.42945	2.31634	0.128021	0.697379
PF3D7_1324700	-0.0227107	6.24769	0.0472148	0.827983	0.974202
PF3D7_0505000	-0.105809	7.71427	0.683154	0.408503	0.903336
PF3D7_0506700	-0.128808	5.00079	0.112472	0.737347	0.962971
PF3D7_1123000	-0.131345	9.84927	1.82217	0.177055	0.763247
PF3D7_1367000	0.313608	5.60671	5.49149	0.0191092	0.463694
PF3D7_0911900	-0.0276954	10.2983	0.0535304	0.81703	0.974202
PF3D7_1222500	0.193695	4.89072	1.563	0.211227	0.772736
PF3D7_1412100	-0.0352116	5.13567	0.0227179	0.880193	0.986197
PF3D7_1130000	0.0947287	6.20111	0.375075	0.540251	0.931291
PF3D7_1361000	-0.0285688	6.46752	0.136012	0.712278	0.960531
PF3D7_0831500	-0.234807	10.6571	2.30355	0.129079	0.700068
PF3D7_0725200	-0.0219551	5.51148	0.033774	0.854188	0.980501
PF3D7_0802000	-0.0221778	8.55112	0.00263463	0.959064	0.998455
PF3D7_0318900	-0.0744523	7.23076	0.225637	0.634778	0.952068
PF3D7_1351900	0.0429318	6.48579	0.173441	0.677072	0.960531
PF3D7_1037300	-0.145299	9.09747	1.01768	0.313069	0.865996
PF3D7_1118400	-0.274481	4.79005	3.00883	0.0828122	0.632199
PF3D7_0300700	-0.722182	6.42639	2.59292	0.107342	0.672058
PF3D7_0808400	-0.255213	5.25537	4.14368	0.0417902	0.531191
PF3D7_1307600	-0.150272	5.27559	0.270877	0.602744	0.947222
PF3D7_0821500	-0.148561	6.76911	2.36895	0.12377	0.690478
PF3D7_1336800	0.00177664	7.15595	0.000250342	0.987376	0.999792
PF3D7_1117400	0.580516	6.28711	3.76855	0.0522249	0.553033
PF3D7_1437500	-0.0312395	5.23015	0.0565787	0.811988	0.974202
PF3D7_0617900	0.359676	9.49944	6.66097	0.00985471	0.456337
PF3D7_1324300	-0.0604718	7.83003	0.162964	0.686442	0.960531
PF3D7_1248600	-0.382101	5.44197	2.44902	0.117599	0.689684
PF3D7_1108200	0.058216	4.60907	0.295814	0.586519	0.943297
PF3D7_0715000	0.107337	5.74621	0.577027	0.44748	0.909043
PF3D7_1354400	0.118251	6.53286	0.622175	0.43024	0.903336
PF3D7_0217300	-0.0926754	5.41225	0.57004	0.450243	0.909043
PF3D7_0722000	-0.0650328	6.40491	0.677909	0.410308	0.903336
PF3D7_1334700	0.218452	8.29827	1.1724	0.278909	0.830473
PF3D7_0412100	0.0778917	3.79565	0.191439	0.661721	0.960531
PF3D7_1464600	-0.0361498	10.3933	0.20161	0.653424	0.957246
PF3D7_0111900	0.282677	3.70808	3.05721	0.0803796	0.624931
PF3D7_0821800	0.107838	7.07451	0.254125	0.614185	0.949369
PF3D7_0804800	-0.168435	7.97103	3.19485	0.0738705	0.615753
PF3D7_1407900	-0.117603	10.9513	0.379558	0.53784	0.931291
PF3D7_0826100	-0.0156351	10.8244	0.0845762	0.771189	0.973687
PF3D7_0807600	-0.0456333	9.9079	0.708392	0.399978	0.903336
PF3D7_0520900	0.012305	8.58817	0.0180915	0.893003	0.988947
PF3D7_1469400	-0.778628	6.48543	3.7811	0.0518347	0.553033
PF3D7_0724100	0.070107	6.98814	0.46333	0.496072	0.914695
PF3D7_0105600	-0.0349412	6.54315	0.0550489	0.8145	0.974202
PF3D7_1347500	0.0651821	11.9711	0.321451	0.570737	0.939229
PF3D7_0419900	-0.0933483	9.41825	0.40358	0.525246	0.925198
PF3D7_0815200	-0.128716	8.53839	2.42562	0.119366	0.689684
PF3D7_0602200	0.0579409	5.73481	0.160795	0.688426	0.960531
PF3D7_1332900	-0.0980518	8.08437	0.764575	0.381901	0.903336
PF3D7_1343300	0.0358063	6.46511	0.0273689	0.868601	0.981176
PF3D7_1007800	-0.0870149	5.19936	0.311028	0.57705	0.941801
PF3D7_1417300	0.652867	4.11469	7.53682	0.00604506	0.445603
PF3D7_1025100	0.0612023	8.44185	0.109214	0.74104	0.965118
PF3D7_1027800	0.162337	11.2421	5.91877	0.0149804	0.456337
PF3D7_1357500	0.108432	3.88927	0.326535	0.567706	0.939229
PF3D7_0721900	-0.223295	6.15611	3.73535	0.0532724	0.558349
PF3D7_0915100	0.0632003	8.03284	0.721675	0.395595	0.903336
PF3D7_0702100	-0.0608204	10.4337	0.0445781	0.832782	0.974212
PF3D7_0907200	-0.00164752	8.38769	0.000176159	0.98941	0.999792
PF3D7_0922500	0.0772876	9.34971	0.298763	0.584659	0.943047
PF3D7_0616400	0.0752724	6.11305	0.369239	0.543419	0.931694
PF3D7_0808300	-0.105521	7.59074	0.665228	0.41472	0.903336
PF3D7_1353800	0.0940273	6.67247	0.529381	0.466867	0.909043
PF3D7_0729400	-0.184009	7.07125	4.71283	0.0299383	0.49565
PF3D7_1149300	-0.0571654	5.21197	0.158448	0.69059	0.960531
PF3D7_1252300	-0.328279	10.755	0.863315	0.352813	0.887529
PF3D7_0936400	-0.840378	5.79314	10.8755	0.000974432	0.262483
PF3D7_0819000	-0.0815182	8.71335	0.558751	0.454764	0.909043
PF3D7_0104300	-0.157324	11.7676	0.748943	0.386811	0.903336
PF3D7_1200800	-0.189183	8.37605	1.1237	0.289124	0.838714
PF3D7_0720000	0.162547	5.3134	3.40588	0.0649646	0.598339
PF3D7_0626800	0.0997323	11.3942	1.51115	0.218964	0.781474
PF3D7_0623600	0.0227668	7.74772	0.0283415	0.866308	0.981059
PF3D7_0512600	0.136498	5.10764	1.25714	0.262193	0.820751
PF3D7_0104400	0.0508466	5.2842	0.0540543	0.816153	0.974202
PF3D7_1402300	-0.0343363	6.6218	0.0809757	0.775979	0.973687
PF3D7_0209200	0.0489118	6.27458	0.163976	0.685522	0.960531
PF3D7_1223400	-0.096066	11.569	0.987842	0.32027	0.870061
PF3D7_0425100	0.174966	5.36587	0.230268	0.631325	0.952068
PF3D7_1003700	0.0932363	3.76571	0.25782	0.611622	0.949369
PF3D7_1345700	-0.114661	5.5687	0.285118	0.593366	0.946642
PF3D7_0928500	0.15052	6.78509	3.20905	0.0732321	0.614556
PF3D7_0606000	-0.202225	10.0275	1.57096	0.210067	0.770763
PF3D7_1124700	0.00154912	5.39021	3.97456e-05	0.99497	0.999792
PF3D7_1121100	-0.215645	9.17449	1.63695	0.200744	0.768731
PF3D7_0220600	-0.0837629	8.67689	0.0545058	0.8154	0.974202
PF3D7_0527900	-0.0187558	8.50842	0.0535015	0.817079	0.974202
PF3D7_0513600	0.0846314	6.14021	0.0428355	0.836035	0.97554
PF3D7_1464200	-0.0730238	5.5916	0.28603	0.592776	0.946642
PF3D7_1430400	0.0599169	4.92784	0.129149	0.719316	0.960531
PF3D7_1225700	-0.151542	7.44423	2.41129	0.120463	0.689684
PF3D7_0522200	0.173998	4.13339	2.42572	0.119358	0.689684
PF3D7_0301200	-0.308147	8.26909	1.52351	0.21709	0.778908
PF3D7_1102800	-0.0279066	13.2098	0.0249574	0.874473	0.984228
PF3D7_1128100	0.170966	5.98299	0.661548	0.416014	0.903336
PF3D7_0809500	0.135424	5.31007	1.20149	0.273024	0.830473
PF3D7_0215500	-0.08371	7.31097	0.478222	0.489229	0.914405
PF3D7_1148700	-0.0693595	8.90362	0.0402755	0.840943	0.976363
PF3D7_0305700	0.225893	7.80513	5.22811	0.0222247	0.463694
PF3D7_0626600	-0.229543	4.75047	1.33825	0.247343	0.814054
PF3D7_1351400	0.2207	9.48252	7.55016	0.00600046	0.445603
PF3D7_0110400	-0.0581991	7.59437	0.712867	0.398494	0.903336
PF3D7_1354300	-0.0800338	10.0097	1.4687	0.225551	0.790223
PF3D7_1417600	0.107621	9.44094	1.02176	0.312102	0.865246
PF3D7_1200600	-0.0843646	6.16493	0.0743541	0.7851	0.973687
PF3D7_1458000	-0.132446	8.48723	1.38536	0.23919	0.805805
PF3D7_1309100	0.254862	9.26005	7.33687	0.00675543	0.445603
PF3D7_0519800	0.00279677	8.33549	0.00145126	0.969612	0.998928
PF3D7_0408300	0.0117201	5.25788	0.0024571	0.960466	0.998928
PF3D7_1103400	0.139452	4.13876	0.32411	0.569148	0.939229
PF3D7_1005000	-0.163368	5.65665	2.4683	0.116163	0.689684
PF3D7_1464000	0.176845	7.38506	4.39398	0.0360659	0.508477
PF3D7_1478900	-0.0763887	5.65364	0.135333	0.712965	0.960531
PF3D7_0314500	-0.186145	7.12763	5.70211	0.0169445	0.463694
PF3D7_0926700	-0.0458436	5.73669	0.0515292	0.820423	0.974202
PF3D7_1211800	0.208087	9.93688	3.40088	0.0651615	0.598339
PF3D7_1208200	-0.216876	4.63193	0.507169	0.476367	0.909043
PF3D7_1251500	-0.01729	8.58157	0.104444	0.746561	0.96536
PF3D7_0709100	0.410296	4.17352	5.1674	0.0230147	0.463694
PF3D7_1450300	-0.134185	6.36058	1.08487	0.297612	0.847553
PF3D7_1011400	0.0409293	5.54979	0.0657282	0.797661	0.973687
PF3D7_0933900	0.0384757	7.67348	0.103943	0.747148	0.965616
PF3D7_1335600	-0.154426	4.36891	1.8671	0.171808	0.763247
PF3D7_1350200	-0.0754087	4.79209	0.517051	0.472102	0.909043
PF3D7_0932300	-0.0294907	6.31181	0.0106678	0.917737	0.993322
PF3D7_1012400	0.136552	9.80892	0.234478	0.628224	0.952068
PF3D7_1104200	-0.105551	9.87931	1.65953	0.197667	0.766109
PF3D7_1464900	-0.0275703	7.7582	0.194645	0.659079	0.960206
PF3D7_1004300	0.0119787	8.93185	0.00775605	0.929822	0.993665
PF3D7_1303100	-0.295955	4.38054	0.897436	0.34347	0.884649
PF3D7_1314200	0.503632	4.0886	5.21978	0.0223314	0.463694
PF3D7_1252800	-0.0551024	7.62981	0.130561	0.717851	0.960531
PF3D7_1202500	0.0230497	6.48895	0.0481381	0.826335	0.974202
PF3D7_1120300	-0.149662	3.77732	0.818458	0.365632	0.89904
PF3D7_1422300	-0.0867618	5.68318	0.90203	0.342238	0.884649
PF3D7_0621800	0.12618	9.52452	2.72101	0.0990354	0.66474
PF3D7_0512300	-0.0776459	5.32108	0.498092	0.48034	0.909043
PF3D7_1444300	0.339495	4.38645	2.12772	0.144655	0.738245
PF3D7_0310800	-0.023285	5.9977	0.0640943	0.800138	0.973687
PF3D7_1405800	-0.173052	9.66953	3.32793	0.0681124	0.604254
PF3D7_1218300	-0.0602258	6.18739	0.128508	0.719984	0.960531
PF3D7_0717900	-0.106112	5.1678	0.177325	0.673682	0.960531
PF3D7_1138700	-0.205891	9.96725	1.52327	0.217125	0.778908
PF3D7_1318700	0.738244	4.56221	6.91841	0.00853126	0.456337
PF3D7_1408400	-0.038449	5.98234	0.0828791	0.773433	0.973687
PF3D7_1035000	-0.0518085	5.0607	0.142642	0.705669	0.960531
PF3D7_1029400	0.0121291	5.56126	0.0163828	0.898153	0.990903
PF3D7_0807200	0.307762	4.96106	2.54723	0.110488	0.685811
PF3D7_1445100	-0.410837	7.86459	10.7718	0.0010306	0.262483
PF3D7_0935200	0.0787394	8.01303	1.00562	0.315954	0.870061
PF3D7_0524500	-0.200924	4.72475	2.32328	0.127451	0.69681
PF3D7_1315000	-0.203394	6.30542	1.99914	0.157388	0.754927
PF3D7_1337900	-0.0882603	7.14491	0.709211	0.399706	0.903336
PF3D7_0703900	-0.166904	9.48791	5.99849	0.0143181	0.456337
PF3D7_1448100	-0.400645	4.23862	5.00091	0.0253339	0.468406
PF3D7_1457600	-0.00512579	5.73302	0.00180883	0.966076	0.998928
PF3D7_1307700	0.0255184	6.71662	0.0420747	0.837477	0.97554
PF3D7_1455400	-0.353264	7.85302	5.04644	0.0246766	0.467914
PF3D7_0617200	0.0946701	9.36165	1.55503	0.212395	0.775865
PF3D7_0416200	0.161042	4.22872	1.32838	0.249093	0.814054
PF3D7_1129800	-0.283271	4.69061	1.35403	0.244574	0.814054
PF3D7_1018800	0.0138956	6.45463	0.00523648	0.942313	0.994994
PF3D7_0725600	0.513228	9.29425	6.33173	0.0118597	0.456337
PF3D7_1459600	-0.059585	6.8041	0.652522	0.419213	0.903336
PF3D7_1347700	-0.153771	9.89204	0.908072	0.340627	0.884649
PF3D7_1315900	-0.0261757	7.93994	0.0732429	0.786672	0.973687
PF3D7_1135800	-0.127559	3.68689	0.880041	0.34819	0.887254
PF3D7_1002400	-0.0931436	10.28	0.315421	0.574373	0.940961
PF3D7_0416400	0.345553	5.07287	1.30401	0.253481	0.816226
PF3D7_1205000	0.477861	5.03394	7.27395	0.00699618	0.445603
PF3D7_0913000	0.118991	7.19705	1.32489	0.249716	0.814054
PF3D7_1362300	-0.109841	4.03883	0.299365	0.584281	0.943047
PF3D7_1003800	0.0885977	7.7378	1.30042	0.254137	0.816226
PF3D7_0902200	-0.189157	8.79278	2.53425	0.1114	0.688352
PF3D7_0824900	-0.0910963	6.80184	1.52556	0.21678	0.778908
PF3D7_0317800	0.125535	6.40863	0.647432	0.421032	0.903336
PF3D7_0717200	0.0327317	7.39357	0.0343896	0.852881	0.980501
PF3D7_0215400	0.0495672	8.50296	0.207853	0.648455	0.955786
PF3D7_1365800	0.0285914	5.71217	0.122847	0.725966	0.961678
PF3D7_1411700	0.139997	3.82218	0.907326	0.340825	0.884649
PF3D7_0925900	-0.0115566	10.787	0.00782017	0.929534	0.993665
PF3D7_0501400	0.100234	11.8614	0.164083	0.685425	0.960531
PF3D7_1407100	0.00146092	8.35805	0.000190597	0.988985	0.999792
PF3D7_0912500	-0.000652916	6.42255	7.86583e-05	0.992924	0.999792
PF3D7_1355500	-0.106641	7.47266	1.87338	0.171088	0.763247
PF3D7_1419900	-0.118253	6.13829	1.44023	0.230102	0.801179
PF3D7_1359300	0.00589431	7.77774	0.007626	0.930412	0.993665
PF3D7_0731200	-0.0833383	7.87881	0.130247	0.718176	0.960531
PF3D7_0215100	0.261493	4.18889	1.30211	0.253828	0.816226
PF3D7_1401100	0.0737831	13.0338	0.145702	0.702677	0.960531
PF3D7_0214000	-0.00274937	8.58305	0.00157629	0.96833	0.998928
PF3D7_1441100	-0.0457275	9.97664	0.0670959	0.795613	0.973687
PF3D7_0918700	0.00892617	8.92629	0.00145174	0.969607	0.998928
PF3D7_0208300	-0.0324075	6.44865	0.166688	0.683072	0.960531
PF3D7_1216300	-0.072214	7.57669	0.514259	0.473301	0.909043
PF3D7_0936600	-0.85334	6.33158	4.63703	0.0312891	0.49565
PF3D7_1463400	-0.151005	7.47448	5.89504	0.0151836	0.456337
PF3D7_1006100	-0.0475131	4.08534	0.0618627	0.803576	0.974202
PF3D7_0906910	0.193655	5.0553	0.951421	0.329358	0.873132
PF3D7_1302600	-0.0675756	6.63648	0.662317	0.415743	0.903336
PF3D7_1422100	0.372746	3.76249	3.95018	0.0468663	0.547571
PF3D7_1411900	-0.096177	8.74741	0.725359	0.394392	0.903336
PF3D7_1133100	-0.123576	8.03723	2.90841	0.0881185	0.641896
PF3D7_0405100	0.00370681	6.85824	0.00164322	0.967665	0.998928
PF3D7_1000100	0.559166	4.15499	6.96067	0.00833208	0.456337
PF3D7_0629500	-0.0781294	8.61985	0.84978	0.356615	0.890282
PF3D7_0502200	0.00858239	4.50317	0.0013861	0.970301	0.998928
PF3D7_0631500	-0.189326	4.53087	1.08096	0.298483	0.847553
PF3D7_1119400	-0.115039	8.44606	2.94094	0.0863604	0.64025
PF3D7_0721000	0.116246	7.93175	0.982541	0.321572	0.870061
PF3D7_0221800	-0.0181273	4.71472	0.0076152	0.930461	0.993665
PF3D7_0415100	-0.159725	5.44322	1.0968	0.29497	0.845307
PF3D7_1144500	-0.122366	4.21327	0.41181	0.521052	0.922002
PF3D7_1127900	0.276325	5.71603	3.12231	0.0772272	0.621787
PF3D7_1307200	0.0702605	5.49702	0.411104	0.52141	0.922002
PF3D7_1354600	-0.292779	6.13497	5.96014	0.0146329	0.456337
PF3D7_1246500	0.171834	3.68881	1.03145	0.309818	0.862767
PF3D7_0423600	-0.053629	8.48098	0.720871	0.395858	0.903336
PF3D7_0423900	0.112328	4.28138	0.199028	0.655506	0.957965
PF3D7_1244200	-0.123599	7.17388	2.74827	0.0973599	0.66474
PF3D7_1434700	-0.0158382	5.6382	0.00176222	0.966516	0.998928
PF3D7_0303000	0.0117182	4.47389	0.00951608	0.922289	0.993415
PF3D7_1115700	0.030668	7.84766	0.0201207	0.8872	0.987032
PF3D7_0220400	-0.024317	5.2862	0.017376	0.895128	0.989541
PF3D7_1436300	0.145376	11.1573	1.09806	0.294692	0.845307
PF3D7_0721200	-0.0178384	6.07386	0.0196281	0.888581	0.987032
PF3D7_0415200	0.299293	4.44973	2.63805	0.104331	0.669661
PF3D7_0723900	0.00761156	6.75239	0.00207761	0.963644	0.998928
PF3D7_1203200	-0.00249391	6.62445	0.00108197	0.97376	0.999232
PF3D7_1458800	-0.231654	5.9227	5.88759	0.015248	0.456337
PF3D7_1342900	-0.202549	7.25388	1.39977	0.236763	0.803441
PF3D7_1030100	0.0389526	8.52427	0.145225	0.703141	0.960531
PF3D7_0817900	0.221196	7.74799	1.80894	0.178635	0.763247
PF3D7_1434500	-0.0821189	10.3159	2.09461	0.14782	0.741785
PF3D7_1032000	0.0906529	4.25865	0.223526	0.636366	0.952068
PF3D7_0521700	-0.0257841	4.84363	0.0466503	0.828998	0.974212
PF3D7_0521500	-0.101661	4.46741	0.145279	0.703088	0.960531
PF3D7_1419600	0.0139174	4.98267	0.0106838	0.917675	0.993322
PF3D7_0528700	-0.00506955	7.38562	0.00269696	0.958583	0.998373
PF3D7_1448300	0.0406527	6.68516	0.115356	0.734127	0.962464
PF3D7_0925200	0.0577347	8.32531	0.425263	0.514322	0.919104
PF3D7_1355300	-0.280144	4.99827	5.44033	0.019677	0.463694
PF3D7_1353900	0.180132	7.07883	1.74444	0.186578	0.763249
PF3D7_0108700	-0.0455228	6.91621	0.0554207	0.813886	0.974202
PF3D7_1108100	0.450172	5.2776	4.87568	0.0272377	0.470693
PF3D7_0301700	-0.305061	9.12708	0.529112	0.46698	0.909043
PF3D7_0934000	-0.0615785	4.21895	0.0669125	0.795886	0.973687
PF3D7_0319600	0.0536825	8.45979	0.472753	0.491723	0.914695
PF3D7_1107200	-0.093525	4.58189	0.122794	0.726024	0.961678
PF3D7_0409100	-0.0320809	8.89869	0.0777516	0.780368	0.973687
PF3D7_1146900	0.0240204	4.20609	0.0288048	0.86523	0.981059
PF3D7_1461900	-0.0466366	8.09742	0.294918	0.587086	0.943297
PF3D7_1338200	-0.0315676	11.017	0.144378	0.703967	0.960531
PF3D7_0508500	0.33462	4.51813	1.77589	0.182655	0.763247
PF3D7_0309600	0.157932	9.13172	4.61574	0.0316799	0.49565
PF3D7_1105400	0.0599832	10.8399	0.872858	0.350165	0.887254
PF3D7_0210200	0.463378	4.5312	2.70096	0.100288	0.66474
PF3D7_0112800	-0.238985	7.5104	0.963226	0.326375	0.872355
PF3D7_0817500	0.332435	8.31901	6.21867	0.012641	0.456337
PF3D7_1311000	0.0290929	4.06601	0.0397648	0.841941	0.976369
PF3D7_1116600	-0.184993	4.9153	1.08151	0.298361	0.847553
PF3D7_0822400	0.0476757	4.87583	0.12429	0.724428	0.961678
PF3D7_0902300	-0.354983	9.24906	4.56404	0.03265	0.497442
PF3D7_1326700	-0.0883421	6.25522	0.810602	0.367942	0.900653
PF3D7_0409300	-0.0100964	6.8465	0.027593	0.868069	0.981176
PF3D7_1408200	-0.025145	10.0914	0.121286	0.727644	0.962309
PF3D7_1321200	0.346522	5.1038	8.12779	0.00435919	0.445603
PF3D7_1012700	-0.0116018	7.55848	0.00672421	0.934646	0.994083
PF3D7_0912400	-0.0856864	6.74628	0.652667	0.419161	0.903336
PF3D7_0305500	-0.0513041	9.58148	0.596539	0.439902	0.906523
PF3D7_1447200	0.0464818	8.3407	0.379559	0.537839	0.931291
PF3D7_1421400	0.0179168	6.29238	0.026454	0.870797	0.982315
PF3D7_1126000	-0.0680198	9.08319	0.823676	0.364108	0.897265
PF3D7_0716200	-0.191702	10.1033	2.74171	0.0977599	0.66474
PF3D7_1017600	0.0491152	8.20619	0.219727	0.639248	0.952068
PF3D7_1352500	-0.0480653	6.41504	0.0331421	0.855544	0.980531
PF3D7_1344100	0.0426266	5.76516	0.0682718	0.79387	0.973687
PF3D7_0313100	-0.140049	5.73346	0.236374	0.626837	0.952068
PF3D7_0304900	-0.119183	3.95447	0.737767	0.390377	0.903336
PF3D7_0810000	-0.0152745	4.35619	0.0136001	0.907162	0.990903
PF3D7_1033600	-0.0121221	9.62143	0.0209922	0.8848	0.986908
PF3D7_0517300	-0.00928544	11.1262	0.00426646	0.947921	0.994994
PF3D7_0622900	-0.134722	10.8766	0.44467	0.504877	0.91795
PF3D7_0521000	0.0905783	7.45415	0.52456	0.468903	0.909043
PF3D7_1104400	-0.0754994	7.99743	0.164967	0.684624	0.960531
PF3D7_1145800	-0.153813	6.42785	4.21092	0.0401645	0.524029
PF3D7_1022100	-0.107244	6.99439	1.31462	0.251559	0.815761
PF3D7_0523200	-0.0760991	3.94924	0.167549	0.6823	0.960531
PF3D7_0623800	-0.0357119	12.0059	0.0498141	0.823387	0.974202
PF3D7_1461200	-0.0355655	6.05745	0.10592	0.744837	0.965253
PF3D7_1472100	-0.128254	7.27058	1.01138	0.314572	0.868218
PF3D7_1030600	-0.000938058	7.17303	0.000100357	0.992007	0.999792
PF3D7_0424600	-0.269781	11.1798	0.958945	0.327453	0.873132
PF3D7_1320000	-0.106743	9.32066	1.8163	0.177755	0.763247
PF3D7_1243600	0.0476912	10.0575	0.152925	0.695755	0.960531
PF3D7_1223200	-0.162712	5.78493	3.11815	0.0774249	0.621787
PF3D7_0914500	0.263128	6.12269	4.13081	0.0421093	0.531191
PF3D7_0822300	-0.177821	5.53646	4.25992	0.0390218	0.516994
PF3D7_1407800	-0.000947335	11.7395	4.94932e-05	0.994387	0.999792
PF3D7_0615400	-0.0229421	9.97691	0.0539669	0.816299	0.974202
PF3D7_1422400	-0.130581	7.77839	3.32978	0.068036	0.604254
PF3D7_0806500	0.0593882	7.85542	0.643627	0.4224	0.903336
PF3D7_0217700	-0.191531	5.25271	1.87812	0.170548	0.763247
PF3D7_1413800	-0.0214484	7.77097	0.0895576	0.76474	0.973687
PF3D7_1434100	-0.107424	4.17923	0.333413	0.563656	0.93769
PF3D7_0711200	-0.133415	3.70698	0.519986	0.470848	0.909043
PF3D7_0201900	0.0434376	11.5483	0.0101501	0.919751	0.993322
PF3D7_0415500	0.035745	6.0028	0.128482	0.720011	0.960531
PF3D7_0419200	-0.19685	4.08853	1.93254	0.164481	0.762464
PF3D7_1234100	-0.0876449	9.167	1.79048	0.180868	0.763247
PF3D7_0923300	0.0376613	4.41082	0.0672643	0.795362	0.973687
PF3D7_0523000	-0.19543	11.1302	1.19714	0.273894	0.830473
PF3D7_0212200	-0.177922	5.89666	1.70866	0.19116	0.76396
PF3D7_1110900	-0.136018	7.8093	1.75436	0.18533	0.763247
PF3D7_0728900	0.0290386	6.89917	0.122868	0.725945	0.961678
PF3D7_1250600	0.035632	8.59492	0.070214	0.791026	0.973687
PF3D7_0214800	-0.00205304	7.73587	0.000849936	0.976742	0.999232
PF3D7_0721300	-0.0734298	8.4287	1.48336	0.223249	0.787153
PF3D7_0210100	0.222039	9.27372	8.76822	0.00306524	0.445603
PF3D7_0110700	0.0262683	6.74087	0.0384678	0.844507	0.97797
PF3D7_0112000	-0.0204461	5.30442	0.0195624	0.888766	0.987032
PF3D7_1015900	0.140229	11.4884	1.43761	0.230527	0.801179
PF3D7_1202700	-0.0846461	7.4957	0.905085	0.341422	0.884649
PF3D7_0701500	-0.235483	5.40532	1.82728	0.17645	0.763247
PF3D7_0401600	0.0328441	8.40602	0.0868921	0.768166	0.973687
PF3D7_1243100	0.111941	6.40399	0.806439	0.369175	0.901765
PF3D7_1366700	-0.0456382	4.69173	0.16584	0.683836	0.960531
PF3D7_1464400	0.192772	3.82668	1.73237	0.188108	0.76396
PF3D7_0309800	0.0849873	7.30704	0.529604	0.466773	0.909043
PF3D7_0710000	0.0787833	4.93637	0.21864	0.640078	0.952068
PF3D7_1352000	0.08917	4.76596	0.0957854	0.756947	0.971748
PF3D7_1360100	0.0344066	5.4207	0.0784192	0.779451	0.973687
PF3D7_1113500	0.0184991	5.62958	0.0200264	0.887463	0.987032
PF3D7_0209800	0.0364066	10.5825	0.231893	0.630124	0.952068
PF3D7_0906800	0.104251	4.02455	0.38454	0.535184	0.931291
PF3D7_1331200	-0.0549448	6.585	0.345839	0.556478	0.93412
PF3D7_1254700	-0.0221294	4.57965	0.00453998	0.94628	0.994994
PF3D7_1335700	0.104537	4.42506	0.209458	0.647193	0.955786
PF3D7_0211800	-0.0347708	8.74472	0.0539675	0.816298	0.974202
PF3D7_0602900	-0.289982	5.69432	2.87579	0.0899209	0.644714
PF3D7_1413900	-0.00595525	6.50029	0.00202085	0.964144	0.998928
PF3D7_0619000	0.137018	8.52079	1.48235	0.223407	0.787153
PF3D7_0514200	0.102151	4.5721	0.373933	0.540868	0.931291
PF3D7_0507600	0.110825	6.58587	1.05493	0.304374	0.853347
PF3D7_1410900	0.018687	7.18467	0.0542622	0.815806	0.974202
PF3D7_1252700	-0.0257509	5.26583	0.045513	0.831063	0.974212
PF3D7_1105800	0.0567981	6.8932	0.10758	0.742916	0.965253
PF3D7_1020700	-0.17682	8.66391	6.24148	0.0124792	0.456337
PF3D7_0104200	0.430487	6.70197	2.16766	0.140941	0.729997
PF3D7_1215900	-0.137064	4.30361	0.997413	0.317937	0.870061
PF3D7_1145300	0.185752	4.78223	1.38218	0.23973	0.805805
PF3D7_0505700	0.042475	6.82917	0.0998132	0.752054	0.968772
PF3D7_0510500	-0.137246	5.79729	0.145042	0.703319	0.960531
PF3D7_1127800	0.0666903	7.29469	0.517073	0.472093	0.909043
PF3D7_0512000	0.175598	6.37934	0.323794	0.569336	0.939229
PF3D7_0926100	-0.0676666	9.92538	0.352478	0.552714	0.933708
PF3D7_1012900	-0.0414129	9.24606	0.143445	0.70488	0.960531
PF3D7_0801500	-0.0752905	7.90901	1.53773	0.214955	0.778467
PF3D7_0220200	0.0302703	9.14711	0.0544893	0.815428	0.974202
PF3D7_1302050	-0.0797067	5.75567	0.189264	0.66353	0.960531
PF3D7_0702000	0.186907	10.4593	0.506584	0.476621	0.909043
PF3D7_0811400	-0.0510966	7.85655	0.0985245	0.753608	0.969426
PF3D7_0826900	0.0342868	4.36782	0.0234239	0.87836	0.985332
PF3D7_0101100	-0.120143	6.7934	0.656889	0.41766	0.903336
PF3D7_1007500	-0.0618052	5.46527	0.256192	0.612748	0.949369
PF3D7_1230800	-0.0446778	7.3943	0.645589	0.421694	0.903336
PF3D7_0320900	0.363779	8.91403	8.57419	0.00340961	0.445603
PF3D7_0631600	-0.0995207	7.03818	0.526296	0.468168	0.909043
PF3D7_0416900	0.088571	7.76005	0.803799	0.36996	0.901846
PF3D7_1011800	0.0168563	11.6125	0.0320144	0.857996	0.981059
PF3D7_1140700	-0.0475328	9.32336	0.232517	0.629664	0.952068
PF3D7_1033400	0.0152489	9.32502	0.0257691	0.872465	0.982834
PF3D7_1438600	-0.404421	4.62084	6.01496	0.0141851	0.456337
PF3D7_0910300	-0.400105	6.23242	4.42877	0.035338	0.508477
PF3D7_0109700	-0.0513615	6.66732	0.224393	0.635713	0.952068
PF3D7_1353100	-0.120629	9.46442	0.366796	0.544756	0.93215
PF3D7_1252600	-0.0894081	7.64654	0.21364	0.643929	0.954017
PF3D7_1225600	-0.0851575	8.62812	1.21458	0.270427	0.830334
PF3D7_0517700	0.0286466	10.2414	0.148963	0.699528	0.960531
PF3D7_0521300	-0.0765185	8.49436	0.503638	0.477906	0.909043
PF3D7_1214300	-0.0313475	5.29741	0.0749568	0.784252	0.973687
PF3D7_0305300	-0.0783852	10.1889	0.259215	0.61066	0.949236
PF3D7_1409900	-0.0184623	6.4421	0.00703984	0.933133	0.994083
PF3D7_1124100	0.0142823	8.45979	0.0344896	0.852669	0.980501
PF3D7_0524100	-0.125572	8.68097	0.798158	0.371645	0.903336
PF3D7_1009900	0.00457194	5.39661	0.00144413	0.969686	0.998928
PF3D7_1357900	-0.174584	6.1914	0.323546	0.569484	0.939229
PF3D7_1422700	0.169981	7.45121	1.11944	0.290039	0.839694
PF3D7_1432100	0.0895607	4.7616	0.385009	0.534935	0.931291
PF3D7_1466700	0.0510639	5.46508	0.442712	0.505816	0.91795
PF3D7_0418200	-0.0372628	8.81333	0.309678	0.577878	0.941801
PF3D7_1419000	0.302743	4.34024	1.78944	0.180995	0.763247
PF3D7_1429500	0.0515585	6.19151	0.292791	0.588437	0.943297
PF3D7_1348300	-0.178931	6.53186	1.91148	0.166798	0.763247
PF3D7_API04900	-0.0624127	4.23302	0.0725502	0.787659	0.973687
PF3D7_0932800	0.0289438	6.75634	0.141008	0.70728	0.960531
PF3D7_1039800	-0.208258	4.86737	1.45651	0.227487	0.794177
PF3D7_1107700	0.00721075	7.87906	0.00701325	0.933259	0.994083
PF3D7_0824800	-0.179753	7.68651	6.44284	0.01114	0.456337
PF3D7_1021900	0.0582832	6.941	0.0217055	0.882873	0.986737
PF3D7_1253400	-0.252201	6.24287	0.891254	0.345138	0.88608
PF3D7_0611400	-0.166631	5.72552	2.66057	0.102864	0.669661
PF3D7_1436000	-0.376398	8.14804	1.34532	0.246098	0.814054
PF3D7_0403800	0.155775	7.43067	1.63003	0.201699	0.768731
PF3D7_0306700	0.175594	4.94514	2.32102	0.127636	0.69681
PF3D7_1206200	-0.0411293	9.67193	0.518853	0.471331	0.909043
PF3D7_1450100	-0.0812599	8.61093	0.435393	0.509354	0.918835
PF3D7_0401800	0.682395	9.27891	2.83992	0.0919489	0.648249
PF3D7_1467300	0.122867	3.88781	0.828282	0.36277	0.896739
PF3D7_0218700	-0.114718	8.21753	1.01279	0.314236	0.868218
PF3D7_0706400	0.0624829	8.93668	0.563453	0.452872	0.909043
PF3D7_1334200	-0.0801049	7.20346	0.180036	0.671342	0.960531
PF3D7_0804700	0.119382	6.60109	0.339232	0.560273	0.937135
PF3D7_0529400	0.211426	5.88065	0.338862	0.560487	0.937135
PF3D7_1418900	-0.177912	8.57225	3.44373	0.0634921	0.598339
PF3D7_1148900	-0.235868	8.57976	3.92013	0.0477112	0.548678
PF3D7_1028300	-0.0364998	8.13255	0.154218	0.694537	0.960531
PF3D7_1327300	0.475333	5.92022	2.72988	0.0984865	0.66474
PF3D7_1476200	-0.224871	9.22161	0.274898	0.600065	0.947222
PF3D7_1229000	-0.070194	7.15871	0.590144	0.442364	0.908518
PF3D7_0826500	0.00444917	7.63017	0.00190901	0.96515	0.998928
PF3D7_1225300	-0.141487	7.01054	1.31054	0.252297	0.816226
PF3D7_1111300	-0.144215	5.13036	1.48533	0.222942	0.787153
PF3D7_1402700	0.0118098	7.08074	0.00355823	0.952434	0.996786
PF3D7_1012500	0.093728	6.05069	0.607184	0.43585	0.903336
PF3D7_0731100	-0.000952027	11.9187	4.49055e-05	0.994653	0.999792
PF3D7_1213700	-0.00176635	5.17971	0.000493358	0.982279	0.999792
PF3D7_1438500	-0.249638	6.92253	6.83047	0.00896158	0.456337
PF3D7_1205600	0.558634	5.70313	4.83702	0.027855	0.470693
PF3D7_1428500	-0.212193	8.92962	0.947994	0.33023	0.874512
PF3D7_1208100	-0.285844	8.73012	7.65752	0.00565361	0.445603
PF3D7_1245900	-0.179424	4.4506	2.47948	0.11534	0.689684
PF3D7_0506800	0.0903149	6.83707	0.850092	0.356526	0.890282
PF3D7_0527100	0.27164	7.71883	4.80937	0.0283054	0.475071
PF3D7_1472400	-0.0125897	4.96217	0.0100785	0.920033	0.993322
PF3D7_1234500	-0.115604	5.60598	1.32819	0.249128	0.814054
PF3D7_1008800	-0.0595702	10.2975	0.535224	0.464419	0.909043
PF3D7_1408900	-0.117181	5.42036	1.2815	0.257621	0.817667
PF3D7_1421100	-0.30315	8.89063	1.2236	0.268655	0.829055
PF3D7_0809200	-0.23751	7.03566	2.23421	0.134986	0.713415
PF3D7_0800900	0.112058	6.07366	0.243296	0.621836	0.952068
PF3D7_1241100	0.0409132	7.39486	0.210283	0.646545	0.955786
PF3D7_1439800	-0.0897907	6.80731	0.153727	0.694999	0.960531
PF3D7_0916700	0.0303156	10.4677	0.0398334	0.841807	0.976369
PF3D7_1115200	-0.0143659	7.91091	0.00614209	0.937533	0.994668
PF3D7_1016300	0.544775	9.3528	2.51505	0.112764	0.689684
PF3D7_1460700	0.155572	10.1527	4.40662	0.0357996	0.508477
PF3D7_0407300	-0.234983	6.81475	6.39201	0.0114635	0.456337
PF3D7_1451400	-0.0460667	5.31564	0.186044	0.666229	0.960531
PF3D7_1329500	-0.0878064	11.9873	0.247631	0.618748	0.951579
PF3D7_1423500	-0.558879	5.13724	2.69992	0.100353	0.66474
PF3D7_1317700	-0.193993	4.83458	3.27921	0.0701626	0.609217
PF3D7_1327700	-0.034215	6.48626	0.113934	0.735709	0.962464
PF3D7_0708400	0.124928	12.9523	0.971746	0.324245	0.872355
PF3D7_1427200	0.102787	4.52645	0.254756	0.613746	0.949369
PF3D7_1350100	0.0580842	8.34093	0.575862	0.447939	0.909043
PF3D7_1325000	-0.0527283	5.74132	0.447151	0.503691	0.91795
PF3D7_1451900	-0.164957	7.66966	5.41366	0.0199798	0.463694
PF3D7_0222300	-0.221889	7.02089	2.40886	0.12065	0.689684
PF3D7_1411100	-0.00773842	4.4561	0.00439203	0.947161	0.994994
PF3D7_1126300	0.0842681	5.14813	0.332296	0.56431	0.93769
PF3D7_1027200	0.0497528	5.70109	0.28113	0.595962	0.947222
PF3D7_1407500	-0.0331237	6.54345	0.218769	0.639979	0.952068
PF3D7_0726400	-0.0487857	7.81648	0.22323	0.63659	0.952068
PF3D7_1335400	0.447326	5.30036	1.66745	0.196601	0.765448
PF3D7_0308500	0.230702	4.88665	0.762871	0.382432	0.903336
PF3D7_1436900	-0.40843	5.24758	8.02105	0.00462368	0.445603
PF3D7_0204500	0.18283	5.69262	2.11914	0.145469	0.738245
PF3D7_1445700	-0.104091	9.58138	1.91489	0.166421	0.763247
PF3D7_1225500	-0.155504	7.27933	2.71168	0.0996163	0.66474
PF3D7_0505800	0.168199	6.95659	1.53542	0.215301	0.778467
PF3D7_1226400	-0.0303636	5.62488	0.0187947	0.890957	0.987566
PF3D7_0812500	-0.133479	9.87624	1.19245	0.274837	0.830473
PF3D7_0524400	0.0865834	7.78061	1.15205	0.283121	0.834821
PF3D7_0915900	-0.120532	5.52012	1.58274	0.208367	0.770605
PF3D7_1351100	0.0141118	6.96363	0.0120875	0.912454	0.990903
PF3D7_1351200	-0.0212854	4.87983	0.0126617	0.910408	0.990903
PF3D7_1337200	0.0890105	4.39743	0.189767	0.66311	0.960531
PF3D7_1231600	-0.0609097	6.55066	0.0483203	0.826012	0.974202
PF3D7_1328200	0.398829	4.08892	3.41511	0.0646022	0.598339
PF3D7_1018500	0.0841854	7.27946	0.62479	0.429273	0.903336
PF3D7_1468700	0.0583142	11.8994	0.422487	0.515699	0.919104
PF3D7_1128500	-0.0514035	6.5064	0.364398	0.546074	0.932907
PF3D7_1224700	-0.316221	8.76269	1.6768	0.19535	0.764266
PF3D7_1119900	-0.187995	8.81548	2.61696	0.105727	0.672058
PF3D7_1144900	0.0284104	5.6268	0.030656	0.86101	0.981059
PF3D7_1441400	0.20289	5.35292	1.26184	0.261303	0.820751
PF3D7_1105600	0.0233266	8.98755	0.0339477	0.853818	0.980501
PF3D7_1321800	-0.0842724	7.68794	0.508211	0.475915	0.909043
PF3D7_1136800	-0.0336923	5.48446	0.165141	0.684467	0.960531
PF3D7_1420400	-0.0195977	8.1135	0.0868989	0.768157	0.973687
PF3D7_1407600	0.307766	5.16094	1.18785	0.275763	0.830473
PF3D7_1431300	-0.150556	8.28653	2.89374	0.0889242	0.643987
PF3D7_0906400	0.119266	4.06849	0.303408	0.581754	0.942646
PF3D7_0510200	0.10106	7.20267	2.03692	0.15352	0.751839
PF3D7_0309700	0.0458895	7.60659	0.0809382	0.77603	0.973687
PF3D7_1464500	0.193991	6.31426	0.469963	0.493004	0.914695
PF3D7_1237200	0.0252203	8.78501	0.136305	0.711982	0.960531
PF3D7_0415000	-0.0957964	4.74383	0.975434	0.323329	0.87204
PF3D7_1246200	1.06832	8.35275	5.60399	0.0179196	0.463694
PF3D7_0405500	0.103564	3.98847	0.828672	0.362657	0.896739
PF3D7_1312900	0.0321713	8.13337	0.0318884	0.858273	0.981059
PF3D7_0914700	-0.12512	9.11754	0.774277	0.378897	0.903336
PF3D7_1224900	0.080302	6.42162	0.618404	0.431641	0.903336
PF3D7_0205400	-0.171917	5.61768	2.65523	0.10321	0.669661
PF3D7_1457200	0.212881	4.89814	0.556264	0.455769	0.909043
PF3D7_1010900	0.185844	4.73294	1.63321	0.20126	0.768731
PF3D7_0422500	-0.0574665	9.51928	0.531335	0.466046	0.909043
PF3D7_1336700	-0.0385082	7.53117	0.109837	0.74033	0.965118
PF3D7_0826700	0.14584	11.1283	2.05767	0.151442	0.749366
PF3D7_0528100	0.0110731	7.52951	0.0127207	0.9102	0.990903
PF3D7_1411800	-0.116127	6.21151	0.545678	0.460089	0.909043
PF3D7_0906600	0.0144805	10.6922	0.0130213	0.90915	0.990903
PF3D7_1142400	-0.107016	6.28935	1.76013	0.184608	0.763247
PF3D7_1125500	-0.106784	6.57823	1.49346	0.221681	0.787153
PF3D7_0402100	-0.184302	9.63523	1.1337	0.286987	0.83739
PF3D7_1449300	-0.0710754	7.63583	0.210478	0.646393	0.955786
PF3D7_0623200	-0.141052	5.09376	2.91857	0.0875656	0.641631
PF3D7_1235300	-0.136077	10.4026	1.25805	0.262021	0.820751
PF3D7_0804500	0.155769	8.24701	1.2609	0.26148	0.820751
PF3D7_0314100	0.180525	6.45462	2.64781	0.103693	0.669661
PF3D7_0718000	0.413649	4.52815	2.6756	0.101897	0.669661
PF3D7_1236100	-0.350686	7.07288	0.967847	0.325218	0.872355
PF3D7_0410700	0.211146	4.95134	0.326043	0.567998	0.939229
PF3D7_1423000	0.00199298	7.83281	0.00084493	0.976811	0.999232
PF3D7_1437400	0.110074	4.1978	0.143406	0.704918	0.960531
PF3D7_0618300	0.051389	8.87101	0.444334	0.505038	0.91795
PF3D7_0802300	-0.0899318	7.8352	1.81505	0.177903	0.763247
PF3D7_0601900	-0.164473	9.32775	0.179759	0.67158	0.960531
PF3D7_1114700	-0.0175949	9.50674	0.0474536	0.827555	0.974202
PF3D7_0316600	-0.277291	10.229	0.68849	0.406679	0.903336
PF3D7_1129000	0.0312099	7.31315	0.0234105	0.878395	0.985332
PF3D7_0812600	0.228232	4.84146	3.05044	0.0807152	0.624931
PF3D7_1478000	-0.220047	9.52437	1.31018	0.252362	0.816226
PF3D7_0630600	0.0558139	4.87895	0.156984	0.691948	0.960531
PF3D7_1365300	-0.215698	5.72298	2.36919	0.123751	0.690478
PF3D7_1446200	-0.28027	9.22712	1.5367	0.21511	0.778467
PF3D7_0934500	0.121662	6.70258	0.88246	0.347529	0.887254
PF3D7_1247200	-0.00351387	4.24752	0.000759212	0.978018	0.999232
PF3D7_1223500	-0.00197472	8.386	0.000425137	0.98355	0.999792
PF3D7_1457700	-0.238346	8.8189	6.59205	0.0102435	0.456337
PF3D7_1237100	0.203661	6.00938	1.51794	0.217931	0.778908
PF3D7_1408000	0.0711165	7.68337	0.203974	0.651532	0.957071
PF3D7_1250200	-0.0155207	9.1472	0.0310258	0.860183	0.981059
PF3D7_0823300	-0.00928428	7.86072	0.00582263	0.939176	0.994668
PF3D7_0804000	-0.0865298	9.06541	1.07759	0.299237	0.847553
PF3D7_1239000	0.219769	5.98515	2.48989	0.11458	0.689684
PF3D7_1018200	0.600215	4.99418	4.45908	0.0347161	0.508477
PF3D7_0831200	-0.211743	9.24416	1.32762	0.24923	0.814054
PF3D7_0611800	0.169373	7.45297	1.9746	0.159961	0.755403
PF3D7_0201500	0.057323	8.29168	0.019035	0.890266	0.987566
PF3D7_1444500	-0.230516	9.06907	1.78547	0.181479	0.763247
PF3D7_1303400	-0.137225	9.1966	1.07772	0.299209	0.847553
PF3D7_1138100	-0.301844	4.0846	2.28474	0.130652	0.705975
PF3D7_0821400	0.0906932	7.75261	0.237534	0.625993	0.952068
PF3D7_1457100	0.00770857	5.93716	0.000522451	0.981764	0.999792
PF3D7_0205600	0.138046	3.81347	0.553565	0.456865	0.909043
PF3D7_1435400	-0.100663	5.20096	1.4136	0.234459	0.801179
PF3D7_1340300	-0.055935	8.88768	0.693507	0.404974	0.903336
PF3D7_0516300	0.0377477	6.32726	0.0679201	0.79439	0.973687
PF3D7_1419700	-0.0345576	8.86676	0.151152	0.697437	0.960531
PF3D7_0529000	-0.034275	7.8375	0.128926	0.719548	0.960531
PF3D7_0408100	-0.083462	7.5183	0.276138	0.599244	0.947222
PF3D7_0714200	-0.0228793	8.63409	0.0301171	0.862225	0.981059
PF3D7_0212300	-0.0967133	8.62516	1.37229	0.241419	0.8082
PF3D7_1478600	-0.0160177	10.6144	0.00138989	0.970261	0.998928
PF3D7_0529900	0.0996673	8.37807	0.520824	0.47049	0.909043
PF3D7_1410600	0.0542738	10.117	0.717768	0.396877	0.903336
PF3D7_0311200	-0.0493699	5.29209	0.084788	0.770911	0.973687
PF3D7_0401900	-0.0785468	10.4097	0.159828	0.689315	0.960531
PF3D7_1208900	-0.20452	5.73332	0.772737	0.379372	0.903336
PF3D7_1251100	0.0112688	7.07768	0.0141847	0.905196	0.990903
PF3D7_1358800	0.166579	10.0526	4.57602	0.0324224	0.497143
PF3D7_0912900	0.0355967	6.93423	0.0680581	0.794185	0.973687
PF3D7_0722400	0.0472949	8.00618	0.740913	0.389369	0.903336
PF3D7_0708100	-0.131558	6.37057	1.29935	0.254331	0.816226
PF3D7_1311500	0.0795413	8.03264	1.13572	0.286559	0.83739
PF3D7_1450600	-0.251667	5.87384	3.43008	0.0640189	0.598339
PF3D7_0206600	-0.00979279	3.65996	0.00298858	0.956403	0.997835
PF3D7_0936700	-0.156508	5.14186	0.580934	0.445947	0.909043
PF3D7_0201700	-0.101197	10.2848	0.307473	0.579235	0.941801
PF3D7_0407100	-0.0927321	5.84157	0.361199	0.547841	0.933708
PF3D7_1412600	-0.0472077	6.47917	0.159127	0.689961	0.960531
PF3D7_1331700	0.178602	8.30687	2.976	0.084508	0.635379
PF3D7_1134200	-0.208926	8.5408	6.14763	0.0131589	0.456337
PF3D7_1305000	0.119222	5.32681	0.31192	0.576504	0.941801
PF3D7_0907700	0.00181979	7.74413	0.000490483	0.982331	0.999792
PF3D7_1321300	0.00242394	8.3374	0.000861261	0.976588	0.999232
PF3D7_0609800	0.742842	3.87034	7.41138	0.00648125	0.445603
PF3D7_0624000	-0.0380175	9.45821	0.0996125	0.752295	0.968772
PF3D7_1103700	-0.109049	6.28794	1.53775	0.214953	0.778467
PF3D7_1463000	-0.126836	5.46118	1.28965	0.256112	0.817667
PF3D7_0606800	-0.364241	4.47346	3.22137	0.0726826	0.614556
PF3D7_1433000	0.142732	5.65679	1.84835	0.173976	0.763247
PF3D7_0935900	0.183446	13.5134	2.36681	0.12394	0.690478
PF3D7_0919100	0.00755523	7.45403	0.00577802	0.939409	0.994668
PF3D7_1229400	0.104489	9.71854	0.856405	0.354747	0.887529
PF3D7_0419800	0.00413452	6.71014	0.00352666	0.952645	0.996786
PF3D7_0930800	0.078715	6.16869	0.0471706	0.828062	0.974202
PF3D7_0729300	-0.0898846	8.31008	0.928941	0.335138	0.880037
PF3D7_1014400	-0.111325	5.00901	0.744628	0.388183	0.903336
PF3D7_0623700	0.0871178	5.98025	0.120384	0.728619	0.962464
PF3D7_0828200	0.159686	5.65036	0.198007	0.656335	0.958457
PF3D7_1146000	0.0278822	8.02707	0.175596	0.675185	0.960531
PF3D7_0500800	0.673286	9.46763	1.67432	0.195682	0.764266
PF3D7_1122200	-0.0523337	6.90514	0.535389	0.46435	0.909043
PF3D7_0101200	-0.182801	5.2529	1.23583	0.266277	0.828862
PF3D7_0629700	-0.139193	10.7892	2.16313	0.141356	0.729997
PF3D7_1318300	-0.187054	7.64683	0.218681	0.640047	0.952068
PF3D7_0310200	-0.0548263	11.8739	0.0896927	0.764568	0.973687
PF3D7_0902500	-0.180336	10.2142	0.619427	0.43126	0.903336
PF3D7_0919000	-0.00257957	11.1786	0.000294905	0.986299	0.999792
PF3D7_0818900	0.175719	13.1215	2.86621	0.0904575	0.644714
PF3D7_0710900	0.0996368	4.4923	0.763609	0.382201	0.903336
PF3D7_0831800	0.779333	9.98219	18.9724	1.32622e-05	0.0329432
PF3D7_1032900	-0.208093	6.83924	4.97237	0.0257553	0.468406
PF3D7_0625400	-0.183963	6.77551	1.58768	0.207658	0.770605
PF3D7_1466800	-0.100117	6.00212	2.4072	0.120778	0.689684
PF3D7_1139300	-0.756558	8.72991	3.78671	0.0516611	0.553033
PF3D7_0530000	0.100024	6.81147	0.374583	0.540517	0.931291
PF3D7_1110500	0.0845076	3.9309	0.129465	0.718987	0.960531
PF3D7_0202400	0.421502	4.34622	2.74072	0.0978205	0.66474
PF3D7_0708500	0.241693	7.53791	5.93479	0.0148448	0.456337
PF3D7_1003300	-0.432288	4.70306	1.78594	0.181421	0.763247
PF3D7_0218300	0.060252	4.64577	0.114245	0.735362	0.962464
PF3D7_1477000	-0.170862	8.27738	0.157601	0.691375	0.960531
PF3D7_1240100	0.519836	6.84753	4.37591	0.0364504	0.508477
PF3D7_0110500	-0.0193569	6.87816	0.0193801	0.889282	0.987032
PF3D7_1365900	0.215274	9.78108	5.21898	0.0223417	0.463694
PF3D7_0110200	0.118783	3.81846	0.493581	0.482334	0.909043
PF3D7_0913900	-0.00247396	4.63756	0.000151114	0.990192	0.999792
PF3D7_0622800	-0.0502199	9.74665	0.546291	0.459837	0.909043
PF3D7_0527400	-0.276039	8.37488	3.94024	0.0471441	0.547571
PF3D7_0931100	-0.0323217	10.2458	0.0755352	0.783442	0.973687
PF3D7_1473900	-0.194679	7.45597	4.99074	0.0254833	0.468406
PF3D7_0531800	0.189304	6.45836	1.228	0.267797	0.829055
PF3D7_1475100	-0.224041	6.19363	0.717503	0.396964	0.903336
PF3D7_0710600	0.381058	8.74501	10.7667	0.0010334	0.262483
PF3D7_0725300	0.0672633	6.50191	0.275343	0.59977	0.947222
PF3D7_0517200	0.0300327	7.56278	0.0163521	0.898248	0.990903
PF3D7_0313000	0.108053	5.46651	0.863516	0.352757	0.887529
PF3D7_1231000	0.396323	4.3061	4.59768	0.0320153	0.49565
PF3D7_1134100	0.080856	4.49463	0.409709	0.522117	0.922432
PF3D7_0302900	-0.0656825	7.91452	0.671291	0.412602	0.903336
PF3D7_1004200	0.00670077	6.03976	0.000901469	0.976048	0.999232
PF3D7_0602000	0.142036	3.90403	0.493976	0.482159	0.909043
PF3D7_0830700	-0.0196795	4.82714	0.00945328	0.922545	0.993415
PF3D7_1359100	-0.262278	5.91458	4.32763	0.0374984	0.508477
PF3D7_0619400	0.0609573	8.03701	0.127814	0.720709	0.960677
PF3D7_1471200	-0.00587144	5.76291	0.000512146	0.981945	0.999792
PF3D7_0505100	-0.0186973	7.28673	0.0083033	0.927395	0.993665
PF3D7_1251600	-0.27444	7.48962	4.13336	0.0420459	0.531191
PF3D7_1319300	-0.171009	8.01204	4.59971	0.0319774	0.49565
PF3D7_0630500	-0.235713	5.0055	2.68073	0.101569	0.669661
PF3D7_1345100	-0.0416156	6.66593	0.143875	0.704458	0.960531
PF3D7_0702900	-0.384626	3.64085	5.90731	0.0150781	0.456337
PF3D7_0807000	0.120494	5.316	0.702505	0.401943	0.903336
PF3D7_1246000	-0.11639	4.22471	0.486628	0.485435	0.912119
PF3D7_1032100	-0.119879	9.37647	0.717095	0.397098	0.903336
PF3D7_1421150	-0.106399	5.00874	0.456245	0.499384	0.914695
PF3D7_1021100	-0.140214	5.76526	0.613054	0.43364	0.903336
PF3D7_1426700	0.0289389	7.65538	0.136148	0.712141	0.960531
PF3D7_1452600	-0.0155951	7.3699	0.0104689	0.918505	0.993322
PF3D7_0408200	-0.111016	5.62457	0.329154	0.566158	0.939229
PF3D7_0619900	-0.0080862	4.98298	0.00441673	0.947013	0.994994
PF3D7_1202100	0.453645	6.66198	4.91088	0.026688	0.470163
PF3D7_1027300	0.123955	11.3443	0.41092	0.521503	0.922002
PF3D7_1474500	0.0190222	7.51406	0.0804031	0.776752	0.973687
PF3D7_1328100	0.101618	7.77931	1.10157	0.293921	0.845307
PF3D7_0422200	0.143319	8.9869	0.661744	0.415945	0.903336
PF3D7_1333400	-0.0979223	7.16531	0.506261	0.476762	0.909043
PF3D7_1104100	-0.263185	7.49853	3.20093	0.0735965	0.615534
PF3D7_0102900	-0.00964823	7.29187	0.0171006	0.895958	0.990017
PF3D7_0501300	0.16726	13.2174	1.97871	0.159527	0.755403
PF3D7_0827900	0.145294	9.26933	0.502152	0.478556	0.909043
PF3D7_1459000	-0.0632387	9.86387	0.247106	0.61912	0.951579
PF3D7_1442600	0.561957	4.09456	5.6567	0.0173888	0.463694
PF3D7_0936300	0.00515705	12.0448	0.00142746	0.969862	0.998928
PF3D7_0322000	0.182467	10.1857	3.49708	0.0614771	0.593556
PF3D7_1126500	-0.195627	7.83821	5.40114	0.0201236	0.463694
PF3D7_0923900	0.0843595	7.82999	0.417896	0.517989	0.920375
PF3D7_0523100	-0.0485979	4.63092	0.0526771	0.818469	0.974202
PF3D7_1434600	-0.10248	9.30097	1.62053	0.203018	0.770605
PF3D7_1436100	-0.055727	6.42825	0.113839	0.735816	0.962464
PF3D7_1449600	-0.0685784	4.55334	0.16432	0.68521	0.960531
PF3D7_1110100	0.115538	5.45645	0.381257	0.536931	0.931291
PF3D7_0822800	-0.069326	6.16776	0.701891	0.402149	0.903336
PF3D7_1107800	-0.260957	8.58995	0.387627	0.533549	0.931123
PF3D7_0517400	0.0862318	6.24879	0.302058	0.582595	0.942906
PF3D7_0504000	0.260923	5.22163	0.492677	0.482736	0.909109
PF3D7_0627500	0.237679	9.15951	3.21603	0.0729202	0.614556
PF3D7_1323500	-0.282181	6.05781	1.24467	0.264572	0.824589
PF3D7_1476400	-0.301711	7.39457	0.932089	0.334321	0.879717
PF3D7_0907600	-0.0063448	7.12434	0.00302611	0.95613	0.997835
PF3D7_0709600	-0.0173175	8.02898	0.0368981	0.847673	0.978902
PF3D7_0814500	-0.163382	8.33017	0.432974	0.510533	0.919104
PF3D7_1124800	-0.0679615	9.1689	1.22157	0.269052	0.829055
PF3D7_0307200	0.0389145	10.4974	0.307657	0.579122	0.941801
PF3D7_0324300	-0.101265	7.33488	0.538608	0.46301	0.909043
PF3D7_0113300	-0.00883367	8.69096	0.00187929	0.965422	0.998928
PF3D7_1137000	0.158607	5.77921	0.572478	0.449276	0.909043
PF3D7_0603400	-0.0559508	5.30039	0.0448062	0.832361	0.974212
PF3D7_1247400	0.0208338	6.85599	0.00677623	0.934394	0.994083
PF3D7_1253700	-0.0773052	10.9535	0.0401692	0.84115	0.976363
PF3D7_0723400	-0.0348235	9.07945	0.147483	0.700953	0.960531
PF3D7_1368200	-0.0416532	7.44263	0.0799246	0.7774	0.973687
PF3D7_1324400	0.147531	7.41625	1.08885	0.296726	0.847203
PF3D7_0208200	-0.129505	8.45784	2.32408	0.127385	0.69681
PF3D7_0707900	0.00541302	8.41422	0.00417545	0.948478	0.994994
PF3D7_1323200	0.364373	5.92258	3.65815	0.0557955	0.565698
PF3D7_0601100	-0.146238	5.51201	0.734717	0.391359	0.903336
PF3D7_1358700	-0.0924071	7.38007	0.495307	0.48157	0.909043
PF3D7_1127000	0.131739	6.86897	0.395089	0.529637	0.928336
PF3D7_0903500	-0.0737646	9.18295	0.231038	0.630755	0.952068
PF3D7_0903100	-0.234605	5.20252	3.15038	0.0759094	0.620591
PF3D7_1001700	-0.203466	9.67746	1.7791	0.18226	0.763247
PF3D7_0905200	-0.0866154	6.77001	0.652425	0.419247	0.903336
PF3D7_0629100	-0.00859898	8.10682	0.00238888	0.961018	0.998928
PF3D7_0609100	0.0198518	8.41665	0.0492412	0.824389	0.974202
PF3D7_0501000	-0.0768293	8.69005	0.0413907	0.838786	0.975609
PF3D7_1130400	0.203452	7.25854	2.73965	0.097886	0.66474
PF3D7_1427900	-0.114442	6.42503	0.215211	0.642714	0.953704
PF3D7_0713400	-0.0801637	6.35403	0.546435	0.459778	0.909043
PF3D7_1002200	-0.158945	8.10043	0.21345	0.644076	0.954017
PF3D7_0623000	0.190395	3.98516	0.979813	0.322245	0.870061
PF3D7_1441200	0.120833	8.51721	1.47093	0.2252	0.790108
PF3D7_1360800	-0.0492861	9.27437	0.30963	0.577907	0.941801
PF3D7_0106300	-0.0101529	8.93269	0.00662263	0.93514	0.994083
PF3D7_0416000	0.29364	5.78206	1.24718	0.264092	0.824126
PF3D7_0827300	-0.0482595	7.74149	0.201282	0.653688	0.957246
PF3D7_1470900	0.0875078	6.12741	0.215281	0.64266	0.953704
PF3D7_0406200	-0.565319	7.98517	2.42404	0.119486	0.689684
PF3D7_0903400	-0.222198	10.5179	7.5357	0.00604883	0.445603
PF3D7_0707600	-0.181234	5.85751	1.05519	0.304315	0.853347
PF3D7_1213100	0.400444	3.86561	4.63978	0.0312391	0.49565
PF3D7_0526900	-0.125977	7.54135	0.896678	0.343674	0.884649
PF3D7_1143900	-0.118989	4.70599	0.496523	0.481032	0.909043
PF3D7_0821200	0.0429644	4.87023	0.156192	0.692687	0.960531
PF3D7_0310500	0.00328178	7.59166	0.00072426	0.97853	0.999232
PF3D7_1342100	-0.0799625	6.51606	0.126777	0.721798	0.961365
PF3D7_0827400	0.220964	3.91944	1.1644	0.280556	0.831624
PF3D7_0710700	-0.038927	7.75852	0.20193	0.653168	0.957246
PF3D7_0822600	-0.0135418	10.0631	0.00877351	0.925374	0.993665
PF3D7_0731800	-0.253536	8.26333	0.868133	0.351473	0.887254
PF3D7_0917000	0.0430848	4.25995	0.0408191	0.839888	0.97581
PF3D7_1138400	0.403151	4.83201	1.89774	0.168332	0.763247
PF3D7_0811500	-0.209093	7.06496	3.8188	0.0506805	0.553033
PF3D7_1472200	-0.342712	10.938	4.33879	0.0372534	0.508477
PF3D7_1346100	-0.0248063	8.84884	0.0329464	0.855966	0.980531
PF3D7_0926900	-0.000838544	6.07757	5.83073e-05	0.993907	0.999792
PF3D7_0710300	0.0725661	4.36892	0.0975934	0.754737	0.970376
PF3D7_1103800	0.340562	5.04436	1.72441	0.189127	0.76396
PF3D7_1306800	-0.0647551	5.51395	0.667832	0.413808	0.903336
PF3D7_1123500	-0.0775761	8.17752	1.35248	0.244845	0.814054
PF3D7_1437800	-0.219061	5.40349	3.1707	0.0749703	0.616965
PF3D7_1311600	-0.0845578	7.30262	0.559795	0.454343	0.909043
PF3D7_1010300	-0.0865299	9.29651	0.110667	0.739386	0.965067
PF3D7_0614500	0.142173	9.43695	4.01822	0.0450111	0.544606
PF3D7_0904100	0.197782	6.48967	2.2013	0.137894	0.725697
PF3D7_0820500	-0.200298	6.49117	2.38904	0.122189	0.690478
PF3D7_1144000	0.169828	9.25632	3.58768	0.0582096	0.580693
PF3D7_0910400	0.164472	4.05026	0.703355	0.401659	0.903336
PF3D7_1237600	-0.0666136	8.5382	0.856225	0.354797	0.887529
PF3D7_1442900	-0.0936642	10.8481	0.467202	0.494277	0.914695
PF3D7_1336900	0.05367	6.78172	0.139612	0.708667	0.960531
PF3D7_1001900	-0.0496944	7.77317	0.0835496	0.772543	0.973687
PF3D7_1128400	0.0325361	6.15026	0.0554792	0.81379	0.974202
PF3D7_1417700	0.140387	6.3869	0.635427	0.425372	0.903336
PF3D7_1329000	-0.0314573	9.27151	0.483821	0.486696	0.912451
PF3D7_0626700	0.0176841	8.23996	0.0131059	0.908856	0.990903
PF3D7_0424900	-0.0285429	8.29611	0.033913	0.853892	0.980501
PF3D7_1434000	0.0521574	5.36693	0.0744893	0.784909	0.973687
PF3D7_1134000	0.182417	7.15717	0.533109	0.465303	0.909043
PF3D7_0606200	0.0651901	5.04222	0.350796	0.553663	0.933708
PF3D7_1439500	0.179926	6.61851	0.525104	0.468673	0.909043
PF3D7_0311100	0.100281	7.34117	2.00042	0.157255	0.754927
PF3D7_0804600	0.0190397	6.68674	0.0693062	0.79235	0.973687
PF3D7_1422800	0.0155928	4.92195	0.0142356	0.905027	0.990903
PF3D7_1444800	0.525032	10.9707	5.5376	0.018612	0.463694
PF3D7_0108600	-0.558145	5.84261	2.88705	0.0892943	0.644714
PF3D7_1304900	0.032493	6.14814	0.150564	0.697997	0.960531
PF3D7_0803100	-0.0766301	8.87847	0.666339	0.414331	0.903336
PF3D7_1357100	0.0689446	12.7733	0.710574	0.399253	0.903336
PF3D7_1016600	-0.316553	5.1597	2.59594	0.107138	0.672058
PF3D7_0409400	0.189063	6.9679	1.80706	0.178861	0.763247
PF3D7_1102400	-0.201139	5.12528	1.34049	0.246948	0.814054
PF3D7_0716400	0.355892	5.18952	3.72252	0.0536832	0.559469
PF3D7_1144300	0.372482	4.83419	7.38824	0.00656516	0.445603
PF3D7_0525500	-0.102267	7.74926	1.13876	0.285914	0.83739
PF3D7_1120400	-0.188709	8.05613	1.32291	0.25007	0.814121
PF3D7_1369500	-0.248742	7.47392	8.34778	0.00386159	0.445603
PF3D7_1237900	-0.0503633	9.79797	0.0744961	0.7849	0.973687
PF3D7_1336000	-0.187449	6.73632	2.05819	0.15139	0.749366
PF3D7_1340100	0.0905955	5.15158	1.51813	0.217903	0.778908
PF3D7_0617000	-0.0761037	5.17812	0.116896	0.732426	0.962464
PF3D7_0630900	-0.055928	7.89037	0.518871	0.471324	0.909043
PF3D7_0317700	0.0238563	8.12096	0.108928	0.741368	0.965118
PF3D7_0934900	-0.113147	6.2168	0.326252	0.567874	0.939229
PF3D7_0716900	-0.0558198	6.55311	0.123252	0.725534	0.961678
PF3D7_1119500	0.141298	5.03164	0.786548	0.375146	0.903336
PF3D7_0410000	-0.319395	7.10805	0.928862	0.335159	0.880037
PF3D7_0619800	-0.0615481	6.59806	0.197154	0.657028	0.958906
PF3D7_1139900	-0.138194	5.95394	2.04935	0.152271	0.751839
PF3D7_0112900	-0.349083	4.11373	3.28265	0.0700158	0.609217
PF3D7_0927900	-0.0822521	6.25438	0.152237	0.696407	0.960531
PF3D7_1250700	-0.0368065	6.80447	0.0577985	0.81001	0.974202
PF3D7_1427000	0.127451	4.16061	0.246745	0.619376	0.951579
PF3D7_1224800	-0.314233	5.18412	2.27567	0.131418	0.706586
PF3D7_0916600	-0.204849	5.24787	1.80313	0.179334	0.763247
PF3D7_1251800	-0.0124288	6.83595	0.0284951	0.86595	0.981059
PF3D7_1246600	0.129302	7.14181	1.18635	0.276068	0.830473
PF3D7_0909300	0.0270472	6.30803	0.130073	0.718356	0.960531
PF3D7_0714500	-0.125761	6.55589	2.48333	0.115058	0.689684
PF3D7_1147800	0.39772	5.73371	3.08193	0.0791663	0.624283
PF3D7_0718500	0.110688	5.07612	0.128648	0.719838	0.960531
PF3D7_1248200	-0.0567536	7.03766	0.412436	0.520735	0.922002
PF3D7_0812900	0.278034	4.94237	0.875629	0.349402	0.887254
PF3D7_1404100	0.0233638	5.6156	0.0103661	0.918904	0.993322
PF3D7_0935600	-0.193912	12.3358	0.53257	0.465529	0.909043
PF3D7_1141700	0.080966	4.63871	0.0891903	0.765209	0.973687
PF3D7_1237700	-0.00858339	7.73032	0.0122273	0.911952	0.990903
PF3D7_1244600	0.0285509	5.4982	0.0956969	0.757056	0.971748
PF3D7_0922200	0.0276039	11.6912	0.0485402	0.825623	0.974202
PF3D7_1466400	-0.0862765	8.55541	0.712508	0.398613	0.903336
PF3D7_0805900	0.10578	4.79239	0.50299	0.478189	0.909043
PF3D7_1473500	-0.0335474	5.12991	0.0923889	0.761162	0.973687
PF3D7_1225800	0.0528741	7.71054	0.371063	0.542425	0.931694
PF3D7_0705600	0.106721	4.84126	0.208072	0.648282	0.955786
PF3D7_0527300	-0.0408776	7.88886	0.117936	0.731284	0.962464
PF3D7_1026800	0.162926	11.399	5.13625	0.0234312	0.465488
PF3D7_1149600	-0.107947	9.27156	0.347515	0.555523	0.93412
PF3D7_1008900	0.0380196	6.77495	0.0548707	0.814795	0.974202
PF3D7_1330300	0.167776	3.91913	0.846411	0.35757	0.890875
PF3D7_0906300	-0.0594037	4.96854	0.241266	0.623293	0.952068
PF3D7_0514800	-0.0311939	4.97791	0.0483025	0.826044	0.974202
PF3D7_1311900	-0.0423196	8.01617	0.0620851	0.80323	0.974202
PF3D7_1331800	0.108663	9.89216	1.59621	0.206442	0.770605
PF3D7_1329100	0.131436	7.83196	0.122544	0.726291	0.961678
PF3D7_0804400	-0.201107	4.38657	0.692086	0.405456	0.903336
PF3D7_1449700	-0.208373	7.10726	5.78319	0.0161801	0.463694
PF3D7_0627300	-0.0305072	8.93124	0.12952	0.71893	0.960531
PF3D7_1018000	0.133184	5.25496	0.917038	0.338254	0.884649
PF3D7_1309000	0.0237366	6.36505	0.0650231	0.798726	0.973687
PF3D7_1357700	-0.1587	8.2004	5.41952	0.0199129	0.463694
PF3D7_1465900	0.202771	9.86042	5.2608	0.021811	0.463694
PF3D7_1479000	-0.161994	8.26385	0.322228	0.570272	0.939229
PF3D7_1030700	-0.0257638	5.90547	0.0831642	0.773054	0.973687
PF3D7_0404600	-0.480351	8.5128	1.56531	0.210889	0.772637
PF3D7_0819100	-0.101639	7.18715	1.151	0.283339	0.834821
PF3D7_0823000	0.0920959	4.65322	0.956532	0.328062	0.873132
PF3D7_1016200	-0.167732	5.92343	1.76581	0.183902	0.763247
PF3D7_0913700	0.00134303	4.60855	1.51405e-05	0.996895	0.999792
PF3D7_1416500	0.178152	8.47192	0.460024	0.497613	0.914695
PF3D7_1116700	0.0179673	11.1927	0.0358242	0.849879	0.980501
PF3D7_1108600	-0.110983	8.63243	0.345405	0.556726	0.93412
PF3D7_1013900	-0.0782106	8.20578	0.523148	0.469502	0.909043
PF3D7_0217600	0.00740559	5.75452	0.00136983	0.970476	0.998928
PF3D7_0903900	0.112092	10.0845	2.25333	0.133327	0.709369
PF3D7_1224600	0.00309929	5.74996	0.000236284	0.987736	0.999792
PF3D7_0704100	0.814544	4.91238	9.20885	0.00240847	0.445603
PF3D7_1210600	-0.171127	9.56787	0.825651	0.363533	0.896739
PF3D7_0903200	-0.0684196	6.52331	0.0237919	0.877416	0.985332
PF3D7_0205500	0.107948	6.22372	0.873526	0.349981	0.887254
PF3D7_0513500	0.0644353	4.46975	0.145806	0.702576	0.960531
PF3D7_1346500	-0.118995	7.48732	2.46166	0.116655	0.689684
PF3D7_0810600	-0.042694	10.203	0.153502	0.695211	0.960531
PF3D7_0612800	-0.263787	4.50297	3.8658	0.0492798	0.553033
PF3D7_1438400	-0.203904	6.36692	0.230012	0.631515	0.952068
PF3D7_1218200	-0.0664004	8.03184	0.195461	0.65841	0.960206
PF3D7_1017400	-0.089195	7.86938	0.184773	0.667303	0.960531
PF3D7_1226200	-0.189722	5.0828	0.518603	0.471438	0.909043
PF3D7_1460100	-0.141929	6.89542	1.08088	0.2985	0.847553
PF3D7_1021700	-0.261973	8.4881	0.405879	0.524068	0.924564
PF3D7_1117700	0.1087	10.7828	2.58793	0.107681	0.672058
PF3D7_1316900	-0.159914	8.40833	3.58067	0.0584555	0.580814
PF3D7_1249800	-0.0505775	9.02012	0.748613	0.386916	0.903336
PF3D7_1201000	0.465525	7.45247	1.05173	0.305109	0.854443
PF3D7_0926000	0.190769	5.49521	1.09034	0.296396	0.847203
PF3D7_0301000	-0.408532	10.3429	2.34713	0.125514	0.692192
PF3D7_0730800	0.0646802	10.5984	0.202628	0.652608	0.957246
PF3D7_1463700	-0.0790649	4.88439	0.445442	0.504508	0.91795
PF3D7_1321900	-0.0465128	5.85079	0.170543	0.679629	0.960531
PF3D7_1234800	0.0963672	8.16374	1.96102	0.161404	0.756466
PF3D7_0219200	0.118923	8.62414	1.85381	0.173341	0.763247
PF3D7_1229500	-0.0291313	9.28072	0.244151	0.621224	0.952068
PF3D7_1457300	-0.27141	9.21913	6.68676	0.00971316	0.456337
PF3D7_0616900	-0.0335971	6.46372	0.122929	0.72588	0.961678
PF3D7_0721600	0.209747	9.87654	5.76663	0.0163333	0.463694
PF3D7_0405000	-0.0264379	6.95427	0.142673	0.705638	0.960531
PF3D7_0420100	-0.0991736	7.88462	1.72889	0.188553	0.76396
PF3D7_1453900	-0.201783	6.97435	3.37785	0.066078	0.598339
PF3D7_0611600	0.831946	4.53914	8.19371	0.00420359	0.445603
PF3D7_1005100	-0.176156	7.75032	3.46801	0.0625665	0.598339
PF3D7_1402100	0.131894	5.34898	0.466743	0.494489	0.914695
PF3D7_1012600	-0.141038	9.23103	2.18278	0.139563	0.729916
PF3D7_1006200	0.0983944	10.4377	0.804883	0.369637	0.901846
PF3D7_1476800	0.0517192	6.7762	0.0646852	0.799238	0.973687
PF3D7_0103300	-0.132978	6.83507	2.63135	0.104773	0.670762
PF3D7_0713900	0.0227129	9.52473	0.0628897	0.801986	0.974202
PF3D7_1013300	-0.0553818	3.73359	0.176622	0.674292	0.960531
PF3D7_1460400	0.149284	5.95206	0.668875	0.413444	0.903336
PF3D7_1202600	0.0760816	9.16761	0.765586	0.381586	0.903336
PF3D7_0302800	-0.214968	6.11653	3.27549	0.0703219	0.609217
PF3D7_0930500	-0.000355058	8.3995	1.43798e-05	0.996974	0.999792
PF3D7_1426200	0.0372747	8.20502	0.0560294	0.812885	0.974202
PF3D7_1021600	0.0213914	5.79525	0.0506573	0.821923	0.974202
PF3D7_0801800	-0.0068294	10.2407	0.0116897	0.913901	0.991726
PF3D7_0518000	0.00293834	6.53664	0.00118721	0.972514	0.999232
PF3D7_0608800	0.518051	6.66833	1.18153	0.277046	0.830473
PF3D7_0609700	-0.133643	10.6859	0.577501	0.447294	0.909043
PF3D7_1429800	-0.211608	9.33091	5.26398	0.0217712	0.463694
PF3D7_0315800	0.170492	6.30588	2.30963	0.128575	0.698862
PF3D7_1417200	-0.119206	11.0304	0.869493	0.351096	0.887254
PF3D7_1319100	-0.124393	8.88119	0.393033	0.53071	0.928336
PF3D7_0731000	-0.310256	6.25149	1.57591	0.209351	0.770605
PF3D7_0506500	0.066557	5.43333	0.0508202	0.821642	0.974202
PF3D7_0926200	-0.217317	6.11593	1.80911	0.178614	0.763247
PF3D7_1311200	-0.182775	4.8106	0.783955	0.375934	0.903336
PF3D7_0931400	0.228965	5.88016	1.20183	0.272956	0.830473
PF3D7_0803500	0.0584293	5.55368	0.278259	0.597845	0.947222
PF3D7_0220500	0.246202	6.22139	0.601749	0.437911	0.904853
PF3D7_1148800	-0.253262	6.92257	1.52057	0.217533	0.778908
PF3D7_0910800	0.134036	5.72704	0.596843	0.439785	0.906523
PF3D7_0421300	0.267265	3.75408	2.07685	0.149549	0.747442
PF3D7_1211400	0.0772068	9.28168	1.27314	0.259178	0.819798
PF3D7_0601000	-0.17815	6.71635	1.61496	0.203795	0.770605
PF3D7_0204200	0.153643	6.91309	1.30439	0.253412	0.816226
PF3D7_1476000	0.244767	5.43782	2.86033	0.0907887	0.644714
PF3D7_0106100	0.0062255	5.59742	0.0013609	0.970572	0.998928
PF3D7_1147900	-0.0176301	4.77031	0.0126876	0.910317	0.990903
PF3D7_0616300	-0.0221716	3.98751	0.0449148	0.832161	0.974212
PF3D7_0422100	-0.123277	4.6329	0.337612	0.561211	0.937491
PF3D7_1028000	-0.160913	5.72565	0.355829	0.550832	0.933708
PF3D7_0307800	0.206	5.40478	1.29223	0.255637	0.817667
PF3D7_0801900	-0.434979	8.03839	3.04895	0.0807896	0.624931
PF3D7_1149000	0.281044	9.68517	0.386474	0.534159	0.931123
PF3D7_0406100	0.155804	8.67014	1.41659	0.233966	0.801179
PF3D7_0813200	0.19469	4.29205	0.692024	0.405477	0.903336
PF3D7_1366300	-0.0884608	9.79838	1.43121	0.231567	0.801179
PF3D7_0319700	-0.172771	9.78964	3.67286	0.0553053	0.563026
PF3D7_0306800	0.100791	8.10336	0.661015	0.416202	0.903336
PF3D7_0623100	0.0011866	9.301	0.00013731	0.990651	0.999792
PF3D7_0714600	-0.108087	7.78843	1.69917	0.192397	0.76396
PF3D7_1452400	0.00498877	7.35705	0.000923278	0.97576	0.999232
PF3D7_1464700	-0.162677	6.42095	1.39216	0.238041	0.805062
PF3D7_1472300	-0.0637699	5.78188	0.386741	0.534018	0.931123
PF3D7_1370300	0.0201393	10.408	0.0104802	0.918461	0.993322
PF3D7_0814200	0.0845168	11.8013	0.58776	0.443287	0.908518
PF3D7_0530100	-0.11744	6.49471	1.71815	0.189931	0.76396
PF3D7_0606700	-0.0526081	8.99274	0.332228	0.56435	0.93769
PF3D7_1230600	0.191789	4.04991	1.06416	0.302268	0.851285
PF3D7_1119600	0.162536	6.24123	1.1515	0.283234	0.834821
PF3D7_1363000	-0.100104	7.37179	0.940028	0.332271	0.87711
PF3D7_1368400	-0.0932158	6.7977	1.22853	0.267694	0.829055
PF3D7_1368300	0.137164	3.85116	0.525181	0.46864	0.909043
PF3D7_0613100	0.0567604	4.43302	0.255814	0.613011	0.949369
PF3D7_0719900	0.0644227	8.69757	0.340069	0.559789	0.937135
PF3D7_0824400	-0.0335291	4.14294	0.0142475	0.904988	0.990903
PF3D7_1144200	-0.0486377	4.75256	0.154448	0.69432	0.960531
PF3D7_1116800	0.113573	11.7339	0.734268	0.391503	0.903336
PF3D7_1366800	0.06998	6.55168	0.0503478	0.822459	0.974202
PF3D7_1301700	-0.12141	10.7634	0.694559	0.404618	0.903336
PF3D7_1446300	0.0137158	6.33425	0.00834651	0.927207	0.993665
PF3D7_0409800	-0.0359007	7.7232	0.288903	0.590925	0.945175
PF3D7_1238300	-0.0638477	8.86224	0.647592	0.420975	0.903336
PF3D7_1108400	-0.0733637	9.37936	0.710891	0.399148	0.903336
PF3D7_0818400	-0.0994668	7.83842	2.34512	0.125676	0.692192
PF3D7_0509600	-0.0408883	5.23512	0.0214888	0.883455	0.986737
PF3D7_1430000	0.027939	5.58294	0.010617	0.917932	0.993322
PF3D7_1116300	0.273578	5.73287	4.36379	0.0367105	0.508477
PF3D7_0805400	-0.166251	4.91277	1.42478	0.232619	0.801179
PF3D7_1470300	-0.240934	7.1139	6.55655	0.0104499	0.456337
PF3D7_1034000	0.113265	5.28356	0.933182	0.334037	0.879717
PF3D7_1364200	-0.16458	8.62649	1.06745	0.301523	0.851116
PF3D7_0304400	0.150345	7.82749	3.75745	0.0525729	0.553352
PF3D7_0407200	-0.10519	5.47248	0.934902	0.333592	0.879664
PF3D7_1233400	-0.200297	7.08362	7.11028	0.00766432	0.455926
PF3D7_1117300	-0.178771	6.87369	0.963594	0.326283	0.872355
PF3D7_0915600	-0.227135	6.81861	5.28108	0.0215583	0.463694
PF3D7_1011100	-0.0704473	4.38567	0.205721	0.650142	0.955786
PF3D7_0107500	-0.0390642	10.9399	0.116585	0.732768	0.962464
PF3D7_0514600	0.374851	4.28589	6.2247	0.012598	0.456337
PF3D7_0819900	-0.0594322	5.00933	0.465678	0.494982	0.914695
PF3D7_1111400	-0.0463936	4.08337	0.0752176	0.783886	0.973687
PF3D7_0908600	-0.0597082	5.89967	0.461514	0.496917	0.914695
PF3D7_1235500	0.215112	4.74333	2.36258	0.124277	0.690478
PF3D7_1006600	0.0883407	4.72375	0.465102	0.495249	0.914695
PF3D7_0906500	-0.0886599	9.22835	0.35929	0.548901	0.933708
PF3D7_1317600	0.219927	5.244	0.615178	0.432845	0.903336
PF3D7_0407000	-0.16875	6.15258	1.71136	0.190809	0.76396
PF3D7_1020800	0.0873995	4.98775	0.186588	0.665772	0.960531
PF3D7_0911800	-0.338591	5.55005	1.6908	0.193495	0.76396
PF3D7_0602100	-0.0115493	8.43048	0.0266063	0.870428	0.982315
PF3D7_0316800	0.0799007	10.1028	1.41881	0.233599	0.801179
PF3D7_0216600	0.0495932	7.9083	0.17465	0.676012	0.960531
PF3D7_0918000	0.624456	5.76901	4.70917	0.0300021	0.49565
PF3D7_1024000	-0.110259	4.92134	0.193729	0.659831	0.960484
PF3D7_1033300	-0.0129089	3.77731	0.00768133	0.93016	0.993665
PF3D7_1316600	-0.12048	7.92299	0.140302	0.707981	0.960531
PF3D7_0704000	-0.0873975	7.0353	0.700672	0.402558	0.903336
PF3D7_1223800	0.0305767	5.45359	0.0703316	0.790855	0.973687
PF3D7_1425700	0.0481696	4.93257	0.0509139	0.821481	0.974202
PF3D7_0909700	-0.240736	9.0553	1.74157	0.18694	0.763249
PF3D7_1237500	-0.17748	8.31719	4.52094	0.0334824	0.501026
PF3D7_0317500	-0.0174485	7.3986	0.0236337	0.877821	0.985332
PF3D7_0904600	0.07685	8.06323	0.703849	0.401493	0.903336
PF3D7_0716800	0.064087	9.05257	1.19282	0.274761	0.830473
PF3D7_0702300	-0.0387336	8.78263	0.0382726	0.844897	0.97797
PF3D7_0822500	-0.0795456	5.13209	0.1298	0.718639	0.960531
PF3D7_0803800	0.129973	7.4807	0.796847	0.372038	0.903336
PF3D7_1222600	-1.31082	6.66137	4.83748	0.0278475	0.470693
PF3D7_0312800	0.154817	8.33775	6.19644	0.0128008	0.456337
PF3D7_0909800	0.0538581	5.77522	0.252771	0.615131	0.949649
PF3D7_0710100	-0.285969	7.14328	2.73211	0.098349	0.66474
PF3D7_0509800	-0.00117777	8.86949	0.000464271	0.982809	0.999792
PF3D7_1429900	-0.00275408	5.17555	0.000306566	0.986031	0.999792
PF3D7_0410800	-0.158533	4.67288	0.228838	0.632387	0.952068
PF3D7_0219900	-0.115247	6.89121	0.421553	0.516163	0.919104
PF3D7_0922600	-0.0837011	9.45056	0.763941	0.382098	0.903336
PF3D7_1143800	0.0266889	8.94129	0.0919258	0.761743	0.973687
PF3D7_0206700	0.12863	7.60987	0.910963	0.339859	0.884649
PF3D7_1250800	0.0851746	6.53078	0.498226	0.48028	0.909043
PF3D7_0802500	0.0092245	6.89696	0.00593686	0.938583	0.994668
PF3D7_1466900	-0.0835357	7.45564	0.533838	0.464998	0.909043
PF3D7_1218900	-0.270525	3.89284	1.09648	0.295041	0.845307
PF3D7_1348200	-0.208348	4.60503	1.9899	0.158352	0.754927
PF3D7_0823100	0.119314	6.5095	1.34294	0.246517	0.814054
PF3D7_1114200	-0.120312	8.96207	0.428631	0.512661	0.919104
PF3D7_1219200	0.0509557	4.67991	0.0600918	0.806351	0.974202
PF3D7_1467100	-0.0294905	5.30318	0.0669037	0.7959	0.973687
PF3D7_0509300	0.1054	4.03906	0.422544	0.51567	0.919104
PF3D7_1459200	-0.171987	7.62235	0.812561	0.367364	0.900653
PF3D7_1420700	0.0493199	11.8601	0.241255	0.623301	0.952068
PF3D7_1419400	-0.26094	9.08415	4.88729	0.0270551	0.470693
PF3D7_0522800	0.122713	6.19153	3.16985	0.0750094	0.616965
PF3D7_1344800	-0.0976483	6.00398	0.123244	0.725543	0.961678
PF3D7_0408000	0.386271	3.67008	2.73787	0.0979953	0.66474
PF3D7_0933600	0.203167	6.93819	2.44506	0.117895	0.689684
PF3D7_0628200	-0.0760854	10.6119	0.721393	0.395687	0.903336
PF3D7_0403500	-0.146888	4.17933	0.446854	0.503833	0.91795
PF3D7_0720600	0.307664	6.50415	4.52434	0.0334159	0.501026
PF3D7_1412200	0.0634187	5.88368	0.0905131	0.763526	0.973687
PF3D7_0711300	-0.0739434	3.87856	0.215635	0.642386	0.953704
PF3D7_0314600	-0.0969062	6.7762	0.507126	0.476386	0.909043
PF3D7_1237400	-0.0273862	5.47693	0.0223328	0.881205	0.986538
PF3D7_0827000	-0.0225963	8.84997	0.15827	0.690755	0.960531
PF3D7_1140100	-0.0563949	4.35498	0.0683734	0.79372	0.973687
PF3D7_0830800	0.199609	4.40069	0.753455	0.385384	0.903336
PF3D7_1367400	-0.148088	7.00146	3.36244	0.0666991	0.598339
PF3D7_1223600	-0.230861	4.49753	1.67603	0.195452	0.764266
PF3D7_1468100	0.0781301	10.2105	0.660222	0.416482	0.903336
PF3D7_1369000	-0.0590503	6.23738	0.0696074	0.791909	0.973687
PF3D7_0528600	-0.219736	7.24452	6.04461	0.0139488	0.456337
PF3D7_1423200	0.146824	5.72947	0.861128	0.353423	0.887529
PF3D7_0532000	0.314614	13.1635	3.06662	0.0799155	0.624931
PF3D7_0724700	-0.042803	8.84614	0.454804	0.500063	0.914695
PF3D7_0522300	0.0717231	7.03783	0.751397	0.386034	0.903336
PF3D7_1002100	-0.0460355	12.2398	0.044998	0.832008	0.974212
PF3D7_1405900	-0.144393	8.61639	1.94181	0.163472	0.762464
PF3D7_0509400	-0.143839	10.0366	3.60921	0.0574605	0.577862
PF3D7_0932100	0.376974	6.93198	3.04401	0.0810353	0.624931
PF3D7_1011700	0.0580796	6.46537	0.114989	0.734535	0.962464
PF3D7_0517000	0.197124	9.40223	6.67566	0.0097738	0.456337
PF3D7_1007600	0.0721848	7.04903	0.907844	0.340687	0.884649
PF3D7_1228900	0.265636	6.72564	2.97297	0.0846661	0.635379
PF3D7_0524000	-0.0848939	11.7226	0.871263	0.350606	0.887254
PF3D7_0629600	-0.0796243	5.95714	0.79046	0.373961	0.903336
PF3D7_1108000	0.0337523	8.3216	0.160612	0.688594	0.960531
PF3D7_0520700	-0.203595	6.24718	5.02251	0.0250199	0.468406
PF3D7_1211900	0.0683171	8.08681	0.441215	0.506537	0.91795
PF3D7_1408100	0.0784514	9.50362	0.459827	0.497705	0.914695
PF3D7_0206100	0.145092	6.83311	1.78448	0.1816	0.763247
PF3D7_1106800	0.423322	4.62644	4.26199	0.0389743	0.516994
PF3D7_1253200	-0.0444178	4.60384	0.0258802	0.872193	0.982834
PF3D7_1022500	0.291259	4.82799	2.10326	0.146985	0.74059
PF3D7_1102900	0.0302834	6.39906	0.0156784	0.900355	0.990903
PF3D7_0102700	-0.16988	7.56236	0.291923	0.588991	0.943297
PF3D7_1006700	-0.0978485	8.07981	0.612102	0.433997	0.903336
PF3D7_1033100	-0.0496958	11.6663	0.333975	0.563328	0.93769
PF3D7_1016700	-0.201893	10.005	1.40599	0.235723	0.801538
PF3D7_1349300	0.0842943	6.50452	0.531329	0.466048	0.909043
PF3D7_1122800	0.0970368	6.71125	0.2942	0.587541	0.943297
PF3D7_1135700	-0.062333	5.6245	0.510746	0.474816	0.909043
PF3D7_0201800	-0.2082	7.56186	1.02268	0.311884	0.865246
PF3D7_1451800	0.0447524	6.40663	0.0121766	0.912134	0.990903
PF3D7_1358200	-0.243521	8.30828	6.01655	0.0141723	0.456337
PF3D7_1214600	0.0750875	5.02291	0.364666	0.545926	0.932907
PF3D7_0706000	-0.178495	9.3851	2.12513	0.1449	0.738245
PF3D7_0402400	-0.138966	8.91821	1.20002	0.273317	0.830473
PF3D7_0506200	-0.126056	5.78192	0.735153	0.391218	0.903336
PF3D7_0215600	0.189971	4.58785	1.01812	0.312966	0.865996
PF3D7_1223300	-0.141448	6.27882	1.22708	0.267975	0.829055
PF3D7_1217800	-0.0613002	3.70128	0.187847	0.664715	0.960531
PF3D7_0912000	-0.0319832	6.63918	0.0730179	0.786992	0.973687
PF3D7_0902600	-0.141544	5.77469	0.406669	0.523665	0.924509
PF3D7_1402400	0.114353	4.99923	0.469938	0.493015	0.914695
PF3D7_1230700	0.265334	6.87109	2.05912	0.151297	0.749366
PF3D7_1234700	0.964249	4.57202	15.1486	9.93707e-05	0.110542
PF3D7_1315400	-0.026262	9.00035	0.123232	0.725555	0.961678
PF3D7_1358500	-0.0362076	4.49162	0.0417886	0.838023	0.97554
PF3D7_1023900	0.0315123	11.4442	0.0592293	0.807718	0.974202
PF3D7_1038800	-0.0998745	7.45189	0.564435	0.452479	0.909043
PF3D7_1320600	0.176683	7.25247	3.52393	0.0604888	0.590205
PF3D7_0505900	0.0236262	4.75717	0.0287854	0.865275	0.981059
PF3D7_0221700	0.00530729	7.04843	0.000852345	0.976709	0.999232
PF3D7_0311500	-0.169651	6.56699	0.904001	0.341711	0.884649
PF3D7_0831700	0.173478	12.6509	1.80241	0.179422	0.763247
PF3D7_0515300	0.1703	6.87911	1.05965	0.303295	0.853126
PF3D7_1343700	-0.209888	10.9154	1.22845	0.26771	0.829055
PF3D7_1238500	-0.0784881	5.91167	0.0377367	0.845973	0.978759
PF3D7_0827100	0.0379707	5.04919	0.0286894	0.865498	0.981059
PF3D7_0319200	0.0452304	6.79965	0.350227	0.553984	0.933708
PF3D7_1200900	-0.206477	7.11908	1.65798	0.197876	0.766109
PF3D7_0731500	0.636308	8.81755	2.95222	0.0857595	0.637804
PF3D7_0410300	-0.0437219	7.45574	0.247708	0.618694	0.951579
PF3D7_0612600	0.157744	4.89099	0.771723	0.379685	0.903336
PF3D7_1404700	0.110161	5.19916	0.205757	0.650114	0.955786
PF3D7_1013100	-0.130377	8.11094	5.91298	0.0150297	0.456337
PF3D7_1411400	-0.143469	3.78276	0.574311	0.448551	0.909043
PF3D7_1125400	0.149287	7.0313	0.699588	0.402922	0.903336
PF3D7_0608700	0.024804	9.17031	0.123951	0.724789	0.961678
PF3D7_0204300	0.129474	7.47094	1.17094	0.279208	0.830473
PF3D7_1249100	0.019583	7.80973	0.0714566	0.789228	0.973687
PF3D7_0611700	0.103609	7.82832	1.5754	0.209424	0.770605
PF3D7_1145100	0.0712322	6.79423	0.700049	0.402767	0.903336
PF3D7_1364800	0.00894155	8.31432	0.0134584	0.907644	0.990903
PF3D7_1140600	0.22514	5.09418	0.915343	0.338701	0.884649
PF3D7_1456800	0.100463	9.83329	0.63618	0.425098	0.903336
PF3D7_0406400	-0.100068	5.01449	0.378082	0.538631	0.931291
PF3D7_1005500	0.14716	6.73083	0.455888	0.499552	0.914695
PF3D7_0625600	-0.217351	6.2285	4.04207	0.0443793	0.543045
PF3D7_1310900	0.324921	3.8816	2.59917	0.10692	0.672058
PF3D7_0506900	0.930725	6.50667	7.50441	0.0061548	0.445603
PF3D7_0525200	-0.0320419	7.8962	0.0132949	0.908205	0.990903
PF3D7_0719700	0.164057	9.52464	4.00432	0.0453839	0.544606
PF3D7_0219800	-0.100903	6.90067	0.306252	0.57999	0.941801
PF3D7_1308900	-0.024669	8.48309	0.0212143	0.884197	0.986908
PF3D7_0923000	0.0536532	5.47155	0.323208	0.569686	0.939229
PF3D7_0110900	0.0797632	3.77654	0.222096	0.637448	0.952068
PF3D7_0513300	0.0298406	9.80621	0.0444483	0.833022	0.974212
PF3D7_1115900	0.0614995	6.31906	0.0514443	0.820569	0.974202
PF3D7_1323900	-0.00114808	7.00171	0.000211882	0.988386	0.999792
PF3D7_0610100	0.00108867	8.20751	0.000199873	0.98872	0.999792
PF3D7_0217800	0.204778	8.75008	4.61445	0.0317037	0.49565
PF3D7_1340000	0.227471	4.50597	2.42078	0.119735	0.689684
PF3D7_1332500	0.183526	6.67296	2.97953	0.0843236	0.635379
PF3D7_0828300	0.117202	6.965	0.794746	0.372669	0.903336
PF3D7_0925700	-0.0989473	7.27661	0.56111	0.453813	0.909043
PF3D7_1242700	0.179597	8.87262	5.40047	0.0201313	0.463694
PF3D7_1469100	-0.302324	4.62859	2.2698	0.131917	0.707735
PF3D7_0922800	0.00376302	7.73357	0.000711758	0.978716	0.999232
PF3D7_1453700	0.0623711	9.61252	0.349894	0.554173	0.933708
PF3D7_1010100	-0.214402	6.42649	1.34988	0.245299	0.814054
PF3D7_0525100	-0.130259	10.3635	0.419033	0.51742	0.920022
PF3D7_0617100	-0.155759	8.93049	1.91292	0.166639	0.763247
PF3D7_1409100	0.339789	4.94775	3.87096	0.0491284	0.553033
PF3D7_0914200	-0.086031	8.95915	0.232597	0.629605	0.952068
PF3D7_1212900	-0.17606	10.6152	0.656342	0.417854	0.903336
PF3D7_0807500	0.0941734	7.98431	1.1588	0.281714	0.834063
PF3D7_1401200	0.494785	5.28514	2.87222	0.0901206	0.644714
PF3D7_1311100	0.278775	3.75427	3.117	0.0774793	0.621787
PF3D7_1133800	-0.041882	8.00345	0.233522	0.628925	0.952068
PF3D7_1427100	-0.206119	9.97483	1.74537	0.18646	0.763249
PF3D7_1466600	-0.0633516	4.53846	0.267757	0.604841	0.947222
PF3D7_0308900	-0.0334642	9.47634	0.148474	0.699998	0.960531
PF3D7_0323000	0.135355	3.97596	0.227052	0.633718	0.952068
PF3D7_1468800	0.117435	7.10831	1.48397	0.223155	0.787153
PF3D7_1432500	0.0556163	7.06968	0.352251	0.552842	0.933708
PF3D7_0926800	0.419978	3.83406	5.75857	0.0164084	0.463694
PF3D7_0731300	-0.327144	8.0647	0.688867	0.40655	0.903336
PF3D7_1455500	-0.100081	5.94793	1.62039	0.203037	0.770605
PF3D7_1306600	-0.116406	5.4464	0.562786	0.45314	0.909043
PF3D7_0831750	-0.079383	4.68493	0.137749	0.71053	0.960531
PF3D7_1363400	-0.0524728	5.16837	0.0880537	0.766666	0.973687
PF3D7_1238100	0.102437	5.74861	0.174957	0.675743	0.960531
PF3D7_0614400	-0.166731	7.65402	1.18935	0.275462	0.830473
PF3D7_1149500	-0.0557525	10.1614	0.0989256	0.753123	0.969304
PF3D7_1351000	-0.00279337	7.97271	0.000227371	0.987969	0.999792
PF3D7_1104000	-0.0108879	7.1719	0.0126872	0.910318	0.990903
PF3D7_1129200	0.00898801	7.27991	0.00797734	0.928831	0.993665
PF3D7_0104600	-0.0100254	3.72495	0.00336386	0.95375	0.99718
PF3D7_1316100	0.0210307	7.57891	0.0660325	0.797203	0.973687
PF3D7_0725800	0.139444	6.60945	0.685862	0.407576	0.903336
PF3D7_0621400	0.572945	6.00891	5.34063	0.0208339	0.463694
PF3D7_1010000	0.215851	4.60957	1.98466	0.158901	0.754927
PF3D7_0417400	-0.0695356	9.86775	0.227939	0.633056	0.952068
PF3D7_1470200	-0.138082	7.60327	3.93133	0.0473944	0.547571
PF3D7_1352100	-0.16417	5.84266	0.621399	0.430528	0.903336
PF3D7_1407300	0.133226	8.10303	2.66375	0.102658	0.669661
PF3D7_1347200	0.0574594	10.1867	0.463342	0.496066	0.914695
PF3D7_0814300	-0.186915	8.00992	2.60786	0.106335	0.672058
PF3D7_1115500	0.255121	6.6522	1.46067	0.226824	0.793565
PF3D7_0217500	0.0727444	6.18482	0.0805356	0.776573	0.973687
PF3D7_1313800	-0.194131	9.88777	3.30667	0.0689994	0.609217
PF3D7_1319200	0.163991	4.73408	0.767606	0.380959	0.903336
PF3D7_1344700	-0.105162	6.79477	0.606621	0.436063	0.903336
PF3D7_1478100	-0.265339	7.12066	1.41747	0.233821	0.801179
PF3D7_0113800	-0.351226	4.28856	1.73559	0.187699	0.76396
PF3D7_1204600	0.0171574	4.81376	0.00668307	0.934845	0.994083
PF3D7_1411300	-8.53145e-05	4.29479	6.30128e-07	0.999367	1
PF3D7_1333300	-0.110181	5.97645	0.57585	0.447944	0.909043
PF3D7_1337300	-0.0379871	6.71906	0.137401	0.710879	0.960531
PF3D7_1244400	0.159273	5.94109	0.551258	0.457804	0.909043
PF3D7_1239900	-0.135416	8.12694	1.76598	0.18388	0.763247
PF3D7_0614100	0.385558	4.09365	3.68486	0.0549086	0.561288
PF3D7_1307000	-0.0176024	6.86828	0.0841753	0.771717	0.973687
PF3D7_0306100	-0.140555	6.17833	2.36512	0.124074	0.690478
PF3D7_1136400	-0.134558	8.40794	2.21087	0.137041	0.722739
PF3D7_0417300	-0.0115611	6.85732	0.00371385	0.951406	0.996329
PF3D7_1013400	0.110987	5.8679	0.267269	0.605169	0.947222
PF3D7_0113900	-0.131977	7.75738	0.857489	0.354442	0.887529
PF3D7_0319300	0.0687177	4.60668	0.305469	0.580474	0.941801
PF3D7_1364300	-0.0355972	7.95398	0.187232	0.665231	0.960531
PF3D7_1246300	0.0776172	7.50364	0.399363	0.527419	0.927182
PF3D7_1439900	0.15093	8.80799	1.75477	0.185278	0.763247
PF3D7_1145400	0.234044	7.1544	4.86359	0.0274292	0.470693
PF3D7_1406300	0.280519	6.23265	3.38766	0.0656863	0.598339
PF3D7_1327200	0.0524413	5.62959	0.205743	0.650125	0.955786
PF3D7_0108300	-0.0308231	10.617	0.0686634	0.793293	0.973687
PF3D7_1427800	0.140549	4.64752	1.42694	0.232264	0.801179
PF3D7_0709300	-0.185753	6.85314	1.1695	0.279504	0.830473
PF3D7_0204400	-0.000951759	3.6273	3.51066e-05	0.995272	0.999792
PF3D7_1130600	-0.00742781	5.67802	0.00134197	0.970778	0.998928
PF3D7_0605800	0.00473242	7.78781	0.00040755	0.983893	0.999792
PF3D7_1205800	-0.0656857	10.4504	0.272762	0.601485	0.947222
PF3D7_0710800	0.00388822	5.86872	0.00160213	0.968072	0.998928
PF3D7_0501100	-0.137716	10.9277	0.669451	0.413243	0.903336
PF3D7_0310700	-0.136783	6.2103	1.62947	0.201776	0.768731
PF3D7_0825000	0.292089	5.65819	2.49243	0.114395	0.689684
PF3D7_1128000	-0.0796754	9.67026	0.954883	0.328479	0.873132
PF3D7_0528800	-0.192589	7.3355	7.35579	0.00668473	0.445603
PF3D7_1149200	-0.12637	13.325	0.220996	0.638282	0.952068
PF3D7_1219100	-0.107638	7.46465	2.35702	0.12472	0.690478
PF3D7_1345800	-0.110731	5.88683	0.631796	0.426697	0.903336
PF3D7_0524800	0.0166898	3.61432	0.00944075	0.922597	0.993415
PF3D7_1431700	0.147795	9.31207	5.42056	0.019901	0.463694
PF3D7_1237800	-0.106307	5.02833	1.65704	0.198004	0.766109
PF3D7_1309700	-0.140059	6.78567	2.03954	0.153256	0.751839
PF3D7_1349200	-0.102837	9.07911	0.830361	0.362168	0.896739
PF3D7_1028400	-0.0262373	7.46571	0.0670048	0.795749	0.973687
PF3D7_0907800	0.155463	4.14394	0.980292	0.322127	0.870061
PF3D7_1414800	-0.00273379	7.02557	0.00120766	0.972278	0.999232
PF3D7_1248500	0.0422497	10.2773	0.145154	0.70321	0.960531
PF3D7_0425200	0.382563	5.36897	1.63597	0.20088	0.768731
PF3D7_0103400	0.497382	6.38582	7.33185	0.00677435	0.445603
PF3D7_1368900	0.0873531	4.79911	0.293806	0.587792	0.943297
PF3D7_0817300	-0.0907137	8.382	0.0371476	0.847165	0.978771
PF3D7_0907000	-0.180845	5.41932	1.31777	0.250992	0.814986
PF3D7_1220400	0.00438025	5.37218	0.00142686	0.969868	0.998928
PF3D7_1310800	0.0844817	6.23007	0.611429	0.43425	0.903336
PF3D7_0320100	0.000719108	4.16806	3.56788e-05	0.995234	0.999792
PF3D7_1369600	-0.169075	4.2975	0.453828	0.500523	0.914863
PF3D7_1357200	-0.158194	4.58632	0.604785	0.436758	0.903336
PF3D7_0102600	0.0820063	7.06437	0.0663011	0.7968	0.973687
PF3D7_0520600	0.128522	8.0195	0.740234	0.389586	0.903336
PF3D7_1424100	0.126153	11.1837	1.99596	0.157719	0.754927
PF3D7_1001400	-0.177421	9.19979	2.06308	0.150905	0.749366
PF3D7_0202100	-0.0361345	9.85643	0.0222955	0.881304	0.986538
PF3D7_0921600	-0.211585	8.15309	7.09103	0.00774706	0.455926
PF3D7_1002500	-0.269558	4.07732	1.18573	0.276192	0.830473
PF3D7_0320300	0.0938373	8.89531	1.26036	0.261582	0.820751
PF3D7_0606900	-0.33703	4.79895	5.70879	0.0168802	0.463694
PF3D7_0916100	0.297301	3.69394	2.70317	0.100149	0.66474
PF3D7_1461300	0.0121037	8.36177	0.0154999	0.900921	0.990903
PF3D7_0822200	-0.0991563	6.04044	0.678925	0.409957	0.903336
PF3D7_1366400	0.130418	6.70152	1.18666	0.276004	0.830473
PF3D7_1029200	-0.280528	6.69583	7.45273	0.00633404	0.445603
PF3D7_1317000	-0.0105389	7.95371	0.00885702	0.92502	0.993665
PF3D7_0909900	-0.152957	7.93931	1.66818	0.196502	0.765448
PF3D7_0223500	0.403481	4.09372	4.20548	0.0402937	0.524029
PF3D7_0309200	0.193575	5.33038	0.662785	0.415578	0.903336
PF3D7_1022600	-0.177454	8.81074	5.17741	0.0228824	0.463694
PF3D7_1415900	-0.119665	6.21927	1.80979	0.178533	0.763247
PF3D7_0530700	-0.0555483	6.29608	0.318842	0.572304	0.940214
PF3D7_0418700	0.0235984	7.81266	0.0995922	0.75232	0.968772
PF3D7_0210000	-0.101666	7.52611	0.33863	0.560621	0.937135
PF3D7_1134500	-0.222789	7.37128	0.982793	0.32151	0.870061
PF3D7_1142600	0.024531	10.5889	0.144579	0.70377	0.960531
PF3D7_1132600	0.0410554	6.42606	0.205556	0.650273	0.955786
PF3D7_0310300	-0.0419987	8.46541	0.0917887	0.761915	0.973687
PF3D7_1107300	-0.0276629	11.3686	0.0736388	0.786111	0.973687
PF3D7_0519200	0.0868457	9.11216	0.614473	0.433109	0.903336
PF3D7_1010600	0.129217	7.98995	2.93326	0.0867719	0.64025
PF3D7_1341200	0.11969	9.58565	2.49165	0.114452	0.689684
PF3D7_0913200	-0.053801	9.66162	0.705164	0.401054	0.903336
PF3D7_1204300	0.125384	9.44933	1.83178	0.175918	0.763247
PF3D7_1007400	0.047728	5.02813	0.113509	0.736184	0.962464
PF3D7_1442300	-0.0378723	9.07447	0.136424	0.711863	0.960531
PF3D7_1118500	-0.0716575	8.95619	0.77221	0.379534	0.903336
PF3D7_1033700	-0.0381307	7.44459	0.320468	0.571326	0.939229
PF3D7_1229300	0.293352	5.29986	1.05828	0.303608	0.853126
PF3D7_1369200	-0.0222083	7.23946	0.0413159	0.838929	0.975609
PF3D7_1021400	-0.119221	6.74095	1.75743	0.184946	0.763247
PF3D7_0627900	-0.0391022	6.05048	0.171834	0.678487	0.960531
PF3D7_1212700	-0.0282567	10.6133	0.185929	0.666327	0.960531
PF3D7_0606100	-0.0552269	9.71504	0.35863	0.549268	0.933708
PF3D7_0503400	0.771578	6.77993	3.26823	0.0706338	0.609217
PF3D7_0511700	-0.127802	4.82785	0.379383	0.537934	0.931291
PF3D7_1359000	-0.222574	7.96689	4.25528	0.0391284	0.516994
PF3D7_1116400	0.0278534	6.58354	0.055553	0.813668	0.974202
PF3D7_0818000	-0.0518081	5.94472	0.107166	0.743393	0.965253
PF3D7_1343900	-0.240196	4.63189	5.17357	0.0229331	0.463694
PF3D7_1352800	-0.224675	4.71714	0.726091	0.394153	0.903336
PF3D7_1338300	0.0316237	10.607	0.246108	0.619829	0.951579
PF3D7_1221200	0.0621186	4.17129	0.128716	0.719767	0.960531
PF3D7_1002000	-0.179904	8.45806	0.694963	0.404482	0.903336
PF3D7_0704200	0.00117258	6.16498	5.42245e-05	0.994125	0.999792
PF3D7_1017900	0.1305	6.47938	0.758845	0.38369	0.903336
PF3D7_0420000	-0.155033	10.4957	1.69617	0.192789	0.76396
PF3D7_0301500	-0.223339	5.97572	3.06781	0.079857	0.624931
PF3D7_1123900	0.211325	7.38915	4.35556	0.0368884	0.508477
PF3D7_0722600	0.00552005	8.17725	0.0079313	0.929036	0.993665
PF3D7_1248900	0.102679	7.29988	0.877694	0.348834	0.887254
PF3D7_1005600	0.0475885	8.20596	0.324623	0.568843	0.939229
PF3D7_1231900	0.0485836	5.47385	0.254279	0.614078	0.949369
PF3D7_1333600	-0.117441	8.06673	3.27003	0.0705564	0.609217
PF3D7_0615000	0.0362705	6.09634	0.129933	0.718501	0.960531
PF3D7_0720200	0.0704258	5.15007	0.24056	0.623802	0.952068
PF3D7_1453000	-0.101528	6.10844	1.17637	0.278097	0.830473
PF3D7_1209000	0.0427943	5.67678	0.0939594	0.759203	0.972594
PF3D7_1124300	0.0390545	7.35964	0.360835	0.548043	0.933708
PF3D7_0725000	-0.0338198	4.45019	0.0195055	0.888927	0.987032
PF3D7_0820900	-0.082793	7.25277	0.394874	0.529748	0.928336
PF3D7_1337500	0.136327	8.96688	0.412068	0.520922	0.922002
PF3D7_0814900	0.36807	6.12337	3.96912	0.0463421	0.546284
PF3D7_1350500	-0.105467	8.40894	1.68664	0.194044	0.76396
PF3D7_0912100	-0.266293	5.50813	6.84703	0.00887885	0.456337
PF3D7_1110200	-0.036917	10.447	0.0775274	0.780677	0.973687
PF3D7_0704300	0.735294	4.78816	5.96665	0.014579	0.456337
PF3D7_1238800	-0.134315	10.4467	0.669305	0.413294	0.903336
PF3D7_1017800	-0.0667942	4.80773	0.0872175	0.767745	0.973687
PF3D7_0710200	0.339227	5.56907	2.9866	0.0839564	0.635379
PF3D7_MIT04000	0.264566	7.29056	1.77673	0.182551	0.763247
PF3D7_0726000	0.273411	13.7259	2.19251	0.138683	0.728305
PF3D7_1142300	0.186484	5.94251	0.369113	0.543488	0.931694
PF3D7_1342800	0.0497434	6.44457	0.02872	0.865427	0.981059
PF3D7_0513100	0.179417	3.71703	0.970053	0.324667	0.872355
PF3D7_0516900	0.160066	10.9994	2.85925	0.0908499	0.644714
PF3D7_1018300	-0.0458957	9.15257	0.116532	0.732827	0.962464
PF3D7_1454000	-0.0498871	6.40171	0.278563	0.597645	0.947222
PF3D7_1340600	-0.306241	5.76804	1.26577	0.260563	0.820751
PF3D7_0608100	0.171915	6.26503	0.962307	0.326606	0.872355
PF3D7_1245800	0.177751	6.61101	4.61265	0.031737	0.49565
PF3D7_1412300	-0.12377	9.11843	0.946432	0.330629	0.874635
PF3D7_1470600	0.204167	5.11617	0.767108	0.381113	0.903336
PF3D7_1239300	-0.0205324	4.30993	0.0344929	0.852662	0.980501
PF3D7_1445900	0.024894	9.7193	0.0887945	0.765715	0.973687
PF3D7_1124900	0.0842139	9.76971	1.41242	0.234656	0.801179
PF3D7_1144400	0.00140646	4.16593	3.11114e-05	0.99555	0.999792
PF3D7_0906700	0.0214065	4.83355	0.0233388	0.878579	0.985332
PF3D7_1101500	-0.195304	5.50725	1.86825	0.171675	0.763247
PF3D7_1346300	0.122956	8.00524	0.567684	0.451181	0.909043
PF3D7_0927000	-0.0264099	3.54158	0.0282497	0.866523	0.981059
PF3D7_0520100	-0.00398812	6.25119	0.000745732	0.978214	0.999232
PF3D7_1251700	-0.0477044	3.92792	0.104847	0.746089	0.965253
PF3D7_0201600	-0.197062	8.79907	0.422288	0.515797	0.919104
PF3D7_1030000	0.0528183	7.56963	0.232205	0.629893	0.952068
PF3D7_1242800	-0.123154	8.18162	2.17937	0.139872	0.729916
PF3D7_0517600	-0.0470199	4.51092	0.0656154	0.797831	0.973687
PF3D7_0203700	-0.136235	7.85329	1.33333	0.248214	0.814054
PF3D7_0610700	-0.257962	4.7891	4.43849	0.0351374	0.508477
PF3D7_1341900	0.0785977	7.60748	0.165644	0.684013	0.960531
PF3D7_1364600	0.202964	3.64305	1.65942	0.197682	0.766109
PF3D7_0917900	0.118609	10.953	0.793394	0.373076	0.903336
PF3D7_1346400	0.187231	9.17566	2.43471	0.118676	0.689684
PF3D7_1342600	0.916497	6.57934	3.96689	0.0464034	0.546284
PF3D7_0605900	-0.00951144	9.77321	0.00106119	0.974013	0.999232
PF3D7_1459800	0.0765268	6.60422	0.279512	0.597021	0.947222
PF3D7_1343400	-0.128905	7.93522	0.606591	0.436074	0.903336
PF3D7_0108500	0.00595626	10.9683	0.000750118	0.97815	0.999232
PF3D7_0921200	-0.0700707	7.62486	0.744262	0.388299	0.903336
PF3D7_1336400	-0.105757	5.44279	0.349152	0.554594	0.933708
PF3D7_1426800	-0.133331	9.06139	1.80319	0.179327	0.763247
PF3D7_1352900	-0.0443692	9.07454	0.0297597	0.863036	0.981059
PF3D7_1244100	-0.150193	6.39709	0.281169	0.595936	0.947222
PF3D7_1467500	0.0286783	7.02706	0.0759668	0.782839	0.973687
PF3D7_0323500	0.0097388	6.78177	0.0202383	0.886874	0.987032
PF3D7_0728000	-0.0924184	8.59328	1.60296	0.205484	0.770605
PF3D7_0821100	-0.208451	9.17233	1.41827	0.233688	0.801179
PF3D7_1453800	-0.120027	8.0751	0.995962	0.318289	0.870061
PF3D7_1423700	-0.00277022	9.65205	0.000609133	0.98031	0.999792
PF3D7_0936800	0.00388099	10.1906	0.000228932	0.987928	0.999792
PF3D7_0516700	-0.0101685	8.27123	0.0131289	0.908777	0.990903
PF3D7_1304400	0.0331364	6.48867	0.171624	0.678672	0.960531
PF3D7_1120500	-0.262892	7.23095	4.64381	0.0311658	0.49565
PF3D7_0720800	0.132433	4.37398	0.427819	0.513061	0.919104
PF3D7_1405500	-0.0120578	5.99863	0.00961363	0.921893	0.993415
PF3D7_0705700	0.088906	8.88331	1.29256	0.255577	0.817667
PF3D7_0802400	-0.0284135	7.57867	0.186526	0.665824	0.960531
PF3D7_0914600	-0.0285985	6.39433	0.114559	0.735012	0.962464
PF3D7_1350300	-0.169722	7.43851	3.0395	0.0812611	0.624931
PF3D7_1220100	-0.0600407	6.70782	0.721836	0.395542	0.903336
PF3D7_0103600	0.106497	4.85663	0.219773	0.639213	0.952068
PF3D7_1428300	-0.0452915	8.85155	0.504262	0.477633	0.909043
PF3D7_1329300	0.399985	4.27802	4.94692	0.0261372	0.468659
PF3D7_1247900	-0.156087	7.95123	5.15741	0.0231473	0.463694
PF3D7_1467200	-0.0837594	5.82796	0.402921	0.525585	0.925198
PF3D7_1302500	-0.156524	8.04511	1.40846	0.235312	0.801538
PF3D7_1218500	-0.129802	9.4427	0.36657	0.54488	0.93215
PF3D7_1428100	0.0344727	5.38905	0.0858061	0.769578	0.973687
PF3D7_0802200	0.181366	5.98973	0.240233	0.624038	0.952068
PF3D7_1466300	0.0693693	9.24831	0.897663	0.343409	0.884649
PF3D7_0213500	0.367718	4.29803	3.98266	0.045971	0.546284
PF3D7_1416100	-0.142322	7.50991	0.708086	0.40008	0.903336
PF3D7_1429400	-0.489384	6.81355	2.173	0.140452	0.729916
PF3D7_1332800	0.0307682	7.41938	0.163592	0.685871	0.960531
PF3D7_1131800	0.0205907	6.41851	0.00298079	0.95646	0.997835
PF3D7_1205100	0.136541	4.81976	0.348767	0.554812	0.933708
PF3D7_1125900	0.0263966	5.86732	0.0215809	0.883207	0.986737
PF3D7_0917600	-0.0130864	8.4675	0.0194353	0.889126	0.987032
PF3D7_0818800	-0.260564	6.95763	5.74343	0.0165504	0.463694
PF3D7_0707400	-0.0155746	5.2873	0.00270144	0.958548	0.998373
PF3D7_1410300	0.00855641	8.25472	0.00415545	0.948602	0.994994
PF3D7_1328400	0.153872	5.3324	0.520393	0.470674	0.909043
PF3D7_1307800	0.145593	6.08003	0.750403	0.386349	0.903336
PF3D7_0202500	0.261083	11.6922	2.37767	0.123081	0.690478
PF3D7_1410000	-0.231029	6.19401	4.41216	0.0356836	0.508477
PF3D7_0929300	-0.0854129	4.6505	0.11658	0.732774	0.962464
PF3D7_0205700	-0.0880632	7.41124	0.659412	0.416768	0.903336
PF3D7_1333700	0.405975	4.13224	2.7556	0.0969147	0.66474
PF3D7_0216200	-0.0507597	6.51893	0.332414	0.564241	0.93769
PF3D7_1013500	-0.0458931	7.92822	0.259943	0.610159	0.949236
PF3D7_0113600	-1.32107	8.14524	5.07315	0.0242991	0.467899
PF3D7_1205400	-0.205892	5.60234	1.52183	0.217342	0.778908
PF3D7_0508300	-0.31846	5.33891	1.39022	0.238369	0.805062
PF3D7_1307300	0.106748	3.95295	0.523672	0.46928	0.909043
PF3D7_0830600	-0.0530711	10.7391	0.0788209	0.778902	0.973687
PF3D7_0527200	0.20761	6.43692	1.47598	0.224404	0.78843
PF3D7_1451100	0.174998	11.9043	3.26216	0.0708956	0.609359
PF3D7_1301600	0.452291	5.7356	2.70402	0.100096	0.66474
PF3D7_0110800	-0.103621	8.30879	1.88081	0.170242	0.763247
PF3D7_1118100	0.096809	4.09341	0.454836	0.500047	0.914695
PF3D7_1108700	-0.12143	7.31368	0.799805	0.371152	0.903336
PF3D7_1212500	-0.0928307	7.57098	0.791685	0.373591	0.903336
PF3D7_0906200	-0.18144	3.67964	1.64064	0.200237	0.768731
PF3D7_1253100	-0.258919	7.64602	4.23943	0.0394953	0.519081
PF3D7_0323800	-0.0226875	6.69598	0.0513597	0.820714	0.974202
PF3D7_1137100	0.019072	6.05391	0.0339556	0.853801	0.980501
PF3D7_0303300	-0.0656021	6.72886	0.576077	0.447854	0.909043
PF3D7_0801000	-0.00952564	10.5915	0.00316155	0.95516	0.997737
PF3D7_1211600	0.0965228	7.51717	0.554539	0.456469	0.909043
PF3D7_1020600	0.270829	4.80865	2.91998	0.0874891	0.641631
PF3D7_1459300	-0.121406	5.07	0.30747	0.579237	0.941801
PF3D7_1434200	0.24961	6.8785	3.78117	0.0518323	0.553033
PF3D7_0103200	0.0350707	6.28869	0.025617	0.872839	0.982834
PF3D7_1406100	-0.213569	5.30441	2.71786	0.0992307	0.66474
PF3D7_0602800	-0.25305	6.06937	2.89715	0.0887363	0.643987
PF3D7_0418100	-0.0737189	7.40803	0.985617	0.320816	0.870061
PF3D7_1458100	-0.0346954	3.77406	0.049969	0.823117	0.974202
PF3D7_1360200	0.0626716	6.48734	0.283476	0.594432	0.947126
PF3D7_1037700	0.0826959	6.13338	0.630242	0.427267	0.903336
PF3D7_1324800	0.190338	4.15616	0.8268	0.3632	0.896739
PF3D7_0935000	-0.0116452	7.4001	0.0128961	0.909586	0.990903
PF3D7_1462400	-0.18926	9.94904	1.25999	0.261653	0.820751
PF3D7_1220900	0.150579	8.40717	1.14041	0.285566	0.83739
PF3D7_0211000	-0.130885	3.68171	0.605734	0.436398	0.903336
PF3D7_1003500	0.083813	9.56222	1.55141	0.212928	0.776111
PF3D7_1132000	0.130089	6.17209	2.9316	0.0868616	0.64025
PF3D7_0714300	-0.103527	8.63553	0.719175	0.396415	0.903336
PF3D7_0509000	0.0825477	4.00781	0.162027	0.687297	0.960531
PF3D7_0410400	-0.0880322	6.34645	1.57377	0.20966	0.770605
PF3D7_0707700	0.111953	8.06243	2.54402	0.110713	0.685811
PF3D7_0508600	0.142831	6.9846	1.5734	0.209714	0.770605
PF3D7_1123400	-0.0853706	8.93311	1.5862	0.20787	0.770605
PF3D7_1233600	-0.0880226	10.7734	0.482082	0.487481	0.912451
PF3D7_1366600	0.152778	8.10773	2.85481	0.091101	0.644714
PF3D7_1332600	0.100676	4.76786	0.161906	0.687407	0.960531
PF3D7_0933000	-0.15719	8.62619	2.7703	0.0960282	0.66474
PF3D7_1144600	-0.0707674	6.31831	0.9971	0.318013	0.870061
PF3D7_0928300	0.16026	3.75278	0.820317	0.365087	0.898788
PF3D7_0711500	-0.290497	5.56217	0.534784	0.464603	0.909043
PF3D7_0523900	-0.0970287	5.69405	0.642802	0.422698	0.903336
PF3D7_1412400	0.00899186	7.43599	0.00385266	0.950507	0.996228
PF3D7_0220000	-0.0102088	12.7939	0.00276162	0.95809	0.998373
PF3D7_0813600	0.128867	7.31485	3.36185	0.066723	0.598339
PF3D7_0719300	0.0386696	7.34119	0.15004	0.698497	0.960531
PF3D7_1425900	-0.210122	6.5132	2.17292	0.140459	0.729916
PF3D7_0716000	-0.0390034	7.95528	0.154131	0.694618	0.960531
PF3D7_1305300	-0.157637	8.92248	4.13008	0.0421274	0.531191
PF3D7_1007900	-0.0258442	8.32681	0.105011	0.745898	0.965253
PF3D7_0521600	0.0571249	3.67884	0.10135	0.750215	0.968573
PF3D7_1011500	0.0010002	3.67371	5.39114e-05	0.994142	0.999792
PF3D7_1474600	-0.0814378	7.5131	1.47999	0.223777	0.787339
PF3D7_1037600	-0.033723	7.61202	0.226102	0.634429	0.952068
PF3D7_0507900	-0.0385797	5.04569	0.159718	0.689416	0.960531
PF3D7_1140800	-0.128409	6.79405	1.42572	0.232464	0.801179
PF3D7_0102200	-0.0605374	15.1707	0.0542655	0.815801	0.974202
PF3D7_1458900	-0.0714791	4.86274	0.270189	0.603205	0.947222
PF3D7_1126400	-7.96624e-05	5.31075	4.79724e-07	0.999447	1
PF3D7_0912800	-0.0974317	5.75734	0.884524	0.346966	0.887254
PF3D7_1414600	-0.00698193	6.41096	0.00507924	0.943184	0.994994
PF3D7_0206000	0.0223804	8.23778	0.0535259	0.817038	0.974202
PF3D7_0726500	0.0082049	10.3362	0.00915056	0.923792	0.993665
PF3D7_0405400	-0.0499375	9.98321	0.372991	0.541378	0.931291
PF3D7_0607400	-0.31771	4.97967	3.37541	0.0661761	0.598339
PF3D7_0528200	-0.127783	8.75538	5.85894	0.0154981	0.458302
PF3D7_0413600	0.159539	7.682	2.26512	0.132316	0.708345
PF3D7_1472000	-0.0956853	5.93626	1.27892	0.2581	0.817756
PF3D7_1327800	0.050376	6.83617	0.333434	0.563644	0.93769
PF3D7_0716100	-0.112557	8.1821	1.74207	0.186877	0.763249
PF3D7_1143300	-0.0158207	8.62625	0.0544535	0.815487	0.974202
PF3D7_1317900	-0.217266	7.63417	7.13578	0.00755606	0.455926
PF3D7_1314500	0.215508	4.91065	1.67997	0.194928	0.764266
PF3D7_0621700	-0.0404379	4.9309	0.0525264	0.818724	0.974202
PF3D7_1136300	0.0264643	9.82264	0.0293786	0.863908	0.981059
PF3D7_1314900	-0.0215401	5.77686	0.0315494	0.85902	0.981059
PF3D7_1414200	-0.150501	7.4608	1.92255	0.165576	0.763247
PF3D7_0830300	0.0241983	4.10707	0.00943302	0.922628	0.993415
PF3D7_0813700	0.144921	4.93221	0.310718	0.57724	0.941801
PF3D7_1015300	0.0690451	7.50545	0.464716	0.495428	0.914695
PF3D7_0220100	-0.0808466	10.1913	0.340898	0.559312	0.937135
PF3D7_1036900	-0.0482758	11.2612	0.130925	0.717475	0.960531
PF3D7_1213800	-0.0206464	7.95446	0.0783218	0.779585	0.973687
PF3D7_0726050	-0.0609507	6.13911	0.0592931	0.807617	0.974202
PF3D7_0803000	0.0479434	6.71348	0.467989	0.493914	0.914695
PF3D7_1332300	0.173606	3.72791	1.18832	0.275668	0.830473
PF3D7_0929200	0.0366083	8.57853	0.118406	0.730769	0.962464
PF3D7_1415800	-0.158804	7.08614	3.11852	0.0774071	0.621787
PF3D7_1325100	0.00714001	10.533	0.0127181	0.910209	0.990903
PF3D7_1123300	-0.196658	6.24347	5.65617	0.017394	0.463694
PF3D7_1445400	-0.0888318	10.2813	0.351777	0.553109	0.933708
PF3D7_1119800	-0.23575	6.86193	7.59451	0.00585463	0.445603
PF3D7_1473200	-0.661073	6.64042	3.4083	0.0648694	0.598339
PF3D7_0905100	-0.0399569	8.79645	0.0839674	0.771991	0.973687
PF3D7_0511500	-0.170052	12.873	2.10387	0.146927	0.74059
PF3D7_0609900	-0.0563652	6.66023	0.101019	0.75061	0.96858
PF3D7_1149100	-0.241273	9.57558	0.631769	0.426707	0.903336
PF3D7_1309200	-0.00964872	7.70039	0.00463827	0.945702	0.994994
PF3D7_0507100	0.13036	11.3359	3.14951	0.07595	0.620591
PF3D7_0208700	0.0761966	5.24247	0.133142	0.715197	0.960531
PF3D7_0323100	-0.00902989	6.28446	0.00100441	0.974717	0.999232
PF3D7_1372200	0.70177	11.9571	12.0716	0.000511953	0.260177
PF3D7_1420300	-0.197333	5.82765	4.02628	0.0447967	0.544606
PF3D7_1224300	0.1037	12.2219	0.609774	0.434873	0.903336
PF3D7_0215700	-0.0663264	8.43266	0.394377	0.530008	0.928336
PF3D7_1361200	-0.0373789	8.69418	0.305604	0.58039	0.941801
PF3D7_0529500	-0.0514031	4.64949	0.0662896	0.796818	0.973687
PF3D7_1030800	0.0333015	4.14606	0.0458011	0.830538	0.974212
PF3D7_1302300	-0.11458	5.13336	0.898375	0.343218	0.884649
PF3D7_0935100	0.0629192	5.04542	0.22921	0.63211	0.952068
PF3D7_0503800	0.106481	8.47047	2.11889	0.145492	0.738245
PF3D7_1343800	0.64731	6.01394	5.91375	0.0150231	0.456337
PF3D7_1329600	-0.0691343	8.03108	0.186585	0.665774	0.960531
PF3D7_1030300	-0.051073	10.0709	0.0560342	0.812877	0.974202
PF3D7_0511000	-0.0493907	8.10038	0.0850812	0.770526	0.973687
PF3D7_0614300	-0.0922127	8.23944	0.121021	0.72793	0.962309
PF3D7_1358900	0.221259	6.05426	1.98421	0.158948	0.754927
PF3D7_1424600	-0.275529	3.72549	2.78261	0.0952925	0.66474
PF3D7_0922700	0.0536534	7.60657	0.605355	0.436542	0.903336
PF3D7_1362400	-0.0738976	8.67124	0.724553	0.394655	0.903336
PF3D7_0929000	-0.11719	5.41926	1.22081	0.269203	0.829055
PF3D7_0936000	0.0966239	10.7238	1.09304	0.295799	0.846503
PF3D7_1315500	0.104688	5.38798	0.352249	0.552843	0.933708
PF3D7_0411000	-0.02498	9.35532	0.0129229	0.909492	0.990903
PF3D7_0720700	-0.0496357	9.96879	0.208085	0.648272	0.955786
PF3D7_1302100	-0.471717	6.46189	1.79222	0.180656	0.763247
PF3D7_1354900	0.0322193	4.85481	0.0315177	0.85909	0.981059
PF3D7_0916900	-0.156968	7.05071	2.08577	0.148677	0.744584
PF3D7_1431200	-0.0927328	8.86202	0.437927	0.508125	0.91795
PF3D7_0730300	0.1001	11.1071	0.412532	0.520687	0.922002
PF3D7_0319000	0.221801	4.46861	0.774604	0.378797	0.903336
PF3D7_0302000	-0.177086	7.56004	2.35591	0.124809	0.690478
PF3D7_0621300	-0.151551	7.57676	4.14421	0.0417772	0.531191
PF3D7_1117800	-0.0074996	6.14377	0.00410254	0.94893	0.994994
PF3D7_1458200	-0.209316	5.17733	1.71208	0.190716	0.76396
PF3D7_0214400	-0.056676	9.492	0.60094	0.43822	0.904853
PF3D7_1365700	0.172512	6.80777	3.36646	0.0665367	0.598339
PF3D7_0106700	-0.119128	8.98131	2.48767	0.114741	0.689684
PF3D7_1326100	-0.0988748	5.25518	0.169609	0.68046	0.960531
PF3D7_0910100	0.0266318	5.92835	0.0346004	0.852435	0.980501
PF3D7_1401400	-9.48305e-06	12.3489	6.38215e-09	0.999936	1
PF3D7_0908900	0.248558	4.31545	1.78009	0.182138	0.763247
PF3D7_1119100	-0.400517	6.05798	3.2283	0.0723756	0.614556
PF3D7_1326400	0.0265384	6.38096	0.0954423	0.757369	0.971748
PF3D7_0219400	-0.0205584	6.64239	0.0202049	0.886966	0.987032
PF3D7_1030500	-0.0958673	5.71152	0.997761	0.317853	0.870061
PF3D7_1202800	0.02412	5.15864	0.0365309	0.848423	0.979314
PF3D7_1001500	0.0208963	12.2282	0.032248	0.857484	0.981059
PF3D7_0404300	0.102947	7.83918	0.8584	0.354187	0.887529
PF3D7_0321900	-0.0970589	8.83872	0.642835	0.422686	0.903336
PF3D7_0924000	-0.0622488	8.78282	0.199721	0.654946	0.957965
PF3D7_0623500	0.122724	5.43152	1.37463	0.241018	0.807948
PF3D7_0309300	0.0942329	6.09931	0.771628	0.379714	0.903336
PF3D7_0425400	0.100289	4.52874	0.107168	0.743391	0.965253
PF3D7_1366900	-0.0587221	9.40367	0.644886	0.421947	0.903336
PF3D7_0502000	-0.0359692	6.05511	0.107389	0.743137	0.965253
PF3D7_0422400	0.123907	10.1612	3.83118	0.0503075	0.553033
PF3D7_0825500	-0.152034	8.43263	2.99327	0.0836111	0.635137
PF3D7_0113200	0.289414	6.35298	0.481367	0.487804	0.912451
PF3D7_1035800	-0.378371	8.43195	1.25632	0.26235	0.820751
PF3D7_1126900	0.219976	7.00697	4.92443	0.0264795	0.469822
PF3D7_0403200	0.132163	6.47424	2.09677	0.147611	0.741785
PF3D7_1330800	0.0319631	10.2149	0.0891732	0.765231	0.973687
PF3D7_1217700	-0.017826	7.05938	0.0418024	0.837997	0.97554
PF3D7_0208400	0.117961	8.31079	0.643958	0.422281	0.903336
PF3D7_1462300	-0.178345	8.77671	3.09391	0.0785858	0.622199
PF3D7_0628300	0.105893	10.108	0.180627	0.670835	0.960531
PF3D7_0520000	0.105858	10.1418	2.83359	0.0923115	0.648249
PF3D7_0209100	-0.095794	6.45282	0.651713	0.419501	0.903336
PF3D7_0814100	-0.191376	5.72764	1.63025	0.201669	0.768731
PF3D7_1210300	-0.0129335	4.06202	0.00692811	0.933664	0.994083
PF3D7_1445200	-0.160529	8.16191	3.82199	0.0505842	0.553033
PF3D7_1414300	0.120605	10.536	1.85593	0.173095	0.763247
PF3D7_0916400	0.0442117	6.60076	0.202628	0.652608	0.957246
PF3D7_0720100	-0.0751511	6.14801	0.891178	0.345158	0.88608
PF3D7_1242200	0.100593	6.7438	0.476827	0.489863	0.914431
PF3D7_0806900	0.0023004	3.87402	0.000186836	0.989094	0.999792
PF3D7_0814000	0.277932	10.2281	10.7255	0.00105669	0.262483
PF3D7_1367100	0.0945807	6.62246	0.833923	0.36114	0.896739
PF3D7_1353300	-0.160278	6.2672	0.215641	0.642382	0.953704
PF3D7_1430300	0.153002	9.1102	0.777054	0.378044	0.903336
PF3D7_0821700	0.0269418	9.76109	0.110365	0.739729	0.965067
PF3D7_1353600	-0.15539	5.9236	0.990353	0.319656	0.870061
PF3D7_1237000	0.128211	4.24386	0.351999	0.552984	0.933708
PF3D7_1130200	0.155913	10.5376	2.44054	0.118236	0.689684
PF3D7_0202200	-0.0536896	9.55666	0.0820234	0.774574	0.973687
PF3D7_1117900	-0.0210697	4.7306	0.0126999	0.910273	0.990903
PF3D7_0709700	-0.0403937	6.45809	0.0683716	0.793723	0.973687
PF3D7_1133900	-0.240254	7.95985	4.0692	0.0436719	0.54026
PF3D7_1018700	0.0321609	9.0132	0.151158	0.697431	0.960531
PF3D7_1203100	0.0711882	6.81716	0.445551	0.504455	0.91795
PF3D7_1213900	-0.0822548	9.01744	0.3767	0.539375	0.931291
PF3D7_0933100	0.0715028	5.93322	0.132788	0.715558	0.960531
PF3D7_0812100	0.0362903	7.0136	0.0885221	0.766065	0.973687
PF3D7_0722100	0.0282238	3.89647	0.0478392	0.826867	0.974202
PF3D7_1457000	-0.164086	8.54072	0.658106	0.417229	0.903336
PF3D7_0624600	-0.0286651	10.7072	0.148896	0.699593	0.960531
PF3D7_0311600	0.247443	4.09657	1.58363	0.208238	0.770605
PF3D7_1358000	0.0978784	4.83776	0.227352	0.633494	0.952068
PF3D7_0910500	-0.101213	7.6776	2.4192	0.119856	0.689684
PF3D7_0907400	0.062065	8.01177	0.0741446	0.785395	0.973687
PF3D7_0830400	0.00267616	9.41859	0.000530723	0.98162	0.999792
PF3D7_1349500	-0.0503013	9.14605	0.283706	0.594282	0.947126
PF3D7_0321800	-0.0675499	9.39937	0.421821	0.51603	0.919104
PF3D7_0706500	-0.126357	10.2985	1.42902	0.231925	0.801179
PF3D7_1229100	-0.0733122	11.1645	0.43268	0.510677	0.919104
PF3D7_0317000	0.011563	6.23521	0.0054044	0.941397	0.994994
PF3D7_1142100	-0.18871	10.5821	1.21774	0.269804	0.829447
PF3D7_1351800	-0.208916	5.37866	2.28311	0.130789	0.705975
PF3D7_0629900	-0.0345886	8.4823	0.130748	0.717657	0.960531
PF3D7_0515000	0.113592	6.32492	0.651657	0.419521	0.903336
PF3D7_0318300	-0.145412	7.38548	2.46061	0.116733	0.689684
PF3D7_1109400	0.0132127	8.97606	0.0276192	0.868007	0.981176
PF3D7_0907300	-0.0248984	4.32208	0.032149	0.857701	0.981059
PF3D7_0721800	0.00513688	4.87264	0.00140986	0.970048	0.998928
PF3D7_0531600	0.538791	9.31081	7.05772	0.00789244	0.455926
PF3D7_0723600	0.0826612	5.09758	0.276203	0.599201	0.947222
PF3D7_0511800	-0.247032	8.75387	1.79314	0.180544	0.763247
PF3D7_1330000	0.308004	4.79786	3.76551	0.05232	0.553033
PF3D7_1324000	-0.0507449	7.4805	0.0731239	0.786841	0.973687
PF3D7_0908800	-0.00914862	5.09217	0.00174451	0.966684	0.998928
PF3D7_1024800	0.00856429	12.4537	0.00422845	0.948153	0.994994
PF3D7_1428800	0.0431116	5.06881	0.0452961	0.831461	0.974212
PF3D7_1326300	-0.0734837	7.12737	0.687961	0.406859	0.903336
PF3D7_1106500	0.0530829	5.75533	0.0481655	0.826287	0.974202
PF3D7_1033500	-0.102899	7.0106	2.25452	0.133225	0.709369
PF3D7_0419600	0.179282	8.98823	1.36779	0.242192	0.809099
PF3D7_1305400	0.00397088	5.15547	0.000952497	0.975379	0.999232
PF3D7_1201500	-0.0307515	8.07338	0.106077	0.744655	0.965253
PF3D7_1343200	-0.1895	5.96068	1.17224	0.278941	0.830473
PF3D7_0917100	-0.00281827	4.80022	0.000209468	0.988453	0.999792
PF3D7_0301300	-0.324716	6.44301	2.28037	0.13102	0.705975
PF3D7_1412700	-0.184075	5.56436	0.622229	0.43022	0.903336
PF3D7_0807800	0.0700969	6.72771	0.614182	0.433218	0.903336
PF3D7_1134800	-0.0226599	7.21914	0.171864	0.678461	0.960531
PF3D7_0416800	0.0168897	8.37896	0.00805863	0.92847	0.993665
PF3D7_1004000	0.0735397	10.342	1.28287	0.257365	0.817667
PF3D7_1135400	-0.175112	4.94832	1.32711	0.249319	0.814054
PF3D7_0935700	-0.265413	8.39117	2.00807	0.156465	0.754927
PF3D7_1469300	-0.0872888	6.21332	0.89944	0.342932	0.884649
PF3D7_1233100	0.0178538	6.04554	0.016159	0.898847	0.990903
PF3D7_1125300	0.0029289	6.15657	0.000112644	0.991532	0.999792
PF3D7_0422700	0.0402395	7.29514	0.292372	0.588705	0.943297
PF3D7_1118200	0.118431	5.90868	0.31728	0.573247	0.940518
PF3D7_1127300	-0.000724492	5.27068	1.87365e-05	0.996546	0.999792
PF3D7_0212100	0.118098	7.11875	1.92933	0.164832	0.762464
PF3D7_1411200	0.00625597	8.83692	0.00840251	0.926964	0.993665
PF3D7_1136600	-0.146021	8.75596	2.61678	0.105739	0.672058
PF3D7_1115400	-0.112947	7.69504	0.745968	0.387756	0.903336
PF3D7_1359400	0.0853017	10.1557	0.806353	0.369201	0.901765
PF3D7_1324200	0.0255728	7.12983	0.120096	0.728931	0.962464
PF3D7_1353400	-0.163174	6.04624	0.912477	0.339458	0.884649
PF3D7_0606500	-0.0596869	7.83846	0.313861	0.57532	0.941433
PF3D7_1414500	0.0629067	8.85814	0.168174	0.681739	0.960531
PF3D7_0219700	-0.0850821	8.66366	0.119027	0.730092	0.962464
PF3D7_1138600	-0.0568108	6.36841	0.222252	0.637329	0.952068
PF3D7_0724400	0.111771	5.0222	0.996528	0.318152	0.870061
PF3D7_0819600	0.39915	5.86199	3.38532	0.0657792	0.598339
PF3D7_1020000	0.110845	8.01827	2.39158	0.12199	0.690478
PF3D7_1365000	0.110817	6.62871	1.58666	0.207804	0.770605
PF3D7_0621200	0.11276	9.29257	0.315345	0.574419	0.940961
PF3D7_0419700	0.35876	5.31637	1.74011	0.187125	0.763249
PF3D7_0423100	0.12819	7.24846	2.32446	0.127355	0.69681
PF3D7_0717400	0.0176352	7.43251	0.0120151	0.912716	0.990903
PF3D7_1352700	-0.117475	8.07618	1.49179	0.221938	0.787153
PF3D7_0606600	-0.163093	10.1313	1.13502	0.286707	0.83739
PF3D7_0709000	-0.0669321	9.33653	0.516524	0.472328	0.909043
PF3D7_0213100	0.131983	8.06853	0.986231	0.320665	0.870061
PF3D7_1122300	-0.191566	6.01778	1.35403	0.244574	0.814054
PF3D7_0524300	-0.140217	4.96674	0.655214	0.418255	0.903336
PF3D7_1402500	-0.0208576	9.86269	0.052874	0.818136	0.974202
PF3D7_0209600	0.10598	5.05601	0.254474	0.613942	0.949369
PF3D7_1137300	-0.139392	7.90497	2.44828	0.117653	0.689684
PF3D7_0510400	-0.163892	4.04162	1.21137	0.271062	0.830473
PF3D7_0308600	0.0695494	7.0672	0.640375	0.423575	0.903336
PF3D7_1227800	-0.0232358	9.83733	0.0657804	0.797583	0.973687
PF3D7_0807700	-0.0676413	5.97501	0.188503	0.664165	0.960531
PF3D7_1332700	-0.0451001	7.79382	0.529596	0.466777	0.909043
PF3D7_0407500	-0.0653293	3.73368	0.147468	0.700967	0.960531
PF3D7_1328800	0.203716	6.06999	0.98071	0.322024	0.870061
PF3D7_1101600	-0.222984	5.22482	1.60089	0.205777	0.770605
PF3D7_0403300	-0.175843	3.56001	0.980524	0.322069	0.870061
PF3D7_1225400	0.115203	5.07068	0.952796	0.329009	0.873132
PF3D7_0829100	0.0856069	7.22355	0.88036	0.348103	0.887254
PF3D7_0921800	-0.0286185	5.79029	0.118853	0.730282	0.962464
PF3D7_1421600	-0.127332	5.85543	1.07794	0.299159	0.847553
PF3D7_0519400	0.086095	10.1569	1.41151	0.234806	0.801179
PF3D7_0212400	-0.0723304	8.90122	0.65291	0.419074	0.903336
PF3D7_1354500	-0.0568707	7.32935	0.0389384	0.843571	0.977802
PF3D7_1301800	-0.888449	7.21263	2.36579	0.124021	0.690478
PF3D7_1217300	-0.156133	6.50241	0.560468	0.454072	0.909043
PF3D7_1443100	0.0853741	5.31787	0.131115	0.717279	0.960531
PF3D7_0615600	-0.148792	7.98209	2.83235	0.0923832	0.648249
PF3D7_1228400	-0.092104	8.2798	1.77816	0.182375	0.763247
PF3D7_0610500	0.355963	4.79734	4.59227	0.0321165	0.49565
PF3D7_0602500	0.181038	4.49852	0.873277	0.35005	0.887254
PF3D7_1119200	-0.0425773	6.69552	0.244192	0.621195	0.952068
PF3D7_1009800	-0.195999	7.45141	3.89527	0.0484222	0.551747
PF3D7_0306900	0.167731	10.5515	4.97443	0.0257247	0.468406
PF3D7_0418300	0.000519964	9.9218	1.01782e-05	0.997454	0.99987
PF3D7_1367500	0.140137	4.49027	0.512055	0.474251	0.909043
PF3D7_1477500	-0.155792	8.94674	0.222824	0.636896	0.952068
PF3D7_0312500	-0.169301	4.42389	0.439435	0.507395	0.91795
PF3D7_1433100	-0.09981	4.44231	0.263518	0.607713	0.948881
PF3D7_1202900	0.0620782	9.75587	0.214056	0.643607	0.954017
PF3D7_0628700	0.0320054	4.5283	0.0488519	0.825073	0.974202
PF3D7_0608000	0.181887	5.47166	1.03391	0.309242	0.862767
PF3D7_0108000	0.0133501	7.67131	0.0120733	0.912506	0.990903
PF3D7_0218800	-0.279018	5.4867	3.10367	0.0781161	0.621924
PF3D7_1367600	0.0394442	6.09188	0.149524	0.698991	0.960531
PF3D7_0424400	-1.09602	6.26839	3.55355	0.0594182	0.583379
PF3D7_0705000	-0.0271216	7.63136	0.0576374	0.81027	0.974202
PF3D7_0935500	-0.382397	4.8625	3.22487	0.0725274	0.614556
PF3D7_0619500	-0.160852	6.1989	0.506028	0.476863	0.909043
PF3D7_0915400	0.0196166	10.3281	0.047034	0.828307	0.974202
PF3D7_1363100	-0.0274444	5.07614	0.0417688	0.838061	0.97554
PF3D7_1426000	0.0671324	8.78889	0.847644	0.35722	0.890875
PF3D7_1424500	-0.149299	3.74955	1.2907	0.255918	0.817667
PF3D7_1037000	0.106524	4.72407	0.269174	0.603887	0.947222
PF3D7_0413900	0.0895805	7.16986	0.249538	0.6174	0.951579
PF3D7_0317300	-0.0838423	9.9776	0.890654	0.3453	0.88608
PF3D7_0827800	0.108926	7.4435	0.27245	0.601693	0.947222
PF3D7_1364000	-0.11203	5.81345	1.7523	0.185588	0.763247
PF3D7_0410600	0.110859	5.91493	0.426156	0.513881	0.919104
PF3D7_1025000	-0.0572491	9.75207	0.108993	0.741294	0.965118
PF3D7_0615700	-0.0377185	4.35601	0.0534855	0.817106	0.974202
PF3D7_1143400	0.03187	8.7282	0.222069	0.637468	0.952068
PF3D7_1205500	0.0521042	9.08628	0.103045	0.748206	0.966482
PF3D7_0816100	0.014705	7.11305	0.0144218	0.904411	0.990903
PF3D7_1439100	-0.0216001	7.10029	0.0516837	0.820159	0.974202
PF3D7_0626200	-0.158667	4.6183	1.75959	0.184675	0.763247
PF3D7_0403400	-0.0767084	9.47711	0.237972	0.625675	0.952068
PF3D7_0918800	-0.0676267	6.81454	0.886066	0.346546	0.887254
PF3D7_1302800	0.0403008	9.9702	0.345035	0.556937	0.93412
PF3D7_0212500	-0.0722773	9.78347	1.17222	0.278946	0.830473
PF3D7_0204700	0.0615943	7.69644	0.307071	0.579483	0.941801
PF3D7_1418800	-0.0364477	7.25911	0.0495102	0.823918	0.974202
PF3D7_1414700	-0.144694	8.14384	1.6953	0.192904	0.76396
PF3D7_1016800	-0.104749	9.96639	0.271336	0.602437	0.947222
PF3D7_1010700	0.0588339	7.22488	0.15745	0.691515	0.960531
PF3D7_1451500	-0.0464947	4.20667	0.22045	0.638697	0.952068
PF3D7_1355800	0.0677012	6.50571	0.269521	0.603653	0.947222
PF3D7_1441900	-0.0893893	4.07722	0.498429	0.480191	0.909043
PF3D7_1112500	-0.1604	4.89289	1.93353	0.164373	0.762464
PF3D7_1106000	0.0565821	7.38381	0.744173	0.388327	0.903336
PF3D7_0622200	-0.00778506	8.48119	0.00868702	0.925741	0.993665
PF3D7_1216900	0.0507269	10.6431	0.345172	0.556859	0.93412
PF3D7_0214300	0.0631552	5.02614	0.0686271	0.793346	0.973687
PF3D7_0821600	-0.0852537	7.1436	2.02452	0.154778	0.754927
PF3D7_0502400	-0.173089	9.3844	1.43211	0.231421	0.801179
PF3D7_0204600	-0.17325	4.04571	0.632061	0.4266	0.903336
PF3D7_0914900	0.110173	5.07124	0.438053	0.508064	0.91795
PF3D7_1342000	0.108271	11.1753	2.24239	0.134273	0.712682
PF3D7_0309500	0.0179271	10.7975	0.0155892	0.900637	0.990903
PF3D7_1031700	0.461813	4.4683	8.28019	0.00400798	0.445603
PF3D7_0110600	-0.114073	10.057	1.32486	0.249722	0.814054
PF3D7_1302700	0.0115605	9.11423	0.0273862	0.86856	0.981176
PF3D7_1421000	0.102514	4.92293	0.259341	0.610573	0.949236
PF3D7_1412800	0.0676692	9.20763	0.267835	0.604788	0.947222
PF3D7_1442400	-0.0724489	7.60641	0.0452997	0.831454	0.974212
PF3D7_1216000	0.00688416	5.55404	0.00177362	0.966408	0.998928
PF3D7_0316700	-0.356149	5.66229	1.17922	0.277516	0.830473
PF3D7_1207100	-0.0292771	9.06717	0.0944839	0.758552	0.972554
PF3D7_0518500	0.137899	7.27298	3.29974	0.0692908	0.609217
PF3D7_0618200	0.0996727	7.26508	0.709084	0.399748	0.903336
PF3D7_0306300	0.267995	7.61122	1.97072	0.160372	0.755909
PF3D7_1217200	-0.159322	9.49824	2.65725	0.103079	0.669661
PF3D7_0217200	0.115298	4.6185	0.267471	0.605033	0.947222
PF3D7_0812700	0.0231268	5.45451	0.0736679	0.786069	0.973687
PF3D7_0810500	0.0716424	6.57428	0.431752	0.51113	0.919104
PF3D7_0702400	-0.309476	9.08933	0.737664	0.39041	0.903336
PF3D7_1227700	-0.143591	8.8824	0.75951	0.383482	0.903336
PF3D7_1444400	-0.113367	4.24285	1.19494	0.274335	0.830473
PF3D7_1232400	-0.150562	8.22518	0.693164	0.40509	0.903336
PF3D7_0711000	0.144867	7.89508	0.75844	0.383817	0.903336
PF3D7_0506100	-0.0985572	7.01934	1.64555	0.199565	0.768731
PF3D7_1248700	0.00639026	9.92261	0.00459247	0.945971	0.994994
PF3D7_1218600	-0.103367	5.82526	0.782658	0.376329	0.903336
PF3D7_1132200	0.139153	9.72262	3.38182	0.065919	0.598339
PF3D7_0720400	0.150626	5.65292	0.628191	0.42802	0.903336
PF3D7_1311800	-0.0158761	10.5376	0.0209991	0.884781	0.986908
PF3D7_0113000	0.246342	11.657	0.784729	0.375699	0.903336
PF3D7_0305400	0.401615	3.93415	3.81306	0.0508543	0.553033
PF3D7_1408600	0.222651	10.0082	6.61837	0.0100932	0.456337
PF3D7_1310400	-0.0437224	7.64665	0.268892	0.604076	0.947222
PF3D7_0528900	0.155859	3.86095	0.45798	0.498569	0.914695
PF3D7_1352400	-0.188447	6.64378	2.16627	0.141068	0.729997
PF3D7_0213900	-0.205833	8.2636	3.00575	0.0829698	0.632199
PF3D7_0813300	0.0695397	10.4677	0.350547	0.553803	0.933708
PF3D7_1230900	-0.145198	10.0963	1.97608	0.159804	0.755403
PF3D7_1459400	-0.112573	6.077	1.1785	0.277662	0.830473
PF3D7_0707500	-0.352625	8.47003	1.85788	0.17287	0.763247
PF3D7_1021500	-0.124101	7.46624	3.37866	0.0660457	0.598339
PF3D7_1136500	0.0851321	9.37629	1.19828	0.273666	0.830473
PF3D7_1408500	-0.17286	6.85458	5.41872	0.019922	0.463694
PF3D7_1357000	0.0913522	12.73	1.10267	0.29368	0.845307
PF3D7_0719800	0.0180097	4.15816	0.0104767	0.918474	0.993322
PF3D7_0507800	-0.037964	10.0972	0.170128	0.679998	0.960531
PF3D7_1341300	0.220754	9.33969	6.25849	0.01236	0.456337
PF3D7_0218400	-0.0154304	7.29972	0.0385794	0.844284	0.97797
PF3D7_1417500	0.0337972	8.54705	0.139904	0.708377	0.960531
PF3D7_1355900	0.26783	6.83125	5.38639	0.0202944	0.463694
PF3D7_0627800	-0.035309	8.1678	0.11513	0.734378	0.962464
PF3D7_1372300	-0.209336	8.72114	1.31925	0.250726	0.814986
PF3D7_0301600	-0.0717239	9.68082	0.241961	0.622793	0.952068
PF3D7_1324900	0.209694	10.2368	3.00911	0.0827975	0.632199
PF3D7_1214400	-0.204901	4.7659	3.51265	0.0609021	0.590941
PF3D7_1118600	-0.0788464	7.2962	0.595961	0.440123	0.906523
PF3D7_1244700	0.228556	6.81341	7.38524	0.00657614	0.445603
PF3D7_1201400	-0.0720147	4.71305	0.173943	0.676631	0.960531
PF3D7_0109500	-0.306608	4.58622	1.55033	0.213087	0.776111
PF3D7_0824600	-0.108171	6.20061	1.43029	0.231717	0.801179
PF3D7_0609000	-0.105245	9.94232	2.95714	0.0854988	0.637775
PF3D7_0725100	-0.14002	7.35437	2.52259	0.112226	0.689684
PF3D7_0516400	0.571852	3.73606	8.29147	0.00398316	0.445603
PF3D7_0406900	-0.110871	5.40988	0.188211	0.66441	0.960531
PF3D7_1446500	-0.0350958	8.87617	0.297792	0.58527	0.943297
PF3D7_0532300	-0.188816	10.7777	0.259981	0.610133	0.949236
PF3D7_1217500	-0.129516	9.18798	1.12574	0.288686	0.838714
PF3D7_1027400	0.0955656	6.29348	1.68698	0.193999	0.76396
PF3D7_1473700	-0.154912	5.45631	0.220156	0.638921	0.952068
PF3D7_1317300	-0.13609	5.76719	0.295803	0.586525	0.943297
PF3D7_0312300	-0.0543743	4.96537	0.148678	0.699802	0.960531
PF3D7_1231500	0.135345	3.93912	0.971925	0.324201	0.872355
PF3D7_0621900	-0.194666	8.79441	4.11836	0.0424201	0.53218
PF3D7_0818500	0.0431405	9.70441	0.0943003	0.75878	0.972554
PF3D7_0602400	0.141287	5.13865	0.254482	0.613937	0.949369
PF3D7_1128200	-0.00738354	6.80195	0.00600914	0.938211	0.994668
PF3D7_0805200	0.266139	6.85966	0.548309	0.459009	0.909043
PF3D7_0603300	-0.00338237	5.63028	0.000182984	0.989207	0.999792
PF3D7_1017700	0.0406053	5.03459	0.0514696	0.820526	0.974202
PF3D7_1360700	-0.131476	8.2773	1.03192	0.309709	0.862767
PF3D7_1322100	-0.17416	10.526	0.984553	0.321077	0.870061
PF3D7_1311700	-0.103282	6.41115	0.371404	0.54224	0.931694
PF3D7_1225200	-0.189784	7.79492	2.48956	0.114604	0.689684
PF3D7_1356600	0.0554383	4.42283	0.0641211	0.800097	0.973687
PF3D7_1344200	-0.021014	8.83926	0.0332695	0.855269	0.980531
PF3D7_1240000	-0.208345	6.30986	1.8179	0.177564	0.763247
PF3D7_1428200	-0.0647958	7.85617	0.654962	0.418344	0.903336
PF3D7_1204500	0.215356	3.95442	1.14951	0.283651	0.834821
PF3D7_1419300	-0.100585	6.50197	0.627113	0.428416	0.903336
PF3D7_0829300	0.119476	6.3329	0.476573	0.489979	0.914431
PF3D7_1112000	-0.123413	4.08883	0.811219	0.36776	0.900653
PF3D7_1129900	-0.255788	6.98384	0.423158	0.515366	0.919104
PF3D7_1411000	0.902144	5.62756	5.60937	0.0178647	0.463694
PF3D7_0322700	0.0154151	7.89241	0.0460636	0.83006	0.974212
PF3D7_1357800	0.06072	8.92103	0.859633	0.353841	0.887529
PF3D7_0629200	-0.114134	6.94031	0.276536	0.598981	0.947222
PF3D7_1356900	-0.0829479	6.48244	0.558662	0.4548	0.909043
PF3D7_1210400	-0.177525	7.46159	1.81214	0.178251	0.763247
PF3D7_0809900	-0.20074	8.69421	1.12458	0.288934	0.838714
PF3D7_1241900	-0.0229146	7.42766	0.0538078	0.816565	0.974202
PF3D7_1426100	-0.0576152	9.61043	0.627485	0.428279	0.903336
PF3D7_0318200	-0.0155232	9.34806	0.0646638	0.799271	0.973687
PF3D7_1220500	-0.0960323	4.89027	0.927531	0.335505	0.880037
PF3D7_0934700	0.0926819	7.14074	0.272549	0.601627	0.947222
PF3D7_1455100	-0.013468	5.83923	0.00523717	0.942309	0.994994
PF3D7_1111700	-0.0413476	6.1592	0.105604	0.745206	0.965253
PF3D7_0905900	-0.125017	6.74539	1.49032	0.222167	0.787153
PF3D7_0602600	-0.353388	7.39676	10.4135	0.00125097	0.282492
PF3D7_1247100	0.0747666	5.30667	0.322034	0.570388	0.939229
PF3D7_1450700	-0.0128252	8.9806	0.0292055	0.864305	0.981059
PF3D7_1323000	0.0614334	5.67224	0.0863088	0.768923	0.973687
PF3D7_1239800	-0.0182786	6.4164	0.00282043	0.957646	0.998373
PF3D7_0814400	-0.0671966	5.46912	0.0682138	0.793956	0.973687
PF3D7_0829000	0.113721	5.81016	0.43957	0.50733	0.91795
PF3D7_1438100	-0.000215724	6.23061	3.20587e-06	0.998571	1
PF3D7_0731600	0.125054	7.56807	0.295688	0.586598	0.943297
PF3D7_0701400	-0.16186	7.3377	1.50681	0.219627	0.78235
PF3D7_1114100	0.123957	4.54062	0.514134	0.473355	0.909043
PF3D7_0620500	0.0164199	6.29456	0.0476755	0.827159	0.974202
PF3D7_1471100	0.169987	9.79026	1.04117	0.30755	0.860308
PF3D7_0608310	0.0343237	4.22929	0.0299026	0.862711	0.981059
PF3D7_0321000	0.160623	6.43969	0.826045	0.363419	0.896739
PF3D7_1201900	-0.0411018	6.21484	0.0480253	0.826536	0.974202
PF3D7_0517500	0.0854409	4.07617	0.140852	0.707436	0.960531
PF3D7_0727300	0.201715	6.30368	2.48034	0.115277	0.689684
PF3D7_1424400	0.255329	10.7237	7.29624	0.0069099	0.445603
PF3D7_0403700	0.0440592	8.20852	0.33015	0.56557	0.939089
PF3D7_1138800	-0.0684362	7.68959	1.12258	0.289363	0.838714
PF3D7_1328500	-0.322882	6.04118	1.13228	0.28729	0.83739
PF3D7_1103100	0.187596	10.0028	4.86062	0.0274765	0.470693
PF3D7_0703800	0.163865	4.3092	0.554867	0.456336	0.909043
PF3D7_0202000	0.479797	11.2632	2.12422	0.144987	0.738245
PF3D7_0708800	0.0269947	10.7987	0.100324	0.751442	0.968772
PF3D7_0604300	0.272306	5.23488	7.95396	0.00479822	0.445603
PF3D7_1323400	0.104113	10.5675	1.84091	0.174844	0.763247
PF3D7_1121700	-0.000616833	8.31448	8.60177e-05	0.9926	0.999792
PF3D7_1359900	-0.0448016	9.9872	0.206318	0.649669	0.955786
PF3D7_1437200	0.216398	6.63647	0.506076	0.476842	0.909043
PF3D7_0507700	-0.0102744	6.54417	0.00335225	0.953829	0.99718
PF3D7_1364500	0.037885	5.6583	0.158789	0.690274	0.960531
PF3D7_0722500	-0.0897933	8.04558	1.18485	0.27637	0.830473
PF3D7_0218600	-0.000931889	7.75837	1.61175e-05	0.996797	0.999792
PF3D7_0705500	-0.181549	11.0651	1.17385	0.278611	0.830473
PF3D7_0419500	-0.220341	6.55579	2.18098	0.139725	0.729916
PF3D7_1465400	-0.0137882	6.53593	0.0142914	0.904842	0.990903
PF3D7_0909400	-0.118626	8.45276	2.03636	0.153577	0.751839
PF3D7_0528000	-0.103037	5.48686	0.616859	0.432217	0.903336
PF3D7_0724200	0.249885	5.36438	1.8364	0.175373	0.763247
PF3D7_0708300	-0.0161111	4.75379	0.0199944	0.887553	0.987032
PF3D7_1008500	-0.0305675	7.7654	0.0921922	0.761409	0.973687
PF3D7_1231800	-0.199385	8.09392	1.78508	0.181527	0.763247
PF3D7_1202000	0.0119027	5.9267	0.00410289	0.948927	0.994994
PF3D7_1420200	0.186453	3.82548	0.957974	0.327698	0.873132
PF3D7_1319400	0.138565	6.2876	0.745324	0.387961	0.903336
PF3D7_0205900	0.125455	8.048	1.07044	0.300845	0.85017
PF3D7_1355700	-0.192686	8.48395	3.1145	0.0775982	0.621787
PF3D7_1468200	-0.150778	5.0319	0.525219	0.468624	0.909043
PF3D7_0918900	-0.0204998	8.58816	0.0588759	0.808282	0.974202
PF3D7_0713600	0.150917	5.4771	0.457607	0.498744	0.914695
PF3D7_0913300	-0.168071	7.84708	0.964492	0.326058	0.872355
PF3D7_0216100	0.101168	4.56	0.367192	0.544539	0.93215
PF3D7_1227200	0.0321548	7.37461	0.0417566	0.838084	0.97554
PF3D7_0315100	0.00441425	7.31599	0.00142131	0.969927	0.998928
PF3D7_1010200	0.0542726	8.64602	0.520624	0.470575	0.909043
PF3D7_1008000	-0.06781	9.93944	1.33448	0.248011	0.814054
PF3D7_1138200	-0.216874	4.69138	0.726022	0.394176	0.903336
PF3D7_1406000	0.000949383	3.80096	3.54213e-05	0.995251	0.999792
PF3D7_0923200	-0.089043	6.87966	0.42532	0.514294	0.919104
PF3D7_1022000	-0.0357879	5.48788	0.0174734	0.894836	0.989541
PF3D7_0726200	-0.0451514	5.99214	0.0140167	0.905757	0.990903
PF3D7_1414100	-0.0659674	7.46479	0.18401	0.667949	0.960531
PF3D7_0817200	-0.199011	6.85226	1.98509	0.158855	0.754927
PF3D7_1328900	0.256523	6.00527	4.55398	0.0328424	0.497442
PF3D7_1433500	-0.013218	10.4012	0.00874823	0.925481	0.993665
PF3D7_1331100	0.126559	5.56553	0.653094	0.419009	0.903336
PF3D7_1228800	0.3372	8.49815	4.46625	0.0345709	0.508477
PF3D7_0318600	-0.0130324	8.02131	0.0155717	0.900693	0.990903
PF3D7_1014500	-0.328654	5.52053	4.31528	0.0377716	0.508477
PF3D7_1420600	-0.198061	4.25186	0.621069	0.43065	0.903336
PF3D7_1357400	0.0970011	5.15788	0.127638	0.720894	0.960677
PF3D7_1226300	-0.107943	10.1015	0.351933	0.553021	0.933708
PF3D7_1009000	-0.141954	6.44624	3.5964	0.0579047	0.579981
PF3D7_0309000	-0.105528	6.47587	1.84229	0.174683	0.763247
PF3D7_0729500	-0.0296699	7.65272	0.198898	0.655612	0.957965
PF3D7_0510100	0.656245	4.92118	6.41293	0.0113292	0.456337
PF3D7_1022400	-0.0165193	8.33196	0.00608307	0.937833	0.994668
PF3D7_1443300	-0.123091	7.13185	0.747753	0.387189	0.903336
PF3D7_0213700	0.146159	4.58496	0.280144	0.596607	0.947222
PF3D7_0503300	-0.023692	8.79524	0.138478	0.709799	0.960531
PF3D7_1311400	0.0945443	7.02031	0.636058	0.425142	0.903336
PF3D7_0416700	0.154565	5.08382	0.768799	0.380589	0.903336
PF3D7_0520200	0.0312323	4.46129	0.0328437	0.856188	0.980531
PF3D7_0924400	0.0554687	7.58444	0.520947	0.470438	0.909043
PF3D7_0516600	0.0643827	6.49683	0.161484	0.687794	0.960531
PF3D7_0215300	0.058023	8.23656	0.18056	0.670892	0.960531
PF3D7_0305100	0.349441	4.7383	1.68648	0.194066	0.76396
PF3D7_0729000	0.0133299	4.5384	0.017408	0.895032	0.989541
PF3D7_0813400	0.0145535	10.5052	0.0295461	0.863524	0.981059
PF3D7_1332400	-0.194477	5.75468	1.11486	0.291027	0.84094
PF3D7_1462800	0.276677	11.2562	6.65759	0.00987345	0.456337
PF3D7_0323600	-0.132594	4.61193	0.567796	0.451136	0.909043
PF3D7_1001100	-0.193765	8.32743	0.705049	0.401092	0.903336
PF3D7_1206700	-0.0456078	9.06684	0.208369	0.648049	0.955786
PF3D7_1342700	-0.069866	5.33122	0.614154	0.433228	0.903336
PF3D7_0208800	-0.00689135	3.75206	0.00167069	0.967396	0.998928
PF3D7_1107500	0.0907929	4.70462	0.50976	0.475243	0.909043
PF3D7_0418500	0.333535	4.07019	4.50785	0.0337397	0.501853
PF3D7_1031500	0.0478693	6.40591	0.12137	0.727553	0.962309
PF3D7_0726300	0.159939	6.34151	2.00534	0.156746	0.754927
PF3D7_1457400	-0.235825	8.26267	2.49784	0.114002	0.689684
PF3D7_0930600	0.00882111	6.26159	0.0047619	0.944984	0.994994
PF3D7_0110100	0.0541497	5.57801	0.174746	0.675928	0.960531
PF3D7_0801700	0.199403	6.2065	1.03264	0.309539	0.862767
PF3D7_0818600	0.397548	4.16464	3.21254	0.073076	0.614556
PF3D7_1113200	-0.23244	4.11114	1.82401	0.176837	0.763247
PF3D7_0617800	0.5302	9.55457	5.12293	0.0236117	0.465488
PF3D7_0905700	0.200508	4.5213	1.92951	0.164812	0.762464
PF3D7_0522000	-0.378185	5.36478	2.65936	0.102942	0.669661
PF3D7_0815600	0.00472212	9.95909	0.00508277	0.943164	0.994994
PF3D7_0206300	-0.754445	8.99894	5.56977	0.0182732	0.463694
PF3D7_1133700	-0.0287308	10.057	0.0558589	0.813165	0.974202
PF3D7_1434300	0.14652	9.19516	4.05278	0.0440985	0.542281
PF3D7_1367700	-0.088192	9.04736	1.27193	0.259405	0.819798
PF3D7_1460300	0.0988646	8.22861	0.907044	0.3409	0.884649
PF3D7_1212800	0.16612	4.26855	0.494704	0.481836	0.909043
PF3D7_1418000	-0.14169	4.97121	0.285645	0.593025	0.946642
PF3D7_1361100	0.0539801	9.26603	0.116186	0.733208	0.962464
PF3D7_1461600	-0.0713868	8.88317	0.57251	0.449263	0.909043
PF3D7_0921000	0.198968	7.34846	1.68299	0.194527	0.764266
PF3D7_0918300	-0.0713269	7.27095	0.705505	0.40094	0.903336
PF3D7_0711100	-0.299065	6.06591	3.69715	0.0545054	0.559469
PF3D7_0713700	-0.114283	4.42437	0.301933	0.582673	0.942906
PF3D7_0411400	0.117969	4.69845	0.177588	0.673454	0.960531
PF3D7_0820200	-0.0475084	6.25832	0.180518	0.670928	0.960531
PF3D7_1012000	0.322599	6.41937	6.40833	0.0113586	0.456337
PF3D7_1230500	-0.242109	5.29047	4.17153	0.0411087	0.531191
PF3D7_0820300	-0.212879	8.27765	3.55813	0.0592545	0.583379
PF3D7_1333800	0.315362	4.8034	4.42275	0.0354628	0.508477
PF3D7_0220700	-0.330881	9.00042	4.9671	0.025834	0.468406
PF3D7_0512700	-0.185228	5.2739	0.457356	0.498862	0.914695
PF3D7_1404800	-0.0996219	10.6667	0.443685	0.505349	0.91795
PF3D7_1441300	0.130503	5.3005	0.321046	0.57098	0.939229
PF3D7_1308400	0.104393	8.47414	0.592224	0.44156	0.908231
PF3D7_1451000	-0.10896	6.51881	0.224882	0.635345	0.952068
PF3D7_1135100	-0.0221014	8.12218	0.04239	0.836878	0.97554
PF3D7_1033900	0.427139	4.84039	5.95066	0.0147118	0.456337
PF3D7_1405000	-0.0744853	4.91697	0.148516	0.699958	0.960531
PF3D7_1038000	0.059993	10.3826	0.260538	0.609751	0.949236
PF3D7_0727400	0.176046	6.96029	1.797	0.180076	0.763247
PF3D7_0610200	-0.0332398	7.44033	0.108628	0.741711	0.965118
PF3D7_0924700	-0.110554	6.63556	1.99775	0.157532	0.754927
PF3D7_1420000	0.161622	7.837	1.61179	0.204241	0.770605
PF3D7_1447000	0.132077	11.8393	1.70748	0.191312	0.76396
PF3D7_0612900	0.0586215	9.08702	0.425442	0.514234	0.919104
PF3D7_0618700	0.0625438	4.43181	0.0763663	0.782284	0.973687
PF3D7_1218400	-0.143302	9.09396	1.82344	0.176904	0.763247
PF3D7_0424500	-0.155327	9.62795	1.09791	0.294726	0.845307
PF3D7_1216200	0.131877	8.03871	0.387683	0.53352	0.931123
PF3D7_0931000	-0.259683	6.03886	2.12541	0.144874	0.738245
PF3D7_0730900	-0.144391	11.9628	0.219499	0.639422	0.952068
PF3D7_0704700	-0.0925059	5.94045	1.30619	0.253086	0.816226
PF3D7_0619200	-0.139027	8.60883	1.91879	0.16599	0.763247
PF3D7_0811200	-0.163982	7.50961	3.71231	0.0540125	0.559469
PF3D7_0709800	-0.213	4.68577	1.45556	0.227639	0.794177
PF3D7_0405600	-0.282651	4.5703	1.87469	0.170939	0.763247
PF3D7_1015200	0.0216776	7.27568	0.082462	0.773988	0.973687
PF3D7_1248100	-0.124362	5.26387	1.36694	0.242339	0.809099
PF3D7_1309500	-0.196313	7.59263	7.70613	0.00550336	0.445603
PF3D7_1001800	-0.268812	8.90749	1.37744	0.240538	0.807426
PF3D7_1109900	0.104993	9.09202	1.78851	0.181108	0.763247
PF3D7_1219000	0.0640468	7.15023	0.0259164	0.872105	0.982834
PF3D7_0424800	0.249804	8.20767	0.953107	0.32893	0.873132
PF3D7_0622100	0.0970877	4.83178	0.404461	0.524794	0.925187
PF3D7_1233900	-0.0675213	7.31068	0.810338	0.36802	0.900653
PF3D7_0907500	0.450186	4.12919	3.33568	0.0677925	0.604254
PF3D7_0708900	-0.21508	6.59418	2.11746	0.145628	0.738245
PF3D7_0930400	-0.0514435	8.87299	0.392354	0.531065	0.928336
PF3D7_0823800	-0.826652	6.41695	5.04737	0.0246634	0.467914
PF3D7_1323100	0.109482	9.55743	1.83815	0.175168	0.763247
PF3D7_1032700	-0.0103273	6.87903	0.0155453	0.900776	0.990903
PF3D7_1130100	-0.0179451	8.70327	0.0699724	0.791377	0.973687
PF3D7_1038100	-0.198716	5.48162	1.77365	0.18293	0.763247
PF3D7_1475600	-0.111165	7.85699	1.69431	0.193034	0.76396
PF3D7_1201200	-0.092754	10.8769	0.168227	0.681692	0.960531
PF3D7_1115800	-0.0540224	9.91487	0.0454955	0.831096	0.974212
PF3D7_1344900	-0.0973641	8.3418	1.96382	0.161105	0.756466
PF3D7_1337400	-0.179582	7.91158	2.07032	0.15019	0.749141
PF3D7_1318800	0.0166005	9.03848	0.02332	0.878628	0.985332
PF3D7_1306900	-0.0372034	6.99916	0.402273	0.525918	0.925198
PF3D7_0813900	0.35195	8.29756	11.6898	0.000628447	0.260177
PF3D7_0719600	0.138351	9.82337	2.14801	0.142755	0.735691
PF3D7_0806600	0.0158117	7.21557	0.0123362	0.911562	0.990903
PF3D7_1105100	0.220873	10.2513	0.858323	0.354208	0.887529
PF3D7_1209200	0.0453628	7.25884	0.519637	0.470997	0.909043
PF3D7_0526500	-0.116675	8.58047	2.4266	0.119292	0.689684
PF3D7_0622300	0.121855	3.77994	0.481531	0.48773	0.912451
PF3D7_0308200	0.0754266	7.1208	0.645114	0.421865	0.903336
PF3D7_1033000	0.0150733	5.61811	0.0150705	0.902296	0.990903
PF3D7_1134300	0.267443	5.14724	1.09926	0.294428	0.845307
PF3D7_0322100	0.122726	6.58734	2.04115	0.153094	0.751839
PF3D7_1406200	-0.115366	10.4083	1.78467	0.181576	0.763247
PF3D7_1445500	-0.236081	6.46314	2.646	0.103811	0.669661
PF3D7_1412900	0.258682	8.05928	4.10094	0.0428594	0.534989
PF3D7_1454500	-0.191853	7.39597	1.86337	0.172236	0.763247
PF3D7_1031600	0.190083	6.09264	0.50701	0.476436	0.909043
PF3D7_0522400	0.983958	6.37528	8.87442	0.00289194	0.445603
PF3D7_0313400	-0.0822705	6.0825	0.177593	0.67345	0.960531
PF3D7_1448600	-0.074041	6.43909	0.694887	0.404507	0.903336
PF3D7_0406500	-0.454001	9.66197	4.37011	0.0365746	0.508477
PF3D7_0407900	0.111091	5.6589	0.508931	0.475602	0.909043
PF3D7_1205900	0.110381	7.80609	0.817495	0.365914	0.89904
PF3D7_1019000	-0.055155	10.8104	0.76965	0.380325	0.903336
PF3D7_1473100	-0.144012	4.02831	0.617536	0.431964	0.903336
PF3D7_0904000	-0.0562643	8.56671	0.374071	0.540794	0.931291
PF3D7_1123100	-0.000288178	9.70395	6.9105e-06	0.997903	0.999915
PF3D7_1454700	0.0330657	7.38804	0.0967504	0.755765	0.971195
PF3D7_1008400	0.14321	8.35896	3.70173	0.054356	0.559469
PF3D7_1453400	-0.0749619	6.25122	0.510122	0.475086	0.909043
PF3D7_1404500	-0.115791	7.1452	1.72564	0.188968	0.76396
PF3D7_1435500	-0.14987	7.1458	6.51863	0.010675	0.456337
PF3D7_1231100	0.137616	6.25805	1.11431	0.291147	0.84094
PF3D7_0807300	0.0271438	6.86022	0.0634971	0.801052	0.973966
PF3D7_1429100	-0.121321	5.0035	0.134564	0.713746	0.960531
PF3D7_0425050	0.485246	5.68236	2.74662	0.0974602	0.66474
PF3D7_1124000	0.00110739	6.94898	0.00019037	0.988992	0.999792
PF3D7_1413700	0.368799	4.64384	3.70942	0.0541063	0.559469
PF3D7_1219600	0.0249754	7.56575	0.0490259	0.824767	0.974202
PF3D7_1020400	0.0732917	5.38751	0.56191	0.453492	0.909043
PF3D7_0523400	0.0737425	6.10442	0.117902	0.731321	0.962464
PF3D7_1368600	-0.0125238	4.49446	0.00208008	0.963623	0.998928
PF3D7_1309600	0.0601532	4.90463	0.262333	0.608522	0.948881
PF3D7_0304200	0.0525732	8.73082	0.177792	0.673277	0.960531
PF3D7_0310600	-0.121716	6.49206	1.9672	0.160745	0.756232
PF3D7_1129100	0.0675283	10.8866	0.243636	0.621592	0.952068
PF3D7_0812400	-0.0181662	8.7404	0.0639028	0.80043	0.973687
PF3D7_1120000	0.10457	8.37943	1.63117	0.201541	0.768731
PF3D7_1303500	-0.111257	9.46112	0.754343	0.385105	0.903336
PF3D7_1226700	0.0118191	7.32624	0.0410754	0.839393	0.975691
PF3D7_1474800	0.0578408	7.03763	0.169554	0.680509	0.960531
PF3D7_0818700	-0.0688528	9.24946	0.565312	0.452128	0.909043
PF3D7_1201100	0.166173	7.53507	0.143757	0.704574	0.960531
PF3D7_1008100	-0.0467804	10.0445	0.582671	0.445267	0.909043
PF3D7_0317600	0.0777607	10.3476	1.39583	0.237424	0.804585
PF3D7_1108900	-0.10381	4.24775	0.222927	0.636818	0.952068
PF3D7_1329400	0.207142	4.35751	1.15206	0.283118	0.834821
PF3D7_1301200	0.412395	10.1667	1.59885	0.206066	0.770605
PF3D7_1004100	0.0165101	3.83762	0.0100456	0.920163	0.993322
PF3D7_1211500	-0.038675	3.99815	0.0726249	0.787553	0.973687
PF3D7_1446900	-0.0728254	6.59666	0.13818	0.710097	0.960531
PF3D7_1322200	0.360262	4.42703	1.59582	0.206497	0.770605
PF3D7_0216700	0.40162	4.95421	1.52212	0.2173	0.778908
PF3D7_1315800	-0.0284507	6.30009	0.15931	0.689792	0.960531
PF3D7_1318900	-0.103048	5.05686	0.246227	0.619745	0.951579
PF3D7_0917700	-0.0354048	4.59218	0.148907	0.699582	0.960531
PF3D7_1202400	0.226328	3.93123	1.75645	0.185068	0.763247
PF3D7_1470700	0.193494	4.71815	0.475271	0.490572	0.914695
PF3D7_0302100	0.0351458	7.83922	0.0789055	0.778786	0.973687
PF3D7_0818200	0.0690151	11.4391	0.237042	0.626351	0.952068
PF3D7_0627700	-0.125848	9.21866	1.06473	0.302138	0.851285
PF3D7_1474700	0.0970129	4.23829	0.277713	0.598204	0.947222
PF3D7_0530600	-0.0302173	6.56938	0.125063	0.723607	0.961678
PF3D7_1402800	-0.200661	7.54636	0.379026	0.538125	0.931291
PF3D7_0409200	-0.0306944	8.48849	0.0816855	0.775026	0.973687
PF3D7_1407400	-0.21322	4.85362	5.53233	0.0186682	0.463694
PF3D7_0703500	-0.0858635	9.83564	0.761046	0.383001	0.903336
PF3D7_0210800	-0.197376	7.61392	0.941082	0.332	0.87711
PF3D7_1105700	0.0783505	8.01585	0.4358	0.509156	0.918835
PF3D7_0703700	-0.0636785	7.4	0.379361	0.537945	0.931291
PF3D7_1457900	-0.0231705	7.89574	0.0497965	0.823418	0.974202
PF3D7_1447800	-0.0824375	4.02387	0.105184	0.745695	0.965253
PF3D7_1343000	-0.0541646	10.5365	0.168519	0.681431	0.960531
PF3D7_0923400	-0.115397	5.50106	0.193471	0.660043	0.960484
PF3D7_0925800	-0.39943	5.10855	1.99488	0.157831	0.754927
PF3D7_1113400	0.243901	8.29039	5.07846	0.0242248	0.467899
PF3D7_1330400	-0.0614034	7.94967	0.299264	0.584344	0.943047
PF3D7_1409600	-0.103695	7.45453	0.509073	0.475541	0.909043
PF3D7_1353000	0.0497306	8.98201	0.265092	0.606643	0.948881
PF3D7_0730200	-0.133797	4.07484	1.1679	0.279833	0.830473
PF3D7_0823200	0.0728986	9.69564	0.314959	0.574653	0.940961
PF3D7_1415200	0.0772516	5.44624	0.779263	0.377367	0.903336
PF3D7_0113700	-0.181008	9.25935	4.06747	0.0437167	0.54026
PF3D7_1323800	-0.223122	4.83088	2.87301	0.090076	0.644714
PF3D7_0802600	0.394358	6.02899	3.05214	0.0806309	0.624931
PF3D7_1441500	0.0550316	3.99994	0.0788329	0.778885	0.973687
PF3D7_1014600	0.0536222	9.8336	0.497696	0.480514	0.909043
PF3D7_1309400	0.758367	5.12594	14.5916	0.000133505	0.110542
PF3D7_1439300	-0.0665651	8.14719	0.504244	0.477641	0.909043
PF3D7_1432900	-0.134276	3.78333	0.501781	0.478719	0.909043
PF3D7_1315700	0.0235564	6.31743	0.027525	0.86823	0.981176
PF3D7_1450400	-0.123796	8.38419	3.81958	0.0506569	0.553033
PF3D7_1339300	-0.0596974	9.6324	0.255439	0.613271	0.949369
PF3D7_1468900	-0.141773	5.26884	0.693118	0.405106	0.903336
PF3D7_0605100	-0.0219855	8.34694	0.0350819	0.851424	0.980501
PF3D7_0629800	-0.20727	7.74088	3.90306	0.0481984	0.551727
PF3D7_0813000	-0.0655351	8.64114	0.129206	0.719256	0.960531
PF3D7_1020900	0.099728	7.24269	0.53832	0.46313	0.909043
PF3D7_1034900	0.0122893	9.23905	0.00514273	0.94283	0.994994
PF3D7_0202600	0.158476	4.79331	0.309404	0.578046	0.941801
PF3D7_0531000	-0.0314504	6.35015	0.0659768	0.797287	0.973687
PF3D7_1326900	-0.238452	4.21493	1.07454	0.299923	0.848529
PF3D7_0420300	0.300963	8.2888	2.41344	0.120297	0.689684
PF3D7_1110400	-0.0358302	11.3455	0.146952	0.701465	0.960531
PF3D7_1465300	-0.0437083	6.99237	0.299225	0.584369	0.943047
PF3D7_0319100	0.250377	5.45073	2.5898	0.107554	0.672058
PF3D7_1118300	-0.0247208	9.88901	0.0268603	0.869817	0.982102
PF3D7_1123600	0.0277632	5.40484	0.048547	0.825611	0.974202
PF3D7_1349800	-0.0375847	5.3523	0.0785977	0.779207	0.973687
PF3D7_1306400	0.0814564	7.93042	0.246952	0.619229	0.951579
PF3D7_1437900	0.019748	10.2507	0.0681897	0.793991	0.973687
PF3D7_0206500	-0.160831	8.45021	0.868242	0.351442	0.887254
PF3D7_0926400	0.0846222	4.82123	0.39469	0.529844	0.928336
PF3D7_0910200	-0.0740419	7.40001	0.276775	0.598823	0.947222
PF3D7_0608500	0.0573243	7.10579	0.200939	0.653964	0.957246
PF3D7_0722700	0.0301788	4.42257	0.0229308	0.879637	0.986019
PF3D7_1447900	0.195122	5.14913	0.349111	0.554617	0.933708
PF3D7_0704600	0.0343052	10.4299	0.19491	0.658861	0.960206
PF3D7_1316500	0.176571	7.26045	5.34818	0.0207439	0.463694
PF3D7_0501200	-0.0486746	8.40185	0.0127434	0.91012	0.990903
PF3D7_1111000	-0.0713362	5.40285	0.419439	0.517217	0.920022
PF3D7_1236400	-0.173051	7.2871	3.17227	0.0748983	0.616965
PF3D7_1249900	0.180454	7.07655	2.64986	0.103559	0.669661
PF3D7_0931800	0.0751131	5.72561	0.225007	0.635251	0.952068
PF3D7_1438900	0.0318555	9.25114	0.130658	0.717751	0.960531
PF3D7_0807100	0.282429	6.89866	4.9411	0.0262253	0.468659
PF3D7_0531400	-0.0385924	6.27699	0.105124	0.745765	0.965253
PF3D7_0713500	-0.091959	6.20613	0.262368	0.608498	0.948881
PF3D7_0612100	-0.17916	6.80099	4.59782	0.0320126	0.49565
PF3D7_1206600	-0.111765	8.88713	3.45224	0.0631661	0.598339
PF3D7_0902000	-0.115312	7.48236	0.630694	0.427101	0.903336
PF3D7_1103600	0.0176482	6.00762	0.0236461	0.877789	0.985332
PF3D7_1107900	0.162103	6.01331	0.670738	0.412795	0.903336
PF3D7_0216300	0.113537	5.78866	0.84166	0.358922	0.892456
PF3D7_0805500	-0.0330862	6.95343	0.0802292	0.776987	0.973687
PF3D7_1308300	0.0365932	9.56487	0.290793	0.589713	0.943845
PF3D7_0807900	-0.00659675	8.39298	0.00329493	0.954225	0.99718
PF3D7_1437000	-0.107625	7.06262	1.98795	0.158555	0.754927
PF3D7_1405700	0.120687	5.51775	0.666932	0.414123	0.903336
PF3D7_0905800	-0.0707039	7.58073	0.606803	0.435994	0.903336
PF3D7_1115600	-0.0672624	6.38161	0.0866166	0.768523	0.973687
PF3D7_1230000	0.101587	7.30751	0.627194	0.428387	0.903336
PF3D7_0928200	-0.0630096	6.8263	0.281215	0.595906	0.947222
PF3D7_0628600	0.185565	5.11044	2.81272	0.0935196	0.654374
PF3D7_0112700	0.280181	7.83526	1.98517	0.158846	0.754927
PF3D7_1358100	-0.160116	8.58228	2.60487	0.106536	0.672058
PF3D7_0627600	0.0949228	4.82957	0.65987	0.416606	0.903336
PF3D7_0821300	0.0504214	6.81354	0.562451	0.453275	0.909043
PF3D7_0708000	0.149223	4.40373	0.591903	0.441684	0.908231
PF3D7_0819200	-0.140424	4.43107	0.439661	0.507286	0.91795
PF3D7_1011200	-0.0918599	4.2495	0.425762	0.514076	0.919104
PF3D7_0319900	-0.159356	5.16064	1.64552	0.199569	0.768731

### Sheet: Parasitemia Unadjusted
Gene	logFC	logCPM	LR	P-value	FDR
PF3D7_0217500	-0.485309	6.10499	117.42	2.32259e-27	5.76931e-24
PF3D7_1232400	-0.311126	8.20717	94.9237	1.97864e-22	2.45747e-19
PF3D7_1127000	-0.250252	6.86376	79.6761	4.41099e-19	3.6523e-16
PF3D7_1229300	-0.308385	5.27693	69.4505	7.83554e-17	4.86587e-14
PF3D7_0705600	0.257125	4.84763	36.7957	1.31181e-09	6.16772e-07
PF3D7_0726000	-0.216374	13.7257	36.5477	1.48979e-09	6.16772e-07
PF3D7_1420000	0.177558	7.8393	29.4548	5.72356e-08	2.03105e-05
PF3D7_0532000	-0.199806	13.1631	29.0554	7.03361e-08	2.18394e-05
PF3D7_1442200	0.295828	4.34434	27.0424	1.99037e-07	5.20385e-05
PF3D7_1230700	0.193847	6.87282	26.9435	2.09495e-07	5.20385e-05
PF3D7_1130000	0.214624	6.20663	26.1148	3.21714e-07	7.26488e-05
PF3D7_1473700	-0.185949	5.40802	25.0023	5.72615e-07	0.000109413
PF3D7_1102800	-0.226332	13.2096	25.094	5.46035e-07	0.000109413
PF3D7_1254700	-0.323345	4.55051	24.5598	7.20374e-07	0.000127815
PF3D7_0708000	0.197312	4.4091	24.2109	8.63417e-07	0.000142982
PF3D7_1001500	-0.162254	12.2278	23.6499	1.15554e-06	0.000179397
PF3D7_0711000	0.156678	7.89572	22.6484	1.94519e-06	0.000284227
PF3D7_API06700	0.227181	4.28005	21.3231	3.88023e-06	0.000535472
PF3D7_API04900	0.223529	4.24424	20.9098	4.8143e-06	0.000629406
PF3D7_0623700	0.205655	5.97684	20.6056	5.64321e-06	0.000673248
PF3D7_1102700	-0.159313	11.8599	20.5892	5.69171e-06	0.000673248
PF3D7_1253700	-0.248717	10.9535	19.7675	8.74564e-06	0.000987462
PF3D7_1357400	0.197078	5.16252	19.6091	9.50145e-06	0.00102616
PF3D7_0830800	-0.218637	4.35884	19.2235	1.16275e-05	0.00120344
PF3D7_0911800	0.231004	5.55345	17.9437	2.27533e-05	0.00226076
PF3D7_0108600	-0.28184	5.81985	17.3477	3.11273e-05	0.00297386
PF3D7_0102600	-0.230265	7.05799	15.769	7.15663e-05	0.00634895
PF3D7_1469400	-0.284967	6.48212	15.7767	7.12759e-05	0.00634895
PF3D7_0807200	-0.179206	4.95694	15.5165	8.1788e-05	0.00700557
PF3D7_1402500	-0.122719	9.86165	14.7776	0.000120963	0.0100158
PF3D7_0807300	0.119237	6.8638	14.6765	0.000127629	0.0102268
PF3D7_1447000	-0.128714	11.8389	14.5025	0.000139977	0.0108657
PF3D7_0406200	-0.206517	7.97303	14.1048	0.000172901	0.0127641
PF3D7_0628100	-0.24204	7.25076	14.0852	0.00017471	0.0127641
PF3D7_1401400	-0.14405	12.3486	14.0095	0.000181893	0.0129092
PF3D7_0731300	-0.23674	8.06045	13.7503	0.000208784	0.0144061
PF3D7_0605800	0.196396	7.78831	13.5541	0.000231787	0.0153191
PF3D7_0831800	0.167047	9.98206	13.5334	0.00023435	0.0153191
PF3D7_1342600	0.146305	6.57002	13.3432	0.000259363	0.0165195
PF3D7_1107800	-0.26717	8.58701	13.2723	0.000269363	0.0167275
PF3D7_1103800	0.148278	5.04438	12.8923	0.00032993	0.019989
PF3D7_1412100	0.143072	5.13997	12.4834	0.000410588	0.0242833
PF3D7_0108500	-0.208525	10.9674	12.303	0.000452235	0.0261244
PF3D7_0503400	0.193955	6.7659	11.3315	0.000762034	0.0412944
PF3D7_1364600	0.153689	3.64593	11.325	0.000764711	0.0412944
PF3D7_1246200	0.147566	8.34858	11.3656	0.000748175	0.0412944
PF3D7_0217200	0.193117	4.63229	11.0521	0.000885851	0.0429262
PF3D7_1118200	0.135872	5.91229	11.0601	0.000882031	0.0429262
PF3D7_0931000	-0.120829	6.03204	11.0256	0.000898615	0.0429262
PF3D7_1326900	-0.165259	4.20442	11.0256	0.000898602	0.0429262
PF3D7_0220600	-0.21991	8.67149	11.1624	0.00083472	0.0429262
PF3D7_0201500	-0.272639	8.28402	11.0941	0.000866006	0.0429262
PF3D7_0804400	0.158081	4.38147	10.9457	0.000938208	0.0431576
PF3D7_0501300	-0.12436	13.2173	10.9532	0.000934409	0.0431576
PF3D7_1252300	-0.220977	10.7526	10.6646	0.00109208	0.0493222
PF3D7_1217300	0.149792	6.50229	10.434	0.00123717	0.0548775
PF3D7_1219000	-0.19146	7.1431	10.316	0.00131882	0.0574728
PF3D7_1438400	-0.213618	6.3625	10.1993	0.00140497	0.0601715
PF3D7_0421300	0.176332	3.76225	10.1157	0.00147013	0.0608632
PF3D7_1305000	0.15786	5.32567	10.1242	0.00146333	0.0608632
PF3D7_0407900	0.128657	5.65771	9.90008	0.00165271	0.0673006
PF3D7_0517400	0.107277	6.25069	9.60778	0.00193754	0.075449
PF3D7_0528100	0.0993267	7.53063	9.65246	0.00189098	0.075449
PF3D7_1021700	-0.210985	8.48508	9.60174	0.00194393	0.075449
PF3D7_1020800	0.177209	4.99053	9.35541	0.00222328	0.0849637
PF3D7_0726200	-0.228354	5.98009	9.32325	0.00226264	0.0851575
PF3D7_1002200	0.131736	8.09978	9.1897	0.00243382	0.0902328
PF3D7_1357200	0.168835	4.59412	8.9687	0.00274644	0.0960866
PF3D7_0713600	0.145065	5.47995	8.98817	0.00271733	0.0960866
PF3D7_0517100	0.137028	5.41741	8.98932	0.00271562	0.0960866
PF3D7_0202500	-0.119092	11.6919	9.01508	0.00267761	0.0960866

### Sheet: Parasitemia Adjusted
Gene	logFC	logCPM	LR	PValue	FDR
PF3D7_0217500	-0.485309	6.10499	117.42	2.32259e-27	5.76931e-24
PF3D7_1232400	-0.311126	8.20717	94.9237	1.97864e-22	2.45747e-19
PF3D7_1127000	-0.250252	6.86376	79.6761	4.41099e-19	3.6523e-16
PF3D7_1229300	-0.308385	5.27693	69.4505	7.83554e-17	4.86587e-14
PF3D7_0705600	0.257125	4.84763	36.7957	1.31181e-09	6.16772e-07
PF3D7_0726000	-0.216374	13.7257	36.5477	1.48979e-09	6.16772e-07
PF3D7_1420000	0.177558	7.8393	29.4548	5.72356e-08	2.03105e-05
PF3D7_0532000	-0.199806	13.1631	29.0554	7.03361e-08	2.18394e-05
PF3D7_1442200	0.295828	4.34434	27.0424	1.99037e-07	5.20385e-05
PF3D7_1230700	0.193847	6.87282	26.9435	2.09495e-07	5.20385e-05
PF3D7_1130000	0.214624	6.20663	26.1148	3.21714e-07	7.26488e-05
PF3D7_1102800	-0.226332	13.2096	25.094	5.46035e-07	0.000109413
PF3D7_1473700	-0.185949	5.40802	25.0023	5.72615e-07	0.000109413
PF3D7_1254700	-0.323345	4.55051	24.5598	7.20374e-07	0.000127815
PF3D7_0708000	0.197312	4.4091	24.2109	8.63417e-07	0.000142982
PF3D7_1001500	-0.162254	12.2278	23.6499	1.15554e-06	0.000179397
PF3D7_0711000	0.156678	7.89572	22.6484	1.94519e-06	0.000284227
PF3D7_API06700	0.227181	4.28005	21.3231	3.88023e-06	0.000535472
PF3D7_API04900	0.223529	4.24424	20.9098	4.8143e-06	0.000629406
PF3D7_1102700	-0.159313	11.8599	20.5892	5.69171e-06	0.000673248
PF3D7_0623700	0.205655	5.97684	20.6056	5.64321e-06	0.000673248
PF3D7_1253700	-0.248716	10.9535	19.7675	8.74564e-06	0.000987462
PF3D7_1357400	0.197078	5.16252	19.6091	9.50145e-06	0.00102616
PF3D7_0830800	-0.218637	4.35883	19.2235	1.16275e-05	0.00120344
PF3D7_0911800	0.231004	5.55345	17.9437	2.27533e-05	0.00226076
PF3D7_0108600	-0.28184	5.81985	17.3477	3.11273e-05	0.00297385
PF3D7_1469400	-0.284967	6.48212	15.7767	7.12759e-05	0.00634895
PF3D7_0102600	-0.230265	7.05799	15.769	7.15663e-05	0.00634895
PF3D7_0807200	-0.179206	4.95694	15.5165	8.1788e-05	0.00700557
PF3D7_1402500	-0.122719	9.86165	14.7776	0.000120963	0.0100158
PF3D7_0807300	0.119237	6.8638	14.6765	0.000127629	0.0102268
PF3D7_1447000	-0.128714	11.8389	14.5025	0.000139977	0.0108657
PF3D7_0628100	-0.24204	7.25076	14.0852	0.00017471	0.0127641
PF3D7_0406200	-0.206517	7.97303	14.1048	0.000172901	0.0127641
PF3D7_1401400	-0.14405	12.3486	14.0095	0.000181893	0.0129092
PF3D7_0731300	-0.23674	8.06045	13.7503	0.000208784	0.0144061
PF3D7_0831800	0.167047	9.98206	13.5334	0.00023435	0.0153191
PF3D7_0605800	0.196396	7.78831	13.5541	0.000231787	0.0153191
PF3D7_1342600	0.146305	6.57002	13.3432	0.000259363	0.0165195
PF3D7_1107800	-0.26717	8.58701	13.2723	0.000269363	0.0167275
PF3D7_1103800	0.148278	5.04438	12.8923	0.00032993	0.019989
PF3D7_1412100	0.143072	5.13998	12.4834	0.000410587	0.0242833
PF3D7_0108500	-0.208525	10.9674	12.303	0.000452235	0.0261244
PF3D7_1246200	0.147566	8.34858	11.3656	0.000748175	0.0412944
PF3D7_0503400	0.193955	6.7659	11.3315	0.000762034	0.0412944
PF3D7_1364600	0.153689	3.64593	11.325	0.000764711	0.0412944
PF3D7_0220600	-0.21991	8.67149	11.1624	0.00083472	0.0429262
PF3D7_0201500	-0.272639	8.28402	11.0941	0.000866006	0.0429262
PF3D7_1118200	0.135872	5.91229	11.0601	0.000882031	0.0429262
PF3D7_0217200	0.193117	4.63229	11.0521	0.000885851	0.0429262
PF3D7_0931000	-0.120829	6.03204	11.0256	0.000898615	0.0429262
PF3D7_1326900	-0.165259	4.20442	11.0256	0.000898602	0.0429262
PF3D7_0501300	-0.12436	13.2173	10.9532	0.000934409	0.0431576
PF3D7_0804400	0.158081	4.38147	10.9457	0.000938208	0.0431576
PF3D7_1252300	-0.220977	10.7526	10.6646	0.00109208	0.0493222
PF3D7_1217300	0.149792	6.50229	10.434	0.00123717	0.0548775
PF3D7_1219000	-0.19146	7.1431	10.316	0.00131882	0.0574728
PF3D7_1438400	-0.213618	6.3625	10.1993	0.00140497	0.0601715
PF3D7_1305000	0.15786	5.32567	10.1242	0.00146333	0.0608632
PF3D7_0421300	0.176332	3.76225	10.1157	0.00147013	0.0608632
PF3D7_0407900	0.128657	5.65771	9.90008	0.00165271	0.0673006
PF3D7_0528100	0.0993267	7.53063	9.65246	0.00189098	0.075449
PF3D7_0517400	0.107277	6.25069	9.60778	0.00193754	0.075449
PF3D7_1021700	-0.210985	8.48508	9.60174	0.00194393	0.075449
PF3D7_1020800	0.177209	4.99053	9.35541	0.00222328	0.0849637
PF3D7_0726200	-0.228354	5.98009	9.32325	0.00226264	0.0851576
PF3D7_1002200	0.131736	8.09978	9.18969	0.00243381	0.0902328
PF3D7_0517100	0.137028	5.41741	8.98932	0.00271562	0.0960866
PF3D7_1357200	0.168835	4.59412	8.9687	0.00274644	0.0960866
PF3D7_0202500	-0.119092	11.6919	9.01508	0.00267761	0.0960866
PF3D7_0713600	0.145065	5.47995	8.98817	0.00271733	0.0960866
PF3D7_1442400	-0.172484	7.60353	8.76933	0.00306337	0.105686
PF3D7_1009400	0.131991	5.41902	8.72499	0.00313879	0.106015
PF3D7_0300700	-0.213097	6.4289	8.71372	0.00315825	0.106015
PF3D7_1137000	0.139812	5.77888	8.6242	0.00331726	0.107546
PF3D7_0410000	-0.183224	7.1013	8.61517	0.00333374	0.107546
PF3D7_1117900	0.119191	4.72488	8.65457	0.00326243	0.107546
PF3D7_1307100	-0.091548	8.71405	8.52205	0.00350869	0.111738
PF3D7_0102200	-0.248051	15.1706	8.41933	0.00371253	0.116733
PF3D7_0205600	0.127298	3.81323	8.37704	0.00379991	0.117987
PF3D7_1422100	0.153652	3.74953	8.3268	0.00390645	0.119798
PF3D7_1477000	-0.206432	8.2686	8.264	0.00404389	0.1225
PF3D7_0113600	-0.296257	8.14309	8.24045	0.0040967	0.122605
PF3D7_1478600	-0.245309	10.6125	8.17296	0.00425195	0.12332
PF3D7_0509300	0.141319	4.04223	8.16548	0.00426953	0.12332
PF3D7_1477500	-0.205478	8.94253	8.17106	0.0042564	0.12332
PF3D7_0201900	-0.22643	11.5475	8.13022	0.00435334	0.124295
PF3D7_1301400	-0.220106	9.83639	8.03207	0.00459564	0.129722
PF3D7_0424700	-0.165892	8.73161	8.00837	0.00465616	0.129954
PF3D7_0913200	-0.0818737	9.66093	7.96634	0.00476551	0.131528
PF3D7_0517200	0.15258	7.5644	7.7518	0.00536592	0.146472
PF3D7_1421200	-0.092046	9.83728	7.71416	0.00547895	0.147932
PF3D7_1015300	0.0870584	7.50917	7.63917	0.00571142	0.15255
PF3D7_1234200	0.116049	4.98139	7.60325	0.00582633	0.153785
PF3D7_0220500	-0.167563	6.21541	7.58627	0.00588145	0.153785
PF3D7_0730900	-0.158694	11.9622	7.50841	0.00614117	0.158903
PF3D7_0415900	-0.0930381	10.5886	7.31359	0.00684349	0.168156
PF3D7_0532400	-0.217331	9.62898	7.35658	0.00668178	0.168156
PF3D7_0301700	-0.194122	9.12304	7.26888	0.00701594	0.168156
PF3D7_0706400	-0.0821753	8.93496	7.34226	0.00673522	0.168156
PF3D7_0926800	0.169503	3.84123	7.26265	0.00704035	0.168156
PF3D7_0720800	0.173254	4.38166	7.36806	0.00663926	0.168156
PF3D7_1405000	0.120583	4.9178	7.30307	0.00688369	0.168156
PF3D7_0420300	0.149752	8.2895	7.2739	0.00699637	0.168156
PF3D7_1476200	-0.202318	9.21802	7.12342	0.00760836	0.179992
PF3D7_1222600	-0.232101	6.66119	7.09129	0.00774593	0.181518
PF3D7_1251700	0.128595	3.93333	7.04682	0.00794063	0.184341
PF3D7_0713500	0.106795	6.21043	7.02367	0.00804391	0.18501
PF3D7_0910300	-0.100961	6.23157	6.8449	0.00888946	0.18886
PF3D7_1027200	0.11492	5.70787	6.84473	0.00889031	0.18886
PF3D7_0218300	0.13513	4.64723	6.9657	0.00830869	0.18886
PF3D7_1330300	0.121321	3.92634	6.83364	0.00894566	0.18886
PF3D7_1329100	-0.167744	7.8293	6.92587	0.00849576	0.18886
PF3D7_0817300	-0.226388	8.37908	6.85218	0.00885331	0.18886
PF3D7_0821700	-0.0821785	9.76022	6.83404	0.00894367	0.18886
PF3D7_0519400	-0.0780471	10.1561	6.90385	0.00860103	0.18886
PF3D7_0204700	0.10008	7.69857	6.82847	0.0089716	0.18886
PF3D7_0213700	-0.111813	4.57124	6.89496	0.00864393	0.18886
PF3D7_1142600	-0.0809239	10.5885	6.79834	0.00912424	0.190459
PF3D7_1144200	0.104196	4.75632	6.7434	0.00940953	0.194777
PF3D7_0507600	0.0790144	6.58896	6.70053	0.00963844	0.197867
PF3D7_1129900	-0.175225	6.98059	6.52595	0.0106312	0.216458
PF3D7_1205500	0.0841005	9.08666	6.37405	0.0115801	0.233862
PF3D7_0110700	0.114088	6.74264	6.32118	0.0119304	0.237081
PF3D7_1301700	-0.0847857	10.7626	6.32942	0.0118751	0.237081
PF3D7_1033200	-0.178317	7.87895	6.22243	0.0126142	0.243112
PF3D7_1253200	0.127985	4.61646	6.24834	0.012431	0.243112
PF3D7_1460300	-0.0783769	8.227	6.22086	0.0126254	0.243112
PF3D7_1322200	0.118611	4.41717	6.2588	0.0123578	0.243112
PF3D7_0514900	0.0980668	5.07427	6.10383	0.0134889	0.254598
PF3D7_1340000	0.124256	4.51765	6.09604	0.0135485	0.254598
PF3D7_0936800	-0.137098	10.1886	6.10375	0.0134895	0.254598
PF3D7_0216100	0.0979713	4.57625	6.0852	0.0136319	0.254598
PF3D7_1456800	0.0877713	9.83358	6.03586	0.0140181	0.259858
PF3D7_1213800	0.0742323	7.95543	6.01557	0.0141802	0.260916
PF3D7_1465900	-0.0803648	9.85959	5.95131	0.0147064	0.268608
PF3D7_1135400	0.0996693	4.95896	5.802	0.016008	0.290246
PF3D7_0716000	0.0785361	7.95765	5.77882	0.0162204	0.291968
PF3D7_0322900	-0.07773	10.7026	5.76002	0.0163949	0.292985
PF3D7_0817500	-0.0844844	8.31746	5.74383	0.0165466	0.293585
PF3D7_1252700	0.109319	5.27392	5.71463	0.0168241	0.295078
PF3D7_1437200	-0.09322	6.62602	5.71002	0.0168684	0.295078
PF3D7_1332900	0.0893726	8.08642	5.64515	0.0175037	0.302524
PF3D7_0323800	0.0825902	6.69993	5.62963	0.0176594	0.302524
PF3D7_1402800	-0.149208	7.54112	5.63423	0.0176131	0.302524
PF3D7_1103400	0.110733	4.12528	5.60062	0.0179542	0.303389
PF3D7_1432900	0.123653	3.7939	5.60381	0.0179214	0.303389
PF3D7_1340900	-0.0648594	10.0446	5.44054	0.0196746	0.315301
PF3D7_1003800	0.0686268	7.7388	5.44951	0.0195738	0.315301
PF3D7_0611800	0.0805409	7.4554	5.464	0.0194122	0.315301
PF3D7_0936300	-0.0938546	12.0446	5.45721	0.0194878	0.315301
PF3D7_0827400	0.201384	3.91132	5.50269	0.0189872	0.315301
PF3D7_0718500	-0.143819	5.06046	5.46369	0.0194156	0.315301
PF3D7_1342000	-0.0747559	11.175	5.44481	0.0196265	0.315301
PF3D7_0823800	-0.174999	6.41498	5.50367	0.0189766	0.315301
PF3D7_1423500	-0.122666	5.12073	5.3521	0.0206973	0.3238
PF3D7_0201600	-0.140749	8.79514	5.35335	0.0206825	0.3238
PF3D7_1356900	0.074028	6.48447	5.3726	0.0204555	0.3238
PF3D7_1323400	-0.0729137	10.567	5.34966	0.0207263	0.3238
PF3D7_1323000	0.115581	5.67305	5.33736	0.0208731	0.324054
PF3D7_1441100	0.098178	9.97635	5.30775	0.0212308	0.325538
PF3D7_1419600	-0.0837729	4.97332	5.31603	0.0211301	0.325538
PF3D7_1354500	-0.132654	7.32324	5.17083	0.0229692	0.350034
PF3D7_1451000	0.124831	6.51606	5.15677	0.0231559	0.350728
PF3D7_1328500	-0.146093	6.03695	5.12791	0.0235441	0.354446
PF3D7_1424100	-0.0756865	11.1833	5.07731	0.024241	0.362738
PF3D7_0112700	-0.0650899	7.83002	5.03018	0.0249094	0.370508
PF3D7_1201100	-0.160427	7.53152	5.00705	0.0252443	0.373255
PF3D7_0816100	-0.0857464	7.11212	4.94618	0.0261484	0.384335
PF3D7_1401100	-0.143946	13.0337	4.8458	0.0277135	0.399117
PF3D7_1144000	-0.071734	9.25522	4.84063	0.0277968	0.399117
PF3D7_1131800	-0.113551	6.41446	4.86549	0.027399	0.399117
PF3D7_1327800	0.0679551	6.83919	4.84847	0.0276706	0.399117
PF3D7_0113800	-0.117884	4.25341	4.80507	0.0283762	0.405094
PF3D7_0408200	0.110525	5.62859	4.75407	0.029229	0.414885
PF3D7_1328200	0.124009	4.08145	4.71286	0.0299379	0.420145
PF3D7_1412800	-0.0681031	9.20788	4.71599	0.0298833	0.420145
PF3D7_0702200	-0.0759285	8.80528	4.69922	0.0301763	0.421112
PF3D7_1032700	0.0741845	6.88264	4.68491	0.0304286	0.42226
PF3D7_1301800	-0.200115	7.21037	4.67386	0.030625	0.422625
PF3D7_1461200	0.088876	6.06002	4.65956	0.0308811	0.423805
PF3D7_1412300	-0.092347	9.11726	4.64668	0.0311137	0.424651
PF3D7_1453900	0.0655826	6.97667	4.63394	0.0313455	0.425477
PF3D7_0702400	-0.14233	9.08514	4.60385	0.0319002	0.428324
PF3D7_0612100	0.0709843	6.80573	4.61038	0.031779	0.428324
PF3D7_0412100	0.0995468	3.81137	4.5729	0.0324816	0.430093
PF3D7_0204600	0.106271	4.05026	4.5699	0.0325385	0.430093
PF3D7_0216700	0.100186	4.94776	4.56922	0.0325514	0.430093
PF3D7_0104400	0.113207	5.27964	4.55343	0.0328528	0.43178
PF3D7_1309100	-0.0810367	9.25887	4.53482	0.033212	0.434203
PF3D7_0934900	0.11325	6.21873	4.50621	0.0337721	0.439214
PF3D7_1237800	0.0757686	5.03737	4.49499	0.0339943	0.439801
PF3D7_1039000	-0.148712	8.82869	4.46036	0.0346901	0.442835
PF3D7_0815200	0.062594	8.53973	4.45675	0.0347636	0.442835
PF3D7_0628600	0.0804436	5.12199	4.45768	0.0347448	0.442835
PF3D7_1006200	-0.0653054	10.4373	4.39366	0.0360728	0.457168
PF3D7_1451800	-0.0936583	6.40224	4.34485	0.0371209	0.468063
PF3D7_1338200	-0.0650045	11.0167	4.30921	0.0379066	0.469066
PF3D7_1148900	0.0731093	8.58072	4.29856	0.0381447	0.469066
PF3D7_0219200	-0.0606914	8.62249	4.30801	0.0379333	0.469066
PF3D7_1412200	0.128078	5.88681	4.30531	0.0379935	0.469066
PF3D7_1228900	0.070639	6.73065	4.33157	0.0374117	0.469066
PF3D7_1142300	-0.0936253	5.94227	4.28415	0.0384692	0.470727
PF3D7_1353200	0.0974105	9.10454	4.26473	0.0389114	0.471492
PF3D7_1010300	-0.146002	9.29519	4.27113	0.038765	0.471492
PF3D7_0725800	-0.0929228	6.59943	4.21194	0.0401405	0.484024
PF3D7_0527400	-0.077737	8.37394	4.17305	0.0410717	0.49286
PF3D7_1120300	0.128843	3.77928	4.15571	0.0414943	0.495537
PF3D7_0629200	-0.0835672	6.9385	4.14517	0.0417536	0.496248
PF3D7_1421100	-0.158554	8.89036	4.12137	0.0423447	0.500878
PF3D7_0307200	-0.0610183	10.497	4.09166	0.0430953	0.50734
PF3D7_0518500	0.0627118	7.27462	4.07667	0.0434793	0.509446
PF3D7_0902300	-0.0690774	9.24832	4.03348	0.0446059	0.513181
PF3D7_0906800	0.115901	4.03674	4.03162	0.0446551	0.513181
PF3D7_0935900	-0.080548	13.5134	4.03139	0.0446611	0.513181
PF3D7_1466400	0.0688073	8.55572	4.02498	0.044831	0.513181
PF3D7_0311600	0.0939087	4.0898	4.03666	0.0445218	0.513181
PF3D7_0818600	0.152008	4.1695	4.00594	0.0453403	0.51663
PF3D7_1366800	-0.145137	6.54246	3.99584	0.0456127	0.51736
PF3D7_0416800	-0.0784448	8.37746	3.95067	0.0468527	0.526616
PF3D7_0907500	-0.144251	4.08132	3.95307	0.0467859	0.526616
PF3D7_1450300	0.0846038	6.36251	3.93176	0.0473822	0.529181
PF3D7_0106300	0.0600704	8.93318	3.92734	0.047507	0.529181
PF3D7_1439800	-0.101979	6.80267	3.91857	0.0477554	0.529573
PF3D7_1471900	0.0670264	7.30522	3.9026	0.0482116	0.529901
PF3D7_0532300	-0.152643	10.7764	3.90782	0.0480619	0.529901
PF3D7_1407100	0.0650959	8.35779	3.85159	0.049699	0.538749
PF3D7_0531800	-0.0971896	6.4446	3.85933	0.0494701	0.538749
PF3D7_0102700	-0.19147	7.56235	3.83851	0.0500881	0.538749
PF3D7_0106700	0.0576892	8.98172	3.82545	0.0504799	0.538749
PF3D7_1414300	-0.0679935	10.5356	3.82362	0.0505349	0.538749
PF3D7_1115400	0.0550794	7.69563	3.84013	0.0500395	0.538749
PF3D7_1202900	-0.0635815	9.75467	3.83398	0.0502236	0.538749
PF3D7_1455100	0.0883293	5.84313	3.77177	0.0521244	0.553321
PF3D7_0507100	-0.0639721	11.3357	3.76055	0.0524754	0.554676
PF3D7_0903200	-0.124083	6.52241	3.74263	0.0530407	0.558276
PF3D7_0803500	0.0780464	5.56098	3.72075	0.0537403	0.563252
PF3D7_0722100	0.0875039	3.9053	3.70832	0.0541418	0.565077
PF3D7_1342100	0.127614	6.51482	3.6884	0.0547922	0.569472
PF3D7_1103700	0.0670479	6.29346	3.65995	0.0557354	0.572345
PF3D7_1473500	0.0654989	5.14328	3.65922	0.0557599	0.572345
PF3D7_0710200	0.112085	5.56112	3.66945	0.0554184	0.572345
PF3D7_1427000	0.0900653	4.15386	3.65003	0.0560681	0.57314
PF3D7_1143400	-0.0559693	8.72701	3.63343	0.05663	0.576512
PF3D7_1436400	0.0914096	4.06068	3.62102	0.0570538	0.578456
PF3D7_1357000	-0.0673927	12.7298	3.60678	0.0575445	0.581059
PF3D7_1357100	-0.0612984	12.7732	3.59525	0.057945	0.582734
PF3D7_0627800	0.056627	8.16859	3.58542	0.0582885	0.583826
PF3D7_0926000	0.0955546	5.5002	3.57722	0.0585772	0.584361
PF3D7_1149200	-0.148079	13.3249	3.5519	0.0594775	0.586278
PF3D7_0824600	0.0642837	6.20516	3.55626	0.0593213	0.586278
PF3D7_1115600	0.127115	6.37983	3.55999	0.059188	0.586278
PF3D7_1110300	0.0824339	5.0234	3.5446	0.0597395	0.586533
PF3D7_0415500	0.0766234	6.00758	3.51796	0.0607071	0.593687
PF3D7_1429700	0.0732852	5.91579	3.47197	0.062417	0.60195
PF3D7_1434700	-0.128319	5.63177	3.4518	0.0631828	0.60195
PF3D7_0926100	0.0598111	9.92586	3.45009	0.0632484	0.60195
PF3D7_0308500	0.101624	4.89039	3.47454	0.06232	0.60195
PF3D7_0820500	0.0671856	6.49412	3.45096	0.063215	0.60195
PF3D7_0523900	0.076864	5.69704	3.46892	0.0625319	0.60195
PF3D7_0621200	-0.0799404	9.29103	3.47184	0.0624217	0.60195
PF3D7_1003300	-0.0950186	4.70169	3.44039	0.0636209	0.603184
PF3D7_0906910	0.0831051	5.05917	3.43022	0.0640135	0.604599
PF3D7_0415000	0.0786926	4.7548	3.41842	0.0644728	0.605925
PF3D7_0716100	0.053071	8.18312	3.4141	0.0646418	0.605925
PF3D7_1358000	0.0746903	4.84089	3.40253	0.0650965	0.607893
PF3D7_0801000	0.0742483	10.5916	3.39234	0.0655001	0.608699
PF3D7_1105700	0.0592198	8.01818	3.38799	0.0656728	0.608699
PF3D7_0318900	-0.0732219	7.22917	3.35485	0.0670072	0.614191
PF3D7_0601900	-0.124664	9.32472	3.35538	0.0669858	0.614191
PF3D7_0515000	0.07678	6.32622	3.35571	0.0669723	0.614191
PF3D7_1303100	0.0994521	4.37496	3.3451	0.0674054	0.61557
PF3D7_0528600	-0.0619842	7.24416	3.33341	0.067886	0.617688
PF3D7_0716900	-0.0869327	6.55368	3.29702	0.0694058	0.626924
PF3D7_0516600	0.0852196	6.49657	3.29783	0.0693716	0.626924
PF3D7_1124600	0.0851604	5.52324	3.27178	0.070481	0.632039
PF3D7_0408300	-0.113255	5.2555	3.27742	0.0702395	0.632039
PF3D7_0104200	0.0735732	6.69596	3.2623	0.0708895	0.632246
PF3D7_1118600	0.0592339	7.29744	3.25945	0.0710131	0.632246
PF3D7_0627100	0.0684799	9.5793	3.22522	0.0725121	0.640997
PF3D7_0917600	0.0563658	8.46874	3.23057	0.0722757	0.640997
PF3D7_1016300	-0.119133	9.35274	3.21929	0.0727753	0.641009
PF3D7_1117700	-0.0549941	10.7825	3.21358	0.0730296	0.641009
PF3D7_0623600	0.0678859	7.74921	3.18969	0.0741043	0.641904
PF3D7_1006100	0.0961477	4.08327	3.20458	0.0734322	0.641904
PF3D7_0630600	0.0651996	4.88867	3.18873	0.0741475	0.641904
PF3D7_0810600	0.0546445	10.2032	3.18834	0.0741653	0.641904
PF3D7_0708400	-0.0577144	12.9523	3.16989	0.0750077	0.642479
PF3D7_0513100	0.0923663	3.733	3.1806	0.0745175	0.642479
PF3D7_0905900	0.0530971	6.74857	3.17285	0.0748718	0.642479
PF3D7_0716300	0.0979531	6.1121	3.11159	0.0777369	0.65236
PF3D7_1318300	-0.10303	7.64439	3.11207	0.0777141	0.65236
PF3D7_1007600	0.0561781	7.05102	3.13725	0.0765228	0.65236
PF3D7_1007900	0.0549564	8.32768	3.1216	0.0772609	0.65236
PF3D7_0316700	-0.114659	5.65431	3.1186	0.0774032	0.65236
PF3D7_0501200	-0.147246	8.39846	3.1268	0.0770148	0.65236
PF3D7_0606800	0.100609	4.46592	3.08989	0.0787803	0.65889
PF3D7_0513600	0.119886	6.14305	3.03066	0.081705	0.660707
PF3D7_0702000	-0.154816	10.4591	3.0431	0.0810808	0.660707
PF3D7_0935600	-0.134429	12.3357	3.05221	0.0806272	0.660707
PF3D7_1211900	0.0786044	8.08803	3.05343	0.0805671	0.660707
PF3D7_0516900	-0.0610763	10.999	3.07513	0.0794983	0.660707
PF3D7_1445400	-0.0600988	10.2808	3.03744	0.0813642	0.660707
PF3D7_1202800	0.0795764	5.16655	3.02107	0.0821894	0.660707
PF3D7_0113000	-0.122683	11.656	3.02467	0.0820069	0.660707
PF3D7_0418500	-0.0759891	4.06655	3.02976	0.0817499	0.660707
PF3D7_1323100	-0.0547558	9.55706	3.06129	0.0801778	0.660707
PF3D7_1115800	-0.105292	9.91435	3.04309	0.0810813	0.660707
PF3D7_0425050	0.0924944	5.6799	3.07082	0.0797092	0.660707
PF3D7_0802600	-0.0727891	6.01753	3.01234	0.0826327	0.662128
PF3D7_1248600	0.135724	5.43797	3.00161	0.0831816	0.664128
PF3D7_1132600	0.0613049	6.43093	2.99256	0.0836478	0.664128
PF3D7_1330000	0.0654118	4.80836	2.99185	0.0836844	0.664128
PF3D7_0625600	0.0591449	6.22815	2.98294	0.0841465	0.665668
PF3D7_1014400	0.0664054	5.02165	2.94977	0.0858896	0.668526
PF3D7_0917000	0.0710503	4.26008	2.9567	0.0855221	0.668526
PF3D7_1437800	0.0726115	5.40673	2.94845	0.0859599	0.668526
PF3D7_1003500	-0.0521457	9.56171	2.9454	0.0861225	0.668526
PF3D7_0419500	0.0629737	6.5584	2.94569	0.086107	0.668526
PF3D7_1420600	0.0689227	4.24646	2.94666	0.086055	0.668526
PF3D7_0112900	-0.08093	4.10331	2.93622	0.0866135	0.670243
PF3D7_1308200	0.0520555	10.5028	2.90233	0.0884514	0.67902
PF3D7_0416000	0.0807756	5.77678	2.90021	0.0885679	0.67902
PF3D7_1409100	0.0809035	4.94142	2.90587	0.0882578	0.67902
PF3D7_1200600	0.1247	6.16852	2.87682	0.0898636	0.679772
PF3D7_0523200	0.114211	3.96036	2.87175	0.0901468	0.679772
PF3D7_1358800	-0.0535123	10.0522	2.86888	0.0903079	0.679772
PF3D7_1002100	-0.106299	12.2397	2.88097	0.0896321	0.679772
PF3D7_1324800	0.0925319	4.1412	2.89278	0.0889772	0.679772
PF3D7_1329400	0.0715141	4.37293	2.88483	0.0894173	0.679772
PF3D7_0315100	0.0521177	7.31815	2.85863	0.0908851	0.68205
PF3D7_0313000	0.0849247	5.47841	2.85311	0.0911973	0.682332
PF3D7_0905200	0.0560302	6.77328	2.82826	0.0926184	0.688888
PF3D7_0318200	0.0479065	9.34847	2.82809	0.0926283	0.688888
PF3D7_1026000	-0.118666	7.27249	2.78175	0.095344	0.689675
PF3D7_1458600	0.049388	7.63023	2.77431	0.0957881	0.689675
PF3D7_0316600	-0.134838	10.2275	2.79487	0.0945667	0.689675
PF3D7_0919100	-0.0526641	7.4526	2.77817	0.0955574	0.689675
PF3D7_0103300	0.0554941	6.83614	2.81756	0.0932378	0.689675
PF3D7_1429900	0.0887295	5.17892	2.81471	0.0934039	0.689675
PF3D7_0912000	0.0568079	6.64194	2.79847	0.0943541	0.689675
PF3D7_1124900	-0.0501341	9.76902	2.8021	0.0941412	0.689675
PF3D7_0803000	0.05107	6.71689	2.77979	0.0954607	0.689675
PF3D7_1424400	-0.0546204	10.7234	2.79058	0.0948201	0.689675
PF3D7_1201200	-0.110899	10.8767	2.80203	0.0941453	0.689675
PF3D7_1407800	-0.0713642	11.7394	2.76677	0.0962402	0.690927
PF3D7_1017600	0.05318	8.20716	2.75125	0.0971782	0.693303
PF3D7_1213100	-0.0845922	3.82257	2.74747	0.0974085	0.693303
PF3D7_1239300	0.0726206	4.32218	2.75183	0.0971431	0.693303
PF3D7_0622900	-0.0676594	10.8763	2.7074	0.0998836	0.708888
PF3D7_0711500	-0.104893	5.55589	2.68675	0.101186	0.716087
PF3D7_0722400	0.0479161	8.00691	2.67365	0.102022	0.717909
PF3D7_1331800	-0.0579839	9.89146	2.67548	0.101904	0.717909
PF3D7_0720200	-0.057546	5.14618	2.66909	0.102315	0.717937
PF3D7_1345700	0.0790743	5.56749	2.58931	0.107587	0.726702
PF3D7_1464900	0.048547	7.76023	2.62609	0.10512	0.726702
PF3D7_0415100	0.0922587	5.45099	2.6018	0.106742	0.726702
PF3D7_1246500	0.084704	3.69997	2.61742	0.105696	0.726702
PF3D7_1436000	-0.101843	8.14493	2.61606	0.105787	0.726702
PF3D7_1236100	-0.103603	7.06462	2.59259	0.107364	0.726702
PF3D7_1001700	-0.0625523	9.67716	2.58827	0.107658	0.726702
PF3D7_0501000	-0.111189	8.68736	2.58944	0.107579	0.726702
PF3D7_1006700	-0.0583608	8.08028	2.60236	0.106705	0.726702
PF3D7_0513300	-0.0683619	9.80582	2.58128	0.108134	0.726702
PF3D7_0814900	0.0847243	6.12909	2.59686	0.107076	0.726702
PF3D7_0416700	-0.0943919	5.0817	2.63036	0.104838	0.726702
PF3D7_0305100	0.0900019	4.73816	2.58197	0.108087	0.726702
PF3D7_0703500	0.0555432	9.83579	2.57966	0.108245	0.726702
PF3D7_1447800	-0.0938619	4.01558	2.63495	0.104535	0.726702
PF3D7_1316500	0.054801	7.26094	2.60794	0.10633	0.726702
PF3D7_1132000	0.0530684	6.17439	2.57324	0.108685	0.72769
PF3D7_0204500	0.0558263	5.69739	2.55867	0.109691	0.732453
PF3D7_0108300	0.0508346	10.617	2.55006	0.11029	0.734478
PF3D7_1457200	0.0875785	4.87461	2.5378	0.111149	0.738222
PF3D7_1429400	-0.115158	6.81003	2.53357	0.111448	0.73823
PF3D7_0204300	0.0528283	7.47353	2.52787	0.111851	0.738932
PF3D7_1321700	0.0511108	8.03458	2.44372	0.117996	0.739642
PF3D7_1441000	0.0709509	7.05956	2.46436	0.116455	0.739642
PF3D7_0702500	-0.100123	8.52248	2.41793	0.119953	0.739642
PF3D7_1149300	0.065732	5.21594	2.41346	0.120296	0.739642
PF3D7_1243600	-0.0483634	10.057	2.47221	0.115875	0.739642
PF3D7_1009900	0.0656346	5.40366	2.46974	0.116057	0.739642
PF3D7_1021900	0.117279	6.94002	2.49532	0.114185	0.739642
PF3D7_1231600	-0.0831628	6.54477	2.46557	0.116365	0.739642
PF3D7_0718000	-0.0856676	4.53878	2.4653	0.116385	0.739642
PF3D7_0206600	0.0818679	3.66459	2.42161	0.119672	0.739642
PF3D7_0422200	0.0524394	8.98788	2.43771	0.118449	0.739642
PF3D7_1304900	0.0578244	6.15105	2.48254	0.115117	0.739642
PF3D7_1248200	0.047624	7.03839	2.47722	0.115506	0.739642
PF3D7_0812900	0.0899885	4.93558	2.42221	0.119626	0.739642
PF3D7_0623100	0.0499725	9.30149	2.4884	0.114688	0.739642
PF3D7_1117300	0.0601003	6.87501	2.46494	0.116412	0.739642
PF3D7_1114200	0.0605802	8.9617	2.44848	0.117639	0.739642
PF3D7_1016700	-0.076028	10.0047	2.41799	0.119949	0.739642
PF3D7_0505900	0.0807458	4.76565	2.51812	0.112545	0.739642
PF3D7_1404700	0.0833299	5.1927	2.43151	0.118918	0.739642
PF3D7_1002500	0.0801351	4.07107	2.43689	0.118511	0.739642
PF3D7_1140800	0.0528492	6.79634	2.4396	0.118307	0.739642
PF3D7_0212100	0.0470112	7.12124	2.45803	0.116925	0.739642
PF3D7_1010700	-0.0500674	7.22345	2.41524	0.12016	0.739642
PF3D7_1408600	-0.0549468	10.0076	2.47486	0.11568	0.739642
PF3D7_0934700	-0.0486617	7.13808	2.46141	0.116674	0.739642
PF3D7_0622100	0.0823241	4.84388	2.45701	0.117002	0.739642
PF3D7_0807100	-0.052426	6.89741	2.4836	0.115039	0.739642
PF3D7_1248500	-0.0492744	10.2768	2.39346	0.121844	0.741813
PF3D7_0220000	-0.0687707	12.7938	2.39351	0.12184	0.741813
PF3D7_0813300	-0.0456819	10.4672	2.39584	0.121658	0.741813
PF3D7_1230000	-0.0489354	7.30859	2.39885	0.121425	0.741813
PF3D7_0929000	0.0702154	5.42821	2.38887	0.122202	0.742175
PF3D7_0730800	-0.0728393	10.5981	2.38075	0.122839	0.743518
PF3D7_0814100	0.0677931	5.7295	2.37842	0.123022	0.743518
PF3D7_0915100	-0.044911	8.03226	2.35717	0.124708	0.743611
PF3D7_0912500	0.0570525	6.42641	2.33926	0.126149	0.743611
PF3D7_1129000	-0.0676233	7.31167	2.37247	0.123491	0.743611
PF3D7_0818900	-0.048549	13.1214	2.35474	0.124902	0.743611
PF3D7_1110500	0.104198	3.93045	2.32967	0.126929	0.743611
PF3D7_1476400	-0.0965572	7.39945	2.36605	0.124001	0.743611
PF3D7_1441200	0.0525494	8.51718	2.33031	0.126877	0.743611
PF3D7_0813200	0.0904726	4.28524	2.33104	0.126817	0.743611
PF3D7_1469100	-0.0818199	4.6313	2.36272	0.124265	0.743611
PF3D7_0103600	-0.0662006	4.85689	2.34216	0.125915	0.743611
PF3D7_0424400	-0.149902	6.26355	2.34762	0.125475	0.743611
PF3D7_0805200	-0.0978997	6.85686	2.35411	0.124953	0.743611
PF3D7_1465400	0.0573669	6.53627	2.33975	0.12611	0.743611
PF3D7_0220200	-0.0558565	9.14678	2.31228	0.128355	0.747329
PF3D7_1353300	-0.0707157	6.26262	2.31367	0.128241	0.747329
PF3D7_1106000	0.0450744	7.38539	2.31095	0.128466	0.747329
PF3D7_1009000	0.0518515	6.45135	2.30722	0.128774	0.747373
PF3D7_0914300	0.0494982	7.00619	2.27346	0.131606	0.751426
PF3D7_0105000	0.0761466	3.70567	2.27901	0.131136	0.751426
PF3D7_0405100	0.0480556	6.86206	2.28042	0.131017	0.751426
PF3D7_1124100	0.0433714	8.46145	2.27191	0.131737	0.751426
PF3D7_1429500	0.0658858	6.19447	2.28569	0.130572	0.751426
PF3D7_1237700	-0.0537556	7.73028	2.27998	0.131054	0.751426
PF3D7_0411000	-0.0735729	9.3538	2.29398	0.129877	0.751426
PF3D7_1107500	0.0685777	4.71306	2.27008	0.131893	0.751426
PF3D7_1357500	0.0790392	3.8908	2.25203	0.133439	0.755607
PF3D7_0517300	-0.0600793	11.1259	2.24735	0.133843	0.755607
PF3D7_0505700	0.0506223	6.83363	2.24857	0.133738	0.755607
PF3D7_1228400	0.043937	8.28125	2.2507	0.133554	0.755607
PF3D7_1222300	-0.0664331	7.32738	2.23421	0.134985	0.75864
PF3D7_0527900	0.0457907	8.50967	2.21277	0.136873	0.75864
PF3D7_1315900	0.0518636	7.94139	2.21412	0.136753	0.75864
PF3D7_0506500	-0.0853427	5.42465	2.23108	0.135259	0.75864
PF3D7_0923000	0.0556921	5.48006	2.20988	0.137129	0.75864
PF3D7_0204400	0.0713176	3.64757	2.21436	0.136732	0.75864
PF3D7_1309700	0.0563955	6.7873	2.21276	0.136874	0.75864
PF3D7_0109500	-0.0670085	4.57307	2.21844	0.136371	0.75864
PF3D7_0531400	0.0556227	6.28186	2.22013	0.136222	0.75864
PF3D7_1122400	0.0484727	6.30935	2.19804	0.138186	0.762787
PF3D7_1346100	-0.0558039	8.84792	2.18523	0.13934	0.767451
PF3D7_0709100	0.0982329	4.16359	2.18123	0.139702	0.767547
PF3D7_0317700	0.0472083	8.12171	2.17707	0.140081	0.767547
PF3D7_0223500	0.0920738	4.0937	2.17484	0.140284	0.767547
PF3D7_0927900	0.07001	6.25734	2.1641	0.141267	0.771225
PF3D7_1001900	0.0476934	7.7749	2.15909	0.141729	0.772049
PF3D7_0319100	0.0647842	5.45256	2.15098	0.142479	0.774437
PF3D7_1422400	0.0430889	7.7796	2.1416	0.143353	0.777484
PF3D7_1324300	0.0595033	7.83228	2.13664	0.143817	0.778304
PF3D7_1302700	0.0479278	9.11505	2.1259	0.144827	0.782068
PF3D7_1148700	-0.104514	8.89896	2.1047	0.146847	0.787834
PF3D7_0627500	-0.0570496	9.15939	2.108	0.14653	0.787834
PF3D7_1339300	-0.0560838	9.6315	2.106	0.146722	0.787834
PF3D7_1127900	-0.0537636	5.71206	2.09737	0.147553	0.789918
PF3D7_1032000	0.0764054	4.24394	2.0841	0.14884	0.789996
PF3D7_1345100	0.0481234	6.6673	2.08438	0.148812	0.789996
PF3D7_1428200	-0.0461072	7.85697	2.08637	0.148619	0.789996
PF3D7_1364500	0.0619407	5.66605	2.0882	0.14844	0.789996
PF3D7_1128200	-0.0467319	6.80113	2.07717	0.149517	0.791898
PF3D7_0321000	0.0581367	6.43905	2.07032	0.15019	0.793772
PF3D7_1347500	-0.0533848	11.9709	2.067	0.150517	0.79381
PF3D7_0516200	-0.0512162	10.0788	2.05063	0.152143	0.79679
PF3D7_1030200	0.0999996	5.62389	2.05782	0.151427	0.79679
PF3D7_1238500	-0.0891172	5.90706	2.04632	0.152574	0.79679
PF3D7_1411400	0.0684773	3.76666	2.04579	0.152628	0.79679
PF3D7_0719600	-0.0552485	9.82274	2.04521	0.152686	0.79679
PF3D7_1241800	0.0525592	8.64201	2.03758	0.153453	0.799115
PF3D7_0623900	0.101222	5.16291	2.02632	0.154595	0.799535
PF3D7_1200700	-0.0817394	12.8506	2.02925	0.154297	0.799535
PF3D7_0424600	-0.0951557	11.1793	2.02409	0.154821	0.799535
PF3D7_1248100	0.0503885	5.27126	2.03022	0.154199	0.799535
PF3D7_0905800	0.0453984	7.58285	2.01731	0.155514	0.800851
PF3D7_0819200	0.0802636	4.43428	2.01529	0.155721	0.800851
PF3D7_1323500	-0.0909145	6.05292	2.01121	0.156141	0.801353
PF3D7_1411700	0.0809562	3.83306	1.99045	0.158293	0.807824
PF3D7_1438500	0.0508747	6.924	1.99153	0.158181	0.807824
PF3D7_0830700	0.0600359	4.82812	1.98654	0.158703	0.807824
PF3D7_0827000	0.0399316	8.85077	1.98711	0.158643	0.807824
PF3D7_1126900	0.0511668	7.00655	1.97924	0.15947	0.808416
PF3D7_1428800	-0.0562757	5.06399	1.97958	0.159434	0.808416
PF3D7_0214100	0.0525952	8.87291	1.96822	0.160637	0.809908
PF3D7_1337800	0.0670783	6.08354	1.96276	0.161218	0.809908
PF3D7_0819000	0.0493649	8.71432	1.96111	0.161395	0.809908
PF3D7_1004200	0.0610889	6.03976	1.96248	0.161249	0.809908
PF3D7_0801900	0.0594242	8.03637	1.96347	0.161142	0.809908
PF3D7_0324300	0.0416357	7.33442	1.95102	0.162477	0.812579
PF3D7_0103400	0.0632968	6.38259	1.94702	0.162908	0.812579
PF3D7_0603300	-0.0643215	5.62818	1.94942	0.162649	0.812579
PF3D7_1016400	-0.0456174	8.77133	1.93941	0.163732	0.813421
PF3D7_0521700	0.073958	4.85203	1.94094	0.163566	0.813421
PF3D7_1423200	0.0661158	5.73405	1.92798	0.164979	0.81798
PF3D7_1317300	-0.0938722	5.76748	1.91259	0.166676	0.824748
PF3D7_1202500	0.0615548	6.49155	1.9055	0.167464	0.825361
PF3D7_1333400	0.0506242	7.16895	1.90817	0.167167	0.825361
PF3D7_1366000	0.0786474	3.85222	1.83727	0.175271	0.836329
PF3D7_0525000	-0.0941177	7.57926	1.87248	0.171191	0.836329
PF3D7_0626000	-0.0688236	6.28474	1.85176	0.173579	0.836329
PF3D7_1223200	0.0533164	5.79369	1.8673	0.171785	0.836329
PF3D7_1225600	0.0416839	8.62882	1.84558	0.174298	0.836329
PF3D7_1312900	-0.064915	8.1316	1.83036	0.176086	0.836329
PF3D7_0922200	-0.0470357	11.6911	1.86799	0.171705	0.836329
PF3D7_0814200	-0.0533779	11.801	1.85288	0.173449	0.836329
PF3D7_1145100	0.0437252	6.79903	1.84798	0.174019	0.836329
PF3D7_1129200	0.0456174	7.28037	1.83747	0.175248	0.836329
PF3D7_1028400	0.0480928	7.46768	1.83103	0.176006	0.836329
PF3D7_0521600	-0.0625076	3.68256	1.88004	0.17033	0.836329
PF3D7_0404300	0.0476333	7.84013	1.86001	0.172624	0.836329
PF3D7_0624600	0.0432927	10.7072	1.85199	0.173552	0.836329
PF3D7_1136600	0.0430403	8.75625	1.84629	0.174216	0.836329
PF3D7_1421600	0.056537	5.861	1.84235	0.174676	0.836329
PF3D7_1112500	0.0492167	4.90729	1.83034	0.176087	0.836329
PF3D7_1038000	-0.0537447	10.3824	1.83396	0.175661	0.836329
PF3D7_0818700	0.0455771	9.25007	1.83107	0.176002	0.836329
PF3D7_1414100	0.0598709	7.46511	1.82462	0.176764	0.836347
PF3D7_1020400	0.0500135	5.39298	1.82618	0.17658	0.836347
PF3D7_0702100	-0.114042	10.4335	1.80432	0.179191	0.839729
PF3D7_1350100	0.0397708	8.34234	1.80821	0.178723	0.839729
PF3D7_0903900	-0.0430947	10.084	1.80459	0.179159	0.839729
PF3D7_1017400	-0.0567164	7.86806	1.8017	0.179507	0.839729
PF3D7_1314900	0.0562853	5.78442	1.81112	0.178374	0.839729
PF3D7_1351800	0.0576195	5.38501	1.8098	0.178533	0.839729
PF3D7_0209700	0.0408495	7.50144	1.79032	0.180887	0.843415
PF3D7_0619900	0.054007	4.99107	1.7896	0.180974	0.843415
PF3D7_0422700	0.0383378	7.29669	1.78539	0.181489	0.84423
PF3D7_1242600	-0.0616066	4.23307	1.77709	0.182507	0.84738
PF3D7_1329600	0.0463419	8.03104	1.77421	0.182862	0.847443
PF3D7_0919000	-0.0571517	11.1785	1.76639	0.18383	0.85034
PF3D7_1250800	0.049417	6.53198	1.75958	0.184677	0.852599
PF3D7_1454500	-0.0458163	7.39492	1.75696	0.185004	0.852599
PF3D7_1368900	0.0598684	4.80803	1.75082	0.185774	0.85456
PF3D7_0810800	-0.0843965	7.03402	1.71832	0.189909	0.857697
PF3D7_0513200	0.0381144	8.90626	1.72083	0.189586	0.857697
PF3D7_1229000	0.0387909	7.16098	1.72035	0.189649	0.857697
PF3D7_1223600	-0.0583968	4.50311	1.72795	0.188673	0.857697
PF3D7_1021400	0.0463988	6.74597	1.73151	0.188218	0.857697
PF3D7_0203700	0.0447472	7.85285	1.72307	0.189298	0.857697
PF3D7_1304400	-0.0543559	6.49029	1.72271	0.189344	0.857697
PF3D7_0609000	0.039497	9.94258	1.72074	0.189598	0.857697
PF3D7_1022400	-0.0669991	8.32981	1.72001	0.189692	0.857697
PF3D7_0520200	0.0725479	4.47897	1.73981	0.187162	0.857697
PF3D7_1464500	-0.0776763	6.3109	1.71056	0.190912	0.859535
PF3D7_0506900	0.0690617	6.48942	1.70983	0.191008	0.859535
PF3D7_1366400	0.0425698	6.7058	1.70283	0.191918	0.861379
PF3D7_0914900	0.0498003	5.07688	1.70135	0.192111	0.861379
PF3D7_0911900	0.0478947	10.2984	1.69176	0.19337	0.865459
PF3D7_0107500	0.0448825	10.94	1.68696	0.194003	0.866732
PF3D7_1203700	-0.0623823	11.8475	1.67658	0.195379	0.868195
PF3D7_0701900	-0.106184	10.5691	1.67913	0.19504	0.868195
PF3D7_0206700	0.0582223	7.61039	1.68183	0.194681	0.868195
PF3D7_1455400	-0.0632708	7.85298	1.6644	0.197011	0.873883
PF3D7_1142400	0.0485768	6.29273	1.6563	0.198103	0.877164
PF3D7_1448000	0.0368429	7.71545	1.6243	0.202493	0.87805
PF3D7_0425100	0.0573156	5.36097	1.62101	0.202951	0.87805
PF3D7_0314100	0.0412455	6.45757	1.62112	0.202936	0.87805
PF3D7_1102400	-0.0487362	5.13116	1.61379	0.203959	0.87805
PF3D7_0509600	-0.0622031	5.23296	1.61481	0.203817	0.87805
PF3D7_1006600	0.0564811	4.72157	1.63	0.201704	0.87805
PF3D7_0918000	-0.053652	5.74199	1.6465	0.199436	0.87805
PF3D7_0410800	-0.0625292	4.6578	1.63133	0.201519	0.87805
PF3D7_0828300	-0.0364942	6.96424	1.62602	0.202254	0.87805
PF3D7_1134500	-0.0711988	7.36921	1.61658	0.203569	0.87805
PF3D7_1458900	0.061896	4.8727	1.62185	0.202834	0.87805
PF3D7_0520000	-0.0408787	10.1414	1.63112	0.201549	0.87805
PF3D7_0830400	-0.0393136	9.4185	1.61469	0.203834	0.87805
PF3D7_1239800	0.0781025	6.41828	1.62611	0.202241	0.87805
PF3D7_0918300	0.0372462	7.27339	1.63237	0.201375	0.87805
PF3D7_1120000	0.050326	8.3807	1.63497	0.201017	0.87805
PF3D7_0308600	0.0447023	7.07007	1.6047	0.205239	0.882031
PF3D7_0528700	0.0376341	7.38666	1.59943	0.205984	0.883702
PF3D7_1249300	0.0430486	6.32097	1.57875	0.208941	0.885824
PF3D7_1142700	0.0447137	5.81471	1.55964	0.211718	0.885824
PF3D7_0830500	-0.0827472	11.596	1.54128	0.214428	0.885824
PF3D7_0506700	-0.0935035	4.99555	1.5501	0.21312	0.885824
PF3D7_0831500	-0.049717	10.6568	1.58889	0.207485	0.885824
PF3D7_1018800	0.0482341	6.45645	1.57675	0.209229	0.885824
PF3D7_0214000	0.0374785	8.58403	1.5388	0.214796	0.885824
PF3D7_1321200	-0.0499265	5.10372	1.5644	0.211022	0.885824
PF3D7_1104400	-0.0611447	7.99554	1.54413	0.214004	0.885824
PF3D7_0510500	-0.0743926	5.79582	1.54212	0.214303	0.885824
PF3D7_1427200	-0.0758247	4.52776	1.57242	0.209856	0.885824
PF3D7_0302900	0.0370814	7.91654	1.55192	0.212853	0.885824
PF3D7_1225800	0.0406338	7.71286	1.58545	0.207977	0.885824
PF3D7_1018000	0.0586483	5.26592	1.55911	0.211796	0.885824
PF3D7_0823100	0.0438297	6.5148	1.54345	0.214105	0.885824
PF3D7_1106800	0.0681012	4.64101	1.53351	0.215587	0.885824
PF3D7_1020600	0.0597055	4.81303	1.58161	0.208528	0.885824
PF3D7_1011500	0.0654899	3.6902	1.57602	0.209335	0.885824
PF3D7_0726050	0.0618109	6.14537	1.53712	0.215047	0.885824
PF3D7_1324200	0.0470331	7.13098	1.55236	0.212788	0.885824
PF3D7_0212500	0.0367381	9.78371	1.53301	0.215661	0.885824
PF3D7_1010200	0.0390043	8.64656	1.59067	0.20723	0.885824
PF3D7_1206700	-0.0417676	9.06656	1.53532	0.215316	0.885824
PF3D7_1344900	0.0413248	8.34247	1.54603	0.213722	0.885824
PF3D7_1308300	-0.0375097	9.56439	1.53242	0.21575	0.885824
PF3D7_1011200	0.0681518	4.26231	1.57739	0.209137	0.885824
PF3D7_1453800	0.0426759	8.0757	1.52903	0.216258	0.886442
PF3D7_1006800	-0.0418256	10.3217	1.51378	0.218564	0.887874
PF3D7_1028500	0.0368398	7.78336	1.4638	0.226327	0.887874
PF3D7_0532200	-0.0657998	5.15029	1.50505	0.219896	0.887874
PF3D7_1135900	-0.0519371	6.01853	1.50796	0.219451	0.887874
PF3D7_0323700	0.0447391	7.86213	1.48129	0.223574	0.887874
PF3D7_1454400	0.036926	9.26854	1.52371	0.21706	0.887874
PF3D7_1227100	0.0845883	4.36685	1.45525	0.227688	0.887874
PF3D7_1128100	-0.0544963	5.97879	1.48632	0.222788	0.887874
PF3D7_1133100	0.0354519	8.03833	1.50124	0.220481	0.887874
PF3D7_1030100	0.0461888	8.52523	1.46799	0.225663	0.887874
PF3D7_1355300	0.0587588	5.00205	1.49668	0.221183	0.887874
PF3D7_1317700	0.0504704	4.83805	1.51181	0.218864	0.887874
PF3D7_0812600	0.0517491	4.8433	1.48214	0.22344	0.887874
PF3D7_0710900	0.0488241	4.50178	1.47743	0.224177	0.887874
PF3D7_1027300	-0.0647495	11.3442	1.46637	0.225919	0.887874
PF3D7_0102900	0.0355023	7.29404	1.49931	0.220777	0.887874
PF3D7_0310500	0.036799	7.59407	1.46479	0.226169	0.887874
PF3D7_1119600	0.0513245	6.24309	1.48713	0.222662	0.887874
PF3D7_0602100	0.0399954	8.43154	1.45615	0.227543	0.887874
PF3D7_1466900	-0.0364704	7.45466	1.5214	0.217408	0.887874
PF3D7_1038800	0.0496351	7.45377	1.50757	0.219511	0.887874
PF3D7_0831750	0.0649193	4.67702	1.46366	0.226348	0.887874
PF3D7_1149500	-0.0599201	10.1613	1.5187	0.217816	0.887874
PF3D7_1144400	0.0703757	4.1597	1.47995	0.223782	0.887874
PF3D7_0906700	0.0608814	4.84087	1.45839	0.227187	0.887874
PF3D7_1126400	0.0460759	5.31877	1.48543	0.222927	0.887874
PF3D7_0812700	0.0540984	5.45747	1.51564	0.21828	0.887874
PF3D7_1355900	0.0379618	6.83229	1.45749	0.227329	0.887874
PF3D7_1202000	0.0614491	5.93071	1.45995	0.226937	0.887874
PF3D7_1212800	0.0922862	4.24691	1.46116	0.226745	0.887874
PF3D7_1438900	-0.0362472	9.25116	1.49283	0.221778	0.887874
PF3D7_0907000	0.0515595	5.42612	1.45296	0.228054	0.887911
PF3D7_0803100	0.0374798	8.87912	1.44984	0.228553	0.888283
PF3D7_1362400	0.039205	8.67243	1.4479	0.228865	0.888283
PF3D7_1365800	0.0422615	5.71542	1.44458	0.2294	0.888968
PF3D7_0422500	0.0379907	9.51947	1.43448	0.231035	0.891656
PF3D7_0211000	0.0525335	3.67949	1.4364	0.230722	0.891656
PF3D7_0830300	0.0914066	4.08758	1.43361	0.231177	0.891656
PF3D7_0821600	0.0344518	7.14592	1.43144	0.231529	0.891656
PF3D7_0908600	0.0469244	5.90643	1.42398	0.23275	0.894971
PF3D7_0514800	0.0505181	4.98741	1.42056	0.233312	0.895745
PF3D7_1413800	-0.0372963	7.77088	1.4142	0.234361	0.896999
PF3D7_1401200	0.0635769	5.29088	1.41557	0.234134	0.896999
PF3D7_1457000	-0.0489473	8.53949	1.41065	0.234948	0.897862
PF3D7_1451400	0.0492231	5.31942	1.40621	0.235687	0.899302
PF3D7_0932800	0.0377986	6.75878	1.39805	0.23705	0.902199
PF3D7_1323800	0.0559	4.84171	1.39732	0.237172	0.902199
PF3D7_1116800	-0.0354134	11.7336	1.39296	0.237906	0.903606
PF3D7_1142500	0.0401726	7.62977	1.38864	0.238634	0.90447
PF3D7_0606600	0.0506709	10.1314	1.3873	0.238862	0.90447
PF3D7_1105400	-0.0383092	10.8396	1.38422	0.239384	0.905068
PF3D7_1302600	0.0375811	6.63873	1.37674	0.240657	0.908499
PF3D7_1458800	0.0422774	5.92878	1.37018	0.241781	0.910814
PF3D7_1145400	0.0409297	7.15678	1.36888	0.242004	0.910814
PF3D7_1201500	0.041469	8.07496	1.36616	0.242473	0.9112
PF3D7_1368600	-0.0657618	4.49159	1.36387	0.242867	0.911302
PF3D7_0215400	0.0363449	8.50355	1.359	0.243711	0.911715
PF3D7_1419000	0.0697279	4.32454	1.36069	0.243419	0.911715
PF3D7_0614100	-0.0698708	4.08104	1.35496	0.244413	0.912966
PF3D7_0922500	0.0529579	9.34953	1.35088	0.245125	0.914251
PF3D7_0728000	0.03471	8.59369	1.34695	0.245811	0.915435
PF3D7_1217400	0.0777121	6.54063	1.34274	0.246551	0.916158
PF3D7_0401900	-0.0558106	10.4095	1.34165	0.246743	0.916158
PF3D7_0219900	0.0430969	6.891	1.33621	0.247704	0.916985
PF3D7_0306100	0.0368803	6.18003	1.33644	0.247664	0.916985
PF3D7_0106400	-0.0390027	7.61274	1.33276	0.248315	0.917182
PF3D7_1115700	0.0545393	7.84782	1.33123	0.248586	0.917182
PF3D7_0604300	0.0453464	5.23474	1.32966	0.248865	0.917182
PF3D7_1407600	0.0611838	5.1648	1.32283	0.250085	0.918075
PF3D7_1202600	0.0362873	9.16775	1.3221	0.250216	0.918075
PF3D7_1309600	0.0416188	4.91296	1.32516	0.249668	0.918075
PF3D7_0717300	-0.0643694	6.00226	1.31741	0.251057	0.919801
PF3D7_0502000	0.04985	6.06327	1.31127	0.252165	0.922501
PF3D7_0220700	-0.0492573	8.99952	1.30838	0.252689	0.923058
PF3D7_0731800	-0.0982827	8.26263	1.30448	0.253397	0.92312
PF3D7_1343700	-0.0584431	10.915	1.30419	0.253449	0.92312
PF3D7_1123900	0.0407875	7.38999	1.29939	0.254324	0.924949
PF3D7_1026600	-0.0382244	8.78668	1.29493	0.255141	0.925494
PF3D7_1001800	-0.0688957	8.9077	1.29451	0.255219	0.925494
PF3D7_1356600	-0.0656996	4.41421	1.29097	0.25587	0.926502
PF3D7_1317800	-0.0369313	10.5818	1.28633	0.256725	0.928073
PF3D7_1237500	0.0343858	8.31787	1.28336	0.257275	0.928073
PF3D7_1439100	0.0354211	7.10396	1.28054	0.257798	0.928073
PF3D7_0722700	-0.0456713	4.4057	1.28214	0.257502	0.928073
PF3D7_1302000	-0.0377166	10.2615	1.27605	0.258635	0.928602
PF3D7_1415800	0.0363354	7.08859	1.27574	0.258693	0.928602
PF3D7_0406900	0.0917288	5.4125	1.26352	0.260985	0.934131
PF3D7_0322700	0.0332083	7.89424	1.26503	0.2607	0.934131
PF3D7_1114100	0.0424766	4.54145	1.25935	0.261773	0.935604
PF3D7_0410900	-0.0420441	5.82085	1.25322	0.262939	0.935732
PF3D7_0910400	0.0880664	4.05118	1.25593	0.262423	0.935732
PF3D7_0910100	0.0441168	5.93433	1.25456	0.262683	0.935732
PF3D7_1121600	-0.0393518	11.3465	1.22598	0.268191	0.936424
PF3D7_1448300	0.0419091	6.68821	1.23852	0.265757	0.936424
PF3D7_1105600	0.0319478	8.98766	1.24256	0.264977	0.936424
PF3D7_0410700	-0.0744156	4.93434	1.23178	0.267061	0.936424
PF3D7_1032900	0.0381584	6.84383	1.22489	0.268402	0.936424
PF3D7_0904100	0.0381876	6.49399	1.24208	0.265071	0.936424
PF3D7_1251800	0.034042	6.83756	1.22304	0.268764	0.936424
PF3D7_0612800	-0.0560973	4.50693	1.22794	0.267807	0.936424
PF3D7_1419400	0.036978	9.08452	1.22535	0.268314	0.936424
PF3D7_1307000	-0.0337803	6.86875	1.22292	0.268788	0.936424
PF3D7_0202100	-0.0945621	9.85618	1.22779	0.267837	0.936424
PF3D7_1212500	0.0425177	7.57175	1.24147	0.265187	0.936424
PF3D7_0511000	-0.0477733	8.09816	1.24447	0.264611	0.936424
PF3D7_0705000	0.0367499	7.63418	1.24418	0.264667	0.936424
PF3D7_0924400	0.0316551	7.58673	1.22843	0.267712	0.936424
PF3D7_1460700	-0.0347319	10.1523	1.21466	0.270411	0.939351
PF3D7_0608800	0.0714038	6.67066	1.21496	0.270352	0.939351
PF3D7_1427100	-0.0499054	9.97492	1.21288	0.270763	0.939351
PF3D7_0616300	0.0439565	4.00128	1.20664	0.271999	0.941011
PF3D7_1119200	0.0359021	6.69827	1.20846	0.271638	0.941011
PF3D7_1445500	-0.0385131	6.46006	1.20193	0.272936	0.942938
PF3D7_0933900	-0.0432952	7.67515	1.18765	0.275804	0.945222
PF3D7_1000100	0.0662847	4.15643	1.191	0.275129	0.945222
PF3D7_0221800	0.0851312	4.72391	1.18911	0.275509	0.945222
PF3D7_1213700	0.0425384	5.18702	1.18461	0.276419	0.945222
PF3D7_1449700	0.0310846	7.1083	1.18352	0.276641	0.945222
PF3D7_1018300	0.0386006	9.15288	1.19053	0.275224	0.945222
PF3D7_1472000	0.0454048	5.93581	1.18449	0.276445	0.945222
PF3D7_0805500	0.0368661	6.95674	1.18513	0.276314	0.945222
PF3D7_1352200	0.031403	7.47423	1.17863	0.277635	0.947314
PF3D7_1005100	0.036748	7.75172	1.16937	0.279531	0.949842
PF3D7_1143800	0.0320837	8.94175	1.16838	0.279735	0.949842
PF3D7_1108700	-0.0403028	7.31147	1.17167	0.279058	0.949842
PF3D7_1359400	0.0348502	10.1557	1.16755	0.279905	0.949842
PF3D7_1471200	-0.0668276	5.76161	1.16461	0.280511	0.9506
PF3D7_0303000	-0.0470135	4.47698	1.15295	0.282932	0.954896
PF3D7_0923300	0.0640391	4.41843	1.15335	0.282849	0.954896
PF3D7_1253400	-0.0507778	6.23872	1.15386	0.282743	0.954896
PF3D7_0301800	-0.0918162	9.33899	1.12672	0.288476	0.95491
PF3D7_0210900	-0.0419314	9.43557	1.14526	0.284543	0.95491
PF3D7_1230800	0.0309428	7.39582	1.12563	0.28871	0.95491
PF3D7_1411100	-0.0415119	4.46208	1.11459	0.291087	0.95491
PF3D7_0915900	0.0394712	5.52677	1.11573	0.29084	0.95491
PF3D7_1136800	0.0368493	5.49218	1.10307	0.293593	0.95491
PF3D7_1431300	0.0307869	8.28841	1.10506	0.293158	0.95491
PF3D7_0914700	-0.0409032	9.11748	1.10142	0.293955	0.95491
PF3D7_1449600	-0.0419454	4.54841	1.10636	0.292875	0.95491
PF3D7_0217600	-0.0560635	5.74984	1.14422	0.284762	0.95491
PF3D7_0606700	0.0343426	8.9931	1.1371	0.286265	0.95491
PF3D7_1364200	0.035697	8.62658	1.10083	0.294085	0.95491
PF3D7_1011100	-0.0544964	4.38903	1.11612	0.290755	0.95491
PF3D7_1023900	0.0337949	11.4441	1.1293	0.287925	0.95491
PF3D7_1411300	0.0423084	4.30422	1.1482	0.283927	0.95491
PF3D7_0501100	-0.0547432	10.9276	1.12604	0.288623	0.95491
PF3D7_0530700	0.0352562	6.3018	1.1093	0.292234	0.95491
PF3D7_0905100	0.0362494	8.79639	1.11421	0.291169	0.95491
PF3D7_1431200	0.0363672	8.86262	1.10184	0.293862	0.95491
PF3D7_0319000	0.0537886	4.4527	1.13363	0.287003	0.95491
PF3D7_0422400	-0.0317877	10.1608	1.13341	0.28705	0.95491
PF3D7_0212400	0.0332295	8.9016	1.13762	0.286156	0.95491
PF3D7_1103100	-0.0366972	10.0021	1.14031	0.285588	0.95491
PF3D7_0202000	-0.093813	11.2623	1.11622	0.290734	0.95491
PF3D7_1355700	0.0351957	8.48443	1.10643	0.292859	0.95491
PF3D7_0709800	-0.0592719	4.67847	1.12008	0.289901	0.95491
PF3D7_1130100	-0.0353822	8.70265	1.10199	0.29383	0.95491
PF3D7_1113400	0.0329615	8.29126	1.13704	0.286279	0.95491
PF3D7_1437000	0.0304698	7.06454	1.11737	0.290485	0.95491
PF3D7_1447100	-0.0311147	7.85992	1.05362	0.304675	0.956858
PF3D7_0607000	0.0350317	10.5913	1.07338	0.300183	0.956858
PF3D7_0936600	-0.0842823	6.32495	1.05832	0.303598	0.956858
PF3D7_0101100	0.0348496	6.79313	1.0732	0.300225	0.956858
PF3D7_1408900	0.0456539	5.42633	1.04183	0.307396	0.956858
PF3D7_1144900	-0.0570772	5.62533	1.04329	0.307056	0.956858
PF3D7_0804000	0.0327579	9.06572	1.06956	0.301046	0.956858
PF3D7_1008900	-0.0403442	6.7751	1.05687	0.30393	0.956858
PF3D7_1226200	-0.0777538	5.06626	1.07093	0.300736	0.956858
PF3D7_1021600	0.0367847	5.79923	1.0699	0.300967	0.956858
PF3D7_1033300	0.05266	3.788	1.09392	0.295604	0.956858
PF3D7_0932100	-0.0655018	6.93097	1.08053	0.298579	0.956858
PF3D7_1402400	0.0453152	5.00067	1.05722	0.30385	0.956858
PF3D7_0621400	0.0729913	5.99437	1.04613	0.306399	0.956858
PF3D7_1345800	0.0352979	5.89304	1.05552	0.304238	0.956858
PF3D7_1005600	0.0332833	8.2076	1.05552	0.304239	0.956858
PF3D7_1340600	-0.0613427	5.77041	1.04216	0.30732	0.956858
PF3D7_1470600	0.0579318	5.11991	1.07283	0.300306	0.956858
PF3D7_1459800	-0.0449311	6.60448	1.07442	0.299949	0.956858
PF3D7_0405400	0.0337888	9.98332	1.05285	0.304852	0.956858
PF3D7_1302100	-0.0975176	6.4586	1.05566	0.304208	0.956858
PF3D7_1024800	-0.0389093	12.4536	1.06195	0.30277	0.956858
PF3D7_1138600	-0.04331	6.37042	1.04543	0.306562	0.956858
PF3D7_0524300	0.0450456	4.96627	1.09147	0.296147	0.956858
PF3D7_0818500	-0.0383026	9.70362	1.07358	0.300138	0.956858
PF3D7_1462800	0.0387526	11.256	1.06925	0.301115	0.956858
PF3D7_0801700	0.0439776	6.21053	1.04612	0.306403	0.956858
PF3D7_0905700	0.044406	4.52453	1.06803	0.301392	0.956858
PF3D7_1367700	0.0320834	9.04821	1.08674	0.297194	0.956858
PF3D7_1318800	0.0400981	9.03911	1.05985	0.30325	0.956858
PF3D7_0730200	0.0401789	4.07794	1.05743	0.303801	0.956858
PF3D7_1349800	0.0461797	5.35851	1.08328	0.297965	0.956858
PF3D7_1249900	0.0343247	7.07904	1.04402	0.306889	0.956858
PF3D7_0620500	0.0334308	6.29822	1.03969	0.307894	0.957207
PF3D7_0220400	0.0486761	5.28627	1.03278	0.309506	0.961017
PF3D7_0926400	0.0431434	4.8279	1.03051	0.310038	0.961467
PF3D7_0508700	0.0333234	8.54043	0.995007	0.318522	0.962345
PF3D7_1227400	0.0320652	6.75771	0.997768	0.317851	0.962345
PF3D7_1409000	-0.0372347	5.34895	1.0101	0.314878	0.962345
PF3D7_1027100	0.0364629	8.84139	0.988501	0.320109	0.962345
PF3D7_1203900	0.0447559	7.85087	1.02258	0.311909	0.962345
PF3D7_0419900	-0.036882	9.41767	0.986494	0.320601	0.962345
PF3D7_0416200	0.0398065	4.239	0.99881	0.317599	0.962345
PF3D7_1203200	-0.0319834	6.62289	0.984259	0.32115	0.962345
PF3D7_0611400	0.0398649	5.7291	0.992938	0.319025	0.962345
PF3D7_1335400	0.0529776	5.27516	1.00381	0.316391	0.962345
PF3D7_1436900	0.0585665	5.25251	0.984423	0.321109	0.962345
PF3D7_0906400	-0.0573987	4.06065	0.97403	0.323677	0.962345
PF3D7_0802300	0.0338021	7.83666	1.00291	0.316608	0.962345
PF3D7_1457700	0.0288654	8.81908	1.01964	0.312605	0.962345
PF3D7_1444500	-0.0479854	9.06881	1.01897	0.312764	0.962345
PF3D7_0930800	-0.0648932	6.16319	0.995887	0.318308	0.962345
PF3D7_0903100	-0.044732	5.20865	0.97609	0.323166	0.962345
PF3D7_1476800	0.0534851	6.77933	0.974601	0.323535	0.962345
PF3D7_0317500	0.0345767	7.39913	1.01575	0.31353	0.962345
PF3D7_0711300	0.0485713	3.88337	1.00525	0.316043	0.962345
PF3D7_1118500	0.031489	8.95676	0.979125	0.322415	0.962345
PF3D7_0517600	0.0506968	4.51036	1.0126	0.314282	0.962345
PF3D7_1410000	0.0383672	6.19907	1.00617	0.315822	0.962345
PF3D7_1307300	0.0420406	3.96869	1.01902	0.312751	0.962345
PF3D7_1302300	0.0477673	5.13639	0.973489	0.323812	0.962345
PF3D7_1358900	0.0422622	6.05887	0.97576	0.323248	0.962345
PF3D7_1326400	0.036805	6.38493	0.97624	0.323129	0.962345
PF3D7_0814000	-0.0309062	10.2276	0.979516	0.322318	0.962345
PF3D7_0933100	0.0587035	5.93405	0.984805	0.321015	0.962345
PF3D7_0706500	0.0317893	10.2985	0.973209	0.323881	0.962345
PF3D7_1004000	-0.0317241	10.3417	1.02238	0.311956	0.962345
PF3D7_0418300	-0.0419323	9.92125	1.02624	0.311043	0.962345
PF3D7_1204500	0.0556493	3.97734	0.990923	0.319517	0.962345
PF3D7_0310600	0.0330908	6.49558	1.01655	0.31334	0.962345
PF3D7_0317600	-0.0304568	10.3473	0.973555	0.323795	0.962345
PF3D7_0936700	0.0455544	5.14054	0.971477	0.324312	0.962475
PF3D7_0821300	0.0350143	6.81504	0.966855	0.325466	0.964746
PF3D7_1325100	-0.0322451	10.533	0.964734	0.325997	0.965169
PF3D7_1319200	0.0505707	4.73316	0.960949	0.326948	0.966831
PF3D7_1002400	-0.0468234	10.2799	0.956477	0.328076	0.967193
PF3D7_0303300	0.0343772	6.72973	0.956771	0.328002	0.967193
PF3D7_0605100	0.0354845	8.34654	0.955835	0.328238	0.967193
PF3D7_1429800	0.0293933	9.3312	0.949923	0.329739	0.970464
PF3D7_0726300	-0.0523405	6.34242	0.944689	0.331075	0.973242
PF3D7_1203500	-0.0419028	8.73544	0.940763	0.332082	0.973734
PF3D7_0214800	0.0266927	7.73764	0.938431	0.332682	0.973734
PF3D7_1433500	0.0401754	10.4013	0.940026	0.332271	0.973734
PF3D7_0708900	0.0378269	6.5938	0.937932	0.33281	0.973734
PF3D7_1135100	0.0378252	8.12278	0.93552	0.333433	0.974408
PF3D7_1364800	0.0307987	8.3152	0.932041	0.334333	0.974746
PF3D7_1125300	0.0478912	6.15792	0.932046	0.334332	0.974746
PF3D7_0524500	0.0575108	4.73074	0.926094	0.33588	0.976963
PF3D7_0827100	0.0554053	5.05173	0.926863	0.335679	0.976963
PF3D7_1328100	-0.0299497	7.77914	0.922456	0.336831	0.977898
PF3D7_0603400	-0.0444058	5.29704	0.920736	0.337282	0.977898
PF3D7_0302000	0.0318626	7.56071	0.920352	0.337383	0.977898
PF3D7_1354200	0.0420605	4.94803	0.917219	0.338206	0.978095
PF3D7_1135800	0.0435444	3.70029	0.916239	0.338464	0.978095
PF3D7_1140600	0.0590605	5.09596	0.915604	0.338632	0.978095
PF3D7_1445600	0.030784	9.17847	0.894854	0.344165	0.978263
PF3D7_1478800	0.0644441	4.16587	0.88682	0.34634	0.978263
PF3D7_1334700	-0.0684562	8.29947	0.901577	0.342359	0.978263
PF3D7_0110400	-0.0287934	7.59412	0.873054	0.350111	0.978263
PF3D7_1145300	-0.0620044	4.78339	0.901763	0.342309	0.978263
PF3D7_0529000	0.0287062	7.83771	0.881647	0.347751	0.978263
PF3D7_0912900	-0.0367709	6.93432	0.900523	0.342642	0.978263
PF3D7_0708100	0.0359132	6.37364	0.904505	0.341577	0.978263
PF3D7_1229400	-0.0374922	9.71878	0.890875	0.34524	0.978263
PF3D7_0623000	0.0555439	3.98102	0.907979	0.340651	0.978263
PF3D7_0616900	0.0296284	6.46875	0.886684	0.346378	0.978263
PF3D7_0721600	-0.0338497	9.87592	0.890332	0.345387	0.978263
PF3D7_0315800	0.0388355	6.30843	0.874002	0.34985	0.978263
PF3D7_0216600	0.031283	7.90801	0.894767	0.344189	0.978263
PF3D7_1425700	-0.0464666	4.93602	0.894528	0.344253	0.978263
PF3D7_0515300	0.0328615	6.87864	0.909715	0.34019	0.978263
PF3D7_0614400	-0.0415072	7.65233	0.875696	0.349383	0.978263
PF3D7_1130600	-0.0432381	5.67859	0.884894	0.346865	0.978263
PF3D7_0825000	0.0478942	5.65674	0.888854	0.345788	0.978263
PF3D7_1317900	0.0304157	7.63577	0.909616	0.340216	0.978263
PF3D7_1473200	-0.0540255	6.62814	0.895594	0.343966	0.978263
PF3D7_1343800	-0.0490565	5.99196	0.881436	0.347809	0.978263
PF3D7_0626200	0.0400092	4.63042	0.904132	0.341676	0.978263
PF3D7_1027400	0.0290093	6.29493	0.879628	0.348304	0.978263
PF3D7_1008500	0.0343263	7.76667	0.875385	0.349469	0.978263
PF3D7_0208800	0.0455768	3.76607	0.876842	0.349068	0.978263
PF3D7_0523400	-0.0413753	6.10108	0.877614	0.348856	0.978263
PF3D7_1129100	0.0294498	10.8864	0.894741	0.344196	0.978263
PF3D7_0216300	0.0417928	5.79674	0.909745	0.340182	0.978263
PF3D7_1129400	-0.038509	8.01364	0.841191	0.359056	0.97858
PF3D7_1019400	-0.0323482	8.79228	0.857667	0.354393	0.97858
PF3D7_1235900	0.0255059	7.3344	0.863483	0.352766	0.97858
PF3D7_0802000	-0.0707942	8.54921	0.862911	0.352925	0.97858
PF3D7_0715000	0.0372231	5.75378	0.857403	0.354467	0.97858
PF3D7_1205000	-0.045023	5.03502	0.86938	0.351127	0.97858
PF3D7_0501400	-0.0696532	11.8613	0.841903	0.358853	0.97858
PF3D7_1436300	-0.0262618	11.1571	0.849702	0.356637	0.97858
PF3D7_0602900	-0.0466131	5.69614	0.853757	0.355492	0.97858
PF3D7_0804700	0.0574602	6.60279	0.847637	0.357222	0.97858
PF3D7_0524400	0.0280393	7.78128	0.836299	0.360457	0.97858
PF3D7_1420400	0.0272713	8.11485	0.843478	0.358404	0.97858
PF3D7_0623200	0.0397893	5.09599	0.841673	0.358919	0.97858
PF3D7_1435400	0.0466023	5.20774	0.856535	0.35471	0.97858
PF3D7_1013300	-0.0428003	3.74211	0.869592	0.351068	0.97858
PF3D7_1120500	0.0380585	7.23279	0.865547	0.352191	0.97858
PF3D7_0818800	0.0295823	6.95923	0.839792	0.359456	0.97858
PF3D7_0507900	-0.0354367	5.04757	0.857906	0.354325	0.97858
PF3D7_1033500	0.0286232	7.01424	0.851109	0.356239	0.97858
PF3D7_0807800	0.0335223	6.73074	0.868328	0.351419	0.97858
PF3D7_0213100	-0.0326656	8.06837	0.8379	0.359998	0.97858
PF3D7_0306900	-0.0323385	10.5512	0.847211	0.357342	0.97858
PF3D7_1367500	0.0555704	4.48198	0.840636	0.359215	0.97858
PF3D7_1419300	0.0382942	6.50969	0.836264	0.360467	0.97858
PF3D7_1318900	-0.0656928	5.0546	0.848632	0.35694	0.97858
PF3D7_1441500	-0.0365587	4.00079	0.858759	0.354086	0.97858
PF3D7_0826700	-0.0336709	11.128	0.833631	0.361225	0.979565
PF3D7_0727200	0.030915	6.66986	0.832163	0.361648	0.979644
PF3D7_1418000	-0.0438726	4.97404	0.82964	0.362377	0.980033
PF3D7_1409600	-0.0426645	7.45338	0.828935	0.362581	0.980033
PF3D7_0301200	-0.0787051	8.26913	0.825988	0.363435	0.9802
PF3D7_1359000	0.0304301	7.96827	0.826955	0.363155	0.9802
PF3D7_1458200	0.0384049	5.17886	0.824642	0.363826	0.9802
PF3D7_0113900	0.0419989	7.75794	0.821111	0.364856	0.981908
PF3D7_1472400	0.03816	4.9689	0.818097	0.365737	0.982293
PF3D7_1224700	-0.0640498	8.76282	0.817918	0.36579	0.982293
PF3D7_1324700	0.0326877	6.25013	0.807463	0.368871	0.983357
PF3D7_0631600	0.02616	7.03784	0.808605	0.368533	0.983357
PF3D7_0500800	-0.0798935	9.46682	0.80909	0.36839	0.983357
PF3D7_0909300	0.032586	6.30945	0.807175	0.368957	0.983357
PF3D7_1234800	0.0265986	8.16449	0.811025	0.367817	0.983357
PF3D7_1138800	0.0279868	7.69222	0.813256	0.367159	0.983357
PF3D7_0629800	0.0353499	7.74135	0.808606	0.368533	0.983357
PF3D7_1205600	0.059628	5.70133	0.803725	0.369982	0.983978
PF3D7_0931100	-0.0254812	10.2457	0.804352	0.369795	0.983978
PF3D7_1357900	-0.0516748	6.18748	0.796233	0.372222	0.984664
PF3D7_1336900	0.0360221	6.7842	0.799706	0.371181	0.984664
PF3D7_1223800	-0.0311569	5.45499	0.799348	0.371288	0.984664
PF3D7_0406400	0.0366577	5.0207	0.79689	0.372025	0.984664
PF3D7_1016800	-0.0520347	9.96629	0.797588	0.371815	0.984664
PF3D7_0609400	-0.0406125	5.448	0.792717	0.37328	0.986412
PF3D7_0804300	0.0325749	7.25396	0.790195	0.374041	0.987373
PF3D7_0521500	0.0453051	4.48593	0.786073	0.37529	0.988569
PF3D7_0425200	0.0428406	5.36743	0.786181	0.375257	0.988569
PF3D7_0811500	0.0333202	7.06763	0.783386	0.376108	0.989673
PF3D7_1419700	0.0281177	8.86723	0.77813	0.377714	0.990019
PF3D7_0822500	0.0659474	5.13309	0.776441	0.378232	0.990019
PF3D7_0709300	0.0389639	6.85074	0.779217	0.377381	0.990019
PF3D7_1110200	0.033838	10.447	0.776647	0.378169	0.990019
PF3D7_0530600	0.032856	6.57426	0.780326	0.377041	0.990019
PF3D7_0705900	-0.0362734	5.2521	0.774051	0.378967	0.990899
PF3D7_1022000	0.0414363	5.49313	0.768793	0.380591	0.994098
PF3D7_0402100	0.0361594	9.635	0.766945	0.381164	0.994549
PF3D7_1012900	0.0274045	9.24594	0.759202	0.383578	0.994581
PF3D7_1450100	0.0325121	8.61067	0.764517	0.381919	0.994581
PF3D7_1315400	0.0259829	9.00041	0.760706	0.383108	0.994581
PF3D7_0615000	-0.0307886	6.09904	0.760842	0.383065	0.994581
PF3D7_1037600	0.0249784	7.61419	0.760708	0.383107	0.994581
PF3D7_1302800	-0.0256862	9.96985	0.760005	0.383327	0.994581
PF3D7_0319500	0.0296409	6.51108	0.715345	0.397675	0.995885
PF3D7_0937200	-0.0469613	6.69965	0.728493	0.393372	0.995885
PF3D7_0532100	-0.0367479	11.6232	0.739001	0.389981	0.995885
PF3D7_0808400	0.0441742	5.26296	0.744016	0.388377	0.995885
PF3D7_0720000	0.0294061	5.31857	0.702585	0.401917	0.995885
PF3D7_1225700	0.0293017	7.44733	0.692066	0.405462	0.995885
PF3D7_1478900	0.0539855	5.64763	0.748298	0.387016	0.995885
PF3D7_0314500	-0.0316216	7.1279	0.754349	0.385103	0.995885
PF3D7_0925900	-0.0352078	10.7869	0.701036	0.402436	0.995885
PF3D7_1360100	0.0357197	5.42506	0.749098	0.386762	0.995885
PF3D7_1422700	0.0351192	7.45238	0.703769	0.40152	0.995885
PF3D7_1018500	0.0281576	7.27889	0.703475	0.401618	0.995885
PF3D7_1125500	0.0323192	6.58305	0.727126	0.393816	0.995885
PF3D7_0907700	0.0267928	7.74522	0.720437	0.396001	0.995885
PF3D7_0609100	-0.0279309	8.41687	0.706816	0.400503	0.995885
PF3D7_1123500	0.0266691	8.17796	0.734195	0.391527	0.995885
PF3D7_0614500	-0.0263866	9.43663	0.736241	0.390868	0.995885
PF3D7_1417700	-0.0345279	6.38544	0.695224	0.404393	0.995885
PF3D7_0913700	-0.0411877	4.60606	0.69444	0.404658	0.995885
PF3D7_0926200	-0.0422116	6.11556	0.717077	0.397104	0.995885
PF3D7_1149000	-0.0671063	9.68534	0.720773	0.39589	0.995885
PF3D7_0922600	0.0276295	9.45074	0.69083	0.405882	0.995885
PF3D7_0902600	-0.0426751	5.76854	0.7056	0.400908	0.995885
PF3D7_0525200	0.0486212	7.89746	0.703336	0.401665	0.995885
PF3D7_0925700	0.0395878	7.27719	0.698025	0.403448	0.995885
PF3D7_1468800	0.0373098	7.11068	0.741787	0.389089	0.995885
PF3D7_1455500	0.0298713	5.95058	0.706268	0.400686	0.995885
PF3D7_0104600	0.0412756	3.74466	0.736889	0.390659	0.995885
PF3D7_1219100	0.0264214	7.46663	0.720091	0.396114	0.995885
PF3D7_1010600	0.0301199	7.98965	0.717879	0.39684	0.995885
PF3D7_MIT04000	-0.0241537	7.28413	0.704519	0.401269	0.995885
PF3D7_1466300	0.0250828	9.2487	0.706197	0.400709	0.995885
PF3D7_0205700	-0.0361992	7.4111	0.723724	0.394925	0.995885
PF3D7_1434200	0.0378426	6.88006	0.699152	0.403069	0.995885
PF3D7_1037700	-0.032304	6.13192	0.740488	0.389505	0.995885
PF3D7_0607400	0.0380206	4.99068	0.697099	0.40376	0.995885
PF3D7_0614300	-0.0525448	8.23718	0.746617	0.387549	0.995885
PF3D7_0209100	0.0316097	6.45619	0.711609	0.39891	0.995885
PF3D7_1367100	0.0316694	6.62522	0.706807	0.400506	0.995885
PF3D7_1237000	-0.0336538	4.24614	0.7419	0.389053	0.995885
PF3D7_0317000	0.0413773	6.23846	0.693912	0.404837	0.995885
PF3D7_0301300	-0.0398021	6.44153	0.72679	0.393926	0.995885
PF3D7_0214300	0.0383308	5.02585	0.690096	0.406132	0.995885
PF3D7_1421000	-0.0584472	4.91361	0.740514	0.389496	0.995885
PF3D7_1311800	0.0334434	10.5378	0.745412	0.387933	0.995885
PF3D7_0507800	0.0266478	10.0973	0.752911	0.385556	0.995885
PF3D7_1111700	0.0313621	6.1647	0.752805	0.38559	0.995885
PF3D7_1328900	0.0357749	6.00767	0.739313	0.389881	0.995885
PF3D7_0617800	-0.0361396	9.55245	0.727598	0.393663	0.995885
PF3D7_0820300	0.02786	8.27832	0.718448	0.396654	0.995885
PF3D7_1404800	-0.0348816	10.6667	0.70486	0.401156	0.995885
PF3D7_0930400	0.0277542	8.87386	0.690831	0.405882	0.995885
PF3D7_1033000	-0.044668	5.61965	0.690433	0.406017	0.995885
PF3D7_0409200	0.0310682	8.48912	0.699674	0.402893	0.995885
PF3D7_1206600	0.027245	8.88772	0.725593	0.394315	0.995885
PF3D7_0112000	-0.0367267	5.30779	0.681078	0.409216	0.996622
PF3D7_1411800	0.0372477	6.21368	0.683361	0.408432	0.996622
PF3D7_1030000	0.0307298	7.56998	0.681831	0.408957	0.996622
PF3D7_0605900	-0.074879	9.77286	0.681564	0.409049	0.996622
PF3D7_1433100	-0.0381138	4.44424	0.681985	0.408904	0.996622
PF3D7_0720400	0.0387979	5.66202	0.681005	0.409241	0.996622
PF3D7_0202600	-0.0423019	4.78413	0.687079	0.40716	0.996622
PF3D7_0209400	-0.00643641	5.7246	0.0225823	0.880548	0.996625
PF3D7_0806000	-0.0299655	5.52924	0.273124	0.601244	0.996625
PF3D7_0920900	-0.0149167	6.15458	0.144661	0.703691	0.996625
PF3D7_0726100	-0.0347938	10.8308	0.370306	0.542837	0.996625
PF3D7_0717700	0.0145488	8.62525	0.168426	0.681515	0.996625
PF3D7_1106700	0.0149443	5.58627	0.145835	0.702547	0.996625
PF3D7_1342400	0.01587	8.24109	0.307965	0.578931	0.996625
PF3D7_1419100	0.0124671	8.24916	0.206667	0.649393	0.996625
PF3D7_1207600	0.0137419	6.53149	0.12054	0.728449	0.996625
PF3D7_1450000	0.00577596	7.56788	0.0274714	0.868358	0.996625
PF3D7_1443900	0.022287	6.00364	0.262015	0.608739	0.996625
PF3D7_0519700	0.00505925	8.9885	0.0208792	0.885109	0.996625
PF3D7_1126200	0.00913334	8.69139	0.0869545	0.768085	0.996625
PF3D7_0806700	-0.0104875	7.6717	0.0996996	0.75219	0.996625
PF3D7_0523800	0.0269411	7.54474	0.503339	0.478037	0.996625
PF3D7_0919800	-0.0326238	7.77578	0.204104	0.651428	0.996625
PF3D7_0610800	0.0261047	10.1212	0.594722	0.440599	0.996625
PF3D7_1113700	0.0286538	4.56236	0.464165	0.495684	0.996625
PF3D7_0519600	0.0230913	6.43602	0.245487	0.620271	0.996625
PF3D7_0820000	0.0106883	8.65518	0.137429	0.71085	0.996625
PF3D7_0527500	-0.0154013	10.618	0.124468	0.724239	0.996625
PF3D7_0620600	0.0211407	4.44488	0.18445	0.667576	0.996625
PF3D7_1327000	-0.0080422	5.78664	0.0469678	0.828426	0.996625
PF3D7_0920800	0.0169164	8.92508	0.235691	0.627336	0.996625
PF3D7_1250000	-0.0251764	7.74526	0.376914	0.53926	0.996625
PF3D7_1009200	0.0316818	5.95339	0.601274	0.438092	0.996625
PF3D7_0921900	-0.0300979	8.55467	0.594927	0.44052	0.996625
PF3D7_1252900	-0.0427538	7.1644	0.177796	0.673274	0.996625
PF3D7_1244800	0.0141081	8.51835	0.216801	0.641489	0.996625
PF3D7_1433400	-0.0353552	7.6305	0.354628	0.551505	0.996625
PF3D7_1006900	0.0134966	5.91185	0.111526	0.738413	0.996625
PF3D7_0922100	0.0257336	10.8083	0.402904	0.525593	0.996625
PF3D7_1471000	0.0270601	5.77875	0.44979	0.502434	0.996625
PF3D7_1416400	-0.0520315	4.44202	0.471648	0.49223	0.996625
PF3D7_1029600	0.0191694	9.35074	0.257841	0.611607	0.996625
PF3D7_0520800	0.0144073	5.21378	0.0504382	0.822303	0.996625
PF3D7_0805600	0.0182702	7.8619	0.328142	0.566755	0.996625
PF3D7_1320900	0.0330238	4.25853	0.528668	0.467167	0.996625
PF3D7_0313500	0.0109703	4.74943	0.0606645	0.805449	0.996625
PF3D7_1221900	-0.0233682	9.9564	0.638329	0.424316	0.996625
PF3D7_0934100	0.0220076	6.17168	0.420435	0.51672	0.996625
PF3D7_0918100	0.00380647	8.80151	0.0127161	0.910216	0.996625
PF3D7_1211200	0.0194061	8.67282	0.360923	0.547994	0.996625
PF3D7_0518300	0.0167915	6.768	0.137521	0.710758	0.996625
PF3D7_1023200	-0.0187175	6.34914	0.283223	0.594596	0.996625
PF3D7_0415300	0.0224946	7.24415	0.59907	0.438933	0.996625
PF3D7_0806800	-0.0121711	10.0301	0.147884	0.700566	0.996625
PF3D7_1119300	0.00717803	8.17689	0.0291115	0.864522	0.996625
PF3D7_1423800	0.0230411	8.20401	0.596483	0.439923	0.996625
PF3D7_0822100	0.00895281	5.39414	0.052378	0.818976	0.996625
PF3D7_1015100	0.0131626	5.17382	0.0723712	0.787915	0.996625
PF3D7_0322400	-0.0230622	5.93165	0.141413	0.70688	0.996625
PF3D7_0507500	-0.00897946	5.43276	0.0171402	0.895838	0.996625
PF3D7_1454200	-0.0218854	6.92414	0.35052	0.553819	0.996625
PF3D7_1247300	0.020538	5.76202	0.286834	0.592256	0.996625
PF3D7_1113100	0.0079603	9.72837	0.0765258	0.782062	0.996625
PF3D7_1362200	-0.0278101	6.76458	0.67444	0.411508	0.996625
PF3D7_1138500	0.0310675	9.1466	0.665173	0.41474	0.996625
PF3D7_1443800	0.0224368	6.11485	0.46101	0.497152	0.996625
PF3D7_0406000	-0.0077664	5.54407	0.0275161	0.868252	0.996625
PF3D7_1231400	-0.0168959	5.04624	0.151598	0.697012	0.996625
PF3D7_1412500	-0.00963712	6.38459	0.0508353	0.821616	0.996625
PF3D7_1002900	0.00952055	5.80062	0.0367185	0.848039	0.996625
PF3D7_0816000	-0.00581349	8.5234	0.0239053	0.877126	0.996625
PF3D7_0104500	0.00572624	5.99077	0.016083	0.899084	0.996625
PF3D7_0727800	0.0287952	7.07986	0.430608	0.511691	0.996625
PF3D7_0402200	-0.0388431	7.99138	0.181857	0.669783	0.996625
PF3D7_0305200	0.02189	7.48938	0.588889	0.442849	0.996625
PF3D7_1338100	0.010363	7.32359	0.0438552	0.834123	0.996625
PF3D7_0502800	0.00517766	4.40314	0.0113339	0.915217	0.996625
PF3D7_1407200	-0.0117995	4.63519	0.0622459	0.802981	0.996625
PF3D7_0524900	0.0169888	7.96515	0.371462	0.542208	0.996625
PF3D7_1216400	-0.0069403	8.01839	0.0364597	0.848569	0.996625
PF3D7_1241200	0.0172851	7.01775	0.355833	0.550829	0.996625
PF3D7_1332000	-0.0310739	5.44209	0.527117	0.467821	0.996625
PF3D7_1124400	-0.00443198	6.05495	0.0121318	0.912295	0.996625
PF3D7_0928000	-0.0196484	4.67348	0.134317	0.713998	0.996625
PF3D7_0526800	0.0457019	5.80331	0.54679	0.459632	0.996625
PF3D7_1461800	-0.0606787	4.40051	0.679033	0.40992	0.996625
PF3D7_1208800	0.00894603	8.67053	0.0690498	0.792725	0.996625
PF3D7_1349400	-0.00575324	6.05836	0.0277352	0.867733	0.996625
PF3D7_1039900	-0.00723597	7.14576	0.0473829	0.827682	0.996625
PF3D7_1018600	0.0128412	9.97807	0.113546	0.736142	0.996625
PF3D7_0727900	0.0263048	7.88601	0.550506	0.458111	0.996625
PF3D7_1309300	0.0179203	8.62299	0.269266	0.603825	0.996625
PF3D7_0710400	-0.0308775	4.08562	0.38235	0.536348	0.996625
PF3D7_1451200	-0.0375244	11.3552	0.673438	0.411855	0.996625
PF3D7_1411500	0.0199369	7.546	0.434386	0.509845	0.996625
PF3D7_1439200	0.00893029	5.59464	0.0639081	0.800422	0.996625
PF3D7_0203200	0.00666037	7.23478	0.0405516	0.840406	0.996625
PF3D7_0616100	-0.00952023	4.4431	0.0272384	0.868912	0.996625
PF3D7_1465200	-0.0114556	6.31423	0.120691	0.728286	0.996625
PF3D7_0717500	-0.0234031	5.74598	0.464326	0.495609	0.996625
PF3D7_1405100	0.0138963	5.86433	0.0997337	0.752149	0.996625
PF3D7_1134700	-0.00469961	9.26446	0.0225467	0.880642	0.996625
PF3D7_1364400	0.011648	7.98039	0.182868	0.66892	0.996625
PF3D7_1224400	0.0213393	7.72276	0.500492	0.479284	0.996625
PF3D7_1369700	0.020702	4.69521	0.237097	0.626311	0.996625
PF3D7_0306200	0.0124025	5.53943	0.083368	0.772784	0.996625
PF3D7_1009300	-0.0285377	5.03334	0.309068	0.578253	0.996625
PF3D7_1113600	0.0232402	7.03471	0.415595	0.519143	0.996625
PF3D7_0804900	0.0233497	6.32984	0.32573	0.568184	0.996625
PF3D7_1146600	0.0482676	4.84783	0.547364	0.459397	0.996625
PF3D7_1368100	0.0345922	5.72322	0.267004	0.605349	0.996625
PF3D7_1432600	-0.00682482	5.85747	0.0276522	0.867929	0.996625
PF3D7_1111200	0.00509525	5.06426	0.018307	0.892372	0.996625
PF3D7_0307100	-0.0132011	9.48043	0.172217	0.678149	0.996625
PF3D7_1401600	-0.0191064	8.95492	0.152927	0.695754	0.996625
PF3D7_1227900	-0.025338	6.493	0.439169	0.507524	0.996625
PF3D7_1030400	0.0422278	3.85685	0.562833	0.453121	0.996625
PF3D7_0415400	0.0067107	6.79507	0.0406772	0.840162	0.996625
PF3D7_1253300	-0.0374298	7.68713	0.496387	0.481092	0.996625
PF3D7_0603000	-0.020545	7.02664	0.401748	0.526188	0.996625
PF3D7_1105000	-0.00837915	9.32805	0.0493125	0.824264	0.996625
PF3D7_0722300	-0.0175818	8.12631	0.313459	0.575565	0.996625
PF3D7_1410200	-0.00446436	9.21497	0.0239224	0.877082	0.996625
PF3D7_1243800	0.00720073	4.66867	0.0155866	0.900645	0.996625
PF3D7_0526300	-0.00890587	6.92811	0.0709413	0.789971	0.996625
PF3D7_0803600	0.0260691	7.21232	0.552812	0.457171	0.996625
PF3D7_1448700	0.0216764	5.46497	0.310842	0.577164	0.996625
PF3D7_1404900	0.0180677	8.75153	0.290743	0.589745	0.996625
PF3D7_0316900	-0.00526133	8.05903	0.0274544	0.868398	0.996625
PF3D7_1115300	0.0359169	6.7484	0.648705	0.420576	0.996625
PF3D7_0811300	0.0260414	11.4364	0.475424	0.490502	0.996625
PF3D7_1456700	-0.0243139	7.77892	0.587127	0.443532	0.996625
PF3D7_1120200	-0.00589372	5.22305	0.0141669	0.905256	0.996625
PF3D7_1405300	0.0444347	3.76987	0.627158	0.4284	0.996625
PF3D7_1119700	0.0200441	3.77507	0.0917372	0.76198	0.996625
PF3D7_0519500	0.0101185	7.3828	0.0244151	0.875833	0.996625
PF3D7_1119000	0.0313903	4.72428	0.313455	0.575568	0.996625
PF3D7_1120100	-0.00915701	10.1192	0.0364576	0.848574	0.996625
PF3D7_0604500	0.0115212	11.8722	0.0928555	0.760578	0.996625
PF3D7_1333000	0.0259862	5.21548	0.117938	0.731282	0.996625
PF3D7_0914000	-0.00384712	5.62736	0.0121127	0.912364	0.996625
PF3D7_1348400	0.00689275	4.99205	0.0170651	0.896065	0.996625
PF3D7_1228000	0.0367038	3.51071	0.494719	0.48183	0.996625
PF3D7_1139800	0.00540351	6.93065	0.0288069	0.865226	0.996625
PF3D7_1367000	0.0324981	5.61413	0.505328	0.477168	0.996625
PF3D7_1222500	0.00463214	4.89382	0.0145074	0.904129	0.996625
PF3D7_1361000	0.0262527	6.4689	0.529342	0.466884	0.996625
PF3D7_1351900	0.0266863	6.4895	0.490981	0.48349	0.996625
PF3D7_1037300	0.0215357	9.097	0.26355	0.607691	0.996625
PF3D7_1118400	0.0230128	4.79347	0.301439	0.582982	0.996625
PF3D7_1307600	-0.0247001	5.26633	0.169209	0.680816	0.996625
PF3D7_0821500	0.0176557	6.77162	0.229476	0.631913	0.996625
PF3D7_1117400	0.0332957	6.28382	0.214252	0.643455	0.996625
PF3D7_1437500	0.0233301	5.23247	0.238569	0.625241	0.996625
PF3D7_1108200	0.0230674	4.61437	0.186255	0.666052	0.996625
PF3D7_1354400	-0.00673845	6.53242	0.0230989	0.8792	0.996625
PF3D7_0217300	-0.0214941	5.4144	0.355033	0.551278	0.996625
PF3D7_0722000	-0.00806879	6.40662	0.0628803	0.802	0.996625
PF3D7_0111900	0.00638512	3.71343	0.0183811	0.892156	0.996625
PF3D7_0821800	-0.0153395	7.07273	0.0783319	0.779571	0.996625
PF3D7_0804800	-0.0139075	7.9719	0.197031	0.657128	0.996625
PF3D7_1407900	-0.0141345	10.9514	0.0723686	0.787919	0.996625
PF3D7_0826100	0.0114097	10.8245	0.142869	0.705445	0.996625
PF3D7_0807600	0.0170918	9.90801	0.299145	0.584419	0.996625
PF3D7_0520900	0.00880675	8.58898	0.0758316	0.783028	0.996625
PF3D7_0724100	-0.0233532	6.98941	0.382284	0.536383	0.996625
PF3D7_0105600	0.0301086	6.54664	0.354494	0.55158	0.996625
PF3D7_0602200	0.00926398	5.73634	0.050285	0.822568	0.996625
PF3D7_1343300	0.00894997	6.46283	0.051161	0.821055	0.996625
PF3D7_1007800	0.0241464	5.19973	0.33335	0.563693	0.996625
PF3D7_1417300	0.0449037	4.10698	0.551632	0.457651	0.996625
PF3D7_0907200	0.0196894	8.38886	0.321187	0.570895	0.996625
PF3D7_0808300	-0.0145439	7.59072	0.124463	0.724243	0.996625
PF3D7_1353800	-0.0150123	6.6717	0.153369	0.695337	0.996625
PF3D7_0729400	0.0211703	7.07357	0.478358	0.489167	0.996625
PF3D7_0936400	0.0192493	5.78705	0.242375	0.622496	0.996625
PF3D7_1200800	-0.0226108	8.37574	0.207556	0.64869	0.996625
PF3D7_0512600	0.031823	5.10714	0.355683	0.550914	0.996625
PF3D7_1402300	0.0303744	6.62469	0.531162	0.466119	0.996625
PF3D7_1223400	-0.0123109	11.569	0.132039	0.716328	0.996625
PF3D7_0928500	0.00627248	6.78652	0.0408211	0.839884	0.996625
PF3D7_0606000	-0.0175404	10.0271	0.165087	0.684515	0.996625
PF3D7_1124700	0.0153351	5.39012	0.105806	0.74497	0.996625
PF3D7_1121100	0.00554037	9.17514	0.0162797	0.898472	0.996625
PF3D7_1430400	0.0311503	4.93319	0.446584	0.503962	0.996625
PF3D7_0522200	0.024258	4.14627	0.271917	0.602049	0.996625
PF3D7_0809500	0.0310957	5.30906	0.638088	0.424404	0.996625
PF3D7_0215500	0.00867584	7.30992	0.0677821	0.794594	0.996625
PF3D7_0305700	0.0183003	7.80708	0.355537	0.550996	0.996625
PF3D7_0626600	0.00687808	4.76411	0.0185844	0.891565	0.996625
PF3D7_1351400	-0.00565905	9.4823	0.0228535	0.879839	0.996625
PF3D7_1354300	0.0039088	10.01	0.0157932	0.899992	0.996625
PF3D7_1417600	-0.0168163	9.44111	0.180006	0.671368	0.996625
PF3D7_1458000	0.0202574	8.48768	0.327719	0.567006	0.996625
PF3D7_0519800	0.0055253	8.33532	0.0328055	0.856271	0.996625
PF3D7_1005000	-0.00990603	5.66088	0.055405	0.813912	0.996625
PF3D7_1464000	0.0229835	7.38684	0.541144	0.461959	0.996625
PF3D7_0926700	0.0224148	5.74064	0.189356	0.663453	0.996625
PF3D7_1211800	0.00895684	9.93675	0.0656641	0.797758	0.996625
PF3D7_1208200	0.0417824	4.62266	0.395266	0.529545	0.996625
PF3D7_1011400	-0.0138255	5.55182	0.107769	0.742698	0.996625
PF3D7_1350200	-0.00571098	4.79703	0.0233231	0.87862	0.996625
PF3D7_0932300	-0.0178421	6.30824	0.0864844	0.768695	0.996625
PF3D7_1104200	-0.0077536	9.87902	0.0762766	0.782408	0.996625
PF3D7_1004300	0.0254827	8.93198	0.327877	0.566912	0.996625
PF3D7_1314200	0.00715333	4.10665	0.0131416	0.908733	0.996625
PF3D7_1252800	-0.0231789	7.62835	0.541075	0.461987	0.996625
PF3D7_1422300	0.0281174	5.68225	0.471297	0.492391	0.996625
PF3D7_0621800	-0.0172778	9.5241	0.346674	0.556002	0.996625
PF3D7_0512300	0.0141979	5.32077	0.128018	0.720496	0.996625
PF3D7_1444300	-0.0367843	4.37733	0.485819	0.485798	0.996625
PF3D7_0310800	-0.0106692	5.9988	0.0918856	0.761794	0.996625
PF3D7_1405800	0.0192242	9.66972	0.379398	0.537926	0.996625
PF3D7_1218300	0.0369602	6.18731	0.599972	0.438589	0.996625
PF3D7_1138700	0.0124011	9.96742	0.0861811	0.769089	0.996625
PF3D7_1318700	0.0199202	4.53599	0.0675876	0.794882	0.996625
PF3D7_1035000	-0.0144599	5.06503	0.126023	0.722592	0.996625
PF3D7_1029400	-0.0117814	5.56543	0.0733386	0.786536	0.996625
PF3D7_0935200	0.0203871	8.01407	0.441219	0.506535	0.996625
PF3D7_1315000	0.00711754	6.3086	0.0344103	0.852837	0.996625
PF3D7_1337900	-0.00425991	7.14769	0.0157259	0.900205	0.996625
PF3D7_0703900	0.0147239	9.48803	0.213251	0.644231	0.996625
PF3D7_1448100	0.0208869	4.24516	0.116627	0.732722	0.996625
PF3D7_1307700	0.00943342	6.71889	0.0749911	0.784204	0.996625
PF3D7_0617200	-0.0231454	9.36146	0.443363	0.505504	0.996625
PF3D7_1129800	0.0228428	4.69496	0.082452	0.774002	0.996625
PF3D7_0725600	-0.00679155	9.2922	0.0265827	0.870485	0.996625
PF3D7_1459600	0.0114044	6.80576	0.120219	0.728797	0.996625
PF3D7_1347700	0.021182	9.89189	0.331176	0.564967	0.996625
PF3D7_0416400	-0.0115178	5.05995	0.04058	0.840351	0.996625
PF3D7_0913000	0.0297629	7.19901	0.479977	0.488433	0.996625
PF3D7_0824900	-0.00672017	6.80363	0.0453103	0.831435	0.996625
PF3D7_0317800	0.0114518	6.41165	0.0682186	0.793948	0.996625
PF3D7_0717200	-0.0277317	7.39269	0.495923	0.481297	0.996625
PF3D7_1355500	0.0142699	7.47368	0.173225	0.677262	0.996625
PF3D7_1419900	0.0139391	6.14058	0.130256	0.718167	0.996625
PF3D7_1359300	0.022337	7.77887	0.594296	0.440762	0.996625
PF3D7_0731200	-0.0222601	7.87836	0.130643	0.717767	0.996625
PF3D7_0215100	0.0301082	4.18868	0.205691	0.650166	0.996625
PF3D7_0918700	-0.00770472	8.92684	0.0108466	0.917053	0.996625
PF3D7_0208300	0.0266589	6.45314	0.640249	0.423621	0.996625
PF3D7_1216300	0.0115596	7.57846	0.10801	0.742421	0.996625
PF3D7_1463400	-0.012543	7.47589	0.12119	0.727748	0.996625
PF3D7_1411900	0.0066346	8.74831	0.0465489	0.829181	0.996625
PF3D7_0629500	-0.0156211	8.61988	0.221571	0.637846	0.996625
PF3D7_0502200	-0.0483138	4.50663	0.595075	0.440463	0.996625
PF3D7_0631500	-0.0292731	4.53127	0.336805	0.561679	0.996625
PF3D7_1119400	0.0060449	8.44671	0.0322303	0.857523	0.996625
PF3D7_0721000	0.00875809	7.93204	0.06904	0.79274	0.996625
PF3D7_1144500	0.0450325	4.22642	0.472764	0.491718	0.996625
PF3D7_1307200	0.00882056	5.49752	0.0522651	0.819168	0.996625
PF3D7_1354600	0.00958715	6.13815	0.0563439	0.812371	0.996625
PF3D7_0423900	-0.0285475	4.27815	0.158507	0.690535	0.996625
PF3D7_0721200	0.0062552	6.07662	0.0198787	0.887876	0.996625
PF3D7_0415200	-0.0169008	4.44581	0.0995207	0.752406	0.996625
PF3D7_0723900	-0.0203616	6.75189	0.189912	0.66299	0.996625
PF3D7_0817900	-0.0153265	7.74568	0.108351	0.742029	0.996625
PF3D7_1434500	0.0135922	10.316	0.211821	0.645344	0.996625
PF3D7_0925200	-0.0198675	8.32619	0.375472	0.540036	0.996625
PF3D7_1353900	0.0371804	7.08142	0.630765	0.427075	0.996625
PF3D7_0108700	-0.0239688	6.91528	0.332169	0.564385	0.996625
PF3D7_1108100	0.0492876	5.27284	0.604774	0.436762	0.996625
PF3D7_0934000	-0.0370173	4.22124	0.559006	0.454661	0.996625
PF3D7_0319600	-0.00535873	8.45979	0.0311932	0.85981	0.996625
PF3D7_1107200	-0.0127223	4.58721	0.0499475	0.823155	0.996625
PF3D7_0409100	-0.0127015	8.89871	0.0967893	0.755717	0.996625
PF3D7_1146900	-0.0347793	4.22001	0.579606	0.446467	0.996625
PF3D7_1461900	0.0185184	8.09896	0.270884	0.60274	0.996625
PF3D7_0508500	0.00468583	4.48428	0.0122236	0.911965	0.996625
PF3D7_0309600	-0.0161628	9.13075	0.329118	0.566179	0.996625
PF3D7_0210200	0.0233955	4.5055	0.192953	0.66047	0.996625
PF3D7_1116600	0.0340566	4.92218	0.538943	0.462871	0.996625
PF3D7_0822400	-0.0371654	4.87792	0.625105	0.429157	0.996625
PF3D7_1326700	-0.0261714	6.25484	0.506568	0.476628	0.996625
PF3D7_0409300	-0.00579257	6.84918	0.0354345	0.850688	0.996625
PF3D7_1012700	0.0132352	7.56042	0.0986559	0.753449	0.996625
PF3D7_0912400	0.00533433	6.74927	0.0218324	0.882534	0.996625
PF3D7_0305500	-0.00555891	9.58144	0.0314815	0.85917	0.996625
PF3D7_1421400	0.0114754	6.29672	0.115843	0.733587	0.996625
PF3D7_0716200	-0.0219129	10.1032	0.333601	0.563546	0.996625
PF3D7_1344100	-0.0108462	5.768	0.0391556	0.843141	0.996625
PF3D7_0313100	-0.0345744	5.7361	0.435461	0.509321	0.996625
PF3D7_0304900	0.0413002	3.95991	0.661438	0.416053	0.996625
PF3D7_1033600	-0.0104119	9.62133	0.0985898	0.753529	0.996625
PF3D7_0521000	0.00850187	7.45492	0.0737171	0.786	0.996625
PF3D7_1145800	0.00548234	6.43128	0.0268535	0.869833	0.996625
PF3D7_1022100	-0.0056237	6.99643	0.0244744	0.875684	0.996625
PF3D7_0623800	0.031944	12.0059	0.630174	0.427291	0.996625
PF3D7_1472100	0.0265797	7.26988	0.571295	0.449745	0.996625
PF3D7_1030600	0.0127457	7.17603	0.17969	0.67164	0.996625
PF3D7_1320000	-0.0219603	9.32076	0.487218	0.485171	0.996625
PF3D7_0914500	-0.00477507	6.12208	0.0180981	0.892984	0.996625
PF3D7_0615400	-0.0113485	9.97688	0.0908549	0.763093	0.996625
PF3D7_0806500	0.0175696	7.85699	0.324925	0.568663	0.996625
PF3D7_0711200	0.0412981	3.69805	0.335073	0.562687	0.996625
PF3D7_0419200	0.0109717	4.10209	0.0353161	0.850935	0.996625
PF3D7_1234100	0.00740727	9.16769	0.0594581	0.807354	0.996625
PF3D7_0523000	0.015461	11.1301	0.160436	0.688755	0.996625
PF3D7_0212200	0.0182495	5.89264	0.297313	0.585572	0.996625
PF3D7_1110900	0.0121341	7.81083	0.0971554	0.75527	0.996625
PF3D7_1250600	0.0216381	8.59618	0.346835	0.555911	0.996625
PF3D7_0721300	0.0143497	8.42885	0.253027	0.614952	0.996625
PF3D7_0210100	0.00636627	9.27317	0.0380638	0.845315	0.996625
PF3D7_1015900	-0.0194831	11.4883	0.192858	0.660548	0.996625
PF3D7_1202700	0.00463015	7.49668	0.0207773	0.885387	0.996625
PF3D7_0701500	0.0217083	5.40617	0.245787	0.620057	0.996625
PF3D7_0401600	-0.0224518	8.40521	0.332849	0.563986	0.996625
PF3D7_1243100	0.0271785	6.4031	0.554475	0.456495	0.996625
PF3D7_1366700	-0.00943593	4.69457	0.0649453	0.798844	0.996625
PF3D7_1464400	0.0329202	3.83652	0.473539	0.491363	0.996625
PF3D7_0309800	0.0261598	7.30924	0.359381	0.54885	0.996625
PF3D7_0710000	0.0114664	4.92846	0.0689168	0.79292	0.996625
PF3D7_1352000	-0.0232846	4.76077	0.134645	0.713663	0.996625
PF3D7_0209800	-0.0187697	10.5824	0.371029	0.542444	0.996625
PF3D7_1331200	-0.014282	6.58743	0.190686	0.662347	0.996625
PF3D7_1335700	0.0448779	4.43472	0.576324	0.447757	0.996625
PF3D7_0211800	-0.0181675	8.74427	0.166675	0.683084	0.996625
PF3D7_1413900	-0.0271548	6.50373	0.484305	0.486479	0.996625
PF3D7_0619000	-0.0230874	8.5212	0.476442	0.490038	0.996625
PF3D7_0514200	0.0260736	4.57702	0.348688	0.554857	0.996625
PF3D7_1410900	0.0195053	7.18669	0.460146	0.497556	0.996625
PF3D7_1105800	-0.00984352	6.89509	0.0271443	0.869137	0.996625
PF3D7_1215900	0.0220781	4.31106	0.178681	0.672509	0.996625
PF3D7_1127800	-0.0235749	7.29601	0.387811	0.533452	0.996625
PF3D7_0512000	-0.0343176	6.37602	0.316205	0.573898	0.996625
PF3D7_0801500	0.0182987	7.9104	0.351451	0.553293	0.996625
PF3D7_1302050	0.01662	5.76356	0.120062	0.728967	0.996625
PF3D7_0811400	0.0166005	7.85437	0.151163	0.697426	0.996625
PF3D7_0826900	0.0426409	4.35453	0.505557	0.477069	0.996625
PF3D7_1007500	0.0251632	5.47123	0.434662	0.50971	0.996625
PF3D7_0320900	0.00949656	8.91361	0.0823357	0.774157	0.996625
PF3D7_1011800	0.0153978	11.6124	0.190605	0.662414	0.996625
PF3D7_1140700	0.0232238	9.3232	0.628302	0.427979	0.996625
PF3D7_1033400	-0.00389582	9.32492	0.0106554	0.917784	0.996625
PF3D7_1438600	0.0206527	4.6283	0.164588	0.684967	0.996625
PF3D7_0109700	-0.00367318	6.66658	0.0110086	0.916438	0.996625
PF3D7_1353100	-0.0290881	9.46384	0.273707	0.600856	0.996625
PF3D7_1252600	0.0402367	7.64774	0.525141	0.468657	0.996625
PF3D7_0517700	0.0131154	10.2414	0.188213	0.664408	0.996625
PF3D7_0521300	0.0055087	8.49604	0.0349765	0.851645	0.996625
PF3D7_1214300	-0.00850424	5.30025	0.0452127	0.831613	0.996625
PF3D7_0305300	-0.0369742	10.189	0.647884	0.42087	0.996625
PF3D7_1409900	-0.032806	6.44188	0.445416	0.50452	0.996625
PF3D7_0524100	-0.0112215	8.682	0.0780733	0.779926	0.996625
PF3D7_1432100	0.0163209	4.77129	0.144424	0.703922	0.996625
PF3D7_1466700	0.00771949	5.46984	0.0502218	0.822678	0.996625
PF3D7_0418200	-0.0179356	8.81286	0.359479	0.548796	0.996625
PF3D7_1348300	0.014881	6.53678	0.125392	0.723258	0.996625
PF3D7_1039800	-0.00588167	4.86704	0.0174977	0.894764	0.996625
PF3D7_1107700	0.0100894	7.88015	0.0860612	0.769246	0.996625
PF3D7_0824800	-0.00562235	7.68794	0.0360391	0.849435	0.996625
PF3D7_0403800	0.0275699	7.42991	0.463918	0.495799	0.996625
PF3D7_0306700	-0.0229245	4.95059	0.338025	0.560972	0.996625
PF3D7_1206200	0.0109437	9.67211	0.138178	0.7101	0.996625
PF3D7_0401800	-0.0157844	9.2784	0.043677	0.834456	0.996625
PF3D7_1467300	0.00992511	3.89803	0.0354561	0.850643	0.996625
PF3D7_0218700	0.0265593	8.21823	0.636082	0.425133	0.996625
PF3D7_1334200	-0.0187425	7.20414	0.132884	0.71546	0.996625
PF3D7_0529400	0.0155726	5.86822	0.0761359	0.782604	0.996625
PF3D7_1418900	0.0168222	8.57297	0.233239	0.629133	0.996625
PF3D7_1028300	0.0208467	8.13332	0.314158	0.57514	0.996625
PF3D7_1327300	0.0384883	5.91095	0.584813	0.444432	0.996625
PF3D7_0826500	0.0123417	7.63319	0.14561	0.702767	0.996625
PF3D7_1225300	0.0240931	7.01206	0.413833	0.520031	0.996625
PF3D7_1111300	0.00468537	5.13061	0.0111642	0.915852	0.996625
PF3D7_1012500	0.0231165	6.056	0.372895	0.541431	0.996625
PF3D7_0731100	-0.01904	11.9187	0.240635	0.623748	0.996625
PF3D7_1428500	-0.0323257	8.93043	0.174348	0.676276	0.996625
PF3D7_1208100	0.0135611	8.73087	0.146328	0.70207	0.996625
PF3D7_1245900	0.0356853	4.45607	0.540223	0.46234	0.996625
PF3D7_0506800	-0.0140733	6.83907	0.145104	0.703258	0.996625
PF3D7_0527100	0.00904398	7.71973	0.0635748	0.800933	0.996625
PF3D7_1234500	0.01349	5.61006	0.14426	0.704082	0.996625
PF3D7_1008800	-0.00483236	10.2975	0.0233637	0.878515	0.996625
PF3D7_0809200	-0.011787	7.03468	0.124572	0.724128	0.996625
PF3D7_0800900	0.0123863	6.0768	0.0329559	0.855946	0.996625
PF3D7_1241100	0.0195993	7.39618	0.391366	0.531582	0.996625
PF3D7_0916700	0.0148539	10.4677	0.178724	0.672472	0.996625
PF3D7_1115200	-0.00981387	7.90922	0.060176	0.806218	0.996625
PF3D7_0407300	-0.00458617	6.81637	0.021633	0.883068	0.996625
PF3D7_1329500	-0.00780985	11.9873	0.0400548	0.841373	0.996625
PF3D7_1327700	-0.0208125	6.49072	0.293829	0.587777	0.996625
PF3D7_1325000	0.0258986	5.74113	0.487426	0.485078	0.996625
PF3D7_1451900	0.00892208	7.67137	0.0925603	0.760947	0.996625
PF3D7_0222300	0.0209173	7.0204	0.424735	0.514584	0.996625
PF3D7_1126300	0.0137449	5.14588	0.136662	0.711623	0.996625
PF3D7_1407500	-0.01423	6.5453	0.144062	0.704276	0.996625
PF3D7_0726400	-0.00310279	7.81701	0.0108611	0.916998	0.996625
PF3D7_1445700	-0.0225738	9.581	0.438215	0.507985	0.996625
PF3D7_1225500	0.0147869	7.27902	0.239981	0.62422	0.996625
PF3D7_0505800	-0.0332042	6.95548	0.643973	0.422276	0.996625
PF3D7_1226400	-0.0158145	5.62442	0.146084	0.702306	0.996625
PF3D7_0812500	0.0202455	9.87643	0.249542	0.617398	0.996625
PF3D7_1351100	-0.0178248	6.9671	0.260939	0.609476	0.996625
PF3D7_1351200	0.0369738	4.87931	0.40875	0.522605	0.996625
PF3D7_1337200	0.0291242	4.40518	0.216849	0.641451	0.996625
PF3D7_1468700	-0.0179637	11.8993	0.323359	0.569596	0.996625
PF3D7_1128500	-0.00533583	6.50999	0.0267795	0.870011	0.996625
PF3D7_1119900	0.0181302	8.81594	0.231807	0.630187	0.996625
PF3D7_1441400	0.0264498	5.35879	0.258312	0.611282	0.996625
PF3D7_0510200	0.0172534	7.20491	0.34207	0.558637	0.996625
PF3D7_0309700	0.0139121	7.60804	0.0646788	0.799248	0.996625
PF3D7_1237200	0.0197429	8.78547	0.444933	0.504751	0.996625
PF3D7_0405500	0.0180245	3.99319	0.191841	0.661389	0.996625
PF3D7_1224900	0.020631	6.42174	0.377601	0.53889	0.996625
PF3D7_0205400	0.0089852	5.6224	0.0547277	0.815032	0.996625
PF3D7_1010900	0.0392254	4.74525	0.52589	0.46834	0.996625
PF3D7_1336700	0.0060673	7.53081	0.0407771	0.839969	0.996625
PF3D7_0906600	-0.0095791	10.6921	0.0791664	0.77843	0.996625
PF3D7_1449300	0.037225	7.63809	0.660073	0.416534	0.996625
PF3D7_1235300	0.00623297	10.4027	0.0267506	0.870081	0.996625
PF3D7_0804500	0.0242947	8.2474	0.531178	0.466112	0.996625
PF3D7_1423000	0.0121785	7.83313	0.15146	0.697144	0.996625
PF3D7_1437400	-0.0243371	4.19172	0.120307	0.728702	0.996625
PF3D7_0618300	-0.0123282	8.87072	0.137014	0.711268	0.996625
PF3D7_1114700	0.0115418	9.50694	0.0969529	0.755517	0.996625
PF3D7_1478000	-0.0403151	9.52412	0.612271	0.433934	0.996625
PF3D7_1446200	0.0252556	9.22628	0.14189	0.70641	0.996625
PF3D7_0934500	0.00773818	6.70346	0.0620862	0.803229	0.996625
PF3D7_1408000	0.0243455	7.68407	0.428676	0.512639	0.996625
PF3D7_1250200	-0.0220097	9.14735	0.467729	0.494034	0.996625
PF3D7_0823300	0.0155686	7.85976	0.253554	0.614583	0.996625
PF3D7_1018200	0.0345267	4.97346	0.279591	0.59697	0.996625
PF3D7_0831200	-0.0320627	9.24437	0.283886	0.594165	0.996625
PF3D7_1303400	0.0239011	9.19668	0.483179	0.486986	0.996625
PF3D7_1138100	-0.0408854	4.09064	0.386882	0.533943	0.996625
PF3D7_0821400	0.0208798	7.75231	0.282788	0.59488	0.996625
PF3D7_1457100	0.035573	5.92413	0.348714	0.554842	0.996625
PF3D7_1340300	-0.0111283	8.88785	0.144464	0.703882	0.996625
PF3D7_0408100	0.022983	7.52023	0.374706	0.54045	0.996625
PF3D7_0714200	-0.00430143	8.63399	0.0127439	0.910119	0.996625
PF3D7_0212300	0.00418533	8.62484	0.0145631	0.903946	0.996625
PF3D7_0529900	-0.0261312	8.37783	0.466991	0.494375	0.996625
PF3D7_1410600	0.0115484	10.1172	0.138424	0.709853	0.996625
PF3D7_0311200	-0.00486933	5.29496	0.0130313	0.909115	0.996625
PF3D7_1208900	0.0246161	5.73612	0.27152	0.602314	0.996625
PF3D7_1311500	0.00905133	8.03303	0.0976108	0.754716	0.996625
PF3D7_1450600	0.0168726	5.87818	0.121654	0.727248	0.996625
PF3D7_0201700	-0.0332781	10.2849	0.51771	0.47182	0.996625
PF3D7_1412600	-0.0252743	6.4792	0.650236	0.420028	0.996625
PF3D7_1331700	0.0173384	8.30664	0.264063	0.607343	0.996625
PF3D7_1134200	-0.0086131	8.54108	0.0614797	0.804172	0.996625
PF3D7_0609800	-0.00867509	3.82935	0.0243828	0.875915	0.996625
PF3D7_0624000	0.025687	9.45817	0.486421	0.485528	0.996625
PF3D7_1463000	-0.0286228	5.46208	0.454687	0.500117	0.996625
PF3D7_1433000	-0.00659038	5.65876	0.0260667	0.871737	0.996625
PF3D7_0419800	0.0132386	6.71217	0.154925	0.693873	0.996625
PF3D7_0729300	0.0140177	8.30999	0.236802	0.626526	0.996625
PF3D7_1146000	0.0195086	8.02774	0.391823	0.531343	0.996625
PF3D7_1122200	0.0229525	6.90819	0.471417	0.492336	0.996625
PF3D7_0101200	-0.00762583	5.25423	0.0275194	0.868244	0.996625
PF3D7_0629700	0.0159654	10.7893	0.181678	0.669935	0.996625
PF3D7_0310200	0.0248029	11.8738	0.323684	0.569402	0.996625
PF3D7_0902500	-0.0485666	10.2142	0.567796	0.451136	0.996625
PF3D7_1466800	0.0267427	6.00258	0.507787	0.476098	0.996625
PF3D7_0530000	0.0200249	6.81521	0.192135	0.661146	0.996625
PF3D7_0202400	0.0427917	4.33592	0.321003	0.571005	0.996625
PF3D7_0708500	0.0083029	7.53678	0.04115	0.839249	0.996625
PF3D7_1240100	0.0272573	6.84693	0.208796	0.647713	0.996625
PF3D7_0110500	-0.00362953	6.87704	0.0130064	0.909201	0.996625
PF3D7_1365900	-0.0233633	9.78065	0.563788	0.452738	0.996625
PF3D7_0110200	-0.00695601	3.82384	0.0137671	0.906596	0.996625
PF3D7_0913900	0.0105957	4.64501	0.0380658	0.845311	0.996625
PF3D7_0622800	0.0190176	9.74695	0.342495	0.558393	0.996625
PF3D7_1473900	-0.0204125	7.45625	0.374241	0.540702	0.996625
PF3D7_0710600	-0.00916622	8.74422	0.0650384	0.798703	0.996625
PF3D7_0725300	0.0137245	6.5052	0.14302	0.705297	0.996625
PF3D7_1231000	-0.0257908	4.29031	0.111416	0.738538	0.996625
PF3D7_1134100	0.0117373	4.50583	0.0999264	0.751918	0.996625
PF3D7_0602000	-0.0397224	3.88496	0.341155	0.559163	0.996625
PF3D7_1359100	-0.0115408	5.91919	0.0807457	0.776289	0.996625
PF3D7_0505100	-0.0148411	7.28664	0.129414	0.719041	0.996625
PF3D7_1251600	0.0260099	7.49117	0.450639	0.502032	0.996625
PF3D7_1319300	0.0186245	8.01311	0.375789	0.539865	0.996625
PF3D7_0630500	0.0235491	5.01499	0.210104	0.646686	0.996625
PF3D7_0702900	-0.0274491	3.65402	0.246237	0.619737	0.996625
PF3D7_0807000	0.0194378	5.31996	0.178	0.673098	0.996625
PF3D7_1246000	0.0335195	4.22859	0.577741	0.447199	0.996625
PF3D7_1032100	0.0203993	9.37631	0.206782	0.649302	0.996625
PF3D7_1421150	0.0265225	5.00591	0.184332	0.667677	0.996625
PF3D7_1021100	0.00571074	5.76931	0.019117	0.890032	0.996625
PF3D7_1452600	0.0119713	7.37161	0.104636	0.746336	0.996625
PF3D7_1202100	0.0201369	6.65635	0.204506	0.651108	0.996625
PF3D7_1474500	0.00525588	7.51431	0.0345709	0.852498	0.996625
PF3D7_0827900	-0.0321177	9.26785	0.418475	0.517699	0.996625
PF3D7_1459000	0.0050071	9.86421	0.0186031	0.89151	0.996625
PF3D7_1442600	-0.032489	4.09751	0.541524	0.461802	0.996625
PF3D7_0322000	-0.0139427	10.1856	0.173235	0.677252	0.996625
PF3D7_1126500	0.0256078	7.83979	0.533941	0.464954	0.996625
PF3D7_0923900	0.0193295	7.82965	0.249516	0.617416	0.996625
PF3D7_0523100	0.0193393	4.63241	0.158945	0.69013	0.996625
PF3D7_1434600	0.020142	9.30129	0.353909	0.551908	0.996625
PF3D7_1436100	-0.0109767	6.428	0.0567052	0.811781	0.996625
PF3D7_1110100	0.0216845	5.45568	0.242782	0.622204	0.996625
PF3D7_0907600	-0.007282	7.12645	0.039874	0.841727	0.996625
PF3D7_0709600	0.0262313	8.03018	0.607778	0.435626	0.996625
PF3D7_0814500	-0.0301963	8.32933	0.419514	0.51718	0.996625
PF3D7_1124800	-0.0112076	9.16877	0.133902	0.71442	0.996625
PF3D7_0113300	0.0237572	8.69257	0.169389	0.680655	0.996625
PF3D7_0723400	0.0221092	9.08008	0.381857	0.536611	0.996625
PF3D7_0707900	0.00652239	8.41422	0.0356917	0.850153	0.996625
PF3D7_1323200	0.014523	5.9198	0.0701791	0.791076	0.996625
PF3D7_0601100	0.0062097	5.51329	0.0158886	0.899692	0.996625
PF3D7_1358700	0.0165459	7.38115	0.133697	0.714629	0.996625
PF3D7_0629100	-0.0263058	8.10733	0.167548	0.6823	0.996625
PF3D7_1130400	0.0163326	7.25946	0.250178	0.61695	0.996625
PF3D7_1427900	0.03673	6.42164	0.314331	0.575034	0.996625
PF3D7_1360800	-0.0139118	9.27456	0.152815	0.695859	0.996625
PF3D7_0827300	0.0214713	7.74283	0.3317	0.56466	0.996625
PF3D7_1470900	-0.0207707	6.12898	0.217524	0.640933	0.996625
PF3D7_0903400	0.027885	10.5181	0.616841	0.432224	0.996625
PF3D7_0707600	0.013192	5.85313	0.0748587	0.78439	0.996625
PF3D7_0526900	0.016336	7.54221	0.125033	0.723638	0.996625
PF3D7_1143900	-0.0339138	4.70333	0.409124	0.522414	0.996625
PF3D7_0821200	0.0331608	4.86612	0.582363	0.445387	0.996625
PF3D7_0710700	0.0218732	7.75845	0.467127	0.494312	0.996625
PF3D7_0822600	-0.00728256	10.063	0.0399419	0.841594	0.996625
PF3D7_1138400	-0.00903184	4.80671	0.0122281	0.911949	0.996625
PF3D7_1472200	0.0295506	10.9379	0.363772	0.546419	0.996625
PF3D7_0926900	-0.0188131	6.08054	0.273811	0.600787	0.996625
PF3D7_0710300	-0.0214763	4.37395	0.121835	0.727053	0.996625
PF3D7_1306800	0.0160195	5.51681	0.181726	0.669894	0.996625
PF3D7_1237600	-0.0164984	8.53818	0.322093	0.570352	0.996625
PF3D7_1442900	0.00490607	10.8481	0.0162708	0.898499	0.996625
PF3D7_1128400	0.00813944	6.15128	0.0430283	0.835672	0.996625
PF3D7_1329000	0.010071	9.27195	0.114907	0.734625	0.996625
PF3D7_0626700	0.0317184	8.242	0.292012	0.588934	0.996625
PF3D7_0424900	-0.0136615	8.29648	0.130016	0.718416	0.996625
PF3D7_1434000	0.0269891	5.36901	0.248917	0.617838	0.996625
PF3D7_1134000	0.0132995	7.15807	0.0589181	0.808214	0.996625
PF3D7_0606200	0.0156885	5.04167	0.103645	0.747498	0.996625
PF3D7_0311100	0.00964331	7.3422	0.110246	0.739864	0.996625
PF3D7_0804600	0.0098711	6.68964	0.0962226	0.756411	0.996625
PF3D7_1422800	-0.0143	4.92481	0.106672	0.743965	0.996625
PF3D7_1444800	0.0155602	10.9701	0.0817356	0.774959	0.996625
PF3D7_1016600	-0.0332212	5.16945	0.513379	0.47368	0.996625
PF3D7_0409400	0.0310653	6.97071	0.495095	0.481663	0.996625
PF3D7_0716400	0.0248149	5.19572	0.388713	0.532977	0.996625
PF3D7_1144300	-0.031238	4.8242	0.511513	0.474484	0.996625
PF3D7_0525500	-0.0135839	7.75047	0.187982	0.664602	0.996625
PF3D7_1120400	-0.0154648	8.05677	0.133733	0.714593	0.996625
PF3D7_1369500	0.0163885	7.4764	0.236832	0.626504	0.996625
PF3D7_1237900	0.00536285	9.79751	0.0107494	0.917424	0.996625
PF3D7_1336000	0.0261388	6.73727	0.475016	0.490688	0.996625
PF3D7_1340100	0.0141945	5.15342	0.141146	0.707144	0.996625
PF3D7_0617000	0.0225441	5.18424	0.111365	0.738596	0.996625
PF3D7_0630900	0.0127764	7.89203	0.175621	0.675164	0.996625
PF3D7_1119500	0.0241065	5.03201	0.236054	0.627071	0.996625
PF3D7_0619800	0.00419001	6.59918	0.0104445	0.918599	0.996625
PF3D7_1139900	0.0123109	5.95767	0.102435	0.748927	0.996625
PF3D7_1250700	-0.0133479	6.80734	0.161754	0.687547	0.996625
PF3D7_1224800	-0.026366	5.17936	0.190481	0.662517	0.996625
PF3D7_0916600	-0.00851362	5.25561	0.0258037	0.872381	0.996625
PF3D7_1246600	-0.023882	7.14327	0.376527	0.539468	0.996625
PF3D7_0714500	0.0210347	6.5599	0.505316	0.477173	0.996625
PF3D7_1147800	0.0364007	5.74146	0.420959	0.516459	0.996625
PF3D7_1404100	-0.0154535	5.61071	0.0806172	0.776463	0.996625
PF3D7_1141700	0.0209557	4.64986	0.104316	0.74671	0.996625
PF3D7_1244600	-0.00808706	5.49726	0.048682	0.825373	0.996625
PF3D7_0805900	0.0113903	4.80073	0.043349	0.835069	0.996625
PF3D7_0527300	-0.00429395	7.8893	0.0139722	0.905906	0.996625
PF3D7_1026800	-0.0170462	11.3988	0.263838	0.607496	0.996625
PF3D7_1149600	0.00904295	9.27125	0.0401866	0.841116	0.996625
PF3D7_0906300	0.0268255	4.97784	0.406364	0.523821	0.996625
PF3D7_0627300	0.00745596	8.93103	0.0690006	0.792797	0.996625
PF3D7_1309000	-0.0162996	6.36601	0.208117	0.648247	0.996625
PF3D7_1357700	0.0139555	8.20105	0.230199	0.631376	0.996625
PF3D7_1479000	-0.0357544	8.26312	0.256027	0.612863	0.996625
PF3D7_0404600	0.0386342	8.51103	0.339494	0.560122	0.996625
PF3D7_0819100	0.00569479	7.18895	0.0431312	0.835478	0.996625
PF3D7_0823000	0.0305346	4.65758	0.653	0.419042	0.996625
PF3D7_1016200	0.0161585	5.92738	0.15821	0.69081	0.996625
PF3D7_1416500	-0.0453917	8.47205	0.450693	0.502006	0.996625
PF3D7_1116700	-0.0200413	11.1926	0.40753	0.523226	0.996625
PF3D7_1108600	-0.00733401	8.63147	0.0351829	0.851213	0.996625
PF3D7_1013900	0.0158812	8.20682	0.245392	0.620338	0.996625
PF3D7_1224600	0.0138683	5.7483	0.106964	0.743628	0.996625
PF3D7_0704100	-0.0163749	4.87099	0.0691561	0.792569	0.996625
PF3D7_0205500	0.00380037	6.22784	0.0102986	0.919168	0.996625
PF3D7_0513500	-0.00695897	4.47769	0.0282195	0.866594	0.996625
PF3D7_1346500	0.0128549	7.4893	0.136847	0.711436	0.996625
PF3D7_1218200	0.0248647	8.03166	0.572412	0.449302	0.996625
PF3D7_1460100	0.0201023	6.8938	0.298507	0.58482	0.996625
PF3D7_1316900	0.00287438	8.40768	0.0108523	0.917031	0.996625
PF3D7_1249800	0.0219311	9.02057	0.553201	0.457013	0.996625
PF3D7_1201000	-0.050098	7.45484	0.359663	0.548693	0.996625
PF3D7_0301000	-0.0191552	10.3424	0.0566166	0.811926	0.996625
PF3D7_1463700	-0.0293513	4.88898	0.498955	0.47996	0.996625
PF3D7_1321900	0.0176093	5.85239	0.181268	0.670286	0.996625
PF3D7_1457300	-0.0219817	9.21903	0.379976	0.537616	0.996625
PF3D7_0405000	0.0148503	6.95637	0.247925	0.61854	0.996625
PF3D7_0420100	-0.0140697	7.88538	0.21077	0.646165	0.996625
PF3D7_0611600	0.0359962	4.50815	0.406119	0.523946	0.996625
PF3D7_1012600	-0.0166111	9.23137	0.24392	0.621389	0.996625
PF3D7_0713900	0.0191478	9.52505	0.352814	0.552524	0.996625
PF3D7_1460400	0.0215991	5.95391	0.188121	0.664485	0.996625
PF3D7_0302800	0.0145597	6.11864	0.103101	0.748139	0.996625
PF3D7_0930500	-0.0063868	8.39993	0.048108	0.826389	0.996625
PF3D7_1426200	0.0277314	8.20547	0.326093	0.567969	0.996625
PF3D7_0518000	-0.00420814	6.53759	0.0164786	0.897857	0.996625
PF3D7_0609700	-0.0206678	10.6858	0.206185	0.649774	0.996625
PF3D7_1319100	-0.0180335	8.88083	0.118959	0.730167	0.996625
PF3D7_0731000	0.0331954	6.24967	0.369266	0.543405	0.996625
PF3D7_1311200	0.02685	4.82077	0.276484	0.599015	0.996625
PF3D7_1148800	0.0223441	6.92436	0.109988	0.740158	0.996625
PF3D7_0910800	0.00915462	5.72825	0.0472568	0.827907	0.996625
PF3D7_1211400	0.00908708	9.28129	0.102577	0.748759	0.996625
PF3D7_0601000	-0.00671007	6.71582	0.0412102	0.839133	0.996625
PF3D7_0204200	-0.0235851	6.91146	0.458063	0.498531	0.996625
PF3D7_1476000	0.0207973	5.44189	0.153214	0.695483	0.996625
PF3D7_0106100	0.0104077	5.59864	0.0594186	0.807417	0.996625
PF3D7_1147900	0.00685051	4.77229	0.0201866	0.887017	0.996625
PF3D7_0422100	0.0305754	4.64417	0.39707	0.528606	0.996625
PF3D7_0307800	-0.0362826	5.40112	0.599346	0.438827	0.996625
PF3D7_1366300	0.0155399	9.79854	0.288818	0.590979	0.996625
PF3D7_0319700	-0.0146666	9.78991	0.171618	0.678678	0.996625
PF3D7_0306800	0.0216615	8.10304	0.264189	0.607257	0.996625
PF3D7_0714600	0.0154158	7.79002	0.200881	0.654011	0.996625
PF3D7_1452400	-0.0266012	7.35647	0.562747	0.453155	0.996625
PF3D7_1464700	-0.00526758	6.42407	0.0137857	0.906533	0.996625
PF3D7_1472300	-0.0160905	5.78614	0.153648	0.695073	0.996625
PF3D7_1370300	-0.0241601	10.4071	0.197992	0.656346	0.996625
PF3D7_0530100	0.017797	6.49646	0.304433	0.581117	0.996625
PF3D7_1230600	0.0235115	4.05748	0.177088	0.673888	0.996625
PF3D7_1363000	-0.0161389	7.37415	0.309845	0.577775	0.996625
PF3D7_1368400	0.0104421	6.79988	0.0726563	0.787508	0.996625
PF3D7_1368300	-0.0492456	3.8527	0.647653	0.420953	0.996625
PF3D7_0719900	0.0225351	8.69766	0.490267	0.483808	0.996625
PF3D7_0824400	-0.0195946	4.15705	0.105128	0.745761	0.996625
PF3D7_1446300	-0.0212386	6.33306	0.201707	0.653346	0.996625
PF3D7_0409800	-0.0152579	7.72485	0.228514	0.632628	0.996625
PF3D7_1238300	-0.0146569	8.86269	0.157253	0.691699	0.996625
PF3D7_1430000	-0.0143094	5.58111	0.0726213	0.787558	0.996625
PF3D7_1116300	0.0334301	5.73542	0.506583	0.476622	0.996625
PF3D7_0805400	0.0245419	4.92285	0.238044	0.625622	0.996625
PF3D7_1470300	0.0125512	7.11385	0.160999	0.688239	0.996625
PF3D7_1034000	0.0258673	5.29276	0.477393	0.489605	0.996625
PF3D7_0304400	-0.0113254	7.82662	0.104528	0.746462	0.996625
PF3D7_0407200	-0.0139415	5.47483	0.13627	0.712018	0.996625
PF3D7_1233400	0.0090131	7.08451	0.0921798	0.761424	0.996625
PF3D7_0915600	-0.00425157	6.81843	0.0167323	0.897078	0.996625
PF3D7_0514600	0.00560478	4.28885	0.0107613	0.917378	0.996625
PF3D7_0819900	0.0186341	5.01267	0.206744	0.649331	0.996625
PF3D7_1111400	0.0345254	4.09023	0.577567	0.447267	0.996625
PF3D7_1235500	0.0209182	4.75064	0.268377	0.604423	0.996625
PF3D7_0906500	-0.0105639	9.22808	0.0767917	0.781693	0.996625
PF3D7_1317600	-0.00625896	5.24863	0.0118315	0.913383	0.996625
PF3D7_0316800	-0.0227479	10.1026	0.493288	0.482464	0.996625
PF3D7_1024000	0.0464419	4.92016	0.661155	0.416153	0.996625
PF3D7_1316600	0.0223199	7.92149	0.0950767	0.75782	0.996625
PF3D7_0704000	0.0204923	7.03816	0.323163	0.569713	0.996625
PF3D7_0904600	0.0063789	8.064	0.0250167	0.874325	0.996625
PF3D7_0716800	-0.0211035	9.05225	0.552416	0.457332	0.996625
PF3D7_0702300	-0.0320285	8.78382	0.231096	0.630712	0.996625
PF3D7_0803800	0.0087984	7.47964	0.045865	0.830421	0.996625
PF3D7_0312800	-0.0118032	8.33693	0.166597	0.683154	0.996625
PF3D7_0909800	0.0214075	5.77882	0.146709	0.701701	0.996625
PF3D7_0710100	-0.0262666	7.14485	0.153041	0.695646	0.996625
PF3D7_0509800	0.00830071	8.86932	0.0843642	0.771468	0.996625
PF3D7_0802500	-0.0166795	6.89749	0.222455	0.637176	0.996625
PF3D7_1218900	0.0318256	3.90384	0.189636	0.66322	0.996625
PF3D7_1348200	0.0117277	4.6134	0.0588337	0.808349	0.996625
PF3D7_1219200	-0.0272842	4.673	0.264762	0.606867	0.996625
PF3D7_1467100	0.0210964	5.3121	0.364172	0.546198	0.996625
PF3D7_1459200	0.0117985	7.6231	0.0571052	0.811131	0.996625
PF3D7_1420700	-0.0214208	11.86	0.463966	0.495776	0.996625
PF3D7_0522800	-0.00846241	6.19253	0.0555046	0.813748	0.996625
PF3D7_1344800	-0.0426217	6.00685	0.669631	0.41318	0.996625
PF3D7_0408000	0.0628127	3.65657	0.464961	0.495315	0.996625
PF3D7_0933600	-0.0301762	6.93971	0.597735	0.439444	0.996625
PF3D7_0628200	0.00397813	10.612	0.0109387	0.916702	0.996625
PF3D7_0403500	0.0350735	4.18806	0.468164	0.493833	0.996625
PF3D7_0720600	-0.0137905	6.50327	0.10905	0.741229	0.996625
PF3D7_0314600	-0.0155471	6.77771	0.13212	0.716244	0.996625
PF3D7_1237400	0.0341743	5.48513	0.380591	0.537287	0.996625
PF3D7_1140100	0.0308816	4.37002	0.325791	0.568148	0.996625
PF3D7_1367400	0.0111167	7.0035	0.142436	0.705871	0.996625
PF3D7_1468100	-0.00785248	10.2104	0.0508828	0.821534	0.996625
PF3D7_1369000	-0.0196125	6.24619	0.0723891	0.787889	0.996625
PF3D7_0724700	0.0154056	8.84667	0.281537	0.595695	0.996625
PF3D7_0522300	0.0136341	7.03748	0.154534	0.694239	0.996625
PF3D7_1405900	0.0211975	8.61701	0.536816	0.463755	0.996625
PF3D7_0509400	0.0109585	10.0367	0.119754	0.729301	0.996625
PF3D7_1011700	-0.0139394	6.4661	0.0819809	0.774631	0.996625
PF3D7_1108000	0.0253721	8.32215	0.601532	0.437994	0.996625
PF3D7_0520700	0.0156495	6.25181	0.176766	0.674168	0.996625
PF3D7_1408100	-0.00731693	9.50329	0.0528586	0.818162	0.996625
PF3D7_0206100	-0.0149782	6.83478	0.200075	0.654661	0.996625
PF3D7_1022500	0.0232331	4.82334	0.198315	0.656084	0.996625
PF3D7_1033100	-0.0210905	11.6663	0.41845	0.517712	0.996625
PF3D7_1349300	0.021022	6.50687	0.325868	0.568102	0.996625
PF3D7_1122800	0.0212961	6.7128	0.154886	0.693909	0.996625
PF3D7_1135700	-0.00544599	5.62842	0.0188315	0.890851	0.996625
PF3D7_1358200	-0.00969281	8.30889	0.0996427	0.752259	0.996625
PF3D7_1214600	0.0242284	5.02899	0.387434	0.533651	0.996625
PF3D7_0706000	0.0180148	9.38511	0.260264	0.609939	0.996625
PF3D7_0402400	0.0289937	8.91828	0.613055	0.43364	0.996625
PF3D7_0506200	0.0107718	5.78701	0.0516223	0.820264	0.996625
PF3D7_0215600	-0.00813234	4.58744	0.0198951	0.887831	0.996625
PF3D7_1223300	-0.0245673	6.27847	0.279144	0.597263	0.996625
PF3D7_1234700	-0.0202738	4.52878	0.0691414	0.792591	0.996625
PF3D7_1358500	0.0302723	4.50412	0.264192	0.607254	0.996625
PF3D7_1320600	-0.00722458	7.25499	0.049042	0.824739	0.996625
PF3D7_0221700	0.0323871	7.04776	0.251883	0.615752	0.996625
PF3D7_0831700	-0.0295315	12.6508	0.504076	0.477715	0.996625
PF3D7_0319200	0.0249403	6.80392	0.587953	0.443212	0.996625
PF3D7_1200900	-0.0181327	7.12025	0.28436	0.593858	0.996625
PF3D7_0731500	0.00739717	8.81735	0.0168911	0.896594	0.996625
PF3D7_0410300	0.0333131	7.45725	0.605374	0.436535	0.996625
PF3D7_0612600	-0.0263121	4.89206	0.261826	0.608868	0.996625
PF3D7_1125400	-0.015999	7.03099	0.126204	0.722401	0.996625
PF3D7_0608700	0.0252422	9.17083	0.609379	0.435022	0.996625
PF3D7_1249100	0.0149474	7.81101	0.240076	0.624151	0.996625
PF3D7_0611700	-0.00742308	7.82824	0.0496914	0.823601	0.996625
PF3D7_1005500	0.0167535	6.72863	0.155695	0.693151	0.996625
PF3D7_1310900	0.0424999	3.87799	0.498851	0.480005	0.996625
PF3D7_0719700	-0.0299918	9.52439	0.653507	0.418862	0.996625
PF3D7_0219800	0.0193033	6.90098	0.206039	0.64989	0.996625
PF3D7_1308900	-0.00845656	8.48216	0.0422531	0.837138	0.996625
PF3D7_0110900	0.0144279	3.79115	0.112404	0.737423	0.996625
PF3D7_1323900	0.00501392	7.00224	0.0239624	0.876981	0.996625
PF3D7_0610100	0.023271	8.20858	0.582037	0.445515	0.996625
PF3D7_0217800	-0.019988	8.74934	0.33329	0.563728	0.996625
PF3D7_1332500	0.015085	6.675	0.196379	0.657659	0.996625
PF3D7_1242700	-0.0227626	8.87153	0.573588	0.448837	0.996625
PF3D7_0922800	-0.0132362	7.73532	0.166119	0.683584	0.996625
PF3D7_0525100	-0.0338778	10.3632	0.328587	0.566492	0.996625
PF3D7_0914200	-0.00522501	8.95863	0.0129295	0.909469	0.996625
PF3D7_1212900	-0.0234019	10.6148	0.249575	0.617375	0.996625
PF3D7_0807500	-0.00980077	7.98478	0.0810475	0.775883	0.996625
PF3D7_1311100	-0.0134359	3.74609	0.0472056	0.827999	0.996625
PF3D7_1133800	0.0098679	8.00289	0.0625736	0.802473	0.996625
PF3D7_1466600	-0.0256065	4.54184	0.403765	0.525151	0.996625
PF3D7_0308900	0.0271758	9.47662	0.653819	0.418751	0.996625
PF3D7_0323000	0.0207262	3.97007	0.155538	0.693298	0.996625
PF3D7_1432500	-0.0191579	7.0712	0.428432	0.512759	0.996625
PF3D7_1306600	0.00745269	5.45119	0.0340671	0.853564	0.996625
PF3D7_1363400	-0.0238079	5.17424	0.237934	0.625702	0.996625
PF3D7_1351000	-0.0299654	7.97148	0.42999	0.511994	0.996625
PF3D7_1104000	0.00589433	7.17321	0.03101	0.860218	0.996625
PF3D7_1316100	-0.01372	7.57857	0.247568	0.618793	0.996625
PF3D7_1010000	0.0156279	4.59969	0.153273	0.695427	0.996625
PF3D7_0417400	-0.00541439	9.86774	0.0167501	0.897024	0.996625
PF3D7_1470200	-0.0216345	7.60307	0.450442	0.502125	0.996625
PF3D7_1407300	0.0125193	8.10276	0.115408	0.734069	0.996625
PF3D7_0814300	0.0283483	8.01031	0.646474	0.421376	0.996625
PF3D7_1115500	0.0165535	6.65	0.140581	0.707704	0.996625
PF3D7_1313800	0.0189	9.88801	0.370641	0.542655	0.996625
PF3D7_1344700	0.00734891	6.79794	0.0359892	0.849538	0.996625
PF3D7_1478100	-0.035274	7.12208	0.329538	0.565931	0.996625
PF3D7_1204600	-0.0272021	4.82245	0.266401	0.605756	0.996625
PF3D7_1333300	0.0073057	5.97932	0.045042	0.831927	0.996625
PF3D7_1337300	0.00406976	6.72177	0.0175114	0.894723	0.996625
PF3D7_1244400	0.0186453	5.93929	0.124267	0.724451	0.996625
PF3D7_1239900	0.014447	8.12851	0.15035	0.698201	0.996625
PF3D7_1136400	-0.00901801	8.4084	0.0661122	0.797084	0.996625
PF3D7_0417300	0.00677318	6.85784	0.0201829	0.887027	0.996625
PF3D7_0319300	0.0325994	4.61988	0.389504	0.53256	0.996625
PF3D7_1364300	-0.00469256	7.95421	0.0246222	0.875312	0.996625
PF3D7_1246300	-0.0202035	7.50459	0.414312	0.519789	0.996625
PF3D7_1439900	0.0105556	8.80859	0.0941807	0.758928	0.996625
PF3D7_1406300	0.0368267	6.23261	0.658122	0.417224	0.996625
PF3D7_1327200	-0.0136552	5.63397	0.161491	0.687787	0.996625
PF3D7_1427800	-0.0202729	4.64677	0.237857	0.625758	0.996625
PF3D7_1205800	0.00627576	10.4505	0.026192	0.871432	0.996625
PF3D7_0710800	0.0299432	5.87259	0.627653	0.428217	0.996625
PF3D7_0310700	-0.0160641	6.21126	0.1911	0.662003	0.996625
PF3D7_1128000	-0.00725616	9.6701	0.0459205	0.83032	0.996625
PF3D7_0528800	-0.00506618	7.33604	0.0275561	0.868157	0.996625
PF3D7_0524800	-0.0193169	3.61949	0.123066	0.725733	0.996625
PF3D7_1431700	-0.0138383	9.31172	0.21102	0.645969	0.996625
PF3D7_1349200	0.0128527	9.07969	0.121338	0.727588	0.996625
PF3D7_0907800	-0.00488017	4.13157	0.0170663	0.896062	0.996625
PF3D7_1414800	0.0150707	7.02721	0.206168	0.649788	0.996625
PF3D7_1220400	-0.0228383	5.37593	0.246993	0.619201	0.996625
PF3D7_1310800	0.0319985	6.23613	0.552825	0.457166	0.996625
PF3D7_0320100	-0.0156943	4.17822	0.147052	0.701369	0.996625
PF3D7_1369600	-0.0128484	4.2905	0.107753	0.742717	0.996625
PF3D7_1001400	0.00557382	9.1999	0.0283844	0.866208	0.996625
PF3D7_0921600	0.0255713	8.1539	0.583648	0.444886	0.996625
PF3D7_0320300	0.0243206	8.89579	0.632814	0.426325	0.996625
PF3D7_0606900	-0.00859019	4.7967	0.0382065	0.845029	0.996625
PF3D7_0916100	0.0198552	3.7156	0.160632	0.688575	0.996625
PF3D7_1461300	-0.0192156	8.36023	0.288845	0.590962	0.996625
PF3D7_0822200	0.014801	6.04381	0.125285	0.723372	0.996625
PF3D7_1029200	0.0117032	6.6989	0.0892751	0.765101	0.996625
PF3D7_0909900	0.0206724	7.9403	0.238519	0.625278	0.996625
PF3D7_0309200	-0.0328981	5.31815	0.315192	0.574511	0.996625
PF3D7_1022600	0.00937081	8.81134	0.0974647	0.754894	0.996625
PF3D7_1415900	-0.0181201	6.21984	0.314203	0.575112	0.996625
PF3D7_0310300	-0.0111306	8.46532	0.0788646	0.778842	0.996625
PF3D7_1107300	0.0225201	11.3686	0.462568	0.496426	0.996625
PF3D7_1341200	-0.0177144	9.58546	0.359151	0.548978	0.996625
PF3D7_1204300	0.018528	9.4491	0.281393	0.595789	0.996625
PF3D7_1007400	-0.0204588	5.03069	0.21622	0.641935	0.996625
PF3D7_1442300	0.00831853	9.07454	0.0564259	0.812237	0.996625
PF3D7_1033700	0.0120254	7.44528	0.172569	0.677839	0.996625
PF3D7_1369200	0.0154581	7.24127	0.22533	0.635009	0.996625
PF3D7_1212700	0.015078	10.6133	0.227081	0.633697	0.996625
PF3D7_0606100	0.00880388	9.71507	0.0592703	0.807653	0.996625
PF3D7_0511700	-0.00790517	4.8366	0.0147744	0.903255	0.996625
PF3D7_1116400	-0.0287895	6.58263	0.412636	0.520635	0.996625
PF3D7_0818000	0.00947616	5.94171	0.0311031	0.860011	0.996625
PF3D7_1343900	0.0209077	4.64372	0.146687	0.701721	0.996625
PF3D7_1352800	-0.0231929	4.71593	0.192176	0.661111	0.996625
PF3D7_1338300	-0.0165176	10.607	0.261564	0.609048	0.996625
PF3D7_1221200	-0.0232879	4.17811	0.22708	0.633698	0.996625
PF3D7_1002000	-0.0171188	8.45893	0.0598044	0.806805	0.996625
PF3D7_0704200	-0.00647601	6.16639	0.0165815	0.89754	0.996625
PF3D7_1017900	-0.0163314	6.47957	0.17446	0.676178	0.996625
PF3D7_0420000	0.0124436	10.4958	0.106174	0.744543	0.996625
PF3D7_0301500	0.00577872	5.97887	0.0242973	0.876131	0.996625
PF3D7_0722600	0.00585394	8.1778	0.0384781	0.844486	0.996625
PF3D7_1248900	0.013238	7.30028	0.135365	0.712933	0.996625
PF3D7_1231900	-0.033018	5.47323	0.527385	0.467709	0.996625
PF3D7_1333600	0.0236327	8.06744	0.669215	0.413325	0.996625
PF3D7_1453000	0.0148668	6.11128	0.182006	0.669655	0.996625
PF3D7_1209000	-0.0285856	5.67955	0.568419	0.450888	0.996625
PF3D7_1124300	0.00897634	7.36076	0.084952	0.770696	0.996625
PF3D7_0725000	-0.0373941	4.44997	0.476619	0.489958	0.996625
PF3D7_0820900	0.0232533	7.25662	0.576155	0.447823	0.996625
PF3D7_1337500	0.0447829	8.96836	0.523019	0.469557	0.996625
PF3D7_1350500	0.0152411	8.40934	0.205016	0.650703	0.996625
PF3D7_0704300	0.00955068	4.74889	0.0257867	0.872422	0.996625
PF3D7_1238800	-0.0104144	10.4467	0.0578591	0.809912	0.996625
PF3D7_1017800	0.0277564	4.82028	0.207432	0.648788	0.996625
PF3D7_1342800	0.0112283	6.44711	0.0534665	0.817137	0.996625
PF3D7_1454000	0.00342012	6.40285	0.012085	0.912464	0.996625
PF3D7_0608100	0.0321172	6.26803	0.393577	0.530425	0.996625
PF3D7_1245800	0.00856925	6.61167	0.0516079	0.820289	0.996625
PF3D7_1445900	0.0150018	9.71936	0.231993	0.63005	0.996625
PF3D7_1346300	-0.00671634	8.00423	0.0342947	0.853081	0.996625
PF3D7_0927000	-0.0281006	3.54663	0.332016	0.564475	0.996625
PF3D7_0520100	-0.0137543	6.25179	0.0998908	0.751961	0.996625
PF3D7_1341900	-0.0293634	7.60545	0.319133	0.572129	0.996625
PF3D7_0917900	-0.0196574	10.9528	0.194785	0.658963	0.996625
PF3D7_1343400	0.0313673	7.9371	0.325176	0.568514	0.996625
PF3D7_0921200	0.00699833	7.62675	0.049016	0.824784	0.996625
PF3D7_1336400	0.0262918	5.44652	0.295385	0.58679	0.996625
PF3D7_1426800	0.0122572	9.06169	0.121733	0.727163	0.996625
PF3D7_1352900	-0.0375323	9.07543	0.332483	0.564201	0.996625
PF3D7_1244100	-0.0210949	6.39725	0.14614	0.702251	0.996625
PF3D7_1467500	0.00456798	7.02958	0.0151066	0.902179	0.996625
PF3D7_0323500	0.00972273	6.78413	0.109055	0.741222	0.996625
PF3D7_0821100	0.0250757	9.17279	0.42368	0.515107	0.996625
PF3D7_1423700	0.00317271	9.65192	0.0104257	0.918672	0.996625
PF3D7_0516700	0.0159011	8.2718	0.203563	0.65186	0.996625
PF3D7_1405500	0.028197	6.00465	0.563802	0.452732	0.996625
PF3D7_1350300	-0.00574465	7.43848	0.0367275	0.848021	0.996625
PF3D7_1220100	0.00419362	6.70889	0.0104788	0.918466	0.996625
PF3D7_1428300	-0.0228536	8.85154	0.567859	0.451111	0.996625
PF3D7_1329300	0.0127518	4.27949	0.0503826	0.822399	0.996625
PF3D7_1218500	0.0322557	9.44293	0.514798	0.473069	0.996625
PF3D7_1428100	-0.0216108	5.38945	0.319039	0.572186	0.996625
PF3D7_0802200	0.0248611	5.99459	0.152637	0.696028	0.996625
PF3D7_0213500	0.0171771	4.30721	0.0944795	0.758558	0.996625
PF3D7_1416100	0.0258028	7.51257	0.555845	0.455939	0.996625
PF3D7_1332800	-0.00884452	7.4199	0.0894352	0.764896	0.996625
PF3D7_1205100	0.0144431	4.82435	0.0807508	0.776282	0.996625
PF3D7_1125900	0.0196263	5.87135	0.0880869	0.766623	0.996625
PF3D7_0707400	0.0114091	5.29188	0.0391249	0.843201	0.996625
PF3D7_1410300	0.00986895	8.25701	0.104927	0.745995	0.996625
PF3D7_1328400	-0.0376288	5.34109	0.423737	0.515078	0.996625
PF3D7_1307800	0.0285894	6.08631	0.618408	0.43164	0.996625
PF3D7_0929300	0.0416651	4.66091	0.590347	0.442285	0.996625
PF3D7_1013500	0.00682027	7.92922	0.0362781	0.848942	0.996625
PF3D7_1205400	-0.02429	5.60032	0.193307	0.660178	0.996625
PF3D7_0508300	-0.00874596	5.34076	0.0295245	0.863574	0.996625
PF3D7_0830600	-0.0385668	10.7393	0.442228	0.506049	0.996625
PF3D7_0527200	0.00958268	6.43856	0.0359149	0.849691	0.996625
PF3D7_1451100	0.00895727	11.9042	0.0513568	0.820719	0.996625
PF3D7_1301600	-0.0108681	5.72232	0.0576797	0.810202	0.996625
PF3D7_1118100	0.0100284	4.1037	0.0535096	0.817065	0.996625
PF3D7_0906200	0.0149821	3.6955	0.079878	0.777463	0.996625
PF3D7_1137100	0.00630755	6.05074	0.0318938	0.858261	0.996625
PF3D7_1211600	0.00536598	7.51912	0.0188457	0.89081	0.996625
PF3D7_0103200	-0.0288732	6.28638	0.286882	0.592225	0.996625
PF3D7_1406100	-0.0272949	5.30348	0.593363	0.441122	0.996625
PF3D7_0602800	-0.0150221	6.07231	0.102949	0.748319	0.996625
PF3D7_0418100	0.0173098	7.40896	0.286783	0.59229	0.996625
PF3D7_1458100	0.018422	3.77565	0.0931772	0.760176	0.996625
PF3D7_0935000	0.0059324	7.40105	0.0181955	0.892698	0.996625
PF3D7_1462400	0.0297973	9.94899	0.645664	0.421667	0.996625
PF3D7_1220900	-0.0239203	8.40688	0.313838	0.575334	0.996625
PF3D7_0714300	0.00606559	8.63582	0.0310415	0.860148	0.996625
PF3D7_0509000	0.00800419	4.00857	0.026773	0.870027	0.996625
PF3D7_0410400	-0.022608	6.34819	0.385718	0.534559	0.996625
PF3D7_0707700	0.0225278	8.06338	0.468256	0.493791	0.996625
PF3D7_0508600	0.00425455	6.98643	0.0150336	0.902415	0.996625
PF3D7_1123400	0.00811042	8.93325	0.0689161	0.792922	0.996625
PF3D7_1366600	-0.0046626	8.10795	0.0200685	0.887346	0.996625
PF3D7_1332600	0.0180492	4.75935	0.150656	0.697909	0.996625
PF3D7_1144600	0.0225983	6.32264	0.411419	0.52125	0.996625
PF3D7_0928300	-0.0144115	3.7643	0.0868787	0.768183	0.996625
PF3D7_1412400	-0.00730815	7.43699	0.040485	0.840535	0.996625
PF3D7_0719300	0.00950918	7.34337	0.0663095	0.796788	0.996625
PF3D7_1305300	0.0144069	8.92302	0.1668	0.682971	0.996625
PF3D7_1474600	0.0145143	7.5137	0.275259	0.599826	0.996625
PF3D7_0912800	-0.0185809	5.7613	0.271905	0.602057	0.996625
PF3D7_1414600	0.0101378	6.413	0.0808889	0.776096	0.996625
PF3D7_0206000	-0.0197525	8.23799	0.37545	0.540049	0.996625
PF3D7_0726500	-0.00967481	10.3363	0.0702242	0.791011	0.996625
PF3D7_0528200	-0.014965	8.75548	0.252016	0.615659	0.996625
PF3D7_0413600	0.00415106	7.68223	0.0124981	0.910986	0.996625
PF3D7_1143300	0.00704111	8.6267	0.0411947	0.839163	0.996625
PF3D7_1314500	-0.0325917	4.91269	0.361553	0.547645	0.996625
PF3D7_0621700	-0.0113717	4.92797	0.0735051	0.7863	0.996625
PF3D7_1414200	-0.00841503	7.4595	0.0796511	0.777771	0.996625
PF3D7_0813700	0.0252922	4.93199	0.297321	0.585567	0.996625
PF3D7_0220100	-0.00789083	10.1911	0.0490909	0.824653	0.996625
PF3D7_1036900	0.00580541	11.2612	0.0226365	0.880406	0.996625
PF3D7_1332300	-0.0105446	3.73045	0.0405565	0.840396	0.996625
PF3D7_0929200	-0.00796048	8.57885	0.0454143	0.831244	0.996625
PF3D7_1123300	-0.00871184	6.24666	0.0542037	0.815904	0.996625
PF3D7_1119800	-0.0167794	6.86319	0.215837	0.64223	0.996625
PF3D7_0511500	0.0131657	12.873	0.121282	0.727648	0.996625
PF3D7_0609900	0.0161112	6.663	0.0938607	0.759325	0.996625
PF3D7_1149100	-0.0259426	9.57424	0.16532	0.684305	0.996625
PF3D7_1309200	0.0190271	7.70087	0.217093	0.641264	0.996625
PF3D7_0208700	0.0280005	5.24552	0.433596	0.51023	0.996625
PF3D7_0323100	-0.020742	6.27879	0.111166	0.73882	0.996625
PF3D7_1372200	-0.0468612	11.9568	0.41071	0.521609	0.996625
PF3D7_1420300	-0.00750583	5.83293	0.0392751	0.842905	0.996625
PF3D7_1224300	0.0280325	12.2219	0.626399	0.428679	0.996625
PF3D7_0215700	0.0208096	8.433	0.358927	0.549103	0.996625
PF3D7_1361200	0.00364414	8.69419	0.0123282	0.911591	0.996625
PF3D7_1030800	-0.0358895	4.14213	0.6076	0.435693	0.996625
PF3D7_0503800	-0.013065	8.46989	0.139792	0.708488	0.996625
PF3D7_1030300	-0.0353607	10.0709	0.492817	0.482673	0.996625
PF3D7_1424600	0.0232952	3.73538	0.175868	0.674949	0.996625
PF3D7_0922700	-0.0123016	7.60551	0.132652	0.715698	0.996625
PF3D7_0936000	-0.0276823	10.7237	0.597702	0.439456	0.996625
PF3D7_1315500	0.0168692	5.39115	0.107168	0.743391	0.996625
PF3D7_0720700	0.011839	9.96912	0.103443	0.747736	0.996625
PF3D7_0916900	0.0146295	7.0532	0.188036	0.664556	0.996625
PF3D7_0730300	0.0114858	11.1072	0.107746	0.742725	0.996625
PF3D7_0621300	0.0154857	7.57748	0.30451	0.581069	0.996625
PF3D7_1117800	-0.0199032	6.14237	0.236678	0.626616	0.996625
PF3D7_1365700	0.0201239	6.81032	0.419544	0.517164	0.996625
PF3D7_1326100	0.032212	5.25863	0.377367	0.539016	0.996625
PF3D7_0908900	0.0156363	4.32856	0.052793	0.818273	0.996625
PF3D7_0219400	-0.0200717	6.64122	0.236048	0.627075	0.996625
PF3D7_1030500	0.0172196	5.71591	0.205847	0.650042	0.996625
PF3D7_0924000	-0.00517105	8.78295	0.0144237	0.904405	0.996625
PF3D7_0309300	0.00804665	6.10205	0.0529265	0.818047	0.996625
PF3D7_0425400	0.0485088	4.52971	0.560651	0.453998	0.996625
PF3D7_1366900	0.014453	9.40371	0.175557	0.67522	0.996625
PF3D7_0825500	0.0123698	8.43336	0.104195	0.746853	0.996625
PF3D7_0113200	0.0177725	6.3528	0.0719904	0.78846	0.996625
PF3D7_1035800	-0.0211701	8.42935	0.0718862	0.78861	0.996625
PF3D7_0403200	0.0272312	6.47559	0.461726	0.496818	0.996625
PF3D7_1330800	-0.0251427	10.2148	0.57341	0.448907	0.996625
PF3D7_1217700	-0.00840056	7.0597	0.0458878	0.83038	0.996625
PF3D7_0208400	0.0137203	8.3118	0.111194	0.738789	0.996625
PF3D7_1462300	0.0249601	8.77754	0.515122	0.47293	0.996625
PF3D7_0628300	-0.0195629	10.1078	0.0723774	0.787906	0.996625
PF3D7_1210300	-0.0287793	4.07544	0.437325	0.508417	0.996625
PF3D7_1445200	0.0114133	8.16208	0.153949	0.69479	0.996625
PF3D7_0916400	0.0244028	6.60334	0.529774	0.466702	0.996625
PF3D7_1242200	-0.0238176	6.74241	0.269405	0.603731	0.996625
PF3D7_0806900	-0.0121647	3.88255	0.0546761	0.815118	0.996625
PF3D7_1430300	-0.00425997	9.11121	0.0140859	0.905526	0.996625
PF3D7_1353600	-0.0368968	5.92126	0.592806	0.441336	0.996625
PF3D7_1130200	-0.0277134	10.5375	0.597321	0.439602	0.996625
PF3D7_0202200	-0.020899	9.55692	0.200898	0.653997	0.996625
PF3D7_0709700	-0.0282697	6.4589	0.181968	0.669687	0.996625
PF3D7_1133900	0.0158309	7.9603	0.230851	0.630893	0.996625
PF3D7_1203100	0.0136371	6.82063	0.173352	0.67715	0.996625
PF3D7_1213900	0.0254854	9.0172	0.578268	0.446992	0.996625
PF3D7_0812100	0.0212056	7.01703	0.376683	0.539384	0.996625
PF3D7_0910500	-0.0115716	7.67793	0.145897	0.702487	0.996625
PF3D7_0907400	-0.0135187	8.01173	0.0990423	0.752982	0.996625
PF3D7_1349500	0.0171978	9.14677	0.307221	0.579391	0.996625
PF3D7_0321800	0.0101462	9.39955	0.0878504	0.766928	0.996625
PF3D7_1229100	0.00422053	11.1647	0.0191593	0.889911	0.996625
PF3D7_1142100	-0.0150424	10.5821	0.115476	0.733993	0.996625
PF3D7_0629900	-0.0109823	8.483	0.0963738	0.756225	0.996625
PF3D7_0318300	0.0201678	7.38703	0.488767	0.484478	0.996625
PF3D7_1109400	0.0252319	8.97638	0.58471	0.444472	0.996625
PF3D7_0907300	-0.0251405	4.3253	0.273606	0.600923	0.996625
PF3D7_0721800	0.0121608	4.87583	0.0951639	0.757712	0.996625
PF3D7_0723600	0.00596916	5.1038	0.013627	0.90707	0.996625
PF3D7_1324000	-0.0269977	7.48166	0.335792	0.562269	0.996625
PF3D7_1326300	0.015858	7.12911	0.206219	0.649747	0.996625
PF3D7_0419600	0.00483619	8.98788	0.0112615	0.915487	0.996625
PF3D7_1305400	0.019695	5.16264	0.281864	0.595482	0.996625
PF3D7_1343200	-0.0281276	5.96358	0.423799	0.515048	0.996625
PF3D7_0917100	0.0252509	4.80505	0.250427	0.616775	0.996625
PF3D7_1412700	0.0237154	5.56603	0.180957	0.670552	0.996625
PF3D7_1134800	-0.00728719	7.21906	0.0637376	0.800683	0.996625
PF3D7_0935700	-0.0323062	8.39109	0.23998	0.624221	0.996625
PF3D7_1469300	-0.00941343	6.21704	0.0721059	0.788295	0.996625
PF3D7_1233100	0.0194261	6.04797	0.181902	0.669744	0.996625
PF3D7_1411200	-0.00661726	8.83726	0.0417379	0.83812	0.996625
PF3D7_1353400	0.0331823	6.05043	0.268692	0.604211	0.996625
PF3D7_0606500	0.0160723	7.83985	0.228376	0.63273	0.996625
PF3D7_1414500	0.0214624	8.85803	0.334097	0.563256	0.996625
PF3D7_0219700	-0.0328647	8.66481	0.160599	0.688605	0.996625
PF3D7_0724400	0.0058945	5.02671	0.0189229	0.890588	0.996625
PF3D7_0819600	0.0187826	5.85514	0.224015	0.635998	0.996625
PF3D7_1020000	-0.00476669	8.01862	0.0228264	0.879909	0.996625
PF3D7_1365000	0.0321836	6.63135	0.577714	0.44721	0.996625
PF3D7_0423100	0.0140898	7.24898	0.175293	0.67545	0.996625
PF3D7_0717400	0.0220119	7.43403	0.24251	0.622399	0.996625
PF3D7_1352700	0.01028	8.07679	0.0976638	0.754651	0.996625
PF3D7_0709000	0.00833771	9.33621	0.0755635	0.783402	0.996625
PF3D7_1122300	-0.0189169	6.01796	0.192108	0.661168	0.996625
PF3D7_0510400	-0.0292609	4.05724	0.464505	0.495526	0.996625
PF3D7_1227800	0.00919915	9.83734	0.0766476	0.781893	0.996625
PF3D7_0807700	-0.0281858	5.97465	0.255572	0.613179	0.996625
PF3D7_1332700	0.00428145	7.79476	0.0188866	0.890692	0.996625
PF3D7_0407500	-0.0160148	3.74532	0.0579372	0.809787	0.996625
PF3D7_1328800	0.0255041	6.06432	0.141927	0.706373	0.996625
PF3D7_1101600	0.00772444	5.22886	0.0259136	0.872112	0.996625
PF3D7_0403300	-0.0384753	3.55091	0.494943	0.48173	0.996625
PF3D7_1225400	0.0128089	5.07288	0.107923	0.742521	0.996625
PF3D7_0829100	-0.0114072	7.22514	0.0962937	0.756324	0.996625
PF3D7_0921800	0.0146462	5.79267	0.146863	0.701551	0.996625
PF3D7_1443100	-0.0104734	5.31258	0.079926	0.777398	0.996625
PF3D7_0615600	-0.0178941	7.98311	0.33307	0.563857	0.996625
PF3D7_0610500	0.021452	4.79932	0.253317	0.614749	0.996625
PF3D7_0602500	0.0170095	4.50521	0.13975	0.70853	0.996625
PF3D7_1009800	0.0176357	7.45234	0.3273	0.567253	0.996625
PF3D7_0312500	0.00787677	4.43651	0.0328815	0.856107	0.996625
PF3D7_0608000	0.00483587	5.47511	0.0136959	0.906837	0.996625
PF3D7_0108000	0.025142	7.67211	0.391727	0.531393	0.996625
PF3D7_1367600	-0.0105009	6.09518	0.0857822	0.769609	0.996625
PF3D7_0935500	0.0166312	4.85564	0.142368	0.705938	0.996625
PF3D7_0915400	0.0216311	10.3284	0.420328	0.516774	0.996625
PF3D7_1363100	0.0116808	5.08699	0.0793892	0.778127	0.996625
PF3D7_1426000	-0.0216515	8.78823	0.482107	0.487469	0.996625
PF3D7_1424500	0.0160133	3.76052	0.156544	0.692359	0.996625
PF3D7_1037000	-0.0126084	4.71241	0.054348	0.815663	0.996625
PF3D7_0317300	0.00881987	9.97767	0.0692224	0.792472	0.996625
PF3D7_0827800	-0.0217013	7.44156	0.181297	0.670261	0.996625
PF3D7_1364000	-0.0227686	5.81242	0.442275	0.506026	0.996625
PF3D7_0410600	-0.006394	5.91668	0.0110245	0.916378	0.996625
PF3D7_1025000	-0.0145773	9.7521	0.100526	0.751199	0.996625
PF3D7_0615700	-0.0278281	4.355	0.492998	0.482593	0.996625
PF3D7_0403400	-0.00457588	9.4775	0.013016	0.909168	0.996625
PF3D7_0918800	-0.00951297	6.8161	0.0872706	0.767676	0.996625
PF3D7_1418800	-0.0245043	7.25685	0.570679	0.449989	0.996625
PF3D7_1451500	-0.00491699	4.21424	0.0122508	0.911868	0.996625
PF3D7_1355800	0.0241047	6.50637	0.36443	0.546056	0.996625
PF3D7_1441900	0.0184345	4.09248	0.132222	0.716139	0.996625
PF3D7_1216900	-0.00877417	10.643	0.0839943	0.771956	0.996625
PF3D7_0502400	-0.0214309	9.38391	0.290863	0.589668	0.996625
PF3D7_0309500	0.0163538	10.7974	0.16594	0.683746	0.996625
PF3D7_1031700	-0.00717175	4.46841	0.0125832	0.910685	0.996625
PF3D7_0110600	0.0133151	10.0571	0.174474	0.676165	0.996625
PF3D7_1207100	0.0245337	9.06736	0.594799	0.440569	0.996625
PF3D7_0618200	0.0174467	7.26577	0.208574	0.647887	0.996625
PF3D7_1217200	0.0113921	9.49836	0.123125	0.725669	0.996625
PF3D7_0810500	0.0130277	6.57509	0.14453	0.703818	0.996625
PF3D7_1227700	-0.00989796	8.88252	0.0340933	0.853508	0.996625
PF3D7_1444400	-0.00484892	4.25616	0.0170354	0.896155	0.996625
PF3D7_0506100	0.00599411	7.02107	0.0381338	0.845175	0.996625
PF3D7_1248700	0.0168437	9.92246	0.361918	0.547443	0.996625
PF3D7_1218600	-0.00953259	5.82869	0.0571949	0.810986	0.996625
PF3D7_1132200	0.0098997	9.7227	0.112024	0.737852	0.996625
PF3D7_0305400	0.014115	3.93438	0.0995916	0.75232	0.996625
PF3D7_1310400	0.0156508	7.64756	0.213211	0.644262	0.996625
PF3D7_0528900	0.0460544	3.84626	0.539936	0.462459	0.996625
PF3D7_1352400	-0.0110102	6.64522	0.0751222	0.78402	0.996625
PF3D7_0213900	0.0254168	8.26354	0.422122	0.51588	0.996625
PF3D7_1230900	-0.00523211	10.0965	0.0201506	0.887117	0.996625
PF3D7_1459400	-0.00472945	6.0801	0.0150503	0.902361	0.996625
PF3D7_0707500	-0.0263327	8.4692	0.162526	0.686842	0.996625
PF3D7_1021500	0.0150585	7.46758	0.171459	0.678818	0.996625
PF3D7_1136500	0.016958	9.37638	0.288763	0.591015	0.996625
PF3D7_1408500	-0.00813014	6.85406	0.0729296	0.787118	0.996625
PF3D7_0719800	0.0266877	4.15722	0.218185	0.640426	0.996625
PF3D7_1341300	0.00588238	9.33915	0.026185	0.871449	0.996625
PF3D7_0218400	0.0203597	7.30065	0.38496	0.534961	0.996625
PF3D7_1417500	0.0203703	8.54761	0.372675	0.54155	0.996625
PF3D7_1372300	0.0212272	8.72124	0.246198	0.619765	0.996625
PF3D7_0301600	0.0296279	9.68092	0.503815	0.477828	0.996625
PF3D7_1324900	0.0200318	10.2364	0.232922	0.629366	0.996625
PF3D7_1214400	0.0151471	4.77307	0.0957454	0.756996	0.996625
PF3D7_1244700	-0.00473485	6.81327	0.0249621	0.874462	0.996625
PF3D7_1201400	0.00942498	4.71558	0.034245	0.853187	0.996625
PF3D7_0725100	-0.011022	7.35628	0.125318	0.723337	0.996625
PF3D7_0516400	0.0226121	3.72882	0.130857	0.717546	0.996625
PF3D7_1446500	0.0110327	8.87659	0.136765	0.711518	0.996625
PF3D7_1217500	-0.0139808	9.18768	0.198885	0.655622	0.996625
PF3D7_0312300	0.00815102	4.96939	0.0307853	0.86072	0.996625
PF3D7_1231500	0.011128	3.94784	0.0362271	0.849047	0.996625
PF3D7_0621900	0.00590285	8.79449	0.0352912	0.850987	0.996625
PF3D7_1017700	0.0283606	5.03518	0.484008	0.486612	0.996625
PF3D7_1360700	0.00743592	8.27731	0.0386893	0.844065	0.996625
PF3D7_1322100	-0.0211061	10.5261	0.167224	0.682591	0.996625
PF3D7_1311700	-0.0309816	6.4082	0.590288	0.442308	0.996625
PF3D7_1225200	0.00912532	7.79508	0.0738251	0.785847	0.996625
PF3D7_1344200	0.00599841	8.83932	0.0267244	0.870144	0.996625
PF3D7_1240000	0.0128822	6.31456	0.0762462	0.78245	0.996625
PF3D7_1112000	0.0133351	4.09252	0.109654	0.740539	0.996625
PF3D7_1411000	0.0187845	5.61347	0.124623	0.724073	0.996625
PF3D7_1357800	0.0220693	8.92123	0.518117	0.471646	0.996625
PF3D7_1210400	-0.00982215	7.46221	0.06635	0.796727	0.996625
PF3D7_0809900	-0.00764394	8.69432	0.0224528	0.880889	0.996625
PF3D7_1241900	0.0183708	7.42922	0.178933	0.672292	0.996625
PF3D7_1426100	-0.0191249	9.6103	0.353146	0.552338	0.996625
PF3D7_1220500	-0.0264353	4.89613	0.379507	0.537867	0.996625
PF3D7_0602600	0.0191281	7.3983	0.378796	0.538248	0.996625
PF3D7_1247100	0.0309414	5.31661	0.675672	0.411081	0.996625
PF3D7_1450700	0.010875	8.98095	0.0811271	0.775776	0.996625
PF3D7_0814400	-0.010637	5.46485	0.0281021	0.866869	0.996625
PF3D7_0829000	0.0246855	5.81191	0.187452	0.665046	0.996625
PF3D7_1438100	-0.0163061	6.23115	0.165952	0.683735	0.996625
PF3D7_0731600	-0.040447	7.56892	0.478637	0.48904	0.996625
PF3D7_0701400	-0.00352312	7.33628	0.0120834	0.912469	0.996625
PF3D7_1471100	-0.014021	9.78935	0.163792	0.685689	0.996625
PF3D7_0608310	0.00899935	4.24225	0.0361586	0.849188	0.996625
PF3D7_1201900	-0.0310088	6.21447	0.448832	0.50289	0.996625
PF3D7_0517500	0.0343686	4.07433	0.372119	0.541852	0.996625
PF3D7_0727300	-0.0205393	6.30502	0.313401	0.575601	0.996625
PF3D7_0403700	0.0152545	8.2087	0.238565	0.625245	0.996625
PF3D7_0708800	0.00818446	10.7988	0.064966	0.798812	0.996625
PF3D7_0507700	-0.0153141	6.54463	0.140762	0.707524	0.996625
PF3D7_0722500	0.00352715	8.0454	0.0108546	0.917022	0.996625
PF3D7_0218600	0.0264567	7.75782	0.238447	0.62533	0.996625
PF3D7_0705500	0.0067801	11.0651	0.0221589	0.881665	0.996625
PF3D7_0909400	0.0245533	8.45278	0.460552	0.497366	0.996625
PF3D7_0528000	-0.0177482	5.49284	0.223166	0.636638	0.996625
PF3D7_0724200	-0.0117338	5.36574	0.0639536	0.800353	0.996625
PF3D7_1231800	0.00661216	8.09394	0.0139495	0.905982	0.996625
PF3D7_1420200	0.011763	3.81027	0.0598353	0.806756	0.996625
PF3D7_1319400	0.0357701	6.28618	0.468547	0.493657	0.996625
PF3D7_0205900	0.0233548	8.04849	0.498971	0.479953	0.996625
PF3D7_1468200	-0.0192715	5.02049	0.211445	0.645638	0.996625
PF3D7_0918900	0.0240777	8.58926	0.572719	0.449181	0.996625
PF3D7_1227200	-0.0382932	7.37524	0.610066	0.434763	0.996625
PF3D7_1138200	0.0399249	4.68426	0.237361	0.626119	0.996625
PF3D7_1406000	0.0106861	3.81656	0.0507707	0.821728	0.996625
PF3D7_0923200	0.00646427	6.88129	0.0307286	0.860847	0.996625
PF3D7_0817200	0.0161	6.8534	0.166486	0.683254	0.996625
PF3D7_1228800	-0.0181423	8.4979	0.234179	0.628442	0.996625
PF3D7_0318600	0.00425469	8.0219	0.0146571	0.903638	0.996625
PF3D7_1014500	-0.00667126	5.52051	0.0113296	0.915233	0.996625
PF3D7_1226300	-0.0155023	10.1012	0.108906	0.741393	0.996625
PF3D7_0309000	-0.00821633	6.47578	0.0593163	0.80758	0.996625
PF3D7_0729500	0.00996799	7.65349	0.115263	0.734231	0.996625
PF3D7_1443300	-0.0126496	7.13286	0.0622935	0.802907	0.996625
PF3D7_0503300	0.0102674	8.79557	0.10415	0.746905	0.996625
PF3D7_0215300	0.0257113	8.23706	0.653325	0.418926	0.996625
PF3D7_0729000	-0.0109634	4.54858	0.0773488	0.780923	0.996625
PF3D7_0813400	0.0210314	10.5053	0.47082	0.49261	0.996625
PF3D7_1332400	0.00732083	5.75899	0.0310756	0.860072	0.996625
PF3D7_0323600	0.0291174	4.61837	0.279916	0.596757	0.996625
PF3D7_1001100	-0.0220774	8.32758	0.110162	0.73996	0.996625
PF3D7_1342700	0.00701165	5.33464	0.0252282	0.8738	0.996625
PF3D7_1031500	0.0129426	6.40931	0.139773	0.708507	0.996625
PF3D7_1457400	0.0235017	8.26329	0.290069	0.590176	0.996625
PF3D7_0110100	-0.0191873	5.57861	0.259254	0.610633	0.996625
PF3D7_1113200	0.010405	4.11492	0.0421086	0.837413	0.996625
PF3D7_0522000	-0.0347868	5.36634	0.35494	0.55133	0.996625
PF3D7_0815600	-0.0146872	9.95893	0.216518	0.641706	0.996625
PF3D7_0206300	-0.0212479	8.99782	0.116462	0.732904	0.996625
PF3D7_1133700	0.00602205	10.0572	0.0162588	0.898537	0.996625
PF3D7_1434300	0.00305916	9.19524	0.010293	0.91919	0.996625
PF3D7_1361100	0.0208176	9.26662	0.301537	0.58292	0.996625
PF3D7_1461600	0.0239474	8.88404	0.546364	0.459807	0.996625
PF3D7_0921000	0.00959248	7.34748	0.0702855	0.790922	0.996625
PF3D7_0711100	0.0308563	6.06529	0.563398	0.452894	0.996625
PF3D7_0713700	0.00701974	4.43306	0.0201337	0.887164	0.996625
PF3D7_0411400	0.017801	4.69947	0.0672886	0.795326	0.996625
PF3D7_0820200	-0.0233841	6.26006	0.269827	0.603448	0.996625
PF3D7_1012000	-0.0204068	6.41926	0.417451	0.518212	0.996625
PF3D7_1230500	0.0265807	5.29966	0.397191	0.528544	0.996625
PF3D7_0512700	-0.0137717	5.27799	0.0443594	0.833186	0.996625
PF3D7_1441300	-0.00686082	5.29465	0.0120394	0.912628	0.996625
PF3D7_1308400	0.0149419	8.47472	0.204223	0.651334	0.996625
PF3D7_1033900	-0.0264165	4.82987	0.357865	0.549694	0.996625
PF3D7_0727400	0.0214364	6.9624	0.37777	0.538799	0.996625
PF3D7_0610200	0.0232164	7.44166	0.510302	0.475008	0.996625
PF3D7_0924700	0.00823172	6.63861	0.0620923	0.803219	0.996625
PF3D7_0612900	0.0258731	9.08747	0.617357	0.432031	0.996625
PF3D7_0618700	0.00974049	4.44709	0.0332184	0.855379	0.996625
PF3D7_1218400	0.0131954	9.09409	0.177447	0.673577	0.996625
PF3D7_0424500	-0.0108594	9.62774	0.0602303	0.806132	0.996625
PF3D7_1216200	0.0156123	8.03864	0.0956035	0.757171	0.996625
PF3D7_0704700	-0.0233962	5.94012	0.397922	0.528165	0.996625
PF3D7_0619200	-0.0144828	8.60906	0.148567	0.699909	0.996625
PF3D7_0811200	0.00907921	7.51084	0.070678	0.790352	0.996625
PF3D7_0405600	0.00589826	4.57682	0.0196618	0.888486	0.996625
PF3D7_1015200	0.0138758	7.27844	0.21409	0.64358	0.996625
PF3D7_1309500	-0.00573842	7.59327	0.0271158	0.869205	0.996625
PF3D7_1109900	-0.0169016	9.09111	0.351497	0.553267	0.996625
PF3D7_0424800	0.035792	8.20801	0.173499	0.677021	0.996625
PF3D7_1233900	0.0141234	7.31292	0.247018	0.619182	0.996625
PF3D7_1038100	0.0239046	5.48508	0.416603	0.518637	0.996625
PF3D7_1475600	0.0208412	7.85839	0.419986	0.516944	0.996625
PF3D7_1337400	0.0111828	7.91426	0.107903	0.742544	0.996625
PF3D7_1306900	-0.0111334	7.0015	0.113621	0.736059	0.996625
PF3D7_0813900	0.0249745	8.297	0.599809	0.438651	0.996625
PF3D7_0806600	-0.00557712	7.21725	0.0318362	0.858388	0.996625
PF3D7_1105100	-0.0106848	10.2503	0.0635184	0.801019	0.996625
PF3D7_1209200	-0.0180385	7.25938	0.37878	0.538257	0.996625
PF3D7_0526500	0.0107541	8.58056	0.128501	0.719991	0.996625
PF3D7_0308200	0.0185138	7.12017	0.267528	0.604995	0.996625
PF3D7_1134300	-0.0228351	5.14578	0.124643	0.724053	0.996625
PF3D7_0322100	0.0215393	6.59028	0.409468	0.52224	0.996625
PF3D7_1406200	0.016904	10.4085	0.338753	0.56055	0.996625
PF3D7_1412900	-0.019073	8.06025	0.316514	0.57371	0.996625
PF3D7_1031600	-0.0365052	6.08751	0.474386	0.490976	0.996625
PF3D7_0522400	-0.036435	6.35852	0.659777	0.416639	0.996625
PF3D7_1448600	-0.0207514	6.44007	0.292385	0.588696	0.996625
PF3D7_1205900	-0.0246147	7.8052	0.564385	0.452499	0.996625
PF3D7_1019000	-0.00579629	10.8104	0.0340571	0.853585	0.996625
PF3D7_1473100	-0.0275552	4.03736	0.233697	0.628796	0.996625
PF3D7_0904000	-0.0238734	8.56618	0.568344	0.450918	0.996625
PF3D7_1123100	0.023683	9.7045	0.464754	0.49541	0.996625
PF3D7_1454700	0.0242465	7.3902	0.558455	0.454883	0.996625
PF3D7_1404500	0.0202895	7.1461	0.476847	0.489854	0.996625
PF3D7_1435500	-0.00495878	7.14588	0.0241669	0.876461	0.996625
PF3D7_1231100	0.00680338	6.25752	0.0262342	0.87133	0.996625
PF3D7_1429100	0.0226733	4.99674	0.118514	0.730652	0.996625
PF3D7_1124000	-0.00803669	6.94921	0.0557009	0.813425	0.996625
PF3D7_1413700	-0.014496	4.63059	0.0960289	0.756648	0.996625
PF3D7_1219600	0.026551	7.56773	0.511399	0.474534	0.996625
PF3D7_0304200	0.00456727	8.73029	0.0162772	0.89848	0.996625
PF3D7_0812400	-0.0170083	8.74049	0.339615	0.560052	0.996625
PF3D7_1303500	0.0188002	9.4617	0.309679	0.577877	0.996625
PF3D7_1226700	0.0129649	7.32673	0.199746	0.654926	0.996625
PF3D7_1474800	0.00623763	7.03901	0.016021	0.899277	0.996625
PF3D7_1008100	0.0172377	10.0446	0.306183	0.580032	0.996625
PF3D7_1108900	0.0185657	4.25867	0.0940323	0.759112	0.996625
PF3D7_1301200	0.0277013	10.1658	0.130587	0.717824	0.996625
PF3D7_1004100	0.0314825	3.83456	0.240475	0.623863	0.996625
PF3D7_1211500	-0.0297127	4.00717	0.374571	0.540523	0.996625
PF3D7_1446900	0.0340304	6.59376	0.630137	0.427305	0.996625
PF3D7_1315800	0.00461887	6.30131	0.0160478	0.899194	0.996625
PF3D7_0917700	0.0240368	4.59547	0.43547	0.509317	0.996625
PF3D7_0302100	-0.0235968	7.83856	0.413458	0.52022	0.996625
PF3D7_0818200	-0.0161911	11.439	0.214132	0.643548	0.996625
PF3D7_0627700	0.0160257	9.21859	0.241839	0.622881	0.996625
PF3D7_1474700	0.0284405	4.25146	0.261953	0.608782	0.996625
PF3D7_1407400	0.0177165	4.85458	0.17125	0.679003	0.996625
PF3D7_0210800	-0.026382	7.61294	0.348356	0.555045	0.996625
PF3D7_0703700	0.0147524	7.40065	0.185675	0.666541	0.996625
PF3D7_1457900	0.0181356	7.89757	0.378383	0.53847	0.996625
PF3D7_1343000	0.00563617	10.5366	0.0251935	0.873886	0.996625
PF3D7_0923400	-0.0195558	5.4996	0.158342	0.690688	0.996625
PF3D7_0925800	0.0197713	5.10826	0.129299	0.71916	0.996625
PF3D7_1330400	0.0122688	7.95106	0.135912	0.71238	0.996625
PF3D7_1353000	-0.0159006	8.98167	0.188016	0.664573	0.996625
PF3D7_0823200	0.00825193	9.69511	0.0528709	0.818141	0.996625
PF3D7_1415200	0.011945	5.45061	0.0476223	0.827254	0.996625
PF3D7_0113700	-0.00653429	9.25916	0.047499	0.827474	0.996625
PF3D7_1014600	0.00883729	9.83358	0.0834656	0.772655	0.996625
PF3D7_1309400	0.0213511	5.09826	0.0856545	0.769776	0.996625
PF3D7_1439300	0.00689312	8.14765	0.0454098	0.831252	0.996625
PF3D7_1315700	0.00529701	6.32036	0.0168762	0.896639	0.996625
PF3D7_1450400	0.0225441	8.38537	0.554419	0.456518	0.996625
PF3D7_1468900	0.0423276	5.27961	0.562413	0.45329	0.996625
PF3D7_0813000	0.0102285	8.6404	0.0607553	0.805306	0.996625
PF3D7_1020900	-0.0235215	7.24052	0.347451	0.55556	0.996625
PF3D7_1034900	-0.0358475	9.23976	0.415202	0.519341	0.996625
PF3D7_0531000	-0.0269111	6.35427	0.341504	0.558962	0.996625
PF3D7_1110400	0.0151514	11.3455	0.208078	0.648278	0.996625
PF3D7_1465300	0.0192629	6.99653	0.309409	0.578043	0.996625
PF3D7_1118300	0.0180745	9.88923	0.233033	0.629284	0.996625
PF3D7_1306400	-0.0328938	7.92943	0.602921	0.437466	0.996625
PF3D7_0206500	0.0187729	8.4501	0.280545	0.596345	0.996625
PF3D7_0910200	-0.024776	7.39793	0.37402	0.540821	0.996625
PF3D7_0608500	-0.00892368	7.1068	0.0497159	0.823558	0.996625
PF3D7_1447900	-0.0293633	5.15233	0.264021	0.607371	0.996625
PF3D7_0704600	0.0112614	10.43	0.134965	0.713339	0.996625
PF3D7_1111000	0.0287619	5.40956	0.520295	0.470716	0.996625
PF3D7_1236400	0.0151552	7.28784	0.193661	0.659887	0.996625
PF3D7_0931800	0.00608566	5.72741	0.0198284	0.888018	0.996625
PF3D7_0902000	-0.00841886	7.48476	0.0473573	0.827727	0.996625
PF3D7_1107900	0.0357922	6.00902	0.360092	0.548455	0.996625
PF3D7_0807900	-0.0157966	8.39277	0.205959	0.649954	0.996625
PF3D7_1405700	0.0175611	5.51683	0.227854	0.633119	0.996625
PF3D7_0928200	0.020463	6.82801	0.3085	0.578602	0.996625
PF3D7_1358100	0.0146565	8.58247	0.183723	0.668193	0.996625
PF3D7_0319900	0.0219826	5.16505	0.322608	0.570045	0.996625
PF3D7_1126000	0.00324853	9.08356	0.0101807	0.91963	0.996668
PF3D7_1203600	0.00552828	3.93646	0.00912985	0.923878	0.996736
PF3D7_1463500	0.0050297	6.51355	0.0094598	0.922519	0.996736
PF3D7_0616400	0.00373323	6.11577	0.00880393	0.925245	0.996736
PF3D7_0810000	-0.00412989	4.35547	0.00938723	0.922816	0.996736
PF3D7_0217700	0.00453092	5.25615	0.00947521	0.922456	0.996736
PF3D7_1113500	-0.00405372	5.62756	0.0100338	0.92021	0.996736
PF3D7_0504000	0.00825195	5.22542	0.00901253	0.924367	0.996736
PF3D7_0903500	-0.00486854	9.18269	0.00916871	0.923716	0.996736
PF3D7_0801800	-0.00284428	10.2407	0.00942592	0.922657	0.996736
PF3D7_1233600	-0.00387652	10.7736	0.0098801	0.920822	0.996736
PF3D7_0529500	0.00425985	4.6509	0.00969245	0.921575	0.996736
PF3D7_0829300	-0.00521934	6.33378	0.00880535	0.925239	0.996736
PF3D7_1311400	-0.0033802	7.01997	0.00902824	0.924301	0.996736
PF3D7_0627600	-0.00440619	4.82912	0.00878816	0.925312	0.996736
PF3D7_0306300	-0.00403528	7.61032	0.00852986	0.926414	0.997059
PF3D7_0510100	-0.00386598	4.8937	0.00855131	0.926322	0.997059
PF3D7_1115900	-0.00638757	6.31852	0.00837512	0.927083	0.997347
PF3D7_1447200	0.00311446	8.34171	0.00824618	0.927645	0.997519
PF3D7_1244200	0.00336246	7.17486	0.00812799	0.928164	0.997645
PF3D7_1470100	-0.00278444	4.9844	0.00295898	0.956619	0.998824
PF3D7_1125200	-0.00313383	5.07419	0.00508912	0.943129	0.998824
PF3D7_0614200	0.000990015	6.16694	0.000724996	0.978519	0.998824
PF3D7_1438000	-0.000772299	8.70741	0.000681688	0.97917	0.998824
PF3D7_1408700	0.000743957	10.3176	0.000415659	0.983734	0.998824
PF3D7_1316800	-0.00138798	6.17575	0.00175616	0.966573	0.998824
PF3D7_0218500	-0.00219007	7.01437	0.00575049	0.939553	0.998824
PF3D7_0714000	0.00224165	8.71514	0.00301287	0.956226	0.998824
PF3D7_0610900	0.00168701	9.13524	0.00300703	0.956269	0.998824
PF3D7_1116200	0.00239574	4.99681	0.00376259	0.951088	0.998824
PF3D7_0109800	0.000479345	7.94145	0.000255503	0.987247	0.998824
PF3D7_0108400	0.00185187	6.40339	0.00118332	0.972559	0.998824
PF3D7_0520300	0.00300926	4.38272	0.00610448	0.937724	0.998824
PF3D7_0404900	-0.00149389	5.42065	0.000894811	0.976136	0.998824
PF3D7_0505000	0.00253856	7.71569	0.00377676	0.950997	0.998824
PF3D7_1123000	-0.00257663	9.84942	0.00608325	0.937832	0.998824
PF3D7_0725200	0.00190096	5.51894	0.00192233	0.965028	0.998824
PF3D7_1336800	-0.00210379	7.15461	0.00427022	0.947898	0.998824
PF3D7_0617900	-0.000303714	9.49913	6.34893e-05	0.993643	0.998824
PF3D7_1464600	-0.00073768	10.3934	0.00061206	0.980262	0.998824
PF3D7_1025100	0.000272383	8.44183	2.00459e-05	0.996428	0.998824
PF3D7_1027800	-0.000717953	11.242	0.000444849	0.983173	0.998824
PF3D7_0721900	0.00052665	6.15869	0.000231617	0.987857	0.998824
PF3D7_0104300	0.000556419	11.7676	0.000167134	0.989685	0.998824
PF3D7_0626800	0.00234916	11.3941	0.00494233	0.943954	0.998824
PF3D7_0209200	0.00227995	6.27961	0.00372171	0.951355	0.998824
PF3D7_1003700	-0.00115768	3.75094	0.000683056	0.979149	0.998824
PF3D7_1464200	-0.000811058	5.59305	0.000370834	0.984636	0.998824
PF3D7_1251500	-0.000270406	8.58218	8.13751e-05	0.992803	0.998824
PF3D7_1335600	-0.00264873	4.37827	0.00344075	0.953225	0.998824
PF3D7_0717900	-0.000664361	5.17237	0.000398923	0.984065	0.998824
PF3D7_1408400	-0.00060876	5.98192	0.000207314	0.988512	0.998824
PF3D7_1445100	0.00191055	7.86501	0.00340592	0.953462	0.998824
PF3D7_1457600	0.000547207	5.73937	0.000220882	0.988142	0.998824
PF3D7_1362300	-0.00487602	4.04968	0.00641342	0.936171	0.998824
PF3D7_0902200	-0.00201603	8.79373	0.0025853	0.959448	0.998824
PF3D7_0423600	0.000930425	8.48171	0.000844461	0.976817	0.998824
PF3D7_1342900	-0.00109522	7.25076	0.00143334	0.9698	0.998824
PF3D7_0112800	-0.00313817	7.51236	0.00135086	0.970681	0.998824
PF3D7_1311000	-0.000540347	4.07302	9.61817e-05	0.992175	0.998824
PF3D7_1408200	-0.00217202	10.0916	0.00485927	0.944426	0.998824
PF3D7_1352500	0.00205363	6.41034	0.0014989	0.969117	0.998824
PF3D7_0822300	-0.00282731	5.5395	0.00467971	0.945461	0.998824
PF3D7_1434100	0.00344235	4.19536	0.00740489	0.931425	0.998824
PF3D7_0728900	0.00155441	6.90113	0.00209093	0.963528	0.998824
PF3D7_1020700	0.00263317	8.66445	0.00639936	0.93624	0.998824
PF3D7_0416900	0.000595684	7.76127	0.00033636	0.985368	0.998824
PF3D7_1402700	-0.00389515	7.07874	0.00648104	0.935836	0.998824
PF3D7_1321800	-0.000451018	7.68827	0.000212318	0.988374	0.998824
PF3D7_1365300	-0.00238368	5.72205	0.00372988	0.951301	0.998824
PF3D7_1247200	0.00317318	4.25583	0.00432175	0.947585	0.998824
PF3D7_1223500	0.000558023	8.38661	0.000348394	0.985108	0.998824
PF3D7_1237100	0.00338899	6.01107	0.00445667	0.946774	0.998824
PF3D7_1239000	0.00103012	5.98961	0.000685986	0.979105	0.998824
PF3D7_0516300	-0.00121319	6.32569	0.000792527	0.977541	0.998824
PF3D7_1251100	0.00294946	7.07814	0.00675367	0.934503	0.998824
PF3D7_0407100	-0.00473621	5.84499	0.00620851	0.937196	0.998824
PF3D7_1321300	0.000496362	8.33863	0.000255001	0.987259	0.998824
PF3D7_0828200	-0.00073396	5.64808	0.000179833	0.989301	0.998824
PF3D7_0625400	-0.000412614	6.77433	0.00014299	0.990459	0.998824
PF3D7_1475100	-0.0012928	6.193	0.000410397	0.983837	0.998824
PF3D7_0619400	-0.00186266	8.03674	0.0014883	0.969226	0.998824
PF3D7_1426700	-0.000726934	7.65571	0.000527999	0.981668	0.998824
PF3D7_1104100	0.00118895	7.49793	0.00102284	0.974486	0.998824
PF3D7_0822800	-0.00236971	6.16735	0.00554258	0.940653	0.998824
PF3D7_1247400	-0.00387661	6.85678	0.00461135	0.94586	0.998824
PF3D7_1368200	0.00288737	7.44411	0.00456664	0.946122	0.998824
PF3D7_1324400	0.000217004	7.41761	2.01817e-05	0.996416	0.998824
PF3D7_0208200	-0.00266274	8.45835	0.00580921	0.939246	0.998824
PF3D7_0713400	0.00271371	6.35471	0.00627467	0.936863	0.998824
PF3D7_1311600	0.000361864	7.30267	8.07619e-05	0.99283	0.998824
PF3D7_1439500	0.00194359	6.62177	0.000564391	0.981047	0.998824
PF3D7_1311900	-0.00289497	8.01623	0.00289763	0.957071	0.998824
PF3D7_1030700	-0.00202378	5.91119	0.00336958	0.95371	0.998824
PF3D7_1210600	-0.000242647	9.56754	1.69255e-05	0.996717	0.998824
PF3D7_1229500	0.000581734	9.28064	0.000350153	0.985071	0.998824
PF3D7_1417200	-0.000574477	11.0304	0.000258009	0.987184	0.998824
PF3D7_0931400	0.00176913	5.88041	0.000979653	0.975031	0.998824
PF3D7_1028000	0.000422658	5.72085	3.14576e-05	0.995525	0.998824
PF3D7_0406100	0.00185522	8.66939	0.0021994	0.962595	0.998824
PF3D7_1108400	0.00175034	9.37933	0.00267479	0.958753	0.998824
PF3D7_0818400	-0.000640488	7.83899	0.000413363	0.983779	0.998824
PF3D7_0407000	0.000342135	6.15549	6.40769e-05	0.993613	0.998824
PF3D7_0909700	0.00108675	9.05477	0.000850821	0.97673	0.998824
PF3D7_0517000	-0.0014091	9.40208	0.00188006	0.965415	0.998824
PF3D7_0524000	-0.000199342	11.7226	3.9135e-05	0.995009	0.998824
PF3D7_0629600	-0.00181266	5.96058	0.00229685	0.961776	0.998824
PF3D7_1102900	-0.006789	6.40295	0.00644419	0.936018	0.998824
PF3D7_0201800	0.00217275	7.56125	0.000991053	0.974886	0.998824
PF3D7_1217800	-0.00183787	3.70772	0.001172	0.97269	0.998824
PF3D7_0311500	-0.0013494	6.56739	0.000883246	0.976291	0.998824
PF3D7_1013100	-0.000747721	8.11163	0.000634104	0.97991	0.998824
PF3D7_1453700	0.000355931	9.61165	9.13387e-05	0.992375	0.998824
PF3D7_1010100	-0.00125482	6.42843	0.000529576	0.98164	0.998824
PF3D7_0617100	-0.00244396	8.93076	0.00477322	0.944919	0.998824
PF3D7_1238100	-0.00483271	5.75065	0.00577267	0.939437	0.998824
PF3D7_1352100	-0.00200927	5.84332	0.0017539	0.966595	0.998824
PF3D7_1347200	0.00187984	10.1866	0.00329219	0.954244	0.998824
PF3D7_1013400	0.00292699	5.86984	0.0022236	0.96239	0.998824
PF3D7_0520600	0.00272396	8.02101	0.00555334	0.940596	0.998824
PF3D7_1317000	-0.000246646	7.95443	7.24522e-05	0.993209	0.998824
PF3D7_0418700	0.000821527	7.81326	0.000438562	0.983292	0.998824
PF3D7_0210000	0.00107134	7.5253	0.000606533	0.980352	0.998824
PF3D7_0519200	0.00065496	9.11198	0.000274673	0.986777	0.998824
PF3D7_0627900	-0.00145938	6.04971	0.00173093	0.966814	0.998824
PF3D7_0912100	-0.00312583	5.51328	0.00535845	0.941646	0.998824
PF3D7_1101500	0.000987651	5.50458	0.000693275	0.978994	0.998824
PF3D7_1242800	0.000709801	8.18277	0.000470965	0.982686	0.998824
PF3D7_0610700	0.00229582	4.78831	0.00413613	0.948721	0.998824
PF3D7_1346400	-0.00164224	9.17597	0.00295002	0.956685	0.998824
PF3D7_0705700	-0.00168526	8.88311	0.00280275	0.957779	0.998824
PF3D7_0802400	0.000547051	7.57956	0.000254023	0.987284	0.998824
PF3D7_0914600	-0.00202865	6.39346	0.00301686	0.956197	0.998824
PF3D7_1247900	0.00055511	7.95101	0.00031121	0.985925	0.998824
PF3D7_1467200	-0.00264269	5.83514	0.00506514	0.943263	0.998824
PF3D7_1302500	-0.00134913	8.04596	0.000729346	0.978455	0.998824
PF3D7_1333700	-0.00112212	4.10707	0.000390836	0.984227	0.998824
PF3D7_0216200	-0.00122321	6.52166	0.001305	0.971183	0.998824
PF3D7_0110800	0.00123007	8.30935	0.00165079	0.967591	0.998824
PF3D7_1253100	-0.00285574	7.64563	0.00705396	0.933066	0.998824
PF3D7_1459300	0.0002514	5.06602	1.59533e-05	0.996813	0.998824
PF3D7_1360200	-0.00168642	6.48827	0.00277683	0.957974	0.998824
PF3D7_0933000	-0.00194737	8.6259	0.0041551	0.948604	0.998824
PF3D7_0813600	-0.00234396	7.31552	0.00516659	0.942698	0.998824
PF3D7_1425900	-0.000145525	6.5162	1.63231e-05	0.996776	0.998824
PF3D7_1136300	0.00276226	9.82287	0.00409614	0.948969	0.998824
PF3D7_0935100	-0.00294233	5.04654	0.00344255	0.953212	0.998824
PF3D7_1354900	-0.000530357	4.85473	0.000105836	0.991792	0.998824
PF3D7_0214400	0.00117176	9.49228	0.00120825	0.972271	0.998824
PF3D7_1119100	0.00105302	6.06157	0.000502615	0.982114	0.998824
PF3D7_0321900	0.000700892	8.83937	0.000404847	0.983947	0.998824
PF3D7_0623500	0.000948428	5.43079	0.000603462	0.980402	0.998824
PF3D7_1018700	-0.00159735	9.01333	0.00237994	0.961091	0.998824
PF3D7_0531600	0.00159788	9.30919	0.00132181	0.970998	0.998824
PF3D7_0511800	-0.00216244	8.75241	0.00225728	0.962106	0.998824
PF3D7_0908800	-0.00437767	5.09609	0.00459362	0.945964	0.998824
PF3D7_1106500	0.00343866	5.75506	0.00259027	0.959409	0.998824
PF3D7_1127300	0.00223844	5.28158	0.00205326	0.963858	0.998824
PF3D7_0419700	0.00390079	5.29579	0.00640742	0.9362	0.998824
PF3D7_0209600	0.00184436	5.06008	0.00185264	0.965668	0.998824
PF3D7_1137300	-0.00135097	7.90553	0.00161923	0.967902	0.998824
PF3D7_0628700	0.00100065	4.52769	0.000331545	0.985473	0.998824
PF3D7_0218800	0.00197091	5.48518	0.00174443	0.966685	0.998824
PF3D7_0619500	0.00434855	6.20175	0.00726562	0.932072	0.998824
PF3D7_0413900	-0.0024426	7.1717	0.00297211	0.956523	0.998824
PF3D7_1414700	0.00205902	8.1423	0.00385135	0.950516	0.998824
PF3D7_0622200	-0.00178962	8.48137	0.00280319	0.957776	0.998824
PF3D7_1216000	0.00286189	5.56124	0.00290131	0.957044	0.998824
PF3D7_0602400	-0.00239636	5.13449	0.0016259	0.967836	0.998824
PF3D7_0703800	-0.00113953	4.30711	0.000631156	0.979957	0.998824
PF3D7_1121700	0.00231464	8.31522	0.00553023	0.94072	0.998824
PF3D7_1359900	-0.000337074	9.98747	0.000111476	0.991576	0.998824
PF3D7_0708300	0.00209134	4.75929	0.00117372	0.97267	0.998824
PF3D7_0913300	0.00412728	7.84865	0.00459077	0.945981	0.998824
PF3D7_1008000	0.00168511	9.93948	0.00296371	0.956585	0.998824
PF3D7_1331100	-0.0012403	5.56707	0.0010588	0.974042	0.998824
PF3D7_0930600	-0.00240598	6.26724	0.0041187	0.948829	0.998824
PF3D7_1333800	-0.00421075	4.81043	0.00646346	0.935923	0.998824
PF3D7_0622300	0.00065291	3.78095	8.8703e-05	0.992485	0.998824
PF3D7_0313400	-0.000817439	6.08378	0.000334027	0.985418	0.998824
PF3D7_0406500	-0.00421799	9.66118	0.00692502	0.933679	0.998824
PF3D7_1008400	0.00256412	8.35938	0.00538056	0.941526	0.998824
PF3D7_1453400	-0.000382663	6.25545	7.73471e-05	0.992983	0.998824
PF3D7_1202400	0.00101949	3.93022	0.000649628	0.979666	0.998824
PF3D7_1470700	0.000624716	4.72349	4.76362e-05	0.994493	0.998824
PF3D7_1123600	-0.00199861	5.40424	0.00244741	0.960544	0.998824
PF3D7_1437900	-0.000510804	10.2505	0.000282761	0.986584	0.998824
PF3D7_1103600	-0.000836555	6.01334	0.000487326	0.982388	0.998824
PF3D7_0720100	9.65273e-05	6.15131	6.68435e-06	0.997937	0.999547
PF3D7_1012400	-0.000109072	9.80831	2.46259e-06	0.998748	0.999896
PF3D7_1402100	-4.33012e-05	5.35589	1.29883e-06	0.999091	0.999896
PF3D7_0613100	-1.15589e-05	4.43786	2.89792e-07	0.99957	0.999973
PF3D7_1139300	-0.0184875	8.72788	-0.411102	1	1

### Sheet: Age Unadjusted
Gene	logFC	logCPM	LR	PValue	FDR
PF3D7_0209400	-0.0447693	5.7217	3.1066	0.0779754	0.179843
PF3D7_0806000	-0.0165683	5.52536	0.18478	0.667297	0.778931
PF3D7_1006800	0.0722849	10.3221	19.6885	9.11459e-06	0.000397204
PF3D7_0301800	0.123399	9.33943	10.4934	0.00119799	0.00893635
PF3D7_0920900	-0.00818212	6.15338	0.315274	0.574462	0.70594
PF3D7_0415900	0.00900724	10.5891	0.64987	0.420159	0.574711
PF3D7_0214100	0.0889153	8.87282	17.9001	2.32807e-05	0.000722866
PF3D7_0726100	0.0470629	10.8307	2.25764	0.132957	0.257133
PF3D7_0717700	-0.0271846	8.62503	2.26483	0.132341	0.256423
PF3D7_1106700	-0.0758119	5.58061	8.27394	0.00402181	0.0218126
PF3D7_1342400	-0.0131155	8.24035	1.48416	0.223125	0.363676
PF3D7_1028500	0.0383314	7.7823	8.65469	0.0032622	0.0188449
PF3D7_1419100	0.0117423	8.24843	0.961748	0.326747	0.477435
PF3D7_1207600	-0.0427453	6.52816	5.97859	0.0144806	0.0555948
PF3D7_0319500	-0.0503922	6.51006	10.5232	0.00117883	0.00893635
PF3D7_1450000	0.0377476	7.56802	7.96665	0.0047647	0.024555
PF3D7_1443900	-0.055923	6.00322	2.44251	0.118087	0.237553
PF3D7_1470100	-0.0511591	4.98685	2.67267	0.102085	0.216549
PF3D7_0519700	0.0487542	8.98812	9.09079	0.00256899	0.0159922
PF3D7_0532200	-0.00998678	5.14851	0.128168	0.720339	0.816296
PF3D7_0508700	0.0125122	8.53994	1.46158	0.226679	0.367504
PF3D7_1227400	0.0275891	6.75609	3.51628	0.0607688	0.15095
PF3D7_1126200	0.0129481	8.69143	0.844916	0.357994	0.508148
PF3D7_0806700	-0.0381042	7.67	4.91326	0.0266513	0.0847653
PF3D7_1436400	0.0115426	4.05628	0.200788	0.654086	0.768203
PF3D7_0523800	0.0252721	7.54328	1.1774	0.277885	0.425041
PF3D7_1409000	-0.0796277	5.34092	13.3351	0.000260483	0.00342349
PF3D7_1447100	0.00668203	7.86006	0.462531	0.496443	0.642608
PF3D7_1366000	0.00430939	3.85276	0.036249	0.849002	0.908235
PF3D7_1026000	0.0720587	7.28006	2.23793	0.134661	0.259998
PF3D7_0919800	0.00462227	7.77403	0.0195606	0.888771	0.935588
PF3D7_1354200	-0.0144762	4.95258	0.25955	0.61043	0.735587
PF3D7_1353200	-0.0583699	9.10385	5.95376	0.0146859	0.05601
PF3D7_0610800	0.0530381	10.1212	11.824	0.000584711	0.00562204
PF3D7_0914300	-0.0383475	7.00232	6.84159	0.00890598	0.0387433
PF3D7_0410900	-0.0337185	5.826	1.3448	0.246189	0.390507
PF3D7_1113700	-0.0471126	4.55392	4.45158	0.0348689	0.103358
PF3D7_1129400	-0.0378002	8.0143	2.96305	0.0851873	0.192368
PF3D7_0607000	0.0310183	10.5912	9.10488	0.00254929	0.0159507
PF3D7_0519600	-0.032637	6.43612	2.19189	0.138739	0.266533
PF3D7_1321700	0.0103919	8.03397	0.72523	0.394434	0.545835
PF3D7_0820000	-0.0129035	8.65506	1.34017	0.247004	0.39116
PF3D7_0623900	0.0941878	5.17327	6.8609	0.0088102	0.0385291
PF3D7_1307100	-0.0016727	8.71504	0.0138935	0.90617	0.944929
PF3D7_1110300	0.0442742	5.0173	4.77811	0.0288237	0.0893857
PF3D7_0532400	0.126231	9.63187	4.86785	0.0273615	0.0863932
PF3D7_0527500	0.100076	10.6186	27.9623	1.23702e-07	5.12126e-05
PF3D7_0620600	-0.0521658	4.4361	5.83053	0.0157503	0.0585686
PF3D7_1327000	-0.0679871	5.78326	6.1026	0.0134983	0.0532219
PF3D7_0716300	-0.0265656	6.11162	0.505178	0.477234	0.626228
PF3D7_0920800	0.0200018	8.92432	1.5631	0.211211	0.349068
PF3D7_1250000	0.00471741	7.74522	0.151508	0.697099	0.797841
PF3D7_1009200	0.0284156	5.94943	2.11444	0.145915	0.275546
PF3D7_0921900	0.0173127	8.5554	1.81951	0.177371	0.312855
PF3D7_1252900	0.104571	7.163	5.09408	0.0240076	0.0778604
PF3D7_1244800	-0.024427	8.51823	3.52643	0.0603978	0.150631
PF3D7_0525000	-0.038995	7.58199	0.216506	0.641715	0.759057
PF3D7_1433400	-0.0202497	7.63321	0.222362	0.637246	0.756654
PF3D7_1006900	-0.0274814	5.91232	2.33394	0.126581	0.249013
PF3D7_1471900	-0.0568615	7.30177	7.30596	0.00687262	0.0322714
PF3D7_1026600	0.178694	8.78712	16.7241	4.32294e-05	0.00104254
PF3D7_0922100	0.0479812	10.8082	6.90447	0.00859803	0.0380027
PF3D7_1471000	-0.0397504	5.77136	6.04199	0.0139696	0.0546219
PF3D7_1416400	0.101664	4.46146	6.02893	0.0140733	0.0546219
PF3D7_0516200	-0.00515561	10.0794	0.17512	0.675601	0.78555
PF3D7_1029600	0.00781855	9.35051	0.159625	0.689502	0.794448
PF3D7_0517100	0.058498	5.41461	2.79045	0.0948274	0.205184
PF3D7_1125200	-0.0210599	5.07053	0.499379	0.479773	0.628564
PF3D7_0520800	-0.0764996	5.21025	4.00882	0.0452629	0.12261
PF3D7_0805600	0.0399025	7.86152	7.54201	0.00602768	0.029416
PF3D7_1320900	-0.0683254	4.24964	8.75882	0.00308108	0.0180505
PF3D7_1242600	-0.0129276	4.23626	0.0933784	0.759925	0.846862
PF3D7_0313500	-0.0748497	4.74634	6.82746	0.00897668	0.0389827
PF3D7_1448000	-0.0142302	7.71402	2.06254	0.150958	0.282365
PF3D7_0614200	-0.0543835	6.16487	10.9838	0.000919131	0.00758512
PF3D7_1221900	0.048434	9.95666	9.48028	0.00207692	0.0137209
PF3D7_0322900	0.00185645	10.703	0.0252081	0.87385	0.926704
PF3D7_0934100	-0.0329257	6.16798	3.05533	0.0804728	0.184045
PF3D7_0918100	-0.0496399	8.80127	3.54737	0.0596399	0.149968
PF3D7_1019400	-0.00402212	8.79321	0.0947714	0.758197	0.845315
PF3D7_1211200	0.0100375	8.67233	0.481509	0.48774	0.633985
PF3D7_0518300	-0.038571	6.76879	1.90546	0.167468	0.302096
PF3D7_1023200	-0.0616795	6.34655	10.4747	0.00121018	0.00897339
PF3D7_1222300	0.0327842	7.33093	0.453532	0.500662	0.646385
PF3D7_1009400	0.00256517	5.41102	0.0143345	0.9047	0.94463
PF3D7_1429700	-0.0265338	5.91493	1.40305	0.236214	0.37782
PF3D7_0415300	-0.00186019	7.24301	0.0312227	0.859745	0.916569
PF3D7_0806800	0.0664606	10.0302	21.9557	2.79018e-06	0.000192522
PF3D7_1119300	0.0254658	8.17679	3.46795	0.0625689	0.154433
PF3D7_1423800	-0.00388039	8.20366	0.117026	0.732283	0.824192
PF3D7_0822100	-0.0255878	5.38963	3.80835	0.0509977	0.134336
PF3D7_1441000	0.0900932	7.06011	15.6875	7.47183e-05	0.00145375
PF3D7_1015100	0.0162545	5.17346	1.05423	0.304535	0.452431
PF3D7_0322400	-0.0742598	5.92892	6.9568	0.00835013	0.0371716
PF3D7_0507500	0.0459257	5.4577	0.892783	0.344724	0.494968
PF3D7_0810800	0.08119	7.03438	2.57921	0.108276	0.224505
PF3D7_1438000	-0.00538221	8.70689	0.478659	0.489031	0.634667
PF3D7_0937200	0.0252282	6.6963	0.321806	0.570524	0.703316
PF3D7_1454200	0.0257792	6.92392	2.22608	0.135698	0.261703
PF3D7_1203700	0.106203	11.8476	20.8829	4.88224e-06	0.000280224
PF3D7_1247300	-0.0235741	5.7563	1.972	0.160236	0.292451
PF3D7_1113100	0.0489424	9.72837	18.4784	1.71839e-05	0.000596757
PF3D7_1033200	0.0545694	7.88193	0.694703	0.404569	0.557377
PF3D7_0702500	0.0522928	8.52453	1.04424	0.306837	0.455034
PF3D7_1362200	-0.0249745	6.76475	2.82346	0.0928959	0.202238
PF3D7_1138500	0.10845	9.14682	28.0181	1.20186e-07	5.12126e-05
PF3D7_1421200	0.00172801	9.8381	0.015313	0.901517	0.94408
PF3D7_1443800	-0.0476274	6.1115	7.28177	0.00696578	0.0326472
PF3D7_0406000	-0.0254557	5.54228	0.993725	0.318834	0.468352
PF3D7_1352200	0.0129599	7.4726	0.842394	0.358713	0.508713
PF3D7_1121600	0.075577	11.3469	16.6427	4.51231e-05	0.00107252
PF3D7_1231400	-0.062314	5.04939	5.24886	0.0219611	0.0731253
PF3D7_0532100	-0.00814668	11.6235	0.158886	0.690185	0.794448
PF3D7_1412500	-0.0194762	6.38821	0.256	0.612881	0.737953
PF3D7_1002900	-0.00788303	5.79514	0.0696884	0.791791	0.870655
PF3D7_1249300	-0.0318151	6.31749	4.58766	0.0322029	0.0975512
PF3D7_0816000	0.0247906	8.52321	4.26766	0.0388445	0.11142
PF3D7_0104500	-0.0881951	5.98684	10.9472	0.00093743	0.00768507
PF3D7_0727800	-0.053229	7.08016	2.88676	0.0893106	0.197059
PF3D7_0402200	0.150603	7.9945	6.9857	0.00821636	0.0367076
PF3D7_0305200	-0.0131444	7.48874	0.952735	0.329024	0.480116
PF3D7_1338100	-0.0522172	7.32435	3.12234	0.0772258	0.178778
PF3D7_0502800	-0.084132	4.38859	10.9575	0.000932273	0.0076681
PF3D7_0705900	0.104126	5.27332	20.8226	5.03851e-06	0.000280224
PF3D7_1407200	0.0128259	4.63586	0.378114	0.538614	0.677084
PF3D7_0524900	0.00730388	7.96499	0.719939	0.396164	0.547924
PF3D7_1216400	0.028364	8.01793	2.34791	0.125451	0.248106
PF3D7_1241200	-0.0270433	7.0155	4.82094	0.028116	0.0878492
PF3D7_1332000	0.00104486	5.44667	0.00270879	0.958492	0.977862
PF3D7_1124400	0.000795012	6.05556	0.00351513	0.952722	0.974696
PF3D7_0928000	-0.0497977	4.69756	1.55601	0.212251	0.35032
PF3D7_0804300	0.077817	7.25456	12.6213	0.000381368	0.00442671
PF3D7_0526800	-0.033079	5.80221	1.09723	0.294875	0.44178
PF3D7_1445600	0.0611665	9.17824	14.32	0.000154219	0.00244
PF3D7_0424700	0.0795534	8.73408	4.13404	0.0420288	0.117147
PF3D7_1461800	0.0279044	4.4075	0.480879	0.488024	0.634023
PF3D7_1208800	0.0471628	8.67045	7.05388	0.00790939	0.0356569
PF3D7_1442200	0.0356248	4.34553	0.753716	0.385302	0.536787
PF3D7_1349400	-0.0370743	6.05264	4.30275	0.0380508	0.109777
PF3D7_1039900	0.0300648	7.14622	2.31676	0.127986	0.250242
PF3D7_1018600	0.0490804	9.97807	9.19384	0.00242832	0.0155462
PF3D7_API06700	0.105598	4.26719	8.55844	0.00343924	0.0195493
PF3D7_0727900	0.0165994	7.88513	0.936486	0.333183	0.484276
PF3D7_1124600	-0.0299922	5.52733	0.55377	0.456781	0.608063
PF3D7_0701900	0.134701	10.5693	10.5656	0.00115213	0.00885696
PF3D7_0628100	-0.0149014	7.26594	0.0534161	0.817222	0.884996
PF3D7_1309300	0.00753828	8.62244	0.442234	0.506046	0.650622
PF3D7_0710400	-0.0499392	4.07968	1.90439	0.167588	0.302096
PF3D7_1451200	0.108278	11.3554	24.5424	7.26928e-07	0.000104217
PF3D7_1411500	0.00866153	7.54428	0.422466	0.515709	0.658285
PF3D7_1217400	0.0486522	6.54562	1.37128	0.241591	0.384688
PF3D7_1439200	-0.0472556	5.58833	7.54948	0.00600275	0.029352
PF3D7_0203200	-0.0660307	7.23185	15.7968	7.05207e-05	0.00141269
PF3D7_0616100	-0.0215793	4.43734	0.754534	0.385045	0.536729
PF3D7_1465200	-0.0248237	6.3122	3.03035	0.0817204	0.185552
PF3D7_1027100	0.045453	8.84129	8.79289	0.00302407	0.0178427
PF3D7_0514900	0.00324325	5.06501	0.0533678	0.817303	0.884996
PF3D7_1408700	0.00368109	10.3175	0.041409	0.838751	0.901149
PF3D7_1142500	0.00180792	7.62918	0.013814	0.906438	0.944929
PF3D7_1203600	-0.0102809	3.93197	0.142476	0.705832	0.804629
PF3D7_1135900	-0.049761	6.02546	2.54811	0.110426	0.226319
PF3D7_0105000	0.0113465	3.70316	0.17328	0.677213	0.786809
PF3D7_1316800	-0.0271903	6.17505	4.09019	0.0431328	0.119179
PF3D7_0717500	-0.0554603	5.75289	3.22475	0.0725331	0.170779
PF3D7_1405100	-0.0405653	5.86073	2.60583	0.106471	0.222619
PF3D7_1134700	0.0381132	9.2644	11.2207	0.000808911	0.00702565
PF3D7_1142700	-0.0319037	5.80894	2.69764	0.100497	0.213545
PF3D7_0218500	0.0230129	7.0147	3.39967	0.0652095	0.158649
PF3D7_1308200	0.0186766	10.5026	4.07442	0.0435371	0.119763
PF3D7_1302000	0.0409506	10.2617	10.6285	0.00111357	0.00861718
PF3D7_1241800	0.0429996	8.64137	8.92817	0.00280805	0.0169509
PF3D7_1039000	-0.00689233	8.83071	0.020916	0.885008	0.933329
PF3D7_1364400	0.0153745	7.97979	2.58589	0.10782	0.224121
PF3D7_0323700	0.0388054	7.86153	6.48964	0.0108505	0.0441122
PF3D7_1203900	0.0826379	7.85186	16.1685	5.79499e-05	0.00124223
PF3D7_0210900	0.0687877	9.43602	20.6608	5.48263e-06	0.000288193
PF3D7_1224400	0.0239845	7.7219	3.003	0.0831102	0.188191
PF3D7_1369700	0.00665615	4.68822	0.136623	0.711661	0.809417
PF3D7_0306200	-0.00605474	5.54036	0.0860299	0.769286	0.853846
PF3D7_1478800	0.0562458	4.16361	3.44211	0.0635546	0.155844
PF3D7_0627100	0.0875658	9.57911	17.0599	3.62192e-05	0.000918046
PF3D7_1009300	0.00215927	5.03015	0.011639	0.914087	0.949353
PF3D7_1113600	0.0269452	7.03362	4.36258	0.0367366	0.107105
PF3D7_0804900	0.0393733	6.32948	5.29885	0.0213395	0.0718255
PF3D7_1146600	-0.110104	4.88171	7.01159	0.00809837	0.0363111
PF3D7_1368100	-0.0446786	5.71808	2.37422	0.123354	0.245128
PF3D7_1432600	-0.103605	5.8539	12.0706	0.000512237	0.00521474
PF3D7_1102700	0.0998807	11.8603	24.3293	8.11926e-07	0.000104217
PF3D7_1111200	0.00678999	5.06927	0.0833904	0.772754	0.855783
PF3D7_0714000	0.0668925	8.71528	9.98086	0.00158176	0.0110991
PF3D7_0307100	-0.00520905	9.48088	0.202689	0.652559	0.766889
PF3D7_1401600	-0.0472899	8.95575	3.45745	0.0629675	0.154557
PF3D7_1340900	0.00978378	10.0451	0.422665	0.51561	0.658285
PF3D7_0209700	0.0559579	7.50086	15.5058	8.22532e-05	0.00157167
PF3D7_1227900	-0.020013	6.49294	1.64029	0.200285	0.338902
PF3D7_1030400	0.0159269	3.85719	0.510391	0.47497	0.624907
PF3D7_0415400	0.0302443	6.79535	3.57585	0.0586256	0.148586
PF3D7_0626000	0.0471395	6.28576	1.52591	0.216727	0.355816
PF3D7_1253300	0.0192474	7.68606	0.227558	0.633341	0.754903
PF3D7_0106400	-0.0183459	7.6134	2.38809	0.122263	0.243546
PF3D7_0603000	0.0234407	7.02612	2.01635	0.155613	0.287591
PF3D7_0610900	0.051154	9.13521	12.8145	0.00034394	0.00418578
PF3D7_1105000	0.0349517	9.32882	3.17921	0.0745808	0.174115
PF3D7_0722300	-0.0257294	8.12596	3.16019	0.0754546	0.175495
PF3D7_1410200	0.00200283	9.21495	0.0538224	0.816541	0.884996
PF3D7_1200700	0.103077	12.8507	10.7062	0.00106776	0.00831449
PF3D7_1317800	0.0249829	10.5821	4.03902	0.0444596	0.121227
PF3D7_1243800	-0.074656	4.66282	10.5606	0.00115526	0.00885696
PF3D7_1301400	0.104933	9.83874	3.93274	0.0473548	0.126892
PF3D7_0526300	0.0107128	6.92793	0.966988	0.325433	0.475794
PF3D7_0803600	-0.0191968	7.2104	1.78947	0.180991	0.316948
PF3D7_1203500	0.0287215	8.73467	1.43412	0.231094	0.37251
PF3D7_1448700	-0.0143214	5.45996	0.730595	0.39269	0.545018
PF3D7_1454400	0.0177861	9.26836	2.00004	0.157295	0.288871
PF3D7_0717300	0.0504727	6.00653	2.82606	0.0927454	0.202087
PF3D7_0609400	0.0259014	5.46525	0.701885	0.402151	0.555277
PF3D7_1030200	0.0331237	5.62604	0.518128	0.471641	0.621516
PF3D7_1463500	-0.0165127	6.51025	0.264419	0.6071	0.732425
PF3D7_1404900	0.0749228	8.75186	19.4618	1.0263e-05	0.000424888
PF3D7_0316900	0.0406673	8.05952	9.01632	0.00267579	0.0164115
PF3D7_1122400	-0.0140337	6.30521	1.00138	0.316976	0.46645
PF3D7_1115300	0.0192593	6.74665	0.842081	0.358802	0.508713
PF3D7_0811300	0.0830521	11.4364	13.6406	0.000221348	0.00308256
PF3D7_1458600	0.0272895	7.62872	4.57186	0.0325012	0.0982154
PF3D7_1456700	0.000541938	7.7788	0.00204503	0.96393	0.981715
PF3D7_0702200	0.0907511	8.80671	13.6886	0.000215758	0.00304675
PF3D7_0830500	0.0988426	11.5961	8.36476	0.00382567	0.0212594
PF3D7_1120200	0.00869234	5.22179	0.309873	0.577758	0.708017
PF3D7_0727200	0.000731758	6.66644	0.00174218	0.966706	0.983333
PF3D7_1405300	-0.0413061	3.7566	1.69602	0.192809	0.330074
PF3D7_1116200	-0.0129749	4.99768	0.325391	0.568386	0.701028
PF3D7_1119700	-0.038166	3.75828	1.31167	0.252093	0.396831
PF3D7_0519500	0.022434	7.38458	0.178254	0.672878	0.783258
PF3D7_1234200	-0.0528234	4.97334	2.0348	0.153735	0.286001
PF3D7_1337800	0.0785941	6.08346	4.30726	0.03795	0.109614
PF3D7_1119000	-0.00456346	4.71988	0.0123711	0.911437	0.947285
PF3D7_0513200	-0.0249087	8.90526	3.53874	0.0599509	0.149968
PF3D7_0109800	-0.00233477	7.94126	0.0537662	0.816635	0.884996
PF3D7_1120100	-0.010623	10.1196	0.217746	0.640763	0.759017
PF3D7_0604500	0.0824429	11.8722	15.9445	6.52258e-05	0.00134575
PF3D7_1235900	-0.0293659	7.33271	6.90566	0.00859232	0.0380027
PF3D7_1333000	-0.0317272	5.20925	0.763041	0.382379	0.535115
PF3D7_0914000	-0.0267511	5.62624	1.25449	0.262697	0.407586
PF3D7_1016400	-0.0146799	8.77078	1.17203	0.278984	0.426197
PF3D7_0108400	0.0955832	6.40517	10.3662	0.00128342	0.00945996
PF3D7_1348400	-0.0178417	5.01605	0.110295	0.739808	0.831155
PF3D7_1228000	-0.0314099	3.50539	1.94341	0.163299	0.296084
PF3D7_1139800	-0.041203	6.92838	7.45656	0.00632058	0.0305454
PF3D7_0520300	-0.0450202	4.37221	5.74871	0.0165008	0.0607421
PF3D7_1227100	-0.0533795	4.36161	1.57062	0.210117	0.348186
PF3D7_0404900	-0.0455718	5.42878	1.99132	0.158203	0.290233
PF3D7_1324700	0.00772527	6.24791	0.196828	0.657293	0.770149
PF3D7_0505000	-0.0402648	7.71439	4.20208	0.0403744	0.113708
PF3D7_0506700	0.0403097	5.00035	0.522541	0.46976	0.619694
PF3D7_1123000	0.0374342	9.84929	6.7222	0.009522	0.0405011
PF3D7_1367000	-0.0419454	5.60739	3.48878	0.0617861	0.15317
PF3D7_0911900	0.0359583	10.2983	3.77845	0.0519168	0.136179
PF3D7_1222500	0.0261405	4.89105	1.05655	0.304004	0.452123
PF3D7_1412100	0.0223652	5.13617	0.393555	0.530437	0.669743
PF3D7_1130000	-0.0178234	6.20157	0.481741	0.487635	0.633985
PF3D7_1361000	-0.0014585	6.46765	0.0137933	0.906508	0.944929
PF3D7_0831500	0.0900803	10.657	20.9553	4.70123e-06	0.000278044
PF3D7_0725200	-0.0400955	5.51216	4.55376	0.0328465	0.099018
PF3D7_0802000	0.0507878	8.55096	0.609891	0.434829	0.588187
PF3D7_0318900	-0.00955764	7.23061	0.165588	0.684063	0.791313
PF3D7_1351900	-0.0467113	6.48611	8.63638	0.00329515	0.0189643
PF3D7_1037300	-0.00380022	9.09743	0.0330456	0.855752	0.913033
PF3D7_1118400	-0.017492	4.79042	0.413464	0.520216	0.661319
PF3D7_0300700	0.157421	6.42664	6.00156	0.0142933	0.0552169
PF3D7_0808400	-0.00306633	5.25611	0.0234055	0.878407	0.930078
PF3D7_1307600	0.0351767	5.27481	0.697182	0.403732	0.556545
PF3D7_0821500	0.0379365	6.76934	7.32739	0.00679117	0.0320437
PF3D7_1336800	-0.00801355	7.15582	0.213089	0.644357	0.760011
PF3D7_1117400	0.106559	6.28688	5.48461	0.0191846	0.0670248
PF3D7_1437500	0.0243009	5.23041	1.31725	0.251086	0.395999
PF3D7_0617900	0.0556997	9.49941	6.77289	0.00925526	0.0397752
PF3D7_1324300	0.0186287	7.83022	0.620823	0.430741	0.58404
PF3D7_1248600	0.065299	5.4417	3.21438	0.0729939	0.171377
PF3D7_1108200	-0.0208458	4.60957	1.37036	0.24175	0.384693
PF3D7_0715000	-0.07648	5.7469	11.0791	0.000873072	0.0074232
PF3D7_1354400	-0.0201244	6.53283	0.84099	0.359114	0.508864
PF3D7_0217300	-0.0039038	5.41246	0.0396757	0.842116	0.903501
PF3D7_0722000	-0.0187698	6.40506	2.17472	0.140295	0.268071
PF3D7_1334700	0.0400518	8.29837	1.32518	0.249665	0.394509
PF3D7_0412100	-0.0925153	3.79729	8.25043	0.00407424	0.0220488
PF3D7_1464600	0.0115665	10.3933	0.907855	0.340684	0.490585
PF3D7_0111900	-0.048667	3.70856	3.539	0.0599416	0.149968
PF3D7_0821800	0.0176438	7.07436	0.32603	0.568006	0.700908
PF3D7_0804800	-0.0243202	7.9711	2.53163	0.111585	0.227194
PF3D7_1407900	0.0945754	10.9513	10.6947	0.00107441	0.0083401
PF3D7_0826100	-0.0133827	10.8244	2.70496	0.100037	0.213114
PF3D7_0807600	0.0208278	9.90791	6.70334	0.00962326	0.0407921
PF3D7_0520900	-0.0402529	8.58823	7.04417	0.00795236	0.0357856
PF3D7_1469400	0.151354	6.48506	7.2051	0.00726966	0.0335647
PF3D7_0724100	-0.0279361	6.98825	3.00774	0.0828679	0.187814
PF3D7_0105600	-0.0622532	6.54345	7.2474	0.00710039	0.0330288
PF3D7_1347500	0.0724498	11.971	18.2078	1.98063e-05	0.000655984
PF3D7_0419900	0.0106356	9.41821	0.272999	0.601327	0.726585
PF3D7_0815200	0.00776581	8.5385	0.38904	0.532805	0.67148
PF3D7_0602200	-0.0246244	5.73492	1.27445	0.258933	0.403001
PF3D7_1332900	-0.031426	8.08454	3.05102	0.0806863	0.184045
PF3D7_1343300	0.0050156	6.46493	0.0263077	0.871151	0.924659
PF3D7_1007800	0.0151537	5.19944	0.365462	0.545489	0.683305
PF3D7_1417300	-0.0401531	4.11412	1.09327	0.295748	0.442621
PF3D7_1025100	0.0681306	8.44185	5.32319	0.0210435	0.0710217
PF3D7_1027800	0.00251027	11.2421	0.0530568	0.817827	0.885057
PF3D7_1357500	-0.0927408	3.88937	8.6807	0.00321598	0.0186212
PF3D7_0721900	-0.0297373	6.15635	2.73918	0.0979149	0.209854
PF3D7_0915100	-0.00166855	8.0328	0.0185467	0.891674	0.936145
PF3D7_0702100	0.152225	10.4337	12.3484	0.000441356	0.00476664
PF3D7_0907200	0.00504647	8.38778	0.0620701	0.803253	0.878413
PF3D7_0922500	-0.0195649	9.34969	0.833395	0.361293	0.51166
PF3D7_0616400	-0.00287951	6.11331	0.0219505	0.882219	0.932041
PF3D7_0808300	0.0261603	7.59074	1.6343	0.20111	0.339745
PF3D7_1353800	-0.0337086	6.67239	3.17721	0.0746723	0.174165
PF3D7_0729400	-0.000143461	7.07145	0.000113978	0.991482	0.995983
PF3D7_1149300	0.00140608	5.21236	0.00354742	0.952506	0.974696
PF3D7_1252300	0.0682006	10.7548	2.17877	0.139926	0.267779
PF3D7_0936400	0.0884862	5.79257	6.92516	0.00849912	0.0377671
PF3D7_0819000	0.0353287	8.71343	4.13945	0.0418948	0.116929
PF3D7_0104300	0.0969982	11.7676	14.9764	0.000108865	0.00195506
PF3D7_1200800	0.0970685	8.37603	14.8847	0.000114284	0.0019714
PF3D7_0720000	-0.0436612	5.31384	8.40027	0.00375165	0.0209981
PF3D7_0626800	0.0139995	11.3941	1.16155	0.281145	0.428359
PF3D7_0623600	0.0500233	7.74785	6.03188	0.0140498	0.0546219
PF3D7_0512600	-0.0103469	5.1076	0.281069	0.596001	0.722884
PF3D7_0104400	0.0534036	5.28388	2.81691	0.0932757	0.202738
PF3D7_1402300	-0.045644	6.62205	5.85834	0.0155034	0.0579104
PF3D7_0209200	-0.0423245	6.27504	5.25245	0.0219159	0.0730725
PF3D7_1223400	0.0506749	11.569	12.5597	0.000394156	0.00449121
PF3D7_0425100	0.105634	5.36553	4.09602	0.0429843	0.119034
PF3D7_1003700	-0.0210184	3.76426	0.484528	0.486378	0.633542
PF3D7_1345700	-0.0233891	5.56857	0.542941	0.461216	0.61102
PF3D7_0928500	-0.0372537	6.78521	7.17611	0.00738807	0.0338597
PF3D7_0606000	0.0987511	10.0275	19.5036	1.00409e-05	0.000422739
PF3D7_1124700	0.00372947	5.39012	0.0100425	0.920176	0.953148
PF3D7_1121100	0.0355388	9.17455	1.75782	0.184897	0.320953
PF3D7_0220600	0.0910467	8.67644	3.33876	0.0676657	0.163567
PF3D7_0527900	-0.00801383	8.50852	0.394233	0.530083	0.669743
PF3D7_0513600	0.0175393	6.14048	0.0658689	0.797449	0.87494
PF3D7_1464200	0.0404541	5.59179	3.57034	0.0588203	0.148586
PF3D7_1430400	-0.0775194	4.92831	8.03155	0.00459696	0.0240659
PF3D7_1225700	-0.0305301	7.44449	3.69215	0.0546691	0.141752
PF3D7_0522200	-0.0503168	4.13459	7.8365	0.00512018	0.0257982
PF3D7_0301200	0.0881325	8.2691	5.27339	0.0216539	0.0724908
PF3D7_1102800	0.122823	13.2098	24.3827	7.89747e-07	0.000104217
PF3D7_1128100	-0.0333426	5.98261	0.992337	0.319172	0.468571
PF3D7_0809500	0.0631129	5.31001	12.1137	0.000500537	0.00515674
PF3D7_0215500	0.0390918	7.31087	4.59525	0.0320607	0.0974292
PF3D7_1148700	0.104961	8.90324	6.06544	0.0137852	0.0540956
PF3D7_0305700	-0.0230085	7.8053	1.90492	0.167528	0.302096
PF3D7_0626600	-0.108278	4.75176	10.9385	0.00094186	0.00769599
PF3D7_1351400	-0.010287	9.4825	0.598006	0.43934	0.591822
PF3D7_0110400	-0.015495	7.59434	1.8603	0.17259	0.307322
PF3D7_1354300	0.0130465	10.0098	1.49674	0.221174	0.361207
PF3D7_1417600	-0.0385586	9.44096	5.50263	0.0189879	0.0667129
PF3D7_1200600	0.0637678	6.1653	2.08578	0.148676	0.279183
PF3D7_1458000	0.0646011	8.48727	17.6892	2.60093e-05	0.000762556
PF3D7_1309100	-0.0147674	9.25996	0.920453	0.337356	0.48834
PF3D7_0519800	0.00291123	8.33547	0.0654425	0.798092	0.875188
PF3D7_0408300	-0.0427016	5.25768	1.60971	0.204532	0.341821
PF3D7_1103400	0.0626989	4.13763	2.94427	0.0861826	0.193529
PF3D7_1005000	-0.0261436	5.65704	2.70636	0.0999487	0.21311
PF3D7_1464000	-0.047598	7.38521	12.0113	0.000528776	0.00531839
PF3D7_1478900	0.0112101	5.65313	0.136959	0.711323	0.809403
PF3D7_0314500	-0.0112307	7.12765	0.756031	0.384573	0.536373
PF3D7_0926700	-0.0748995	5.73701	5.81845	0.0158589	0.0588842
PF3D7_1211800	-0.000337601	9.93687	0.000407953	0.983886	0.994162
PF3D7_1208200	0.0596029	4.63107	1.88718	0.16952	0.304474
PF3D7_1251500	-0.0208478	8.58162	5.68161	0.0171436	0.0623495
PF3D7_0709100	-0.0205903	4.17267	0.479548	0.488627	0.634475
PF3D7_1450300	0.0256777	6.36076	1.77138	0.183211	0.318977
PF3D7_1011400	-0.037228	5.54995	2.2661	0.132233	0.256414
PF3D7_0933900	-0.0250967	7.67362	1.62272	0.202713	0.340921
PF3D7_1335600	-0.0402931	4.36975	4.92916	0.0264071	0.0842045
PF3D7_1350200	0.0270447	4.79259	2.49272	0.114374	0.231356
PF3D7_0932300	0.0393269	6.3115	0.949202	0.329922	0.480943
PF3D7_1012400	-0.0584181	9.80888	1.8482	0.173993	0.309155
PF3D7_1104200	0.0293135	9.87928	6.44004	0.0111576	0.0452128
PF3D7_1464900	-0.0201105	7.75837	3.75852	0.0525392	0.137232
PF3D7_1004300	0.06209	8.93186	8.80841	0.00299846	0.0177337
PF3D7_1303100	0.0378312	4.37998	0.771324	0.379808	0.532718
PF3D7_1314200	-0.16156	4.09034	17.3813	3.05823e-05	0.000841831
PF3D7_1252800	0.0366713	7.62968	3.13171	0.0767831	0.178085
PF3D7_1202500	0.0211089	6.4892	1.78301	0.18178	0.317539
PF3D7_1120300	-0.0356859	3.77751	1.86898	0.171592	0.306203
PF3D7_1422300	0.0321995	5.6831	5.99054	0.0143828	0.0553557
PF3D7_0621800	0.0227238	9.52449	3.54015	0.0599002	0.149968
PF3D7_0512300	-0.012882	5.321	0.641491	0.423171	0.577242
PF3D7_1444300	-0.0140675	4.38565	0.159078	0.690007	0.794448
PF3D7_0310800	0.00459317	5.99778	0.109176	0.741084	0.831738
PF3D7_1405800	0.0423949	9.66954	10.1459	0.00144619	0.0103825
PF3D7_1218300	0.0870114	6.18742	13.8089	0.000202379	0.00288913
PF3D7_0717900	-0.0402652	5.16816	1.00317	0.316544	0.46645
PF3D7_1138700	0.0848049	9.96726	12.2462	0.000466202	0.00494891
PF3D7_1318700	0.0292887	4.56007	0.420597	0.516639	0.658777
PF3D7_1408400	-0.0350174	5.98225	2.89949	0.0886073	0.196455
PF3D7_1035000	-0.0583565	5.06103	7.82862	0.00514254	0.0258062
PF3D7_1029400	-0.0197171	5.56166	1.75204	0.185621	0.321985
PF3D7_0807200	-0.0366333	4.96069	1.55064	0.213041	0.351156
PF3D7_1445100	0.0376907	7.86463	4.25561	0.0391209	0.111569
PF3D7_0935200	-0.0313667	8.01312	6.49718	0.0108046	0.0439978
PF3D7_0524500	0.0214108	4.7254	1.16099	0.281261	0.428359
PF3D7_1315000	0.0140218	6.30571	0.432373	0.510827	0.654069
PF3D7_1337900	-0.0203598	7.14515	1.44472	0.229376	0.370322
PF3D7_0703900	0.00424941	9.48792	0.153931	0.694806	0.796814
PF3D7_1448100	0.00216726	4.23915	0.00653286	0.93558	0.962311
PF3D7_1457600	-0.0623156	5.73355	10.8759	0.000974245	0.00783179
PF3D7_1307700	-0.023691	6.71682	1.61103	0.204347	0.341821
PF3D7_1455400	0.0535321	7.85302	5.12594	0.0235708	0.0770809
PF3D7_0617200	-0.0173733	9.36164	2.06406	0.150808	0.282296
PF3D7_0416200	-0.071527	4.22968	9.69121	0.00185152	0.0124302
PF3D7_1129800	-0.0808386	4.69099	5.05816	0.0245102	0.0790693
PF3D7_1018800	0.0397517	6.45482	1.95498	0.162051	0.294036
PF3D7_0725600	0.0606791	9.29408	4.14492	0.0417597	0.116814
PF3D7_1459600	0.0058825	6.80425	0.253753	0.614445	0.738292
PF3D7_1347700	0.0958787	9.89203	19.2589	1.14139e-05	0.000457291
PF3D7_1315900	0.035371	7.94006	5.69071	0.017055	0.062189
PF3D7_1135800	-0.0155382	3.68816	0.527587	0.467623	0.61786
PF3D7_1002400	0.0926729	10.28	14.0464	0.000178355	0.00270143
PF3D7_0416400	-0.0951047	5.07174	4.20776	0.0402394	0.113653
PF3D7_1205000	-0.0914662	5.03404	8.819	0.0029811	0.0177154
PF3D7_0913000	0.0183543	7.19722	1.31477	0.251533	0.396451
PF3D7_1362300	-0.0274807	4.03977	0.915189	0.338741	0.489206
PF3D7_1003800	-0.0385292	7.73788	9.79303	0.00175174	0.0120202
PF3D7_0902200	0.0148437	8.79286	0.618344	0.431663	0.584971
PF3D7_0824900	-0.0247933	6.80199	4.49627	0.0339689	0.101174
PF3D7_0317800	-0.0591071	6.40891	5.87383	0.0153676	0.0575762
PF3D7_0717200	0.00975638	7.39349	0.147884	0.700566	0.799727
PF3D7_0215400	0.0236411	8.50301	2.0601	0.1512	0.282604
PF3D7_1365800	-0.00159439	5.71244	0.0147826	0.903229	0.94408
PF3D7_1411700	-0.0743916	3.82315	9.05155	0.00262472	0.0162589
PF3D7_0925900	0.0700395	10.7869	12.6364	0.000378303	0.00441176
PF3D7_0501400	0.108723	11.8613	7.14165	0.00753139	0.0343897
PF3D7_1407100	0.0737908	8.35803	25.7031	3.98177e-07	7.60824e-05
PF3D7_0912500	-0.0162438	6.42288	1.83779	0.17521	0.310683
PF3D7_1355500	-0.0138724	7.47274	1.14455	0.284692	0.431204
PF3D7_1419900	0.0376914	6.13852	6.01079	0.0142186	0.0551
PF3D7_1359300	-0.020822	7.77783	3.61085	0.0574037	0.146263
PF3D7_0731200	0.1071	7.87878	10.7397	0.00104862	0.00821696
PF3D7_0215100	-0.0576668	4.18883	2.70146	0.100256	0.213216
PF3D7_1401100	0.0514866	13.0338	2.38895	0.122195	0.243546
PF3D7_0214000	-0.0128263	8.58313	1.29987	0.254237	0.398596
PF3D7_1441100	0.0933906	9.97661	14.8169	0.00011847	0.00201561
PF3D7_0918700	0.0853383	8.92633	5.28105	0.0215587	0.0723354
PF3D7_0208300	-2.74418e-05	6.44906	4.78559e-06	0.998255	0.99847
PF3D7_1216300	0.0296973	7.57684	3.72966	0.0534543	0.139037
PF3D7_0936600	0.0770903	6.33095	1.95511	0.162037	0.294036
PF3D7_1463400	0.000203154	7.4746	0.000394348	0.984156	0.994162
PF3D7_1006100	0.0118493	4.08525	0.156533	0.692369	0.795956
PF3D7_0906910	-0.0385191	5.05562	1.5642	0.211052	0.349037
PF3D7_1302600	0.0187784	6.63669	2.14654	0.142891	0.271986
PF3D7_1422100	0.0355609	3.76141	1.47645	0.224331	0.364685
PF3D7_1411900	0.0125968	8.74748	0.522877	0.469617	0.619694
PF3D7_1133100	0.0196161	8.03733	3.06266	0.0801103	0.183574
PF3D7_0405100	-0.0148875	6.85857	0.994473	0.318652	0.468352
PF3D7_1000100	-0.0420046	4.15522	1.78752	0.181228	0.317022
PF3D7_0629500	0.0418357	8.61985	11.9108	0.000558093	0.00543207
PF3D7_0502200	-0.0498529	4.50343	2.23738	0.134709	0.259998
PF3D7_0631500	0.0272882	4.5309	0.913881	0.339087	0.48942
PF3D7_1119400	0.00495096	8.44612	0.225464	0.634908	0.755137
PF3D7_0721000	-0.0297988	7.93178	2.6279	0.105001	0.220102
PF3D7_0221800	0.0179608	4.71558	0.29948	0.584209	0.713809
PF3D7_0415100	-0.0313689	5.4439	1.78892	0.181058	0.316948
PF3D7_1144500	-0.0486275	4.21449	2.75775	0.0967842	0.207969
PF3D7_1127900	0.017374	5.7157	0.491847	0.483104	0.630931
PF3D7_1307200	-0.0540236	5.49702	10.7142	0.00106315	0.00830461
PF3D7_1354600	0.023587	6.13525	1.68926	0.193698	0.33114
PF3D7_1246500	-0.044413	3.68986	2.84932	0.0914124	0.200768
PF3D7_0423600	0.00597244	8.48104	0.345891	0.556449	0.691455
PF3D7_0423900	0.0643908	4.2813	2.61655	0.105754	0.221308
PF3D7_1244200	-0.00657304	7.17397	0.33158	0.56473	0.697906
PF3D7_1434700	0.0585792	5.63762	1.07832	0.299074	0.446353
PF3D7_0303000	-0.0328678	4.47405	2.75119	0.0971821	0.208643
PF3D7_1115700	-0.0127743	7.84767	0.156878	0.692047	0.795956
PF3D7_0220400	0.0377044	5.2862	1.48647	0.222765	0.363327
PF3D7_1436300	0.0858595	11.1573	25.779	3.82841e-07	7.60824e-05
PF3D7_0721200	0.024165	6.0741	1.42416	0.232719	0.374564
PF3D7_0415200	-0.0152161	4.44944	0.237139	0.62628	0.748643
PF3D7_0723900	-0.0105778	6.75235	0.19733	0.656884	0.770033
PF3D7_1203200	0.00772138	6.62431	0.382805	0.536106	0.674614
PF3D7_1458800	-0.00559157	5.92323	0.138874	0.709403	0.807959
PF3D7_1342900	0.018706	7.2536	0.630203	0.427281	0.580616
PF3D7_1030100	0.00916556	8.52435	0.313755	0.575385	0.706504
PF3D7_0817900	0.0907822	7.7478	13.4435	0.000245856	0.0032658
PF3D7_1434500	0.00235374	10.3159	0.0686766	0.793273	0.871513
PF3D7_1032000	0.033804	4.25729	1.11877	0.290183	0.436328
PF3D7_0521700	0.00660438	4.84442	0.118661	0.730491	0.822921
PF3D7_0521500	-0.0469225	4.46917	1.29458	0.255206	0.399201
PF3D7_1419600	0.0391106	4.98174	3.6523	0.0559917	0.14383
PF3D7_0528700	0.0240229	7.38571	2.83853	0.0920286	0.201515
PF3D7_1448300	-0.0641247	6.68542	12.8158	0.000343712	0.00418578
PF3D7_0925200	-0.016476	8.32539	1.40382	0.236085	0.37782
PF3D7_1355300	0.0148551	4.9986	0.627662	0.428214	0.581059
PF3D7_1353900	-0.04694	7.07904	4.84998	0.0276465	0.0869375
PF3D7_0108700	0.00765739	6.91612	0.0702594	0.79096	0.870287
PF3D7_1108100	-0.0336878	5.2773	1.02456	0.311439	0.461034
PF3D7_0301700	0.0451704	9.12675	0.549165	0.458659	0.608605
PF3D7_0934000	0.0333873	4.21901	0.979081	0.322426	0.472511
PF3D7_0319600	-0.0210927	8.45979	2.84121	0.091875	0.201515
PF3D7_1107200	-0.0412739	4.58231	1.00159	0.316926	0.46645
PF3D7_0409100	0.0447302	8.89869	6.54621	0.0105108	0.0430839
PF3D7_1146900	-0.0636211	4.20738	7.37294	0.00662125	0.031508
PF3D7_1461900	-0.0204748	8.09754	2.02313	0.15492	0.286538
PF3D7_1338200	0.0559531	11.017	23.3303	1.36435e-06	0.000135562
PF3D7_0508500	-0.0863102	4.51528	5.39583	0.0201849	0.069638
PF3D7_0309600	0.0304204	9.13164	7.35516	0.00668707	0.0316394
PF3D7_1105400	0.0111713	10.8399	1.30248	0.253761	0.398596
PF3D7_0210200	-0.0540752	4.52884	1.61208	0.204199	0.341821
PF3D7_0112800	0.0547355	7.51057	1.8252	0.176695	0.31217
PF3D7_0817500	-0.0541394	8.31889	6.62847	0.0100361	0.0417094
PF3D7_1311000	-0.00887404	4.0668	0.131772	0.716602	0.812803
PF3D7_1116600	-0.00835706	4.91597	0.0897973	0.764435	0.850361
PF3D7_0822400	-0.0390593	4.87596	2.95851	0.0854265	0.192733
PF3D7_0902300	0.0932654	9.249	17.6297	2.6836e-05	0.000775124
PF3D7_1326700	0.0312178	6.25517	4.19718	0.0404913	0.113907
PF3D7_0409300	-0.0165921	6.84674	3.16158	0.0753903	0.175495
PF3D7_1408200	-0.000177626	10.0915	0.000256845	0.987213	0.995205
PF3D7_1321200	-0.0309937	5.10385	2.6306	0.104822	0.219971
PF3D7_1012700	0.0249757	7.55864	1.1299	0.287797	0.433528
PF3D7_0912400	-0.0155601	6.74655	0.822781	0.364368	0.515721
PF3D7_0305500	-0.00423443	9.58148	0.169643	0.680429	0.788333
PF3D7_1447200	-0.000907733	8.34079	0.00576216	0.939492	0.964736
PF3D7_1421400	-0.0304727	6.29277	3.29165	0.0696331	0.166156
PF3D7_1126000	-0.0277035	9.08322	5.02468	0.0249886	0.080196
PF3D7_0716200	0.0553463	10.1033	9.52559	0.00202626	0.0134579
PF3D7_1017600	0.0258918	8.20627	2.44224	0.118107	0.237553
PF3D7_1352500	-0.0050271	6.41464	0.0188605	0.890767	0.935588
PF3D7_1344100	-0.0106613	5.76546	0.207112	0.649041	0.763626
PF3D7_0313100	0.00504902	5.7337	0.0135161	0.907447	0.945115
PF3D7_0304900	0.0246942	3.95514	1.27943	0.258005	0.401809
PF3D7_0810000	-0.023019	4.3561	1.28136	0.257646	0.401723
PF3D7_1033600	0.0426802	9.62143	11.7188	0.000618703	0.00580393
PF3D7_0517300	0.0916407	11.1261	19.9197	8.07653e-06	0.000358252
PF3D7_0622900	0.115207	10.8765	16.529	4.79118e-05	0.00110197
PF3D7_0521000	-0.0624407	7.45421	10.1113	0.00147359	0.0105376
PF3D7_1104400	0.0176829	7.99727	0.445938	0.50427	0.649356
PF3D7_1145800	-0.0149101	6.42816	1.41639	0.233998	0.375728
PF3D7_1022100	-0.011594	6.99457	0.566821	0.451525	0.603653
PF3D7_0523200	-0.0331557	3.95023	1.40706	0.235545	0.377236
PF3D7_0623800	0.0953781	12.0059	18.7179	1.51553e-05	0.000553614
PF3D7_1461200	0.0264933	6.05764	2.72479	0.0988012	0.211571
PF3D7_1472100	0.0474458	7.2705	6.84197	0.00890407	0.0387433
PF3D7_1030600	-0.0373556	7.17329	5.76689	0.0163309	0.0602765
PF3D7_0424600	0.195907	11.1798	29.6017	5.3057e-08	4.39312e-05
PF3D7_1320000	0.0415597	9.32067	12.4006	0.000429204	0.00469388
PF3D7_1243600	0.0769767	10.0575	22.909	1.69854e-06	0.000155066
PF3D7_1223200	-0.0236778	5.78574	2.89649	0.0887724	0.196455
PF3D7_0914500	-0.0399345	6.12261	3.29963	0.0692954	0.166042
PF3D7_0822300	0.0064504	5.53675	0.222974	0.636783	0.756466
PF3D7_1407800	0.0914699	11.7395	23.0801	1.55395e-06	0.000148462
PF3D7_0615400	-0.00269421	9.97691	0.0269015	0.869718	0.923634
PF3D7_1422400	0.0215314	7.77849	3.73298	0.0533483	0.138907
PF3D7_0806500	0.00512209	7.85556	0.181074	0.670452	0.782246
PF3D7_0217700	0.00547222	5.25306	0.0632373	0.801451	0.877006
PF3D7_1413800	-0.0201715	7.77096	3.07592	0.0794598	0.182588
PF3D7_1434100	-0.0479903	4.18071	2.83627	0.092158	0.201515
PF3D7_0711200	0.0759155	3.70633	9.30808	0.00228145	0.0147582
PF3D7_0201900	0.0863856	11.5483	1.80048	0.179655	0.315603
PF3D7_0415500	0.0218033	6.00325	2.02569	0.154659	0.286482
PF3D7_0419200	-0.0403254	4.08989	3.13511	0.0766232	0.17788
PF3D7_1234100	-0.00585388	9.16705	0.336161	0.562054	0.69529
PF3D7_0923300	-0.012238	4.41162	0.277156	0.598571	0.724983
PF3D7_0523000	0.118012	11.1301	25.7667	3.8528e-07	7.60824e-05
PF3D7_0212200	0.0416145	5.89633	4.42244	0.0354693	0.104763
PF3D7_1110900	0.0153669	7.80944	0.93093	0.334621	0.48523
PF3D7_0728900	-0.0246435	6.89934	3.20418	0.0734504	0.172123
PF3D7_1250600	-0.0259995	8.59503	1.31937	0.250706	0.39565
PF3D7_0214800	0.00801837	7.73602	0.498654	0.480092	0.62865
PF3D7_0721300	0.0126619	8.42871	1.81876	0.177461	0.312855
PF3D7_0210100	0.00849803	9.27367	0.490067	0.483898	0.631635
PF3D7_0110700	0.0073592	6.74104	0.102851	0.748435	0.837246
PF3D7_0112000	-0.0623019	5.30473	7.85632	0.00506433	0.0256589
PF3D7_1015900	-0.016548	11.4884	0.782731	0.376307	0.528739
PF3D7_1202700	0.0238637	7.49578	3.123	0.0771946	0.178778
PF3D7_0701500	0.0226005	5.4054	0.676407	0.410827	0.564432
PF3D7_0401600	-0.0101102	8.40595	0.336529	0.56184	0.69529
PF3D7_1243100	-0.0419426	6.40387	4.58777	0.0322008	0.0975512
PF3D7_1366700	-0.000587415	4.69193	0.00104209	0.974248	0.988979
PF3D7_1464400	-0.0524698	3.82753	5.37079	0.0204767	0.0699957
PF3D7_0309800	0.00617891	7.30724	0.108483	0.741878	0.831738
PF3D7_0710000	-0.0263395	4.93571	0.968151	0.325142	0.475649
PF3D7_1352000	-0.0249554	4.76539	0.357721	0.549775	0.686942
PF3D7_1360100	-0.000541581	5.42113	0.000788305	0.977601	0.990763
PF3D7_1113500	0.0185795	5.62941	0.915259	0.338723	0.489206
PF3D7_0209800	0.0417331	10.5825	12.9478	0.0003203	0.0040387
PF3D7_0906800	-0.0355655	4.02561	1.72613	0.188906	0.325972
PF3D7_1331200	-0.0416417	6.58521	8.75241	0.00309193	0.0180597
PF3D7_1254700	0.20082	4.57703	17.2257	3.31921e-05	0.000858847
PF3D7_1335700	-0.11985	4.42591	10.8981	0.000962624	0.00777822
PF3D7_0211800	-0.0131182	8.74469	0.355482	0.551026	0.687778
PF3D7_0602900	0.000687652	5.69448	0.00062454	0.980062	0.992331
PF3D7_1413900	-0.0078065	6.50061	0.160003	0.689153	0.794448
PF3D7_0619000	-0.05175	8.52083	8.18438	0.00422525	0.0225226
PF3D7_0514200	-0.0575711	4.57257	4.83574	0.0278756	0.0873178
PF3D7_0507600	0.0441051	6.58616	7.5294	0.00607001	0.0295645
PF3D7_1410900	-0.033876	7.18483	6.3899	0.0114771	0.0461314
PF3D7_1252700	-0.040701	5.26656	4.47141	0.0344666	0.10241
PF3D7_1105800	-0.0276562	6.89337	1.0629	0.302555	0.450837
PF3D7_1020700	0.0185489	8.66395	3.00007	0.0832608	0.18836
PF3D7_0104200	0.0970642	6.7015	6.7896	0.00916903	0.0396102
PF3D7_1215900	-0.0244423	4.30429	1.25404	0.262783	0.407586
PF3D7_1145300	-0.013105	4.78234	0.253641	0.614523	0.738292
PF3D7_0505700	-0.0698059	6.82955	8.8992	0.00285295	0.0171422
PF3D7_0510500	0.00015517	5.79718	1.17974e-05	0.997259	0.998063
PF3D7_1127800	-0.0278515	7.2948	3.29435	0.0695185	0.166042
PF3D7_0512000	0.0103232	6.37903	0.0513143	0.820792	0.88607
PF3D7_0926100	0.0505693	9.92542	9.09676	0.00256063	0.0159814
PF3D7_1012900	0.0658811	9.24605	25.0682	5.53371e-07	9.58924e-05
PF3D7_0801500	0.00960801	7.90913	1.04172	0.307423	0.455631
PF3D7_0220200	-0.00780654	9.14709	0.155577	0.693262	0.796347
PF3D7_1302050	-0.0298693	5.75635	0.88339	0.347275	0.496401
PF3D7_0702000	0.125401	10.4593	9.69982	0.00184286	0.0124056
PF3D7_0811400	0.00966598	7.85636	0.171078	0.679156	0.78796
PF3D7_0826900	0.0133285	4.36666	0.135335	0.712963	0.810028
PF3D7_0101100	0.0337134	6.79339	2.63019	0.104849	0.219971
PF3D7_1007500	-0.00554188	5.46584	0.084127	0.771781	0.855086
PF3D7_1230800	0.00367994	7.39443	0.170597	0.679582	0.788087
PF3D7_0320900	0.0606662	8.914	9.96921	0.0015918	0.0111068
PF3D7_0631600	0.0330938	7.03816	2.94161	0.0863246	0.193529
PF3D7_0416900	-0.0435623	7.76015	7.60209	0.00583008	0.0286204
PF3D7_1011800	0.0543497	11.6125	15.111	0.000101372	0.00183801
PF3D7_1140700	0.0461578	9.32334	11.6211	0.000652078	0.00602142
PF3D7_1033400	-0.0233216	9.32502	2.33632	0.126387	0.249013
PF3D7_1438600	0.0123516	4.62167	0.250796	0.616515	0.739474
PF3D7_0910300	0.00327811	6.23232	0.0139461	0.905993	0.944929
PF3D7_0109700	0.0176322	6.66725	1.05028	0.305442	0.453236
PF3D7_1353100	0.031089	9.46437	1.29869	0.254453	0.398596
PF3D7_1252600	0.0792158	7.64664	7.38469	0.00657813	0.0314232
PF3D7_1225600	0.0145056	8.62818	1.46476	0.226174	0.36696
PF3D7_0517700	0.0351888	10.2414	9.42139	0.00214469	0.0140195
PF3D7_0521300	-0.0518392	8.49449	9.97561	0.00158627	0.0110994
PF3D7_1214300	-0.0110493	5.29769	0.395221	0.529567	0.669743
PF3D7_0305300	0.0696024	10.1889	8.32212	0.00391652	0.0215713
PF3D7_1409900	-0.00450358	6.44209	0.0189099	0.890625	0.935588
PF3D7_1124100	-0.0391002	8.45992	11.6496	0.000642174	0.00597439
PF3D7_0524100	0.0131253	8.68106	0.329174	0.566146	0.699307
PF3D7_1009900	0.00905162	5.39729	0.229726	0.631727	0.753454
PF3D7_1357900	0.0385396	6.19101	0.730422	0.392746	0.545018
PF3D7_1422700	-0.0418357	7.4513	2.70928	0.0997662	0.212903
PF3D7_1432100	-0.0368591	4.76243	2.54481	0.110657	0.226419
PF3D7_1466700	-0.0175021	5.46553	2.00715	0.156559	0.28819
PF3D7_0418200	0.0385718	8.81329	15.4145	8.63251e-05	0.00163688
PF3D7_1419000	-0.0552595	4.33891	2.1865	0.139226	0.26689
PF3D7_1429500	-0.0221615	6.19174	1.98945	0.158398	0.290275
PF3D7_1348300	-0.0339831	6.5323	3.09578	0.0784954	0.180707
PF3D7_API04900	0.0993069	4.23412	8.0805	0.0044744	0.0235475
PF3D7_0932800	-0.02451	6.75654	3.84043	0.0500307	0.132774
PF3D7_1039800	0.022973	4.86732	0.688409	0.406706	0.559699
PF3D7_1107700	0.0316928	7.87915	5.49056	0.0191194	0.0668909
PF3D7_0824800	-0.0181492	7.68663	2.57058	0.108868	0.224794
PF3D7_1021900	-0.00900268	6.94094	0.0226759	0.880303	0.931688
PF3D7_1253400	0.147586	6.24255	16.5662	4.69813e-05	0.00109194
PF3D7_0611400	0.0193697	5.72582	1.44434	0.229438	0.370322
PF3D7_1436000	0.0875247	8.14777	4.01918	0.0449857	0.121992
PF3D7_0403800	0.0460019	7.43061	6.57862	0.0103211	0.0425168
PF3D7_0306700	-0.0437855	4.94564	5.54761	0.018506	0.0656698
PF3D7_1206200	0.00014652	9.67194	0.000241835	0.987593	0.995205
PF3D7_1450100	0.0699177	8.61091	16.9557	3.82631e-05	0.000950456
PF3D7_0401800	-0.0858132	9.27886	1.84287	0.174615	0.310038
PF3D7_1467300	-0.0569425	3.88882	6.65543	0.00988539	0.0414086
PF3D7_0218700	0.0444813	8.21759	7.43027	0.00641355	0.0308746
PF3D7_0706400	0.0157187	8.93654	1.66131	0.197427	0.336364
PF3D7_1334200	-0.0390946	7.2035	1.77326	0.182979	0.318977
PF3D7_0804700	-0.0676627	6.60122	3.66256	0.055648	0.143175
PF3D7_0529400	-0.096108	5.87966	3.6316	0.0566924	0.14503
PF3D7_1418900	0.023689	8.57231	2.59478	0.107216	0.223428
PF3D7_1148900	-0.00504472	8.57984	0.077581	0.780603	0.862335
PF3D7_1028300	0.0384839	8.13262	7.73067	0.00542905	0.0269177
PF3D7_1327300	-0.0557191	5.91949	1.77193	0.183143	0.318977
PF3D7_1476200	0.0891083	9.22132	2.06703	0.150514	0.282171
PF3D7_1229000	-0.026315	7.1589	3.32397	0.0682766	0.164659
PF3D7_0826500	-0.0602192	7.63043	13.884	0.000194446	0.00279193
PF3D7_1225300	0.0509547	7.01068	7.957	0.00479018	0.024567
PF3D7_1111300	-0.0139642	5.13039	0.608224	0.435457	0.588187
PF3D7_1402700	-0.0459407	7.08057	2.43068	0.118981	0.238347
PF3D7_1012500	-0.00531298	6.05118	0.0715475	0.789097	0.868846
PF3D7_0731100	0.064673	11.9187	8.48505	0.00358078	0.0202151
PF3D7_1213700	-0.0130178	5.18043	1.03401	0.309219	0.45802
PF3D7_1438500	0.020309	6.92266	2.01302	0.155954	0.287595
PF3D7_1205600	-0.0827503	5.70292	4.26823	0.0388315	0.11142
PF3D7_1428500	0.0451035	8.92969	1.61269	0.204114	0.341821
PF3D7_1208100	0.0243265	8.73019	2.32325	0.127453	0.249483
PF3D7_1245900	-0.00235577	4.45105	0.0159209	0.899591	0.943659
PF3D7_0506800	-0.0381752	6.83724	6.19557	0.012807	0.0507379
PF3D7_0527100	0.000124348	7.71891	3.36595e-05	0.995371	0.996668
PF3D7_1472400	-0.0602509	4.9628	9.53396	0.00201704	0.0134325
PF3D7_1234500	-0.00932379	5.60629	0.316244	0.573874	0.705694
PF3D7_1008800	0.0513294	10.2975	20.3314	6.51243e-06	0.000311094
PF3D7_1408900	-0.0011336	5.4209	0.00445162	0.946804	0.971442
PF3D7_1421100	0.0586152	8.89061	2.18626	0.139247	0.26689
PF3D7_0809200	0.0281546	7.03555	1.57887	0.208923	0.347134
PF3D7_0800900	0.055157	6.07394	2.1235	0.145054	0.274631
PF3D7_1241100	0.0317095	7.39498	5.0252	0.024981	0.080196
PF3D7_1439800	0.0222736	6.80691	0.488725	0.484496	0.631753
PF3D7_0916700	0.0666894	10.4677	8.72768	0.00313415	0.0182324
PF3D7_1115200	0.00847514	7.91077	0.108949	0.741343	0.831738
PF3D7_1016300	-0.0655146	9.35279	1.28421	0.257118	0.401433
PF3D7_1460700	0.0103711	10.1526	0.761535	0.382849	0.535169
PF3D7_0407300	0.0215426	6.81489	2.33223	0.12672	0.249013
PF3D7_1451400	-0.0238651	5.31595	1.8743	0.170983	0.305555
PF3D7_1329500	0.0816797	11.9873	9.44297	0.0021196	0.0138921
PF3D7_1423500	-0.0725512	5.1357	1.71337	0.190549	0.327414
PF3D7_1317700	0.00709472	4.83484	0.166637	0.683118	0.791079
PF3D7_1327700	-0.0341414	6.48666	4.39097	0.0361298	0.105773
PF3D7_0708400	0.0730498	12.9523	13.9428	0.000188456	0.00273757
PF3D7_1427200	-0.010835	4.52656	0.101605	0.749912	0.837958
PF3D7_1350100	-0.0157885	8.34105	1.64084	0.200211	0.338902
PF3D7_1325000	0.01573	5.74131	1.49746	0.221063	0.361207
PF3D7_1451900	0.00154314	7.66981	0.0208997	0.885053	0.933329
PF3D7_0222300	0.0371496	7.02086	3.30732	0.0689717	0.165853
PF3D7_1411100	-0.05343	4.45666	7.85363	0.00507187	0.0256589
PF3D7_1126300	-0.00951194	5.14789	0.186932	0.665483	0.777544
PF3D7_1027200	-0.0225956	5.70173	2.5417	0.110875	0.226491
PF3D7_1407500	0.0129364	6.54363	1.31185	0.252059	0.396831
PF3D7_0726400	-0.014252	7.81653	0.85935	0.353921	0.503804
PF3D7_1335400	-0.0816977	5.29839	2.60445	0.106564	0.222619
PF3D7_0308500	0.00204286	4.88705	0.00269828	0.958573	0.977862
PF3D7_1436900	-0.0111577	5.24805	0.229598	0.631822	0.753454
PF3D7_0204500	-0.0609124	5.69303	7.83747	0.00511742	0.0257982
PF3D7_1445700	0.0415307	9.58135	14.4617	0.000143036	0.0023375
PF3D7_1225500	0.0404335	7.27931	8.9935	0.00270941	0.0165607
PF3D7_0505800	-0.0337756	6.9565	2.83091	0.0924657	0.201971
PF3D7_1226400	-0.0404574	5.6248	1.51687	0.218093	0.357115
PF3D7_0812500	0.0456828	9.87625	5.8755	0.015353	0.0575762
PF3D7_0524400	0.0232371	7.78067	3.57403	0.0586898	0.148586
PF3D7_0915900	-0.0112525	5.52071	0.576644	0.447631	0.599415
PF3D7_1351100	-0.0470514	6.96394	4.88404	0.0271061	0.0857727
PF3D7_1351200	-0.0428178	4.8798	2.18361	0.139487	0.267143
PF3D7_1337200	-0.0550185	4.39809	2.83638	0.0921519	0.201515
PF3D7_1231600	-0.0248755	6.55015	0.396163	0.529078	0.669743
PF3D7_1328200	-0.0618552	4.08832	2.9082	0.0881303	0.195985
PF3D7_1018500	0.031623	7.27942	3.58407	0.0583362	0.148167
PF3D7_1468700	0.0463465	11.8994	12.4238	0.000423897	0.00469388
PF3D7_1128500	-0.0382034	6.50673	8.81188	0.00299275	0.0177337
PF3D7_1224700	0.10267	8.7627	7.83181	0.00513348	0.0258062
PF3D7_1119900	0.0319577	8.81551	3.05205	0.0806352	0.184045
PF3D7_1144900	0.0181676	5.62668	0.611147	0.434356	0.587979
PF3D7_1441400	-0.0530016	5.35342	3.40512	0.0649945	0.158281
PF3D7_1105600	0.0664251	8.98756	19.2825	1.12737e-05	0.000457291
PF3D7_1321800	0.0737941	7.68797	21.6361	3.29588e-06	0.000215447
PF3D7_1136800	-0.0266693	5.48515	4.31224	0.0378392	0.109548
PF3D7_1420400	-0.0292486	8.11361	7.08605	0.00776862	0.0351498
PF3D7_1407600	-0.00547906	5.16137	0.0154913	0.900948	0.94408
PF3D7_1431300	-0.0047312	8.28668	0.108084	0.742336	0.831738
PF3D7_0906400	0.0444497	4.0679	1.99957	0.157344	0.288871
PF3D7_0510200	-0.0390343	7.20286	11.0611	0.000881579	0.0074232
PF3D7_0309700	0.0153862	7.60671	0.341577	0.55892	0.693832
PF3D7_1464500	-0.0529433	6.31396	1.59069	0.207228	0.344779
PF3D7_1237200	0.0262174	8.78505	5.90625	0.0150873	0.0570422
PF3D7_0415000	-0.00913116	4.74489	0.310911	0.577121	0.707705
PF3D7_1246200	0.0733059	8.35243	1.37919	0.240239	0.383026
PF3D7_0405500	-0.0207351	3.98887	1.16973	0.279457	0.426657
PF3D7_1312900	0.0166833	8.13322	0.405406	0.52431	0.665502
PF3D7_0914700	0.0482668	9.11754	4.62292	0.0315475	0.0962701
PF3D7_1224900	0.0358301	6.42165	5.99529	0.0143441	0.0553274
PF3D7_0205400	-0.00838476	5.61812	0.253461	0.614649	0.738292
PF3D7_1457200	0.000450562	4.89595	0.000110345	0.991619	0.995983
PF3D7_1010900	-0.0711262	4.73408	9.63564	0.00190837	0.012743
PF3D7_0422500	0.0458766	9.5193	15.6678	7.54967e-05	0.00145375
PF3D7_1336700	0.0564541	7.53115	12.0375	0.000521413	0.00528649
PF3D7_0826700	-0.00591466	11.1282	0.135337	0.712961	0.810028
PF3D7_0528100	0.0335409	7.5296	5.33667	0.0208813	0.0706665
PF3D7_1411800	0.0505383	6.21172	4.29245	0.0382819	0.110188
PF3D7_0906600	0.0737131	10.6922	16.903	3.93402e-05	0.000967535
PF3D7_1142400	-0.0204397	6.28964	2.52322	0.112181	0.228034
PF3D7_1125500	-0.0379688	6.57865	8.22104	0.00414074	0.0223115
PF3D7_0402100	0.0757553	9.63522	11.3959	0.000736056	0.0066486
PF3D7_1449300	0.0567654	7.63603	5.72157	0.0167577	0.0614862
PF3D7_0623200	0.0403001	5.09398	9.18136	0.00244492	0.0155723
PF3D7_1235300	0.0417868	10.4026	5.32037	0.0210775	0.0710402
PF3D7_0804500	-0.0433269	8.24705	4.19412	0.0405645	0.113984
PF3D7_0314100	0.0185821	6.45489	1.22197	0.268975	0.415506
PF3D7_0718000	-0.171174	4.52909	13.4708	0.000242305	0.00323594
PF3D7_1236100	0.0701833	7.07219	2.03399	0.153816	0.286001
PF3D7_0410700	-0.0404691	4.94997	0.600178	0.43851	0.591346
PF3D7_1423000	0.00993549	7.83284	0.794328	0.372795	0.525253
PF3D7_1437400	-0.0481219	4.19705	1.20236	0.27285	0.418887
PF3D7_0618300	0.00522231	8.87099	0.218272	0.64036	0.759017
PF3D7_0802300	0.00964662	7.83532	0.817698	0.365854	0.517529
PF3D7_0601900	0.0835974	9.3275	2.43781	0.118442	0.237841
PF3D7_1114700	0.010435	9.50676	0.707308	0.400339	0.553082
PF3D7_0316600	0.0437303	10.2289	0.990977	0.319504	0.468782
PF3D7_1129000	-0.00613425	7.31301	0.0385057	0.844431	0.904514
PF3D7_0812600	-0.0262368	4.84163	1.4144	0.234328	0.375889
PF3D7_1478000	0.0643368	9.52435	4.08754	0.0432005	0.119233
PF3D7_0630600	-0.0439151	4.87986	3.94275	0.0470737	0.126661
PF3D7_1365300	0.0308312	5.72293	2.33193	0.126745	0.249013
PF3D7_1446200	0.000238217	9.22705	5.57395e-05	0.994043	0.996064
PF3D7_0934500	-0.00453974	6.70265	0.0522226	0.81924	0.88568
PF3D7_1247200	-0.0270665	4.24817	1.88193	0.170114	0.3051
PF3D7_1223500	-0.0512799	8.38605	11.0724	0.000876219	0.0074232
PF3D7_1457700	0.0463117	8.81891	11.9888	0.000535216	0.00531839
PF3D7_1237100	-0.0221745	6.00953	0.734673	0.391373	0.544023
PF3D7_1408000	0.03835	7.68343	2.53916	0.111054	0.22667
PF3D7_1250200	0.0166385	9.14721	1.52442	0.216951	0.355949
PF3D7_0823300	0.0423462	7.86064	5.95189	0.0147015	0.05601
PF3D7_0804000	0.0250912	9.06544	4.20482	0.0403093	0.113653
PF3D7_1239000	-0.0825624	5.98555	14.0313	0.000179795	0.00270674
PF3D7_1018200	0.0481464	4.99254	1.29844	0.254498	0.398596
PF3D7_0831200	0.0683447	9.24418	6.03423	0.014031	0.0546219
PF3D7_0611800	-0.0499357	7.45317	6.69853	0.00964923	0.0408054
PF3D7_0201500	0.109732	8.29103	3.40809	0.0648776	0.158203
PF3D7_1444500	0.0758698	9.06905	8.3522	0.00385221	0.0213591
PF3D7_1303400	0.0780157	9.19661	18.151	2.04063e-05	0.000666964
PF3D7_1138100	0.000825373	4.08527	0.000710879	0.978729	0.991502
PF3D7_0821400	0.113272	7.7526	20.3353	6.49921e-06	0.000311094
PF3D7_1457100	0.100555	5.93598	4.81769	0.028169	0.0879043
PF3D7_0205600	0.000891553	3.81352	0.000882683	0.976298	0.990591
PF3D7_1435400	-0.00944453	5.20162	0.441203	0.506542	0.650622
PF3D7_1340300	0.00487445	8.8877	0.206827	0.649266	0.763626
PF3D7_0516300	-0.00265005	6.32713	0.0147262	0.903413	0.94408
PF3D7_1419700	0.0303042	8.8668	4.83211	0.0279344	0.0873918
PF3D7_0529000	0.0351292	7.83752	6.9988	0.00815645	0.0365056
PF3D7_0408100	0.0221638	7.51847	0.728242	0.393454	0.545695
PF3D7_0714200	0.0534949	8.63408	7.50832	0.00614147	0.0297957
PF3D7_0212300	0.0319193	8.62513	7.19	0.00733109	0.0337421
PF3D7_1478600	0.157364	10.6143	6.69668	0.00965924	0.0408054
PF3D7_0529900	0.071402	8.37805	12.1164	0.0004998	0.00515674
PF3D7_1410600	0.00573012	10.117	0.292625	0.588543	0.717693
PF3D7_0311200	-0.0155599	5.29233	0.355039	0.551275	0.687778
PF3D7_0401900	0.0906533	10.4097	9.03544	0.00264795	0.016362
PF3D7_1208900	-0.0188911	5.73358	0.306756	0.579677	0.709471
PF3D7_1251100	0.0156803	7.07772	1.1017	0.293894	0.440575
PF3D7_1358800	0.00911204	10.0526	0.545432	0.46019	0.609985
PF3D7_0912900	-0.0248847	6.93424	1.41121	0.234856	0.376375
PF3D7_0722400	-0.00198975	8.00624	0.0519424	0.819717	0.88568
PF3D7_0708100	0.0309538	6.37086	3.33511	0.0678157	0.163707
PF3D7_1311500	0.0103001	8.03267	0.798112	0.371659	0.524247
PF3D7_1450600	-0.0155221	5.87422	0.567807	0.451132	0.603452
PF3D7_0206600	0.0245262	3.66062	0.912225	0.339525	0.489768
PF3D7_0936700	0.102036	5.14189	12.8371	0.000339806	0.00418578
PF3D7_0201700	0.0505762	10.2848	2.77447	0.0957784	0.206522
PF3D7_0407100	0.0191792	5.84189	0.549437	0.458548	0.608605
PF3D7_1412600	-0.0325178	6.47917	2.79375	0.0946323	0.20494
PF3D7_1331700	-0.0201862	8.30685	1.44909	0.228674	0.369676
PF3D7_1134200	0.0119243	8.54083	0.790131	0.374061	0.52644
PF3D7_1305000	0.01416	5.32675	0.179975	0.671395	0.782612
PF3D7_0907700	0.0112837	7.74422	0.893076	0.344645	0.494968
PF3D7_1321300	-0.00982687	8.3375	0.554333	0.456552	0.608063
PF3D7_0609800	-0.0818841	3.86679	3.79174	0.0515062	0.135341
PF3D7_0624000	0.0136189	9.45821	0.663749	0.41524	0.568922
PF3D7_1103700	-0.0146019	6.28844	1.05137	0.305193	0.453137
PF3D7_1463000	0.0200086	5.46129	1.33196	0.248457	0.392849
PF3D7_0606800	0.0455042	4.47273	2.19541	0.138422	0.266533
PF3D7_1433000	0.00200303	5.65697	0.0131894	0.908568	0.945723
PF3D7_0935900	0.0301226	13.5134	2.32893	0.126989	0.249013
PF3D7_0919100	-0.0080687	7.4539	0.295282	0.586856	0.715987
PF3D7_1229400	-0.0181337	9.71856	0.884126	0.347074	0.496401
PF3D7_0419800	-0.0154601	6.71031	1.98168	0.159214	0.291209
PF3D7_0930800	0.0150289	6.16818	0.0846326	0.771115	0.85473
PF3D7_0729300	0.0296681	8.31007	4.41658	0.0355914	0.104999
PF3D7_1014400	-0.0696129	5.01019	11.4247	0.000724738	0.00657025
PF3D7_0623700	0.088179	5.98002	6.58574	0.0102799	0.0424174
PF3D7_0828200	-0.0345583	5.65012	0.370652	0.542649	0.681122
PF3D7_1146000	-0.00577047	8.02712	0.286821	0.592265	0.720591
PF3D7_0500800	-0.173748	9.46757	3.46846	0.0625494	0.154433
PF3D7_1122200	-0.00789086	6.90541	0.449926	0.50237	0.648169
PF3D7_0101200	0.0252522	5.253	0.970397	0.324581	0.475109
PF3D7_0629700	0.0196997	10.7892	1.7265	0.188859	0.325972
PF3D7_1318300	0.0802685	7.64662	1.78426	0.181627	0.317495
PF3D7_0310200	0.127477	11.8739	30.1586	3.98108e-08	4.39312e-05
PF3D7_0902500	0.0901799	10.2142	7.3255	0.00679831	0.0320437
PF3D7_0919000	0.0886108	11.1786	14.2386	0.000161037	0.00251582
PF3D7_0818900	0.0595509	13.1215	14.3655	0.000150533	0.00241598
PF3D7_0710900	-0.060902	4.49315	10.8946	0.00096445	0.00777822
PF3D7_0831800	0.0321241	9.98218	1.10883	0.292336	0.438769
PF3D7_1032900	-0.0162217	6.83964	1.1465	0.284282	0.430847
PF3D7_0625400	0.0485804	6.77539	6.69141	0.00968783	0.0408567
PF3D7_1466800	-0.014944	6.00215	2.02974	0.154247	0.286001
PF3D7_1139300	0.10542	8.72975	4.88595	0.0270761	0.0857727
PF3D7_0530000	0.00678116	6.8118	0.0587829	0.80843	0.88252
PF3D7_1110500	-0.0179658	3.93076	0.264026	0.607368	0.732425
PF3D7_0202400	-0.0659802	4.34532	3.09582	0.0784938	0.180707
PF3D7_0708500	-0.0322994	7.53781	3.92437	0.0475911	0.127251
PF3D7_1003300	0.0470971	4.70285	1.05593	0.304145	0.452123
PF3D7_0218300	0.0404744	4.64596	2.08558	0.148695	0.279183
PF3D7_1477000	0.179488	8.27664	9.41236	0.00215528	0.0140518
PF3D7_1240100	0.10855	6.84752	8.5906	0.00337903	0.0193498
PF3D7_0110500	-0.0126482	6.87806	0.310754	0.577218	0.707705
PF3D7_1365900	0.0312909	9.78105	4.61993	0.0316026	0.0963199
PF3D7_0110200	-0.0983359	3.81878	13.208	0.000278755	0.00360155
PF3D7_0913900	-0.0503922	4.63815	2.39093	0.122041	0.243493
PF3D7_0622800	-0.0171146	9.74667	2.47637	0.115569	0.233203
PF3D7_0527400	0.0514338	8.37481	6.55099	0.0104826	0.0430392
PF3D7_0931100	0.06405	10.2458	17.2557	3.26721e-05	0.000858847
PF3D7_1473900	0.0267771	7.456	4.2262	0.0398045	0.11287
PF3D7_0531800	0.0180663	6.4572	0.517469	0.471924	0.621558
PF3D7_1475100	-0.00204008	6.19354	0.00278486	0.957914	0.977862
PF3D7_0710600	-0.0036881	8.74495	0.0365592	0.848365	0.907945
PF3D7_0725300	-0.0352692	6.50221	3.30352	0.0691318	0.166008
PF3D7_0517200	0.0805905	7.56293	5.35132	0.0207066	0.0703629
PF3D7_0313000	-0.0455905	5.46762	5.9705	0.0145471	0.055764
PF3D7_1231000	-0.00256186	4.30452	0.00679512	0.934303	0.962024
PF3D7_1134100	-0.0157269	4.49568	0.608457	0.43537	0.588187
PF3D7_0302900	-0.00484875	7.9147	0.127131	0.721425	0.817155
PF3D7_1004200	-0.0592526	6.03974	3.14515	0.0761528	0.176954
PF3D7_0602000	0.026183	3.90231	0.587794	0.443273	0.596797
PF3D7_0830700	0.0025285	4.82713	0.00716013	0.932565	0.9612
PF3D7_1359100	-0.029075	5.91499	2.09958	0.14734	0.277057
PF3D7_0619400	-0.0596788	8.03698	5.05863	0.0245037	0.0790693
PF3D7_1471200	-0.0261555	5.76278	0.505594	0.477052	0.626228
PF3D7_0505100	-0.0363336	7.28672	1.46712	0.2258	0.366593
PF3D7_1251600	0.0479903	7.48976	5.89091	0.0152193	0.0571932
PF3D7_1319300	0.0274331	8.01213	5.35812	0.020626	0.0702751
PF3D7_0630500	-0.028689	5.00636	1.62388	0.202551	0.340879
PF3D7_1345100	0.0460405	6.66604	10.2708	0.00135155	0.00981649
PF3D7_0702900	-0.0513746	3.64198	4.43469	0.0352157	0.104262
PF3D7_0807000	-0.0455057	5.31634	4.3875	0.0362033	0.105799
PF3D7_1246000	-0.00819328	4.22511	0.0888367	0.765661	0.850583
PF3D7_1032100	0.0818792	9.37646	16.1999	5.69972e-05	0.00124223
PF3D7_1421150	0.00331108	5.00851	0.0208331	0.885235	0.933329
PF3D7_1021100	0.037372	5.76562	1.76968	0.183422	0.319061
PF3D7_1426700	0.0117843	7.65541	0.885249	0.346768	0.496401
PF3D7_1452600	-0.0750126	7.37004	9.70361	0.00183907	0.0124056
PF3D7_0408200	0.0392192	5.62494	1.56468	0.210982	0.349037
PF3D7_0619900	-0.00375491	4.98374	0.0395338	0.842395	0.903501
PF3D7_1202100	-0.0250082	6.66149	0.63816	0.424378	0.577619
PF3D7_1027300	0.0729723	11.3443	5.71031	0.0168655	0.0617905
PF3D7_1474500	-0.00992817	7.51408	0.888616	0.345853	0.495729
PF3D7_1328100	-0.0315777	7.77929	4.27382	0.0387037	0.111273
PF3D7_0422200	-0.074004	8.98698	6.63384	0.010006	0.0417027
PF3D7_1333400	-0.0642614	7.16563	8.55022	0.0034548	0.019593
PF3D7_1104100	0.0708113	7.49848	12.4812	0.000411077	0.00462055
PF3D7_0102900	-0.00375018	7.29205	0.102711	0.748601	0.837246
PF3D7_0501300	0.0319356	13.2174	2.8957	0.0888162	0.196455
PF3D7_0827900	-0.0325475	9.26921	1.13461	0.286794	0.432841
PF3D7_1459000	0.0381561	9.8639	3.53666	0.0600263	0.150005
PF3D7_1442600	-0.138825	4.09465	9.99188	0.00157232	0.0110641
PF3D7_0936300	0.0611526	12.0448	7.92353	0.0048796	0.024889
PF3D7_0322000	0.00717637	10.1857	0.178233	0.672896	0.783258
PF3D7_1126500	0.00667579	7.83835	0.259273	0.61062	0.735587
PF3D7_0923900	0.0644186	7.82996	10.4876	0.00120179	0.00893783
PF3D7_0523100	-0.0499247	4.63104	2.53622	0.111261	0.226864
PF3D7_1434600	0.0322265	9.30099	6.72269	0.00951942	0.0405011
PF3D7_1436100	-0.040305	6.42816	2.78633	0.0950719	0.205534
PF3D7_1449600	0.0315168	4.55299	1.45986	0.226953	0.367504
PF3D7_1110100	-0.0489798	5.45641	2.88087	0.0896373	0.197568
PF3D7_0822800	0.0341251	6.16772	7.77473	0.00529821	0.0264272
PF3D7_1107800	0.103818	8.58971	3.29576	0.069459	0.166042
PF3D7_0517400	-0.00519797	6.24898	0.0477127	0.827092	0.891322
PF3D7_0504000	-0.0579196	5.22193	1.01854	0.312865	0.462593
PF3D7_0627500	-0.0553924	9.1595	5.73758	0.0166057	0.0610184
PF3D7_1323500	0.016655	6.05734	0.216665	0.641593	0.759057
PF3D7_1476400	-0.0833011	7.39498	2.04309	0.152899	0.285136
PF3D7_0907600	-0.0134649	7.12453	0.471091	0.492486	0.638817
PF3D7_0709600	-0.00826575	8.02908	0.33709	0.561514	0.69529
PF3D7_0814500	0.140536	8.3301	16.3787	5.1865e-05	0.00115029
PF3D7_1124800	-0.00294408	9.16889	0.088214	0.76646	0.851089
PF3D7_0307200	0.00670227	10.4974	0.368377	0.54389	0.681647
PF3D7_0324300	0.036685	7.33484	3.57458	0.0586703	0.148586
PF3D7_0113300	0.0367921	8.69109	1.20382	0.272559	0.4187
PF3D7_1137000	0.0779179	5.77922	6.8458	0.00888498	0.0387433
PF3D7_0603400	-0.0278632	5.29997	0.520054	0.470819	0.620761
PF3D7_1247400	-0.028888	6.85605	0.576697	0.44761	0.599415
PF3D7_1253700	0.21213	10.9535	13.6339	0.000222133	0.00308256
PF3D7_0723400	0.0127783	9.0795	0.765194	0.381708	0.534477
PF3D7_1368200	-0.044452	7.44275	3.91361	0.0478966	0.12793
PF3D7_1324400	0.0367787	7.41637	2.65115	0.103475	0.218482
PF3D7_0208200	0.0173435	8.45788	1.62001	0.20309	0.341092
PF3D7_0707900	0.0481717	8.41422	15.8489	6.86047e-05	0.00138548
PF3D7_1323200	-0.0412946	5.92236	1.88471	0.169799	0.304755
PF3D7_0601100	0.0393668	5.51213	2.11808	0.145569	0.275185
PF3D7_1358700	0.0385581	7.38017	3.66775	0.0554749	0.143094
PF3D7_1127000	-0.0284183	6.86852	0.808864	0.368456	0.520617
PF3D7_0903500	0.0755715	9.18293	11.2785	0.000784088	0.00690665
PF3D7_0903100	0.00397437	5.20305	0.0390777	0.843295	0.904076
PF3D7_1001700	0.0645689	9.67744	7.52298	0.00609167	0.029612
PF3D7_0905200	0.0393911	6.7703	6.21528	0.0126652	0.0503367
PF3D7_0629100	0.0400452	8.10686	1.87715	0.170658	0.305415
PF3D7_0609100	0.020926	8.41667	2.03255	0.153962	0.286001
PF3D7_0501000	0.0330262	8.68982	0.331599	0.564719	0.697906
PF3D7_1130400	-0.0323309	7.25862	2.6574	0.103069	0.218078
PF3D7_1427900	-0.0122184	6.42471	0.1096	0.740601	0.831669
PF3D7_0713400	0.052382	6.35411	11.2833	0.000782064	0.00690665
PF3D7_1002200	-0.0133802	8.10038	0.0722117	0.788143	0.868565
PF3D7_0623000	0.00483356	3.98476	0.0244193	0.875823	0.927737
PF3D7_1441200	0.0306246	8.51721	4.10638	0.0427216	0.118538
PF3D7_1360800	-0.0284389	9.27438	4.23311	0.0396426	0.11254
PF3D7_0106300	0.035184	8.93273	3.28736	0.0698152	0.166431
PF3D7_0416000	-0.00639156	5.78151	0.0261938	0.871428	0.924659
PF3D7_0827300	0.00872397	7.7416	0.255183	0.613449	0.738279
PF3D7_1470900	-0.0437424	6.12757	2.30428	0.129018	0.25193
PF3D7_0406200	0.0113495	7.98417	0.0513953	0.820653	0.88607
PF3D7_0903400	0.017665	10.5179	1.96725	0.16074	0.29294
PF3D7_0707600	0.100444	5.85718	20.4544	6.10683e-06	0.000303388
PF3D7_1213100	-0.025445	3.86163	0.758227	0.383884	0.536315
PF3D7_0526900	-0.0207235	7.54142	1.15002	0.283546	0.430258
PF3D7_1143900	0.0587185	4.70577	5.93307	0.0148594	0.0564115
PF3D7_0821200	0.054072	4.86989	9.73552	0.00180741	0.0122398
PF3D7_0310500	-0.0447259	7.59186	5.3995	0.0201425	0.0695883
PF3D7_1342100	-0.00860222	6.51599	0.0535746	0.816956	0.884996
PF3D7_0827400	0.0431328	3.91873	1.53221	0.215781	0.354733
PF3D7_0710700	0.00798187	7.75851	0.341779	0.558804	0.693832
PF3D7_0822600	0.077661	10.0631	13.3835	0.000253848	0.00335403
PF3D7_0731800	0.11934	8.26327	8.0569	0.00453307	0.0238058
PF3D7_0917000	-0.0965433	4.25999	9.1152	0.00253494	0.0159412
PF3D7_1138400	0.0561968	4.82993	1.60028	0.205864	0.343429
PF3D7_0811500	0.00035246	7.06519	0.000453993	0.983001	0.994162
PF3D7_1472200	0.0509995	10.9379	3.86559	0.049286	0.1315
PF3D7_1346100	0.00489706	8.84876	0.0597241	0.806933	0.881451
PF3D7_0926900	-0.0454333	6.07785	5.95312	0.0146913	0.05601
PF3D7_0710300	-0.00301786	4.36939	0.00747936	0.931082	0.960868
PF3D7_1103800	-0.037806	5.04444	0.933705	0.333902	0.485037
PF3D7_1306800	0.00463728	5.51425	0.137907	0.71037	0.808689
PF3D7_1123500	0.0105527	8.17756	1.00387	0.316377	0.46645
PF3D7_1437800	0.0211463	5.40384	1.21082	0.27117	0.417365
PF3D7_1311600	0.0390358	7.30263	5.89799	0.0151582	0.0571914
PF3D7_1010300	0.152137	9.2964	17.2356	3.30191e-05	0.000858847
PF3D7_0614500	-0.00698231	9.43692	0.364015	0.546285	0.683958
PF3D7_0904100	-0.0507593	6.49005	5.5192	0.0188089	0.0663654
PF3D7_0820500	0.058591	6.49144	10.3396	0.00130204	0.0095406
PF3D7_1144000	0.0131267	9.25623	0.874987	0.349578	0.49848
PF3D7_0910400	-0.0210215	4.05027	0.449514	0.502566	0.648169
PF3D7_1237600	0.0228293	8.5382	4.54057	0.0331006	0.0993017
PF3D7_1442900	0.0737329	10.8481	12.8006	0.000346501	0.00418578
PF3D7_1336900	-0.0412626	6.78194	3.53897	0.0599426	0.149968
PF3D7_1001900	0.0343087	7.77331	1.59929	0.206004	0.343432
PF3D7_1128400	-0.0361148	6.15033	2.72275	0.0989274	0.211659
PF3D7_1417700	-0.0487379	6.38678	3.29831	0.0693511	0.166042
PF3D7_1329000	-0.0128755	9.27154	3.0341	0.0815319	0.185386
PF3D7_0626700	-0.0459251	8.24013	2.92665	0.0871282	0.194279
PF3D7_0424900	0.0609575	8.29614	7.26332	0.00703771	0.0328375
PF3D7_1434000	-0.043046	5.36709	2.11258	0.146093	0.275546
PF3D7_1134000	-0.0387885	7.15724	0.995913	0.318302	0.468124
PF3D7_0606200	0.0293556	5.0422	2.91555	0.0877296	0.195444
PF3D7_1439500	0.0887135	6.61881	4.91935	0.0265575	0.0845756
PF3D7_0311100	-0.0195107	7.34126	2.82951	0.0925466	0.201971
PF3D7_0804600	-0.0179063	6.68699	2.2681	0.132062	0.256414
PF3D7_1422800	-0.0277565	4.92216	2.04435	0.152772	0.285113
PF3D7_1444800	0.0681442	10.9707	5.37241	0.0204577	0.0699957
PF3D7_0108600	0.0515189	5.84044	1.55428	0.212505	0.350506
PF3D7_1304900	0.0171404	6.14841	1.6507	0.198864	0.337579
PF3D7_0803100	0.0259145	8.87852	3.27402	0.0703852	0.167308
PF3D7_1357100	0.0254785	12.7733	4.24618	0.0393387	0.111805
PF3D7_1016600	-0.0119986	5.16064	0.134073	0.714246	0.810871
PF3D7_0409400	-0.0434983	6.96814	3.52876	0.0603128	0.15057
PF3D7_1102400	-0.0271745	5.12581	1.08654	0.29724	0.444251
PF3D7_0716400	-0.119656	5.1901	13.0097	0.000309882	0.00392729
PF3D7_1144300	0.00549424	4.83329	0.0577753	0.810047	0.882525
PF3D7_0525500	-0.0359888	7.74936	5.46642	0.0193853	0.0676308
PF3D7_1120400	0.0701332	8.05618	8.30613	0.00395115	0.0216586
PF3D7_1369500	-0.0229372	7.47413	2.66341	0.10268	0.217441
PF3D7_1237900	0.124631	9.79793	22.7496	1.84539e-06	0.000158067
PF3D7_1336000	0.0529552	6.73639	8.02576	0.00461167	0.0240659
PF3D7_1340100	0.0155229	5.15175	1.89087	0.169103	0.303946
PF3D7_0617000	0.00275784	5.17868	0.00668749	0.934824	0.962024
PF3D7_0630900	0.0213168	7.89051	3.23028	0.0722883	0.170526
PF3D7_0317700	-0.0220594	8.12102	3.66163	0.055679	0.143175
PF3D7_0934900	0.0604722	6.21698	3.93	0.0474321	0.126963
PF3D7_0716900	-0.012717	6.55317	0.281085	0.595991	0.722884
PF3D7_1119500	0.00457343	5.03156	0.0341203	0.853451	0.911359
PF3D7_0410000	0.0886402	7.10745	4.05606	0.0440132	0.120399
PF3D7_0619800	-0.0323364	6.59814	2.36117	0.124389	0.246987
PF3D7_1139900	-0.0234776	5.95422	2.50596	0.113417	0.229793
PF3D7_0112900	0.0297419	4.11258	1.13368	0.286992	0.432841
PF3D7_0927900	-0.0898371	6.25466	7.18899	0.00733524	0.0337421
PF3D7_1250700	-0.0565397	6.80473	4.78252	0.02875	0.0893804
PF3D7_1427000	0.00239318	4.16003	0.00383982	0.95059	0.974521
PF3D7_1224800	0.0867196	5.18372	7.05601	0.00789999	0.0356569
PF3D7_0916600	0.00260347	5.24863	0.0102472	0.919369	0.953148
PF3D7_1251800	0.000454673	6.83608	0.00149899	0.969116	0.985
PF3D7_1246600	-0.0639737	7.14194	10.9889	0.000916611	0.00758512
PF3D7_0909300	0.0178388	6.30817	2.33953	0.126128	0.248938
PF3D7_0714500	-0.0167107	6.55625	1.60855	0.204695	0.341821
PF3D7_1147800	-0.138009	5.73436	15.2459	9.43827e-05	0.00175798
PF3D7_0718500	-0.0605755	5.07469	1.72509	0.189039	0.325972
PF3D7_1248200	0.037408	7.03773	8.56947	0.00341847	0.0195207
PF3D7_0812900	0.0837389	4.94185	3.73793	0.0531902	0.13864
PF3D7_1404100	-0.0306293	5.61507	0.856779	0.354642	0.504253
PF3D7_0935600	0.143553	12.3358	13.5274	0.000235102	0.00317387
PF3D7_1141700	-0.0825393	4.63974	3.85992	0.0494528	0.131734
PF3D7_1237700	-0.0192875	7.73031	2.39828	0.121468	0.242728
PF3D7_1244600	-0.0021582	5.49809	0.0217003	0.882887	0.932041
PF3D7_0922200	0.0696354	11.6912	13.5285	0.000234966	0.00317387
PF3D7_1466400	0.0489785	8.55543	10.906	0.000958541	0.00777822
PF3D7_0805900	-0.033763	4.79321	1.71301	0.190596	0.327414
PF3D7_1473500	-0.0597566	5.13113	12.4068	0.000427771	0.00469388
PF3D7_1225800	-0.0202867	7.71074	2.14398	0.14313	0.272233
PF3D7_0705600	0.009028	4.84196	0.0701582	0.791107	0.870287
PF3D7_0527300	0.0503811	7.8889	8.13177	0.00434964	0.0230865
PF3D7_1026800	-0.00099372	11.399	0.00755555	0.930733	0.960868
PF3D7_1149600	0.1092	9.27154	18.3815	1.80804e-05	0.000615228
PF3D7_1008900	-0.00459198	6.77497	0.0350865	0.851414	0.910032
PF3D7_1330300	-0.0172923	3.91986	0.369865	0.543078	0.681316
PF3D7_0906300	-0.0243524	4.96938	1.47822	0.224053	0.364522
PF3D7_0514800	-0.0363495	4.97871	2.93848	0.0864919	0.193555
PF3D7_1311900	-0.0412687	8.01617	2.57489	0.108572	0.224743
PF3D7_1331800	-0.00987291	9.8921	0.598901	0.438998	0.591682
PF3D7_1329100	0.0491742	7.83173	0.736898	0.390656	0.543332
PF3D7_0804400	0.0672843	4.38622	3.82888	0.0503765	0.133264
PF3D7_1449700	0.0212163	7.10734	2.64319	0.103995	0.219289
PF3D7_0627300	0.0402563	8.93122	11.7174	0.000619179	0.00580393
PF3D7_1018000	-0.0641559	5.25594	6.87352	0.0087482	0.0383932
PF3D7_1309000	-0.0286852	6.36515	3.52022	0.0606243	0.150741
PF3D7_1357700	-0.015233	8.20046	1.90567	0.167444	0.302096
PF3D7_1465900	-0.0136601	9.86036	0.939007	0.332533	0.484181
PF3D7_1479000	0.176578	8.2638	21.3662	3.79403e-06	0.000235609
PF3D7_1030700	-0.0364512	5.90599	6.81174	0.00905603	0.0391902
PF3D7_0404600	0.101024	8.51265	4.54404	0.0330335	0.0993017
PF3D7_0819100	0.033552	7.18731	5.86686	0.0154286	0.0577177
PF3D7_0823000	-0.0307931	4.65356	4.24971	0.0392571	0.111805
PF3D7_1016200	0.00399391	5.92378	0.0403307	0.840835	0.902998
PF3D7_0913700	-0.0142237	4.60822	0.0972965	0.755098	0.842565
PF3D7_1416500	0.147895	8.47194	13.5654	0.000230394	0.00316187
PF3D7_1116700	0.0343968	11.1927	6.1894	0.0128518	0.050834
PF3D7_1108600	-4.57843e-05	8.63235	3.67684e-06	0.99847	0.99847
PF3D7_1013900	-0.0102942	8.20586	0.339991	0.559834	0.69462
PF3D7_0217600	-0.00508173	5.75408	0.0280375	0.867021	0.921163
PF3D7_0903900	0.0214684	10.0845	4.00218	0.0454415	0.122826
PF3D7_1224600	0.00238455	5.74984	0.00716397	0.932547	0.9612
PF3D7_0704100	-0.0801358	4.90884	3.31769	0.0685379	0.164969
PF3D7_1210600	0.104238	9.56785	14.3628	0.000150755	0.00241598
PF3D7_0903200	0.0318895	6.52321	0.213315	0.644182	0.760011
PF3D7_0205500	0.0117486	6.22409	0.385962	0.53443	0.672845
PF3D7_0513500	-0.0236962	4.47036	0.876332	0.349208	0.498238
PF3D7_1346500	-0.00523448	7.48749	0.192811	0.660587	0.773125
PF3D7_0810600	0.0472446	10.203	8.10225	0.00442103	0.0233656
PF3D7_0612800	-0.0345704	4.50343	2.5768	0.10844	0.224659
PF3D7_1438400	0.0143377	6.36653	0.0494719	0.823985	0.888359
PF3D7_1218200	0.071514	8.03182	10.504	0.00119117	0.00893635
PF3D7_1017400	0.00319988	7.86927	0.0126058	0.910605	0.946816
PF3D7_1226200	0.106488	5.08133	7.09949	0.00771057	0.0349508
PF3D7_1460100	0.0833745	6.89529	20.1988	6.97965e-06	0.000315227
PF3D7_1021700	0.0165445	8.48785	0.0719688	0.788492	0.868565
PF3D7_1117700	0.0229569	10.7827	4.52374	0.0334277	0.0998008
PF3D7_1316900	0.0370573	8.40828	10.1865	0.00141476	0.0102159
PF3D7_1249800	0.00475975	9.02016	0.289407	0.590601	0.719496
PF3D7_1201000	-0.162933	7.45266	4.14008	0.0418791	0.116929
PF3D7_0926000	-0.0126078	5.49569	0.194041	0.659574	0.772458
PF3D7_0301000	0.0936392	10.3429	4.55824	0.0327608	0.0988794
PF3D7_0730800	0.0790752	10.5984	13.5954	0.000226739	0.003129
PF3D7_1463700	-0.0418156	4.88477	5.22227	0.0222995	0.0739544
PF3D7_1321900	-0.00723975	5.85093	0.153403	0.695305	0.797017
PF3D7_1234800	-0.0204458	8.1638	3.21829	0.0728198	0.171179
PF3D7_0219200	0.0238243	8.62401	3.23864	0.0719204	0.170305
PF3D7_1229500	-0.00637045	9.28071	0.418361	0.517756	0.659542
PF3D7_1457300	0.066623	9.21912	20.2104	6.93734e-06	0.000315227
PF3D7_0616900	-0.0551618	6.46415	12.8138	0.000344074	0.00418578
PF3D7_0721600	-0.00333923	9.87649	0.064853	0.798984	0.875188
PF3D7_0405000	-0.0260577	6.95445	5.70444	0.016922	0.0618253
PF3D7_0420100	0.0239249	7.88469	4.67768	0.0305571	0.0940567
PF3D7_1453900	0.043427	6.97456	6.76125	0.00931582	0.0399663
PF3D7_0611600	-0.0740907	4.53647	2.55634	0.109853	0.225516
PF3D7_1005100	0.0185366	7.75044	1.70131	0.192117	0.329344
PF3D7_1402100	-0.0450784	5.34959	2.26327	0.132474	0.256481
PF3D7_1012600	0.0165579	9.23105	1.15291	0.282941	0.429863
PF3D7_1006200	0.0578478	10.4377	12.5774	0.000390444	0.00447872
PF3D7_1476800	0.0924755	6.77649	9.31698	0.0022704	0.014725
PF3D7_0103300	-0.0110224	6.83515	0.670427	0.412903	0.566032
PF3D7_0713900	-0.0254063	9.52476	3.25726	0.0711078	0.168703
PF3D7_1013300	-0.0314492	3.73428	2.25693	0.133018	0.257133
PF3D7_1460400	-0.0619852	5.95223	4.58228	0.0323042	0.0977388
PF3D7_1202600	0.0320916	9.16762	5.61771	0.0177798	0.0640074
PF3D7_0302800	0.0477651	6.11674	7.45025	0.00634277	0.0305931
PF3D7_0930500	0.00487998	8.39953	0.107669	0.742813	0.831897
PF3D7_1426200	-0.0469143	8.20506	3.67408	0.0552647	0.142718
PF3D7_1021600	-0.0341665	5.79562	5.06601	0.0243995	0.078917
PF3D7_0801800	-0.0116491	10.2407	1.21035	0.271263	0.417365
PF3D7_0518000	-0.0380142	6.53672	8.29874	0.00396726	0.0216586
PF3D7_0608800	-0.144996	6.66853	3.4965	0.0614988	0.15261
PF3D7_0609700	0.0895107	10.6859	12.1624	0.000487613	0.00508921
PF3D7_1429800	0.0294218	9.33093	4.26412	0.0389254	0.111503
PF3D7_0315800	0.0362069	6.30612	4.10496	0.0427576	0.118538
PF3D7_1417200	0.0691661	11.0304	14.6297	0.000130837	0.00215232
PF3D7_1319100	0.104407	8.88116	12.7688	0.000352445	0.00420901
PF3D7_0731000	0.0829611	6.25136	5.4315	0.0197766	0.0685149
PF3D7_0506500	-0.0425212	5.43244	0.888966	0.345758	0.495729
PF3D7_0926200	0.00769509	6.1159	0.119472	0.729607	0.822671
PF3D7_1311200	-0.0625517	4.81149	4.03097	0.0446723	0.12154
PF3D7_0931400	-0.0543887	5.88016	2.94302	0.0862493	0.193529
PF3D7_0803500	-0.0573935	5.55434	10.7604	0.00103695	0.00815119
PF3D7_0220500	0.0459154	6.22083	0.891068	0.345188	0.495348
PF3D7_1148800	0.026917	6.92272	0.633205	0.426182	0.57944
PF3D7_0910800	-0.0499542	5.72712	3.38669	0.0657246	0.159589
PF3D7_0421300	-0.0466887	3.75497	2.48983	0.114584	0.231592
PF3D7_1211400	0.024189	9.28165	5.44008	0.0196797	0.0682744
PF3D7_0601000	0.037541	6.71632	3.63656	0.0565236	0.144747
PF3D7_0204200	-0.00428932	6.91295	0.0460773	0.830035	0.893624
PF3D7_1476000	-0.00843679	5.43822	0.147968	0.700485	0.799727
PF3D7_0106100	-0.0195161	5.59751	0.582986	0.445144	0.598269
PF3D7_1147900	-0.0279726	4.77045	1.39011	0.238386	0.38056
PF3D7_0616300	-0.0116287	3.98881	0.427936	0.513004	0.65618
PF3D7_0422100	-0.0396627	4.63392	1.38196	0.239767	0.382519
PF3D7_1028000	-0.0244554	5.72518	0.386234	0.534285	0.672845
PF3D7_0307800	-0.0716582	5.40435	5.65942	0.0173619	0.0627757
PF3D7_0801900	0.0402051	8.03822	1.18563	0.276214	0.423528
PF3D7_1149000	-0.0757586	9.68518	0.902473	0.342119	0.492082
PF3D7_0406100	-0.0217018	8.67008	1.22441	0.268497	0.415025
PF3D7_0813200	0.0633753	4.29159	2.91173	0.0879375	0.195732
PF3D7_1366300	0.0338024	9.79839	10.8547	0.000985463	0.00789642
PF3D7_0319700	0.0264952	9.78966	3.98592	0.0458821	0.123882
PF3D7_0306800	-0.0414782	8.10334	4.20557	0.0402914	0.113653
PF3D7_0623100	0.0311714	9.30105	4.03347	0.044606	0.121493
PF3D7_0714600	0.00380673	7.78857	0.0789336	0.778748	0.860985
PF3D7_1452400	-0.0315881	7.35699	1.66495	0.196936	0.335982
PF3D7_1464700	-0.0255627	6.42123	1.59078	0.207215	0.344779
PF3D7_1472300	-0.0121625	5.78231	0.535366	0.464359	0.614855
PF3D7_1370300	-0.0394236	10.408	2.06495	0.15072	0.282296
PF3D7_0814200	0.0799623	11.8013	24.7142	6.64931e-07	0.000103231
PF3D7_0530100	0.00360017	6.49486	0.0670291	0.795713	0.87342
PF3D7_0606700	0.0314536	8.99277	5.05461	0.0245605	0.0790806
PF3D7_1230600	-0.0789147	4.05053	6.26422	0.01232	0.0490433
PF3D7_1119600	-0.0503585	6.24138	4.09263	0.0430706	0.11914
PF3D7_1363000	-0.0376491	7.37199	5.20084	0.022576	0.0745728
PF3D7_1368400	-0.0210419	6.79789	2.65326	0.103338	0.218461
PF3D7_1368300	-0.0436886	3.85126	2.60318	0.106649	0.222619
PF3D7_0613100	-0.00593303	4.43355	0.124652	0.724043	0.818296
PF3D7_0719900	-0.0302354	8.69758	2.89722	0.0887326	0.196455
PF3D7_0824400	-0.10587	4.14421	5.20115	0.022572	0.0745728
PF3D7_1144200	-0.0164052	4.75285	0.674617	0.411446	0.564971
PF3D7_1116800	0.0834933	11.7338	26.7158	2.35682e-07	5.85434e-05
PF3D7_1366800	0.0856653	6.55083	3.70451	0.0542656	0.140852
PF3D7_1301700	0.0234024	10.7633	1.47802	0.224084	0.364522
PF3D7_1446300	-0.00468998	6.33416	0.0466082	0.829074	0.89307
PF3D7_0409800	-0.0147565	7.72334	1.90967	0.167	0.302096
PF3D7_1238300	-0.0143182	8.86228	1.13138	0.287482	0.433317
PF3D7_1108400	0.0465311	9.37935	12.4137	0.000426205	0.00469388
PF3D7_0818400	0.00547989	7.83847	0.296001	0.5864	0.715987
PF3D7_0509600	0.00727469	5.23488	0.029689	0.863198	0.91828
PF3D7_1430000	-0.0491732	5.5827	1.49191	0.22192	0.362187
PF3D7_1116300	-0.0373843	5.7331	3.22714	0.072427	0.170691
PF3D7_0805400	-0.00998174	4.91372	0.213574	0.64398	0.760011
PF3D7_1470300	0.038919	7.1139	8.20173	0.00418505	0.0223562
PF3D7_1034000	-0.0529302	5.28443	7.42611	0.00642841	0.0308862
PF3D7_1364200	0.0881593	8.6265	17.3742	3.06959e-05	0.000841831
PF3D7_0304400	0.00794094	7.82742	0.414996	0.519445	0.661317
PF3D7_0407200	0.0152148	5.4727	0.795694	0.372384	0.524973
PF3D7_1233400	0.00439233	7.08369	0.132554	0.715798	0.812263
PF3D7_1117300	0.0822321	6.87382	9.85535	0.00169339	0.0117169
PF3D7_0915600	0.0026974	6.81858	0.0299003	0.862717	0.918161
PF3D7_1011100	-0.0144647	4.38596	0.351278	0.55339	0.690071
PF3D7_0107500	0.0426934	10.9399	6.67797	0.0097612	0.0410474
PF3D7_0514600	-0.0339552	4.28622	1.51844	0.217856	0.356962
PF3D7_0819900	-0.0180646	5.00962	1.60893	0.204642	0.341821
PF3D7_1111400	-0.0526272	4.08392	3.859	0.0494797	0.131734
PF3D7_0908600	-0.0207328	5.90029	2.02937	0.154284	0.286001
PF3D7_1235500	-0.0341487	4.744	2.40722	0.120777	0.241554
PF3D7_1006600	-0.0190151	4.72345	0.807529	0.368852	0.52088
PF3D7_0906500	0.0915119	9.22833	22.4333	2.17574e-06	0.00017434
PF3D7_1317600	-0.110503	5.24437	5.07414	0.0242853	0.0786503
PF3D7_0407000	0.00312595	6.15281	0.0220687	0.881904	0.932041
PF3D7_1020800	0.033155	4.98811	1.12777	0.288251	0.433949
PF3D7_0911800	0.0343276	5.55041	0.792331	0.373396	0.525803
PF3D7_0602100	0.00806555	8.43057	0.505835	0.476948	0.626228
PF3D7_0316800	0.0249127	10.1028	6.08931	0.0136002	0.0535388
PF3D7_0216600	0.067214	7.90828	17.25	3.27694e-05	0.000858847
PF3D7_0918000	-0.0830158	5.76687	3.54083	0.0598755	0.149968
PF3D7_1024000	0.0209911	4.92132	0.317099	0.573357	0.705407
PF3D7_1033300	-0.000701703	3.77839	0.000857925	0.976633	0.990591
PF3D7_1316600	0.0226405	7.92287	0.224861	0.635361	0.755137
PF3D7_0704000	-0.041757	7.03554	6.39634	0.0114356	0.0460388
PF3D7_1223800	-0.00764535	5.45371	0.178274	0.672861	0.783258
PF3D7_1425700	-0.0613826	4.93286	3.52229	0.0605488	0.150741
PF3D7_0909700	0.0946395	9.05526	14.3394	0.000152634	0.00243041
PF3D7_1237500	0.0369099	8.31725	9.36271	0.00221445	0.0143997
PF3D7_0317500	0.00225699	7.39865	0.0144884	0.904192	0.944497
PF3D7_0904600	-0.0292762	8.06329	4.20842	0.0402239	0.113653
PF3D7_0716800	0.00319195	9.05255	0.105653	0.745148	0.834136
PF3D7_0702300	0.041792	8.78272	1.62999	0.201704	0.339914
PF3D7_0822500	0.0714622	5.1323	4.26162	0.0389828	0.111503
PF3D7_0803800	-0.0321037	7.48062	2.32864	0.127013	0.249013
PF3D7_1222600	0.187094	6.66135	6.75446	0.00935134	0.0400495
PF3D7_0312800	0.0030346	8.33768	0.0901472	0.76399	0.850247
PF3D7_0909800	0.0152397	5.77557	0.84937	0.356731	0.506933
PF3D7_0710100	0.0148543	7.14342	0.285916	0.592849	0.720591
PF3D7_0509800	0.0213475	8.86947	6.62607	0.0100497	0.0417094
PF3D7_1429900	-0.033178	5.1758	1.66128	0.197431	0.336364
PF3D7_0410800	-0.00253598	4.67136	0.00270456	0.958524	0.977862
PF3D7_0219900	0.0674704	6.89121	8.11078	0.00440027	0.0233055
PF3D7_0922600	0.0336365	9.45058	4.84981	0.0276492	0.0869375
PF3D7_1143800	0.0425198	8.94133	11.6675	0.000636	0.00593919
PF3D7_0206700	0.0382089	7.60991	3.27465	0.0703581	0.167308
PF3D7_1250800	-0.0334639	6.53087	2.86122	0.0907389	0.199642
PF3D7_0802500	-0.00710118	6.897	0.14983	0.698698	0.798346
PF3D7_1466900	-0.0105583	7.45555	0.347313	0.555638	0.690854
PF3D7_1218900	-0.0315481	3.89388	0.640352	0.423584	0.577487
PF3D7_1348200	-0.00937502	4.60579	0.159203	0.689891	0.794448
PF3D7_0823100	-0.0461277	6.50996	8.29955	0.00396549	0.0216586
PF3D7_1114200	0.111376	8.96204	21.8465	2.95348e-06	0.000198282
PF3D7_1219200	0.0364214	4.6793	1.16828	0.279755	0.42685
PF3D7_1467100	-0.0650131	5.304	13.2008	0.000279831	0.00360155
PF3D7_0509300	0.0214693	4.03953	0.931417	0.334495	0.48523
PF3D7_1459200	0.0962937	7.62242	12.2482	0.000465704	0.00494891
PF3D7_1420700	0.0553797	11.8601	16.4385	5.02548e-05	0.00114526
PF3D7_1419400	0.0361006	9.08418	4.64624	0.0311216	0.0954396
PF3D7_0522800	0.00834631	6.19164	0.532758	0.46545	0.615643
PF3D7_1344800	-0.0117097	6.00422	0.0761395	0.782599	0.863753
PF3D7_0408000	0.054554	3.66903	2.32472	0.127333	0.249445
PF3D7_0933600	-0.0707909	6.93833	10.8275	0.00100006	0.00796203
PF3D7_0628200	0.0458174	10.6119	11.905	0.000559827	0.00543207
PF3D7_0403500	-0.0423298	4.18006	1.63369	0.201194	0.339745
PF3D7_0720600	-0.0365178	6.50409	2.43585	0.118589	0.237945
PF3D7_1412200	0.0564323	5.88399	2.8284	0.0926105	0.201971
PF3D7_0711300	0.041679	3.87915	3.27647	0.07028	0.167308
PF3D7_0314600	-0.0471476	6.77634	5.20428	0.0225313	0.0745728
PF3D7_1237400	-0.0691855	5.47769	5.37752	0.0203978	0.0699837
PF3D7_0827000	-0.0185665	8.85004	4.1074	0.0426959	0.118538
PF3D7_1140100	-0.0610948	4.35642	3.97439	0.0461973	0.124462
PF3D7_0830800	-0.0636309	4.39624	2.90215	0.0884617	0.196455
PF3D7_1367400	0.0216557	7.00165	2.94488	0.0861501	0.193529
PF3D7_1223600	-0.0255284	4.49801	0.93718	0.333004	0.484276
PF3D7_1468100	-0.00715966	10.2105	0.245438	0.620306	0.742932
PF3D7_1369000	-0.0420647	6.23815	1.18373	0.276599	0.423595
PF3D7_0528600	0.023912	7.2445	3.11489	0.0775797	0.179263
PF3D7_1423200	-0.0585688	5.72985	5.64327	0.0175225	0.0632642
PF3D7_0532000	0.108236	13.1634	18.0187	2.1874e-05	0.000696604
PF3D7_0724700	-0.0174963	8.84618	3.03328	0.0815728	0.185386
PF3D7_0522300	0.00588154	7.03781	0.185802	0.666433	0.778289
PF3D7_1002100	0.122799	12.2398	14.3968	0.000148055	0.00240372
PF3D7_1405900	0.0396948	8.61644	6.89093	0.00866342	0.0381739
PF3D7_0509400	0.0264054	10.0366	5.44031	0.0196772	0.0682744
PF3D7_0932100	-0.0232256	6.93192	0.396529	0.528887	0.669743
PF3D7_1011700	0.0220583	6.46543	0.756749	0.384348	0.53636
PF3D7_0517000	-0.00697541	9.40222	0.314977	0.574642	0.70594
PF3D7_1007600	0.000666008	7.0492	0.00297562	0.956498	0.977753
PF3D7_1228900	-0.0931243	6.72607	13.0534	0.000302737	0.0038564
PF3D7_0524000	0.0546234	11.7226	17.8056	2.44659e-05	0.000732208
PF3D7_0629600	0.00515324	5.95748	0.144319	0.704025	0.802938
PF3D7_1108000	0.0301498	8.32164	5.60177	0.0179423	0.0642201
PF3D7_0520700	-0.0191586	6.24758	1.77111	0.183245	0.318977
PF3D7_1211900	-0.0142226	8.08691	0.779073	0.377425	0.529674
PF3D7_1408100	-0.00604676	9.5036	0.113324	0.736392	0.828065
PF3D7_0206100	-0.0348715	6.83326	3.67891	0.055105	0.142584
PF3D7_1106800	-0.116328	4.62778	11.0612	0.000881521	0.0074232
PF3D7_1253200	-0.0079352	4.605	0.0339765	0.853757	0.911359
PF3D7_1022500	0.0269486	4.82768	0.660613	0.416344	0.57012
PF3D7_1102900	0.0630752	6.39943	2.35843	0.124608	0.247225
PF3D7_0102700	0.151889	7.56237	10.2083	0.00139809	0.010125
PF3D7_1006700	0.0119062	8.07985	0.318133	0.572732	0.704988
PF3D7_1033100	0.0440999	11.6663	12.8002	0.000346586	0.00418578
PF3D7_1016700	0.0821957	10.005	11.496	0.000697451	0.00634604
PF3D7_1349300	-0.0115748	6.50473	0.400012	0.527083	0.668338
PF3D7_1122800	-0.0989154	6.71139	12.1951	0.000479142	0.00504317
PF3D7_1135700	-0.0124471	5.62489	0.76187	0.382744	0.535169
PF3D7_0201800	-0.0129158	7.5618	0.209697	0.647005	0.762362
PF3D7_1451800	-0.0155318	6.40623	0.0612362	0.804553	0.879238
PF3D7_1358200	-0.00320321	8.30833	0.0442975	0.833301	0.896069
PF3D7_1214600	-0.0447899	5.02346	5.1048	0.0238597	0.0778079
PF3D7_0706000	0.0687278	9.3851	16.1859	5.74187e-05	0.00124223
PF3D7_0402400	0.0511887	8.91821	6.77755	0.00923116	0.0397752
PF3D7_0506200	0.0377629	5.78241	2.55938	0.109641	0.225516
PF3D7_0215600	0.000232519	4.58778	7.33694e-05	0.993166	0.995983
PF3D7_1223300	-0.000320561	6.27879	0.000260778	0.987116	0.995205
PF3D7_1217800	-0.0184954	3.70191	0.550147	0.458258	0.608605
PF3D7_0912000	-0.0217805	6.63941	1.45584	0.227593	0.3683
PF3D7_0902600	0.00651155	5.77409	0.0495897	0.823779	0.888359
PF3D7_1402400	-0.0207727	4.99932	0.628474	0.427916	0.581059
PF3D7_1230700	0.0853597	6.87125	8.99078	0.00271346	0.0165607
PF3D7_1234700	0.00232876	4.56819	0.00299071	0.956388	0.977753
PF3D7_1315400	0.0385924	9.00036	12.7062	0.000364444	0.00431085
PF3D7_1358500	-0.0503481	4.49275	3.43513	0.0638235	0.156349
PF3D7_1023900	0.0816979	11.4442	22.1495	2.52215e-06	0.000185732
PF3D7_1038800	-0.0102193	7.45206	0.211493	0.645599	0.761115
PF3D7_1320600	-0.0464707	7.25269	11.2342	0.000803057	0.00699927
PF3D7_0505900	-0.0486041	4.75794	5.23124	0.0221847	0.0736723
PF3D7_0221700	0.0304744	7.04835	1.06206	0.302746	0.450852
PF3D7_0311500	0.0738378	6.56704	7.67162	0.00560961	0.0277023
PF3D7_0831700	-0.00159309	12.6509	0.00666897	0.934914	0.962024
PF3D7_0515300	-0.0744574	6.87905	8.36543	0.00382427	0.0212594
PF3D7_1343700	0.132776	10.9154	26.946	2.09223e-07	5.77454e-05
PF3D7_1238500	0.0601414	5.91119	0.868492	0.351373	0.500465
PF3D7_0827100	-0.0564846	5.04936	2.63534	0.104509	0.219815
PF3D7_0319200	-0.038693	6.80003	10.8367	0.000995091	0.00794793
PF3D7_1200900	-0.00327893	7.11917	0.0201422	0.887141	0.934545
PF3D7_0731500	0.178141	8.81754	13.9547	0.000187268	0.00273631
PF3D7_0410300	0.0123219	7.45587	0.7842	0.37586	0.528672
PF3D7_0612600	-0.0519148	4.89108	3.56968	0.0588437	0.148586
PF3D7_1404700	0.0766881	5.19871	5.29432	0.0213951	0.0719153
PF3D7_1013100	0.00296009	8.111	0.118699	0.730449	0.822921
PF3D7_1411400	0.0789868	3.78129	7.96193	0.00477716	0.024567
PF3D7_1125400	-0.0373523	7.03126	1.74915	0.185984	0.322389
PF3D7_0608700	-0.0248616	9.17036	4.53644	0.0331805	0.0994213
PF3D7_0204300	-0.0528784	7.47116	7.20889	0.00725433	0.0335564
PF3D7_1249100	-0.0167454	7.80983	1.94013	0.163655	0.296513
PF3D7_0611700	0.00274077	7.82832	0.0457615	0.83061	0.893624
PF3D7_1145100	-0.00953007	6.79465	0.493193	0.482506	0.630482
PF3D7_1364800	0.0170998	8.31439	2.00651	0.156625	0.28819
PF3D7_1140600	0.00247527	5.09445	0.00511174	0.943003	0.967942
PF3D7_1456800	0.0616984	9.83331	12.379	0.000434198	0.00470982
PF3D7_0406400	-0.0287879	5.01506	1.42263	0.232972	0.374564
PF3D7_1005500	-0.035487	6.73065	1.25361	0.262863	0.407586
PF3D7_0625600	0.0583314	6.22845	13.6444	0.000220896	0.00308256
PF3D7_1310900	-0.0206945	3.88129	0.448424	0.503085	0.648501
PF3D7_0506900	-0.157098	6.50528	8.40833	0.00373506	0.0209907
PF3D7_0525200	0.0900947	7.89631	5.35588	0.0206525	0.0702751
PF3D7_0719700	-0.0123948	9.52462	0.921169	0.337168	0.48834
PF3D7_0219800	0.084476	6.90072	11.1062	0.000860375	0.00734423
PF3D7_1308900	-0.00352319	8.48301	0.0190424	0.890245	0.935588
PF3D7_0923000	0.00172107	5.47233	0.0126218	0.910548	0.946816
PF3D7_0110900	-0.0598078	3.77787	5.14134	0.0233627	0.0766616
PF3D7_0513300	-0.0272211	9.80618	1.23943	0.265581	0.41103
PF3D7_1115900	0.138428	6.31906	12.7744	0.000351392	0.00420901
PF3D7_1323900	-0.0451965	7.00174	13.0779	0.000298792	0.00382578
PF3D7_0610100	-0.00153628	8.2076	0.0151489	0.902043	0.94408
PF3D7_0217800	-0.0202143	8.75002	1.82989	0.176141	0.311634
PF3D7_1340000	-0.00450418	4.50715	0.0329031	0.85606	0.913033
PF3D7_1332500	-0.038908	6.67312	4.86502	0.0274066	0.0863932
PF3D7_0828300	-0.0265158	6.96493	1.65498	0.198282	0.33712
PF3D7_0925700	-0.0223779	7.27667	1.35431	0.244526	0.388117
PF3D7_1242700	0.0256574	8.87253	4.39378	0.0360703	0.105773
PF3D7_1469100	-0.0132746	4.62886	0.215731	0.642312	0.759402
PF3D7_0922800	-0.0843894	7.73371	12.5735	0.000391257	0.00447872
PF3D7_1453700	0.0773244	9.61245	24.0824	9.23017e-07	0.000104217
PF3D7_1010100	0.0689637	6.42669	5.27947	0.0215783	0.0723354
PF3D7_0525100	0.12316	10.3635	17.9151	2.30978e-05	0.000722866
PF3D7_0617100	0.0467537	8.93051	8.23478	0.00410952	0.0221914
PF3D7_1409100	0.0196968	4.94724	0.557707	0.455186	0.607566
PF3D7_0914200	0.114559	8.95911	22.1343	2.54223e-06	0.000185732
PF3D7_1212900	0.132013	10.6151	20.9654	4.67653e-06	0.000278044
PF3D7_0807500	-0.00755217	7.98435	0.306094	0.580087	0.709471
PF3D7_1401200	-0.0542465	5.2857	1.19521	0.274281	0.420824
PF3D7_1311100	0.00395997	3.75345	0.0194635	0.889046	0.935588
PF3D7_1133800	0.0213682	8.0034	2.57927	0.108272	0.224505
PF3D7_1427100	0.0703589	9.97484	9.93936	0.00161781	0.0112253
PF3D7_1466600	0.0035917	4.53878	0.0290704	0.864617	0.919395
PF3D7_0308900	0.027287	9.47636	4.02449	0.044844	0.121874
PF3D7_0323000	0.0142276	3.97522	0.112004	0.737874	0.829357
PF3D7_1468800	-0.0405945	7.10851	7.35916	0.00667221	0.0316293
PF3D7_1432500	-0.0360476	7.06981	6.36171	0.0116609	0.0466437
PF3D7_0926800	-0.0771079	3.83471	6.59104	0.0102494	0.0423617
PF3D7_0731300	0.037652	8.06434	0.421565	0.516157	0.658518
PF3D7_1455500	0.025752	5.94818	4.63147	0.0313906	0.0960275
PF3D7_1306600	-0.0423179	5.44683	3.48586	0.0618951	0.153288
PF3D7_0831750	0.0536693	4.68432	2.47211	0.115882	0.233645
PF3D7_1363400	-0.0761339	5.16884	8.15363	0.00429751	0.0228587
PF3D7_1238100	-0.032164	5.74875	0.710066	0.399422	0.552122
PF3D7_0614400	0.000197131	7.65387	8.26357e-05	0.992747	0.995983
PF3D7_1149500	0.0587893	10.1614	4.33374	0.037364	0.108497
PF3D7_1351000	-0.0185694	7.97261	0.48918	0.484293	0.631753
PF3D7_1104000	-0.0257259	7.172	2.94455	0.0861679	0.193529
PF3D7_1129200	0.0109693	7.27995	0.550171	0.458248	0.608605
PF3D7_0104600	-0.0611769	3.72692	5.25246	0.0219157	0.0730725
PF3D7_1316100	-0.0255321	7.57888	4.1306	0.0421145	0.117147
PF3D7_0725800	0.0196094	6.60864	0.643263	0.422532	0.576686
PF3D7_0621400	0.0539053	6.00766	1.86557	0.171983	0.306461
PF3D7_1010000	0.0701442	4.60872	8.32585	0.00390848	0.0215713
PF3D7_0417400	-0.0134727	9.86775	0.399228	0.527488	0.668511
PF3D7_1470200	0.00104198	7.60325	0.00884346	0.925078	0.956242
PF3D7_1352100	-0.0112338	5.84274	0.14101	0.707279	0.805909
PF3D7_1407300	0.0177435	8.10301	2.12162	0.145233	0.274758
PF3D7_1347200	0.0140043	10.1867	1.11052	0.291969	0.438484
PF3D7_0814300	0.0558357	8.00996	12.1169	0.000499669	0.00515674
PF3D7_1115500	0.118011	6.65205	14.9671	0.000109401	0.00195506
PF3D7_0217500	0.0721854	6.17768	4.67798	0.0305516	0.0940567
PF3D7_1313800	0.037625	9.88779	5.57468	0.018222	0.0649085
PF3D7_1319200	0.0384065	4.73406	1.95924	0.161595	0.293743
PF3D7_1344700	-0.0277635	6.79505	1.96234	0.161263	0.293464
PF3D7_1478100	0.0730973	7.12079	4.39022	0.0361457	0.105773
PF3D7_0113800	-0.00478759	4.28488	0.0147483	0.903341	0.94408
PF3D7_1204600	-0.0758413	4.81449	5.38977	0.0202551	0.0697831
PF3D7_1411300	0.000144952	4.29572	5.5437e-05	0.994059	0.996064
PF3D7_1333300	-0.0255617	5.97668	1.28871	0.256286	0.400386
PF3D7_1337300	-0.0276205	6.7193	2.88646	0.089327	0.197059
PF3D7_1244400	0.00756487	5.94092	0.0584412	0.808977	0.88252
PF3D7_1239900	-0.000608601	8.12707	0.00140607	0.970088	0.985159
PF3D7_0614100	-0.0758646	4.09243	5.61342	0.0178235	0.0640717
PF3D7_1307000	-0.00921378	6.86833	0.919329	0.337651	0.488483
PF3D7_0306100	-0.00840961	6.17845	0.337082	0.561519	0.69529
PF3D7_1136400	0.0370825	8.40798	6.88692	0.00868288	0.0381739
PF3D7_0417300	-0.0117124	6.85735	0.171326	0.678936	0.78796
PF3D7_1013400	0.000415292	5.86807	0.000119096	0.991293	0.995983
PF3D7_0113900	0.0322771	7.75742	2.15647	0.141971	0.270648
PF3D7_0319300	-0.0290526	4.60798	2.10951	0.146386	0.27588
PF3D7_1364300	0.0192049	7.954	2.52084	0.112351	0.228158
PF3D7_1246300	-0.0674675	7.50373	11.7936	0.000594339	0.00565949
PF3D7_1439900	-0.0330586	8.80803	2.94009	0.0864058	0.193536
PF3D7_1145400	-0.0367595	7.15461	4.04404	0.0443277	0.121
PF3D7_1406300	0.0124673	6.23266	0.278927	0.597406	0.724234
PF3D7_1327200	-0.063862	5.62997	10.4935	0.00119795	0.00893635
PF3D7_0108300	0.0585571	10.617	13.9919	0.0001836	0.00271466
PF3D7_1427800	-0.0135514	4.64751	0.563262	0.452949	0.605232
PF3D7_0709300	-0.0121664	6.85293	0.22127	0.638074	0.757275
PF3D7_0204400	-0.0618318	3.62934	5.66935	0.0172639	0.0626951
PF3D7_1130600	-0.0189108	5.67805	0.392191	0.53115	0.669743
PF3D7_0605800	0.0994005	7.78786	8.45663	0.00363715	0.0204868
PF3D7_1205800	0.0573505	10.4504	9.15796	0.00247639	0.0156523
PF3D7_0710800	-0.0342535	5.86909	5.44339	0.0196425	0.0682744
PF3D7_0501100	0.092916	10.9277	14.7084	0.000125484	0.00207801
PF3D7_0310700	0.0304629	6.21041	4.5255	0.0333934	0.0998008
PF3D7_0825000	-0.0996763	5.65806	10.0354	0.00153556	0.0108671
PF3D7_1128000	0.0434284	9.67025	12.4749	0.000412456	0.00462055
PF3D7_0528800	0.0221858	7.33555	4.25799	0.0390661	0.111541
PF3D7_1149200	0.161321	13.325	16.4187	5.07807e-05	0.00114672
PF3D7_1219100	0.00443664	7.46481	0.154405	0.694361	0.796814
PF3D7_1345800	-0.0513847	5.88737	5.56867	0.0182847	0.0649773
PF3D7_0524800	-0.0515449	3.61469	3.67387	0.0552717	0.142718
PF3D7_1431700	0.0115741	9.31204	1.35945	0.243632	0.387441
PF3D7_1237800	-0.0208533	5.02918	2.57111	0.108832	0.224794
PF3D7_1309700	-0.0227916	6.78582	1.98066	0.159321	0.291209
PF3D7_1349200	0.0353626	9.07916	3.83585	0.0501677	0.132853
PF3D7_1028400	0.0433184	7.46588	7.97424	0.00474477	0.0245031
PF3D7_0907800	-0.00155559	4.1428	0.00432431	0.947569	0.971826
PF3D7_1414800	-0.015567	7.02571	1.50847	0.219372	0.358973
PF3D7_1248500	0.0688226	10.2772	20.5644	5.76591e-06	0.000292297
PF3D7_0425200	0.0751594	5.36901	3.322	0.0683587	0.164697
PF3D7_0103400	-0.00684363	6.38554	0.0568983	0.811467	0.883012
PF3D7_1368900	-0.0689993	4.79991	7.10961	0.00766716	0.0348176
PF3D7_0817300	0.0582761	8.38175	0.627405	0.428309	0.581059
PF3D7_0907000	0.0380151	5.41998	2.33201	0.126738	0.249013
PF3D7_1220400	-0.0275592	5.37253	2.2866	0.130496	0.254237
PF3D7_1310800	-0.0425791	6.23059	5.5276	0.0187188	0.0661809
PF3D7_0320100	-0.0497426	4.16897	7.45767	0.00631668	0.0305454
PF3D7_1369600	0.0331831	4.29679	0.782646	0.376333	0.528739
PF3D7_1357200	0.021888	4.58711	0.470288	0.492855	0.638962
PF3D7_0102600	0.05987	7.0638	1.75869	0.184788	0.320953
PF3D7_0520600	-0.00958792	8.01963	0.160937	0.688295	0.794448
PF3D7_1424100	-0.00567958	11.1837	0.166281	0.683438	0.791081
PF3D7_1001400	0.0557239	9.1998	8.92593	0.00281151	0.0169509
PF3D7_0202100	0.128381	9.85641	12.6813	0.000369338	0.00434803
PF3D7_0921600	0.0163474	8.15316	1.72239	0.189386	0.326237
PF3D7_1002500	-0.0295527	4.07661	0.766703	0.381239	0.534313
PF3D7_0320300	-0.0248983	8.89535	3.05338	0.0805691	0.184045
PF3D7_0606900	0.0392143	4.79871	3.60656	0.0575521	0.146475
PF3D7_0916100	-0.0931953	3.69601	10.5519	0.00116068	0.00886421
PF3D7_1461300	0.0521945	8.36165	15.935	6.5554e-05	0.00134575
PF3D7_0822200	-0.0299333	6.04073	2.43448	0.118693	0.237961
PF3D7_1366400	-0.0566742	6.70189	8.86284	0.00291034	0.0173781
PF3D7_1029200	-0.013023	6.69609	0.58067	0.44605	0.598269
PF3D7_1317000	-0.00124977	7.95377	0.00584689	0.939049	0.964681
PF3D7_0909900	0.0416135	7.93939	5.33811	0.020864	0.0706665
PF3D7_0223500	0.00175351	4.09383	0.00352393	0.952663	0.974696
PF3D7_0309200	0.0159752	5.32929	0.237288	0.626172	0.748643
PF3D7_1022600	0.0176005	8.81079	2.03191	0.154027	0.286001
PF3D7_1415900	-0.000627123	6.21933	0.00216004	0.962931	0.981502
PF3D7_0530700	-0.0500816	6.29658	10.3032	0.00132799	0.00967365
PF3D7_0418700	-0.00293652	7.81271	0.056841	0.81156	0.883012
PF3D7_0210000	0.0104038	7.52603	0.165	0.684594	0.791313
PF3D7_1134500	0.0403385	7.37109	1.80997	0.178512	0.31404
PF3D7_1142600	0.00354155	10.5889	0.124043	0.72469	0.818296
PF3D7_1132600	-0.0377285	6.42649	7.03415	0.00799697	0.0359213
PF3D7_0310300	0.0128428	8.4654	0.413996	0.519948	0.661317
PF3D7_1107300	0.0529741	11.3686	12.3935	0.000430839	0.00469388
PF3D7_0519200	-0.0100316	9.11215	0.392178	0.531157	0.669743
PF3D7_1010600	0.00546638	7.98992	0.192559	0.660795	0.773125
PF3D7_1341200	-0.0071382	9.58563	0.359358	0.548863	0.686148
PF3D7_0913200	0.0160902	9.66156	2.5931	0.10733	0.223476
PF3D7_1204300	0.00287659	9.44931	0.0400711	0.841342	0.903152
PF3D7_1007400	-0.049037	5.02838	5.05342	0.0245774	0.0790806
PF3D7_1442300	0.0673291	9.07448	20.8082	5.07652e-06	0.000280224
PF3D7_1118500	0.0408065	8.95624	10.5477	0.00116334	0.00886421
PF3D7_1033700	0.0215747	7.44465	4.35625	0.0368734	0.107378
PF3D7_1229300	-0.0307127	5.29779	0.436613	0.508762	0.652434
PF3D7_1369200	-0.038738	7.2396	5.37849	0.0203865	0.0699837
PF3D7_1021400	-0.023739	6.74139	2.64139	0.104112	0.219351
PF3D7_0627900	0.0551008	6.05042	15.2228	9.55423e-05	0.00175798
PF3D7_1212700	0.0348234	10.6133	11.9812	0.000537404	0.00531839
PF3D7_0606100	0.0458496	9.71505	12.0991	0.000504464	0.00515674
PF3D7_0503400	0.188315	6.77882	11.3608	0.000750103	0.00675093
PF3D7_0511700	-0.0626358	4.82868	3.97756	0.0461103	0.124363
PF3D7_1359000	0.0421758	7.96701	7.13575	0.00755621	0.0344165
PF3D7_1116400	-0.0237227	6.58347	1.70568	0.191547	0.328592
PF3D7_0818000	0.0794956	5.9445	11.1091	0.000859053	0.00734423
PF3D7_1343900	-0.0233315	4.633	1.792	0.180682	0.316736
PF3D7_1352800	-0.0260782	4.71689	0.443408	0.505482	0.650579
PF3D7_1338300	0.0121643	10.607	1.30071	0.254083	0.398596
PF3D7_1221200	-0.0146822	4.17195	0.302209	0.582501	0.712073
PF3D7_1002000	0.047952	8.45813	1.80196	0.179475	0.315511
PF3D7_0704200	-0.056958	6.16509	5.12564	0.0235749	0.0770809
PF3D7_1017900	-0.0477289	6.47939	4.06206	0.0438569	0.120376
PF3D7_0420000	0.0594624	10.4958	12.2051	0.000476585	0.00503761
PF3D7_0301500	-0.00223486	5.97601	0.0116108	0.914191	0.949353
PF3D7_1123900	0.00774684	7.38923	0.240503	0.623843	0.746448
PF3D7_0722600	0.0124355	8.1773	1.65	0.19896	0.337579
PF3D7_1248900	-0.0107875	7.29992	0.405849	0.524084	0.665502
PF3D7_1005600	-0.0462067	8.2061	13.5093	0.000237387	0.0031874
PF3D7_1231900	-0.00995714	5.47377	0.447577	0.503488	0.648685
PF3D7_1333600	0.0230778	8.06679	5.23342	0.0221569	0.0736723
PF3D7_0615000	-0.00988267	6.09661	0.379344	0.537955	0.676597
PF3D7_0720200	-0.0115823	5.14967	0.277102	0.598607	0.724983
PF3D7_1453000	-0.026049	6.10865	2.80939	0.093714	0.203484
PF3D7_1209000	-0.0445656	5.67699	4.13072	0.0421115	0.117147
PF3D7_1124300	-0.00776933	7.35975	0.523396	0.469397	0.619694
PF3D7_0725000	-0.0546577	4.45026	2.06718	0.150499	0.282171
PF3D7_0820900	-0.0364271	7.2531	2.94926	0.085917	0.193489
PF3D7_1337500	0.0247802	8.967	0.510754	0.474813	0.624907
PF3D7_0814900	-0.0947634	6.12388	10.0799	0.001499	0.0106691
PF3D7_1350500	0.037448	8.40897	10.3489	0.00129551	0.00952082
PF3D7_0912100	-0.00638265	5.5086	0.154264	0.694493	0.796814
PF3D7_1110200	0.0793189	10.447	17.8104	2.44046e-05	0.000732208
PF3D7_0704300	-0.119409	4.78496	6.96601	0.00830724	0.037047
PF3D7_1238800	0.0971319	10.4467	16.6338	4.5336e-05	0.00107252
PF3D7_1017800	-0.0619356	4.80887	3.43143	0.0639666	0.156391
PF3D7_0710200	0.0295532	5.56839	0.931553	0.33446	0.48523
PF3D7_MIT04000	0.0861694	7.29005	8.2798	0.00400884	0.0218093
PF3D7_0726000	0.110259	13.7259	18.1234	2.07046e-05	0.000667925
PF3D7_1142300	0.0427603	5.94253	0.946127	0.330707	0.481804
PF3D7_1342800	-0.0438649	6.44479	0.909206	0.340325	0.490352
PF3D7_0513100	-0.0803389	3.71867	6.34824	0.0117498	0.0469235
PF3D7_0516900	-0.00219496	10.9994	0.0223219	0.881234	0.931879
PF3D7_1018300	0.07469	9.1526	16.9955	3.74686e-05	0.000940122
PF3D7_1454000	-0.0168975	6.40181	1.30322	0.253626	0.398596
PF3D7_1340600	0.00313391	5.76829	0.00625101	0.936982	0.963354
PF3D7_0608100	-0.0680728	6.26527	6.3056	0.0120357	0.0479884
PF3D7_1245800	-0.0239843	6.61106	3.29717	0.0693994	0.166042
PF3D7_1412300	0.0818341	9.11833	18.829	1.42975e-05	0.000530075
PF3D7_1470600	-0.039031	5.11646	1.07902	0.298918	0.446353
PF3D7_1239300	-0.00849245	4.31108	0.209358	0.647271	0.762362
PF3D7_1445900	0.0424732	9.71931	11.1369	0.000846271	0.00729909
PF3D7_1124900	0.0171711	9.76965	2.41683	0.120037	0.240268
PF3D7_1144400	0.0292719	4.16542	0.639008	0.42407	0.577581
PF3D7_0906700	-0.0588411	4.83421	7.13367	0.00756499	0.0344165
PF3D7_1101500	0.03346	5.50699	2.83869	0.0920194	0.201515
PF3D7_1346300	0.0857807	8.00517	11.9232	0.000554388	0.00542165
PF3D7_0927000	-0.0512621	3.542	4.34094	0.0372064	0.108221
PF3D7_0520100	-0.0391686	6.25122	3.07974	0.0792731	0.182328
PF3D7_1251700	0.0294696	3.92849	1.5312	0.215933	0.354747
PF3D7_0201600	0.0833129	8.79875	4.22404	0.0398551	0.112885
PF3D7_1030000	0.0454003	7.56966	7.95454	0.00479669	0.024567
PF3D7_1242800	-7.8224e-05	8.18171	3.23194e-05	0.995464	0.996668
PF3D7_0517600	0.0598192	4.51094	4.45803	0.0347376	0.103092
PF3D7_0203700	0.0443606	7.85326	6.39967	0.0114142	0.0460388
PF3D7_0610700	0.0225515	4.78907	1.34162	0.246749	0.391146
PF3D7_1341900	-0.0387822	7.60731	1.76713	0.183738	0.319388
PF3D7_1364600	-0.0324447	3.64336	1.42799	0.232093	0.373877
PF3D7_0917900	-0.0121667	10.9529	0.394652	0.529864	0.669743
PF3D7_1346400	-0.0493742	9.17569	6.64016	0.00997047	0.0416947
PF3D7_1342600	0.154619	6.57864	6.40239	0.0113967	0.0460388
PF3D7_0605900	0.171142	9.77318	15.7503	7.22782e-05	0.00143631
PF3D7_1459800	-0.0142608	6.60427	0.376415	0.539528	0.67789
PF3D7_1343400	-0.0118741	7.93538	0.172129	0.678226	0.787618
PF3D7_0108500	0.139276	10.9682	18.505	1.69455e-05	0.000596757
PF3D7_0921200	-0.0341634	7.62501	7.17813	0.00737977	0.0338597
PF3D7_1336400	0.045207	5.44319	3.27168	0.0704852	0.167386
PF3D7_1426800	0.0379629	9.06142	6.39807	0.0114244	0.0460388
PF3D7_1352900	0.0245349	9.07461	0.348722	0.554837	0.690584
PF3D7_1244100	-0.0177024	6.39709	0.180186	0.671213	0.782612
PF3D7_1467500	-0.0530576	7.02728	12.1787	0.000483377	0.00506628
PF3D7_0323500	-0.0196206	6.78198	3.11048	0.0777901	0.179582
PF3D7_0728000	0.0188321	8.59331	2.77878	0.095521	0.206146
PF3D7_0821100	0.072291	9.17237	7.81304	0.00518705	0.0259771
PF3D7_1453800	0.0630336	8.07516	13.2282	0.000275763	0.00358636
PF3D7_1423700	0.0201899	9.65204	1.62022	0.203062	0.341092
PF3D7_0936800	0.0378471	10.1904	1.13424	0.286872	0.432841
PF3D7_0516700	0.00990326	8.27128	0.507943	0.476031	0.625971
PF3D7_1304400	-0.0265696	6.48881	4.02198	0.0449109	0.121922
PF3D7_1120500	0.0491336	7.23111	7.99079	0.0047016	0.0243816
PF3D7_0720800	-0.0800789	4.37473	5.59564	0.0180053	0.0643527
PF3D7_1405500	-0.0837418	5.99914	20.6309	5.56895e-06	0.000288193
PF3D7_0705700	0.0141459	8.88329	1.35743	0.243983	0.38775
PF3D7_0802400	-0.00502586	7.57874	0.231029	0.630762	0.753393
PF3D7_0914600	0.016223	6.39424	1.43951	0.230219	0.37134
PF3D7_1350300	0.00889679	7.43851	0.338654	0.560607	0.694884
PF3D7_1220100	-0.00212553	6.70792	0.0348737	0.85186	0.910117
PF3D7_0103600	-0.0390699	4.85658	1.17584	0.278205	0.425268
PF3D7_1428300	-0.00909439	8.85155	0.78039	0.377022	0.529408
PF3D7_1329300	-0.0580365	4.27819	3.47575	0.0622745	0.154074
PF3D7_1247900	0.0346708	7.95121	11.1392	0.000845243	0.00729909
PF3D7_1467200	-0.0789707	5.82855	13.913	0.00019147	0.00276519
PF3D7_1302500	0.0103817	8.04519	0.226437	0.634179	0.755137
PF3D7_1218500	0.116669	9.44272	14.9051	0.000113055	0.00196428
PF3D7_1428100	-0.00630773	5.38907	0.125597	0.723042	0.818296
PF3D7_0802200	-0.147758	5.99018	5.44409	0.0196346	0.0682744
PF3D7_1466300	-0.0330459	9.24834	7.7629	0.00533302	0.0265476
PF3D7_0213500	-0.102771	4.29891	11.2526	0.000795135	0.00695463
PF3D7_1416100	0.0419469	7.51014	2.54817	0.110422	0.226319
PF3D7_1429400	0.0555073	6.8132	1.54046	0.214549	0.35294
PF3D7_1332800	0.0253252	7.41943	4.63906	0.0312522	0.0957219
PF3D7_1131800	-0.0162117	6.41812	0.0760432	0.782733	0.863753
PF3D7_1205100	-0.115713	4.82012	9.08636	0.00257523	0.0159922
PF3D7_1125900	-0.0920417	5.86765	10.9253	0.000948592	0.00772558
PF3D7_0917600	0.0196612	8.4676	1.85877	0.172766	0.307415
PF3D7_0818800	0.0343988	6.95777	4.86613	0.0273888	0.0863932
PF3D7_0707400	0.00199316	5.28773	0.00194388	0.964833	0.981829
PF3D7_1410300	-0.0723905	8.25491	11.6118	0.000655344	0.00602917
PF3D7_1328400	-0.0855528	5.33315	5.53109	0.0186815	0.0661809
PF3D7_1307800	-0.0556279	6.08057	4.40319	0.0358717	0.105575
PF3D7_0202500	0.0955807	11.6922	14.7549	0.000122426	0.00205478
PF3D7_1410000	-0.0276294	6.19443	2.50877	0.113214	0.22957
PF3D7_0929300	0.00737228	4.65152	0.042171	0.837294	0.899973
PF3D7_0205700	0.0134684	7.41123	0.602311	0.437698	0.590892
PF3D7_1333700	-0.0936368	4.13006	5.49625	0.0190573	0.0668057
PF3D7_0216200	-0.0133106	6.51915	0.909767	0.340176	0.490352
PF3D7_1013500	-0.00621685	7.9283	0.192216	0.661078	0.773125
PF3D7_0113600	0.184491	8.14505	6.48385	0.0108859	0.0441839
PF3D7_1205400	0.039682	5.60216	2.58051	0.108187	0.224505
PF3D7_0508300	-0.000766567	5.33908	0.000349217	0.985091	0.994701
PF3D7_1307300	-0.0779934	3.95444	11.2995	0.000775291	0.00690259
PF3D7_0830600	0.0626452	10.7391	4.4087	0.0357561	0.10536
PF3D7_0527200	-0.0566558	6.43709	4.38993	0.0361518	0.105773
PF3D7_1451100	-0.00758585	11.9043	0.252611	0.615242	0.738648
PF3D7_1301600	0.0153105	5.7346	0.152422	0.696232	0.797489
PF3D7_0110800	0.0164881	8.30884	2.10483	0.146834	0.276316
PF3D7_1118100	-0.0243053	4.09439	1.24678	0.264169	0.409355
PF3D7_1108700	0.0187131	7.31349	0.876958	0.349036	0.498238
PF3D7_1212500	-0.0239184	7.57105	2.02432	0.154798	0.286527
PF3D7_0906200	-0.0498399	3.68123	4.53079	0.0332902	0.0996299
PF3D7_1253100	0.0529157	7.64599	9.73454	0.00180837	0.0122398
PF3D7_0323800	-0.0288692	6.69631	3.33812	0.0676921	0.163567
PF3D7_1137100	0.0163009	6.05361	1.01046	0.314792	0.464626
PF3D7_0303300	0.0244635	6.72893	3.52102	0.0605951	0.150741
PF3D7_0801000	0.0955905	10.5915	14.0021	0.000182609	0.00271466
PF3D7_1211600	-0.055429	7.51734	7.91918	0.00489135	0.0248978
PF3D7_1020600	-0.0626915	4.80902	6.03658	0.0140124	0.0546219
PF3D7_1459300	0.0544703	5.06974	2.80588	0.0939192	0.203751
PF3D7_1434200	-0.0570469	6.87865	7.60508	0.00582042	0.0286204
PF3D7_0103200	-0.0348088	6.28844	1.15001	0.283548	0.430258
PF3D7_1406100	0.0109592	5.30432	0.318452	0.572539	0.704988
PF3D7_0602800	-0.000347675	6.06962	0.000202754	0.988639	0.995856
PF3D7_0418100	0.0186348	7.40811	2.90087	0.0885319	0.196455
PF3D7_1458100	0.0389361	3.77437	2.71841	0.0991968	0.212052
PF3D7_1360200	-0.0383146	6.48741	4.59399	0.0320842	0.0974292
PF3D7_1037700	-0.00614717	6.13324	0.15539	0.693437	0.796347
PF3D7_1324800	-0.041853	4.15473	1.55796	0.211964	0.350079
PF3D7_0935000	0.0293187	7.40019	3.45852	0.0629267	0.154557
PF3D7_1462400	0.0860041	9.94903	12.6591	0.000373749	0.00437921
PF3D7_1220900	-0.0538365	8.40714	5.66182	0.0173381	0.0627757
PF3D7_0211000	0.0198449	3.68163	0.556245	0.455777	0.607703
PF3D7_1003500	-0.00360255	9.56218	0.117982	0.731234	0.823384
PF3D7_1132000	-0.0219586	6.17227	3.06909	0.0797943	0.183081
PF3D7_0714300	0.0479545	8.63556	6.73201	0.00946976	0.0404173
PF3D7_0509000	-0.0546541	4.00774	3.21782	0.0728408	0.171179
PF3D7_0410400	-0.0066186	6.3466	0.350042	0.554089	0.690584
PF3D7_0707700	0.000147972	8.06251	0.000172876	0.98951	0.995983
PF3D7_0508600	-0.0476912	6.98476	6.77388	0.00925016	0.0397752
PF3D7_1123400	0.0281849	8.93312	7.38084	0.00659224	0.0314302
PF3D7_1233600	0.0223624	10.7734	1.15785	0.281911	0.42856
PF3D7_1366600	-0.0245319	8.10775	2.95033	0.0858599	0.193489
PF3D7_1332600	-0.0253406	4.76714	0.458871	0.498152	0.644484
PF3D7_0933000	0.0465653	8.62617	12.7401	0.000357907	0.00425379
PF3D7_1144600	0.00521217	6.3187	0.217744	0.640764	0.759017
PF3D7_0928300	-0.051323	3.75385	3.46506	0.0626781	0.154457
PF3D7_0711500	0.0183843	5.56157	0.092571	0.760934	0.847605
PF3D7_0523900	0.0438277	5.69434	5.50706	0.0189399	0.0666384
PF3D7_1412400	-0.0662208	7.43608	8.30083	0.00396269	0.0216586
PF3D7_0220000	0.101611	12.7939	11.9833	0.000536797	0.00531839
PF3D7_0813600	-0.0376853	7.31491	11.7855	0.000596934	0.00565949
PF3D7_0719300	-0.0525368	7.34138	11.5537	0.000676142	0.00617477
PF3D7_1425900	0.0112991	6.51346	0.308973	0.578311	0.708346
PF3D7_0716000	-0.00594817	7.95548	0.124252	0.724468	0.818296
PF3D7_1305300	-0.0250295	8.92253	3.94127	0.0471153	0.126661
PF3D7_1007900	0.0236205	8.32688	3.74008	0.0531218	0.138608
PF3D7_0521600	-0.00298559	3.67925	0.00952712	0.922244	0.954125
PF3D7_1011500	-0.035755	3.67539	2.19264	0.138672	0.266533
PF3D7_1474600	0.0191563	7.51315	3.46064	0.0628461	0.154557
PF3D7_1037600	-0.026845	7.6122	5.6018	0.017942	0.0642201
PF3D7_0507900	-0.0105745	5.04583	0.441798	0.506256	0.650622
PF3D7_1140800	0.0356657	6.79425	5.49526	0.0190681	0.0668057
PF3D7_0102200	0.160912	15.1707	16.037	6.2118e-05	0.00130764
PF3D7_1458900	0.0152263	4.86366	0.497558	0.480575	0.628951
PF3D7_1126400	-0.0509703	5.31148	8.56166	0.00343317	0.0195493
PF3D7_0912800	-0.0150685	5.75767	0.805982	0.369311	0.521232
PF3D7_1414600	-0.0143036	6.41114	0.883221	0.347321	0.496401
PF3D7_0206000	-0.0242562	8.2378	2.29547	0.129752	0.252986
PF3D7_0726500	0.00230938	10.3362	0.0280599	0.866968	0.921163
PF3D7_0405400	0.0358771	9.98322	7.98452	0.00471789	0.0244151
PF3D7_0607400	0.0117379	4.98067	0.213355	0.644151	0.760011
PF3D7_0528200	0.0135514	8.75539	2.55958	0.109628	0.225516
PF3D7_0413600	-0.0424907	7.68202	5.92926	0.0148915	0.0564115
PF3D7_1472000	-0.00345196	5.9362	0.0647868	0.799084	0.875188
PF3D7_1327800	0.00297336	6.83643	0.0457301	0.830667	0.893624
PF3D7_0716100	0.0278586	8.18219	4.71449	0.0299094	0.092292
PF3D7_1143300	0.0197359	8.62629	3.62651	0.0568659	0.145175
PF3D7_1317900	0.0266165	7.63431	4.54065	0.0330991	0.0993017
PF3D7_1314500	-0.0164459	4.91083	0.440318	0.506969	0.650622
PF3D7_0621700	-0.0514346	4.93058	3.37628	0.0661413	0.160288
PF3D7_1136300	-0.0592381	9.82266	5.25935	0.0218292	0.0729793
PF3D7_1314900	-0.0667308	5.77753	11.33	0.00076263	0.00681429
PF3D7_1414200	0.0518914	7.46069	11.9812	0.000537406	0.00531839
PF3D7_0830300	0.134551	4.10557	14.0751	0.000175656	0.00267687
PF3D7_0813700	-0.0323046	4.93223	0.644498	0.422087	0.576395
PF3D7_1015300	-0.023288	7.50576	2.18707	0.139174	0.26689
PF3D7_0220100	0.0885684	10.1913	24.2536	8.4449e-07	0.000104217
PF3D7_1036900	0.0826967	11.2612	18.8728	1.39732e-05	0.000525899
PF3D7_1213800	0.0190912	7.95455	2.54556	0.110604	0.226419
PF3D7_0726050	-0.0183685	6.13967	0.1974	0.656828	0.770033
PF3D7_0803000	-0.0205912	6.71378	3.38695	0.0657144	0.159589
PF3D7_1332300	-0.0322888	3.72807	1.67718	0.195299	0.333648
PF3D7_0929200	0.0344243	8.57856	4.16828	0.0411875	0.115474
PF3D7_1415800	0.0365277	7.08636	7.94123	0.00483211	0.0246974
PF3D7_1325100	-0.0124554	10.533	1.35453	0.244487	0.388117
PF3D7_1123300	-0.0131924	6.24375	0.937642	0.332885	0.484276
PF3D7_1445400	0.0606652	10.2813	9.22669	0.00238513	0.0153092
PF3D7_1119800	0.0155939	6.86205	1.29677	0.254804	0.398824
PF3D7_1473200	0.0413966	6.63935	0.679128	0.409887	0.563453
PF3D7_0905100	0.0860091	8.79645	20.2359	6.84557e-06	0.000315227
PF3D7_0511500	0.0602996	12.873	12.1006	0.000504052	0.00515674
PF3D7_0609900	-0.00071144	6.66047	0.000606882	0.980346	0.992331
PF3D7_1149100	0.0304526	9.57547	0.58591	0.444005	0.597135
PF3D7_1309200	-0.041654	7.70043	3.75993	0.0524947	0.137232
PF3D7_0507100	-0.00270008	11.3358	0.0519445	0.819714	0.88568
PF3D7_0208700	-0.0572548	5.24274	3.4321	0.0639409	0.156391
PF3D7_0323100	-0.0172097	6.28393	0.164417	0.685122	0.791555
PF3D7_1372200	-0.0383732	11.9571	1.54832	0.213383	0.351255
PF3D7_1420300	-0.0165392	5.82812	1.07684	0.299406	0.446413
PF3D7_1224300	0.0667913	12.2219	11.2798	0.000783553	0.00690665
PF3D7_0215700	0.0179018	8.43269	1.15833	0.281813	0.42856
PF3D7_1361200	0.0164551	8.69418	2.35403	0.12496	0.247726
PF3D7_0529500	-0.037816	4.64964	1.5839	0.2082	0.346164
PF3D7_1030800	-0.0394678	4.14577	2.43799	0.118428	0.237841
PF3D7_1302300	0.0249954	5.13364	1.82551	0.176659	0.31217
PF3D7_0935100	0.0293118	5.04557	1.87067	0.171398	0.306077
PF3D7_0503800	-0.00668463	8.47042	0.339494	0.560121	0.694629
PF3D7_1343800	-0.053379	6.01224	1.77944	0.182218	0.318081
PF3D7_1329600	0.0806101	8.03108	13.9654	0.000186205	0.00273631
PF3D7_1030300	0.0997748	10.0709	9.6775	0.00186538	0.0124895
PF3D7_0511000	-0.00225686	8.10019	0.00875663	0.925445	0.956242
PF3D7_0614300	0.00724547	8.23925	0.0377702	0.845905	0.905702
PF3D7_1358900	-0.0767129	6.05466	9.82008	0.00172617	0.0119106
PF3D7_1424600	-0.0412531	3.72642	2.55764	0.109763	0.225516
PF3D7_0922700	0.0039267	7.60648	0.120924	0.728035	0.821271
PF3D7_1362400	-0.0126993	8.67134	0.848151	0.357076	0.507134
PF3D7_0929000	-0.0124543	5.42011	0.552053	0.45748	0.608605
PF3D7_0936000	0.00836174	10.7238	0.319338	0.572006	0.704793
PF3D7_1315500	-0.0517466	5.38824	3.81776	0.050712	0.133867
PF3D7_0411000	0.0369248	9.3552	1.64389	0.199792	0.33876
PF3D7_0720700	-0.00840683	9.96882	0.214569	0.643209	0.760011
PF3D7_1302100	-0.0378268	6.46162	0.601265	0.438096	0.591108
PF3D7_1354900	-0.0491102	4.8547	3.3439	0.0674547	0.163311
PF3D7_0916900	0.00149688	7.05092	0.00772085	0.929981	0.96053
PF3D7_1431200	0.0611556	8.86207	8.27819	0.00401241	0.0218093
PF3D7_0730300	0.0395988	11.1071	2.53522	0.111332	0.226864
PF3D7_0319000	-0.0897127	4.46726	5.80975	0.0159376	0.059088
PF3D7_0302000	0.0544048	7.5601	10.9987	0.000911751	0.00757454
PF3D7_0621300	-0.00274116	7.57681	0.0539784	0.81628	0.884996
PF3D7_1117800	-0.0260699	6.14363	1.83177	0.175919	0.311462
PF3D7_1458200	0.0312708	5.1775	1.67234	0.195945	0.33452
PF3D7_0214400	-0.00915104	9.49202	0.611432	0.434249	0.587979
PF3D7_1365700	-0.0352436	6.808	5.10413	0.0238689	0.0778079
PF3D7_0106700	0.0126895	8.98134	1.20923	0.271485	0.417365
PF3D7_1326100	-0.0464588	5.2554	1.70652	0.191438	0.328592
PF3D7_0910100	-0.0626899	5.92891	7.65436	0.00566354	0.0279132
PF3D7_1401400	0.10286	12.3488	18.5399	1.66388e-05	0.000596757
PF3D7_0908900	-0.0710917	4.31664	5.01546	0.025122	0.0805201
PF3D7_1119100	0.00894069	6.05828	0.0788675	0.778838	0.860985
PF3D7_1326400	-0.0215726	6.3813	2.38381	0.122598	0.244018
PF3D7_0219400	0.0156965	6.64229	0.545504	0.46016	0.609985
PF3D7_1030500	-0.0175916	5.71189	1.30862	0.252645	0.397448
PF3D7_1202800	0.00471724	5.15942	0.0569202	0.811432	0.883012
PF3D7_1001500	0.0600967	12.2282	14.1575	0.000168122	0.00259388
PF3D7_0404300	-0.0428602	7.83926	5.70416	0.0169248	0.0618253
PF3D7_0321900	0.0304138	8.83878	2.59486	0.107211	0.223428
PF3D7_0924000	0.0663707	8.78283	9.99921	0.00156607	0.0110515
PF3D7_0623500	0.00721546	5.43146	0.16979	0.680298	0.788333
PF3D7_0309300	-0.0380719	6.09957	4.95032	0.0260859	0.0833942
PF3D7_0425400	0.0587347	4.52893	1.72637	0.188876	0.325972
PF3D7_1366900	0.0332786	9.40367	9.17535	0.00245297	0.0155836
PF3D7_0502000	-0.053447	6.05583	9.13743	0.00250433	0.0157887
PF3D7_0422400	0.022935	10.1612	5.37001	0.0204859	0.0699957
PF3D7_0825500	0.0194986	8.43269	2.03131	0.154088	0.286001
PF3D7_0113200	-0.0447984	6.35295	0.435482	0.509311	0.652464
PF3D7_1035800	0.046181	8.43173	1.15942	0.281587	0.42856
PF3D7_1126900	0.0288022	7.00694	4.05583	0.044019	0.120399
PF3D7_0403200	-0.00210068	6.47436	0.0189525	0.890503	0.935588
PF3D7_1330800	0.0330744	10.2149	3.71521	0.0539189	0.140099
PF3D7_1217700	0.0100232	7.05941	0.503603	0.477921	0.626468
PF3D7_0208400	-0.0692444	8.31087	9.10821	0.00254465	0.0159507
PF3D7_1462300	0.0234667	8.77678	2.34976	0.125302	0.248008
PF3D7_0628300	0.148465	10.108	16.1242	5.93221e-05	0.00125945
PF3D7_0520000	-0.00397927	10.1418	0.159634	0.689494	0.794448
PF3D7_0209100	0.0124169	6.45312	0.454545	0.500184	0.646104
PF3D7_0814100	0.0487757	5.72785	5.1512	0.0232303	0.0764293
PF3D7_1210300	-0.0579543	4.06327	5.36627	0.0205298	0.0700496
PF3D7_1445200	0.0237303	8.16192	3.77355	0.0520692	0.136434
PF3D7_1414300	0.00689249	10.536	0.288429	0.591229	0.719909
PF3D7_0916400	0.00230304	6.60099	0.0225197	0.880713	0.931725
PF3D7_0720100	-0.033941	6.14829	7.31484	0.00683877	0.0321733
PF3D7_1242200	-0.0126657	6.74369	0.361347	0.547759	0.685113
PF3D7_0806900	-0.0599756	3.8747	5.52656	0.0187299	0.0661809
PF3D7_0814000	0.0144858	10.228	1.09306	0.295794	0.442621
PF3D7_1367100	-0.0383751	6.62272	4.71904	0.0298304	0.0921625
PF3D7_1353300	0.0222735	6.26679	0.202565	0.652658	0.766889
PF3D7_1430300	-0.0532225	9.11028	2.99762	0.083387	0.188474
PF3D7_0821700	0.0152951	9.76102	1.69067	0.193513	0.331051
PF3D7_1353600	0.00510574	5.92335	0.054417	0.815548	0.884996
PF3D7_1237000	-0.0424223	4.24384	1.56624	0.210754	0.349008
PF3D7_1130200	-0.0295389	10.5376	3.60135	0.0577326	0.146784
PF3D7_0202200	0.0636977	9.55668	5.0939	0.0240101	0.0778604
PF3D7_1117900	-0.00298548	4.73008	0.0110369	0.916331	0.951177
PF3D7_0709700	0.0101838	6.45818	0.165336	0.684291	0.791313
PF3D7_1133900	0.0425936	7.95989	5.60653	0.0178937	0.0642201
PF3D7_1018700	0.0161733	9.01321	1.50622	0.219717	0.3593
PF3D7_1203100	-0.0502922	6.81745	8.08812	0.00445563	0.0234985
PF3D7_1213900	0.082067	9.01742	23.4434	1.28643e-06	0.000133146
PF3D7_0933100	0.0614078	5.93331	4.24683	0.0393238	0.111805
PF3D7_0812100	-0.064405	7.01389	11.8681	0.000571027	0.00551919
PF3D7_0722100	-0.0093176	3.8974	0.199039	0.655497	0.769134
PF3D7_1457000	0.0262314	8.54062	0.88352	0.347239	0.496401
PF3D7_0624600	0.0359727	10.7072	11.5987	0.000659978	0.00604939
PF3D7_0311600	0.0577441	4.0961	3.4168	0.0645361	0.157628
PF3D7_1358000	-0.0049877	4.83811	0.025107	0.874101	0.926704
PF3D7_0910500	-0.00637024	7.67763	0.368617	0.543759	0.681647
PF3D7_0907400	-0.00497595	8.01177	0.0206761	0.885665	0.933386
PF3D7_0830400	0.0633491	9.41859	15.23	9.51781e-05	0.00175798
PF3D7_1349500	-0.0397532	9.14611	6.86458	0.00879211	0.0385178
PF3D7_0321800	0.0486943	9.39939	9.96217	0.00159789	0.0111181
PF3D7_0706500	0.0663748	10.2985	21.9785	2.75728e-06	0.000192522
PF3D7_1229100	-0.00630083	11.1645	0.123998	0.724738	0.818296
PF3D7_0317000	-0.0457067	6.23547	3.85437	0.0496166	0.131816
PF3D7_1142100	0.0807229	10.5821	9.80177	0.00174344	0.0119964
PF3D7_1351800	-0.0310225	5.3792	2.11344	0.14601	0.275546
PF3D7_0629900	0.0151672	8.48236	0.975468	0.32332	0.473542
PF3D7_0515000	-0.0421425	6.32501	3.55029	0.0595352	0.149968
PF3D7_0318300	0.01452	7.38561	1.0213	0.312211	0.461902
PF3D7_1109400	0.0487737	8.97609	18.2651	1.92195e-05	0.000645154
PF3D7_0907300	-0.0669197	4.32219	9.02516	0.00266288	0.0163843
PF3D7_0721800	-0.0592182	4.87285	9.02388	0.00266475	0.0163843
PF3D7_0531600	0.06401	9.31068	4.78024	0.0287881	0.0893857
PF3D7_0723600	-0.0541275	5.0981	5.125	0.0235835	0.0770809
PF3D7_0511800	0.0414183	8.75375	2.75875	0.0967236	0.207969
PF3D7_1330000	-0.0656716	4.79885	6.53669	0.0105672	0.0432437
PF3D7_1324000	-0.0536175	7.4806	3.56922	0.0588601	0.148586
PF3D7_0908800	-0.0445597	5.09251	1.87474	0.170934	0.305555
PF3D7_1024800	0.081982	12.4537	17.8352	2.40884e-05	0.000732208
PF3D7_1428800	-0.0362093	5.06828	1.33978	0.247073	0.39116
PF3D7_1326300	0.0195863	7.12753	1.79718	0.180054	0.316081
PF3D7_1106500	-0.0402898	5.75526	1.27042	0.259688	0.40367
PF3D7_1033500	-0.019367	7.01091	3.18724	0.0742151	0.173588
PF3D7_0419600	0.0838171	8.9882	12.5046	0.000405959	0.00460457
PF3D7_1305400	-0.0452023	5.15608	4.60479	0.0318827	0.0970547
PF3D7_1201500	0.0205954	8.07351	1.97497	0.159921	0.292091
PF3D7_1343200	-0.0527268	5.96094	4.31016	0.0378853	0.109554
PF3D7_0917100	-0.0622874	4.80057	3.93669	0.0472438	0.126732
PF3D7_0301300	0.0144664	6.44287	0.242433	0.622454	0.745145
PF3D7_1412700	0.013704	5.56452	0.151288	0.697308	0.797841
PF3D7_0807800	-0.0319055	6.72797	4.54861	0.0329456	0.0991961
PF3D7_1134800	0.00773133	7.21914	0.739168	0.389928	0.542926
PF3D7_0416800	-0.00351549	8.37884	0.0163422	0.898278	0.94268
PF3D7_1004000	0.0148574	10.342	2.13921	0.143576	0.272663
PF3D7_1135400	0.001916	4.94932	0.00703091	0.933175	0.96143
PF3D7_0935700	0.0936591	8.39116	10.108	0.00147629	0.0105376
PF3D7_1469300	0.0193301	6.21366	1.90455	0.16757	0.302096
PF3D7_1233100	-0.0237571	6.04574	1.2424	0.265008	0.410399
PF3D7_1125300	-0.0198481	6.15663	0.225132	0.635157	0.755137
PF3D7_0422700	0.00857983	7.29528	0.496415	0.48108	0.62928
PF3D7_1118200	-0.00036325	5.90903	0.000109643	0.991645	0.995983
PF3D7_1127300	-0.077246	5.27168	7.41894	0.00645407	0.0309276
PF3D7_0212100	-0.024902	7.11896	3.30261	0.0691699	0.166008
PF3D7_1411200	0.00305848	8.83695	0.0847382	0.770976	0.85473
PF3D7_1136600	0.0426717	8.75599	10.4346	0.00123677	0.00914327
PF3D7_1115400	0.0805436	7.69509	24.1463	8.92869e-07	0.000104217
PF3D7_1359400	0.0448283	10.1557	9.16134	0.00247181	0.0156523
PF3D7_1324200	-0.00417273	7.12993	0.124199	0.724524	0.818296
PF3D7_1353400	-0.0390858	6.0466	2.34541	0.125653	0.248307
PF3D7_0606500	0.0168182	7.83858	0.92467	0.336252	0.48731
PF3D7_1414500	-0.0323752	8.85814	2.01472	0.15578	0.287591
PF3D7_0219700	0.0690663	8.66375	3.01913	0.0822876	0.186669
PF3D7_1138600	0.01043	6.3686	0.29572	0.586578	0.715987
PF3D7_0724400	-0.000821714	5.02261	0.00205385	0.963853	0.981715
PF3D7_0819600	-0.0738847	5.86142	4.74709	0.0293479	0.0908979
PF3D7_1020000	-0.0264616	8.01831	4.74136	0.0294458	0.0910877
PF3D7_1365000	-0.0551306	6.62894	14.7421	0.000123265	0.00205497
PF3D7_0621200	0.0109545	9.29245	0.128183	0.720323	0.816296
PF3D7_0419700	0.0426977	5.3147	1.29086	0.255889	0.400018
PF3D7_0423100	-0.0249491	7.2485	3.5405	0.0598874	0.149968
PF3D7_0717400	-0.0337108	7.43263	1.89225	0.168949	0.303946
PF3D7_1352700	-0.0174439	8.07623	1.37368	0.241181	0.38428
PF3D7_0606600	0.0936247	10.1313	17.6831	2.60939e-05	0.000762556
PF3D7_0709000	0.0525628	9.33651	16.564	4.7036e-05	0.00109194
PF3D7_0213100	-0.0177445	8.06852	0.72644	0.39404	0.545835
PF3D7_1122300	0.0404079	6.01782	2.62025	0.105508	0.220979
PF3D7_0524300	-0.000969171	4.96664	0.00145855	0.969535	0.985
PF3D7_1402500	0.000822427	9.8626	0.00377165	0.95103	0.97457
PF3D7_0209600	-0.000405725	5.05645	0.00017037	0.989586	0.995983
PF3D7_1137300	0.031093	7.90502	5.42703	0.0198273	0.0685949
PF3D7_0510400	-0.0773534	4.04313	9.30327	0.00228746	0.0147585
PF3D7_0308600	-0.00737325	7.06744	0.275685	0.599544	0.725763
PF3D7_1227800	0.0459627	9.83733	11.9605	0.000543409	0.00535646
PF3D7_0807700	-0.0320419	5.975	1.71659	0.190133	0.327071
PF3D7_1332700	0.0200119	7.7939	4.52131	0.0334752	0.0998229
PF3D7_0407500	-0.0402394	3.73487	2.558	0.109737	0.225516
PF3D7_1328800	0.0339327	6.06954	1.13509	0.286693	0.432841
PF3D7_1101600	0.0211261	5.22523	0.585928	0.443998	0.597135
PF3D7_0403300	0.0352924	3.55907	1.61594	0.203658	0.341816
PF3D7_1225400	-0.00498223	5.0709	0.0729729	0.787056	0.867753
PF3D7_0829100	-0.0208261	7.22369	1.83764	0.175228	0.310683
PF3D7_0921800	0.00447752	5.79048	0.108275	0.742117	0.831738
PF3D7_1421600	-0.019503	5.85588	1.05853	0.30355	0.451778
PF3D7_0519400	0.0309374	10.1568	8.39948	0.00375329	0.0209981
PF3D7_0212400	0.0382292	8.90125	8.34161	0.00387473	0.0214361
PF3D7_1354500	0.0558649	7.32882	1.85226	0.173521	0.308537
PF3D7_1301800	0.149024	7.21243	4.84522	0.0277228	0.0869632
PF3D7_1217300	0.0797933	6.50242	6.90798	0.00858117	0.0380027
PF3D7_1443100	-0.0297498	5.31738	0.698962	0.403133	0.556323
PF3D7_0615600	-0.0333334	7.98218	5.74815	0.016506	0.0607421
PF3D7_1228400	-0.0366022	8.27992	11.1098	0.000858713	0.00734423
PF3D7_0610500	-0.0629883	4.79758	6.00725	0.0142472	0.0551246
PF3D7_0602500	-0.0742396	4.49919	6.02939	0.0140696	0.0546219
PF3D7_1119200	0.00514603	6.69577	0.135124	0.713177	0.810028
PF3D7_1009800	0.0247321	7.45148	2.85201	0.0912598	0.20061
PF3D7_0306900	0.00597448	10.5515	0.246525	0.619533	0.742363
PF3D7_0418300	0.120418	9.92176	31.4183	2.0801e-08	4.39312e-05
PF3D7_1367500	0.0486485	4.48961	2.54176	0.110871	0.226491
PF3D7_1477500	0.0873775	8.94639	4.08523	0.0432595	0.119264
PF3D7_0312500	-0.0388169	4.42504	0.981693	0.321781	0.471844
PF3D7_1433100	-0.0371302	4.44232	1.57278	0.209804	0.3479
PF3D7_1202900	0.0923826	9.75577	28.9994	7.24013e-08	4.49612e-05
PF3D7_0628700	-0.0223075	4.52815	1.10482	0.293212	0.439818
PF3D7_0608000	-0.0709382	5.47193	6.37664	0.0115632	0.0463274
PF3D7_0108000	-0.038768	7.67137	4.33262	0.0373886	0.108497
PF3D7_0218800	0.0170956	5.48654	0.580664	0.446052	0.598269
PF3D7_1367600	0.0132583	6.0922	0.725279	0.394418	0.545835
PF3D7_0424400	0.211699	6.26793	7.73191	0.00542532	0.0269177
PF3D7_0705000	-0.0688141	7.63159	15.2898	9.22141e-05	0.0017353
PF3D7_0935500	0.0515975	4.86191	2.70349	0.100129	0.213127
PF3D7_0619500	-0.0374006	6.19913	1.21557	0.270231	0.41667
PF3D7_0915400	-0.0358844	10.3281	6.08589	0.0136266	0.0535575
PF3D7_1363100	-0.0551373	5.07715	6.74897	0.00938019	0.0401039
PF3D7_1426000	0.00404242	8.78883	0.124457	0.72425	0.818296
PF3D7_1424500	-0.0276692	3.7506	1.81641	0.177741	0.313127
PF3D7_1037000	0.0482849	4.72306	2.32913	0.126973	0.249013
PF3D7_0413900	-0.0934991	7.17001	11.0471	0.000888282	0.00745437
PF3D7_0317300	0.0346686	9.9776	6.66757	0.00981831	0.0411971
PF3D7_0827800	-0.0625119	7.44335	3.79055	0.0515428	0.135341
PF3D7_1364000	-0.00449142	5.81337	0.114586	0.734982	0.826855
PF3D7_0410600	-0.0513122	5.91504	3.68901	0.0547722	0.141871
PF3D7_1025000	0.0730012	9.75208	7.22926	0.00717246	0.0332395
PF3D7_0615700	-0.0322151	4.35586	1.65798	0.197876	0.33666
PF3D7_1143400	0.00880157	8.7281	0.757387	0.384148	0.53636
PF3D7_1205500	0.0713622	9.08631	10.0501	0.00152342	0.0108119
PF3D7_0816100	0.0224942	7.11298	1.32317	0.250024	0.394825
PF3D7_1439100	-0.0511292	7.1006	11.0351	0.000894014	0.00747706
PF3D7_0626200	-0.0191628	4.61944	0.952194	0.329161	0.480116
PF3D7_0403400	0.0565482	9.47715	5.66645	0.0172924	0.062707
PF3D7_0918800	0.0145895	6.81468	1.61487	0.203808	0.341821
PF3D7_1302800	-0.0191947	9.97018	3.23552	0.0720574	0.170305
PF3D7_0212500	0.0221227	9.78349	4.6724	0.0306512	0.0942295
PF3D7_0204700	0.0247745	7.69662	2.50232	0.113678	0.230136
PF3D7_1418800	0.110297	7.25893	24.9807	5.79061e-07	9.58924e-05
PF3D7_1414700	0.0488831	8.1437	9.7524	0.00179089	0.0122213
PF3D7_1016800	0.0542694	9.96638	2.6937	0.100746	0.213891
PF3D7_1010700	-0.0119683	7.22476	0.28576	0.59295	0.720591
PF3D7_1451500	-0.0207114	4.2074	1.74223	0.186856	0.323676
PF3D7_1355800	0.0532144	6.5058	8.20931	0.00416761	0.0223326
PF3D7_1441900	-0.0259173	4.07871	1.65317	0.198528	0.337307
PF3D7_1112500	-0.0150175	4.89427	0.657916	0.417297	0.57111
PF3D7_1106000	-0.00684989	7.38394	0.426251	0.513834	0.656904
PF3D7_0622200	-0.0185603	8.4812	2.19212	0.138718	0.266533
PF3D7_1216900	0.0318356	10.6431	6.63663	0.00999027	0.0417027
PF3D7_0214300	0.019514	5.02619	0.273073	0.601277	0.726585
PF3D7_0821600	0.0121401	7.14381	1.63101	0.201563	0.339914
PF3D7_0502400	0.077023	9.38437	14.9047	0.00011308	0.00196428
PF3D7_0204600	0.0240946	4.04621	0.551256	0.457805	0.608605
PF3D7_0914900	-0.062077	5.07173	5.92852	0.0148977	0.0564115
PF3D7_1342000	-0.00300686	11.1753	0.0692109	0.792489	0.871037
PF3D7_0309500	0.0909922	10.7975	19.1269	1.22308e-05	0.000472906
PF3D7_1031700	-0.000565833	4.46839	0.000427951	0.983495	0.994162
PF3D7_0110600	0.0326418	10.057	4.81131	0.0282735	0.0881198
PF3D7_1302700	-0.00140844	9.1143	0.01569	0.900318	0.944023
PF3D7_1421000	0.0771069	4.92222	7.23485	0.00715017	0.0331982
PF3D7_1412800	-0.00962491	9.20766	0.175638	0.675149	0.785513
PF3D7_1442400	0.00280026	7.60616	0.00276982	0.958027	0.977862
PF3D7_1216000	-0.0334547	5.55471	1.72461	0.1891	0.325972
PF3D7_0316700	0.0880041	5.66157	4.0543	0.044059	0.120399
PF3D7_1207100	0.0427643	9.06718	8.77792	0.00304898	0.0179471
PF3D7_0518500	-0.00321206	7.27312	0.0650788	0.798642	0.875188
PF3D7_0618200	-0.037917	7.26514	4.80597	0.0283613	0.0882826
PF3D7_0306300	-0.0607423	7.61115	4.05521	0.0440352	0.120399
PF3D7_1217200	0.0532201	9.49825	14.0157	0.00018129	0.0027128
PF3D7_0217200	-0.00696694	4.61992	0.0388506	0.843745	0.904169
PF3D7_0812700	0.0267741	5.45478	3.85674	0.0495466	0.131771
PF3D7_0810500	-0.0417165	6.57435	5.94042	0.0147975	0.0562894
PF3D7_0702400	0.0746404	9.08899	2.44343	0.118018	0.237553
PF3D7_1227700	0.0723533	8.88241	8.63473	0.00329815	0.0189643
PF3D7_1444400	-0.0479666	4.24412	7.89564	0.0049554	0.0251722
PF3D7_1232400	0.0675246	8.22368	8.76526	0.00307023	0.0180294
PF3D7_0711000	0.0253267	7.89513	1.11401	0.291212	0.43761
PF3D7_0506100	0.0103272	7.01949	0.732136	0.392192	0.544857
PF3D7_1248700	0.056059	9.9226	19.1046	1.23747e-05	0.000472906
PF3D7_1218600	0.00454607	5.82558	0.0645087	0.799507	0.875264
PF3D7_1132200	-0.0204203	9.72262	2.39711	0.12156	0.242728
PF3D7_0720400	-0.110225	5.65373	13.3099	0.000264008	0.00345155
PF3D7_1311800	0.00651296	10.5376	0.15028	0.698268	0.798346
PF3D7_0113000	0.0300685	11.6569	0.671513	0.412525	0.565826
PF3D7_0305400	0.0693665	3.93445	4.26051	0.0390083	0.111503
PF3D7_1408600	-0.0048923	10.0082	0.123042	0.725758	0.819074
PF3D7_1310400	-0.0274643	7.64672	4.36358	0.036715	0.107105
PF3D7_0528900	0.0712023	3.85973	4.39011	0.036148	0.105773
PF3D7_1352400	-0.00585089	6.6439	0.0890213	0.765425	0.850583
PF3D7_0213900	0.0393455	8.2636	4.9826	0.0256034	0.0819573
PF3D7_0813300	0.0669906	10.4677	15.8977	6.68609e-05	0.00136133
PF3D7_1230900	0.0226297	10.0963	1.98887	0.158459	0.290275
PF3D7_1459400	-0.00134548	6.0773	0.00612285	0.93763	0.963622
PF3D7_0707500	0.13958	8.46997	16.3829	5.17499e-05	0.00115029
PF3D7_1021500	-0.0053414	7.46635	0.230896	0.63086	0.753393
PF3D7_1136500	0.00203388	9.37629	0.0247802	0.874916	0.927172
PF3D7_1408500	0.00542149	6.85454	0.227142	0.633651	0.754911
PF3D7_1357000	0.0190376	12.73	2.01417	0.155837	0.287591
PF3D7_0719800	-0.0448757	4.158	2.5732	0.108688	0.224794
PF3D7_0507800	0.0395942	10.0972	8.94687	0.00277945	0.0168394
PF3D7_1341300	0.00356283	9.33965	0.0671592	0.795519	0.87342
PF3D7_0218400	0.0354684	7.2998	8.84225	0.00294337	0.0175332
PF3D7_1417500	0.0289418	8.54709	4.32754	0.0375005	0.108694
PF3D7_1355900	-0.0430787	6.83135	5.18366	0.0228003	0.0752137
PF3D7_0627800	0.0564501	8.16787	14.9272	0.000111742	0.00196428
PF3D7_1372300	0.0425305	8.72115	1.95869	0.161654	0.293743
PF3D7_0301600	0.0815772	9.68082	14.1405	0.00016965	0.0026013
PF3D7_1324900	-0.0122983	10.2367	0.458222	0.498456	0.644542
PF3D7_1214400	-0.0318431	4.76654	3.17017	0.0749945	0.174753
PF3D7_1118600	0.038578	7.29631	6.37832	0.0115523	0.0463274
PF3D7_1244700	-0.0345855	6.81339	6.62461	0.0100579	0.0417094
PF3D7_1201400	0.0184101	4.71338	0.411379	0.52127	0.66232
PF3D7_0109500	0.0448478	4.58491	1.62741	0.202061	0.340284
PF3D7_0824600	-0.0239022	6.20101	2.74052	0.0978329	0.209854
PF3D7_0609000	0.0117221	9.94234	1.44867	0.228741	0.369676
PF3D7_0725100	-0.0460764	7.35453	10.4967	0.00119587	0.00893635
PF3D7_0516400	-0.0672418	3.73516	3.79666	0.0513548	0.135133
PF3D7_0406900	0.0285466	5.41018	0.49552	0.481475	0.629466
PF3D7_1446500	-0.00515563	8.8762	0.25078	0.616526	0.739474
PF3D7_0532300	0.068227	10.7776	1.89185	0.168993	0.303946
PF3D7_1217500	0.0591666	9.18796	12.4247	0.000423695	0.00469388
PF3D7_1027400	-0.0120817	6.29362	1.07782	0.299186	0.446353
PF3D7_1473700	0.0147953	5.45186	0.0970559	0.755392	0.842565
PF3D7_1317300	0.0237118	5.76717	0.440934	0.506672	0.650622
PF3D7_0312300	-0.0607004	4.96573	8.58966	0.00338077	0.0193498
PF3D7_1231500	-0.0423245	3.93982	3.23369	0.0721379	0.170333
PF3D7_0621900	0.0378509	8.79442	7.27607	0.00698792	0.0326892
PF3D7_0818500	0.0910442	9.70435	23.7637	1.08917e-06	0.00011763
PF3D7_0602400	-0.000695619	5.13823	0.000250586	0.98737	0.995205
PF3D7_1128200	-0.0252505	6.80187	2.89082	0.0890856	0.196876
PF3D7_0805200	0.179333	6.85947	14.2028	0.00016413	0.00254812
PF3D7_0603300	-0.0456157	5.63001	1.41865	0.233627	0.375374
PF3D7_1017700	0.0316976	5.03467	1.33401	0.248093	0.392523
PF3D7_1360700	0.069189	8.27731	15.6748	7.52207e-05	0.00145375
PF3D7_1322100	0.0873451	10.526	11.0289	0.000897007	0.00747706
PF3D7_1311700	0.00254029	6.41089	0.00997367	0.920449	0.953148
PF3D7_1225200	0.0501374	7.79493	8.37562	0.00380288	0.0212278
PF3D7_1356600	-0.0173777	4.42202	0.286251	0.592633	0.720591
PF3D7_1344200	-0.0194357	8.83927	1.26752	0.260232	0.404263
PF3D7_1240000	0.014242	6.31028	0.291121	0.589503	0.718511
PF3D7_1428200	-0.0278566	7.85624	4.48975	0.0340987	0.101438
PF3D7_1204500	-0.145774	3.95661	19.2026	1.17553e-05	0.000463496
PF3D7_1419300	-0.0498898	6.50265	5.8963	0.0151728	0.0571914
PF3D7_0829300	-0.0405626	6.33298	2.26727	0.132133	0.256414
PF3D7_1112000	0.00619323	4.08912	0.0970851	0.755356	0.842565
PF3D7_1129900	0.0550103	6.98353	0.879628	0.348304	0.497519
PF3D7_1411000	0.160789	5.62654	11.7878	0.000596211	0.00565949
PF3D7_0322700	-0.0127088	7.89256	1.21415	0.270513	0.416845
PF3D7_1357800	-0.00474735	8.92105	0.20009	0.654648	0.7685
PF3D7_0629200	-0.00273813	6.94016	0.00723128	0.932232	0.9612
PF3D7_1356900	-0.00199172	6.48261	0.0136117	0.907122	0.945115
PF3D7_1210400	0.0462126	7.46165	5.89353	0.0151966	0.0571932
PF3D7_0809900	0.0720151	8.69422	6.05221	0.0138889	0.0544164
PF3D7_1241900	0.0235142	7.4278	2.27446	0.131521	0.255832
PF3D7_1426100	0.0158405	9.61042	2.00384	0.156902	0.288485
PF3D7_0318200	0.0183949	9.3481	3.93682	0.0472401	0.126732
PF3D7_1220500	-0.0300594	4.89081	3.46696	0.0626062	0.154433
PF3D7_0934700	-0.00760968	7.1405	0.084775	0.770928	0.85473
PF3D7_1455100	0.0921077	5.8396	17.5568	2.78851e-05	0.000796169
PF3D7_1111700	-0.0584453	6.15965	8.8966	0.00285703	0.0171422
PF3D7_0905900	0.0416975	6.74568	7.41675	0.00646193	0.0309276
PF3D7_0602600	0.0270029	7.3969	2.55857	0.109698	0.225516
PF3D7_1247100	-0.0693156	5.30756	10.7789	0.00102664	0.00809583
PF3D7_1450700	0.012839	8.98063	1.16455	0.280523	0.427759
PF3D7_1323000	0.0177542	5.67232	0.2729	0.601393	0.726585
PF3D7_1239800	-0.055011	6.41659	1.21887	0.269582	0.415927
PF3D7_0814400	0.0876482	5.46885	5.57303	0.0182392	0.0649085
PF3D7_0829000	-0.0492842	5.81026	3.64062	0.0563859	0.144543
PF3D7_1438100	-0.0217382	6.23066	1.14329	0.284958	0.431344
PF3D7_0731600	-0.0836806	7.56814	5.09829	0.0239495	0.0778604
PF3D7_0701400	0.0330122	7.33758	3.04481	0.0809956	0.184581
PF3D7_1114100	-0.021378	4.54065	0.697154	0.403742	0.556545
PF3D7_0620500	-0.0131374	6.29488	1.13834	0.286004	0.432664
PF3D7_1471100	0.0696183	9.79019	9.46189	0.00209785	0.0137859
PF3D7_0608310	-0.0450882	4.23049	1.98349	0.159023	0.291093
PF3D7_0321000	-0.0110248	6.43963	0.190599	0.662418	0.774328
PF3D7_1201900	-0.0566233	6.21479	3.62868	0.0567919	0.145135
PF3D7_0517500	0.0443639	4.07614	1.54947	0.213213	0.351208
PF3D7_0727300	-0.0533761	6.30379	6.60082	0.0101932	0.0421998
PF3D7_1424400	-0.0109441	10.7236	0.485988	0.485723	0.633019
PF3D7_0403700	0.0305229	8.20853	7.26119	0.00704604	0.0328375
PF3D7_1138800	-0.0137243	7.68981	1.63887	0.200481	0.339003
PF3D7_1328500	0.0570131	6.04076	1.88032	0.170298	0.305209
PF3D7_1103100	0.00628047	10.0027	0.225162	0.635135	0.755137
PF3D7_0703800	0.0318403	4.3092	0.895717	0.343933	0.494403
PF3D7_0202000	-0.017464	11.2631	0.152288	0.696358	0.797489
PF3D7_0708800	0.0258263	10.7987	3.64865	0.0561145	0.143996
PF3D7_0604300	-0.0267267	5.23481	2.63941	0.104242	0.219439
PF3D7_1323400	0.00962637	10.5675	0.68936	0.406382	0.559564
PF3D7_1121700	-0.0127061	8.31454	1.42311	0.232892	0.374564
PF3D7_1359900	-0.00364747	9.98723	0.0542999	0.815743	0.884996
PF3D7_1437200	-0.0213331	6.6356	0.216561	0.641673	0.759057
PF3D7_0507700	-0.016742	6.54418	0.39224	0.531124	0.669743
PF3D7_1364500	-0.0104929	5.65902	0.454801	0.500064	0.646104
PF3D7_0722500	0.029404	8.04557	5.68871	0.0170744	0.062189
PF3D7_0218600	-0.00653102	7.75832	0.0358647	0.849795	0.908692
PF3D7_0705500	0.0991777	11.0651	17.0702	3.60235e-05	0.000918046
PF3D7_0419500	0.0326713	6.55601	2.12387	0.145019	0.274631
PF3D7_1465400	-0.0043939	6.53598	0.0579607	0.809749	0.882525
PF3D7_0909400	0.0423686	8.45276	11.9815	0.00053731	0.00531839
PF3D7_0528000	-0.0341565	5.48737	2.93315	0.0867779	0.193788
PF3D7_0724200	-0.0692155	5.36444	6.10427	0.0134856	0.0532219
PF3D7_0708300	-0.0253417	4.75429	1.72506	0.189043	0.325972
PF3D7_1008500	0.00989845	7.76551	0.357012	0.550171	0.687091
PF3D7_1231800	-0.0347366	8.09392	2.55722	0.109791	0.225516
PF3D7_1202000	-0.043518	5.92702	2.3813	0.122795	0.244214
PF3D7_1420200	-0.0430918	3.82419	2.10841	0.146492	0.27588
PF3D7_1319400	-0.00622098	6.28751	0.0529116	0.818072	0.885057
PF3D7_0205900	-0.0451066	8.04804	5.83619	0.0156998	0.058468
PF3D7_1355700	0.0406653	8.48399	6.51306	0.0107085	0.043678
PF3D7_1468200	0.0169987	5.03086	0.326272	0.567863	0.700908
PF3D7_0918900	0.00842217	8.58825	0.394176	0.530113	0.669743
PF3D7_0713600	0.0652768	5.47744	4.06543	0.0437695	0.120269
PF3D7_0913300	-0.03486	7.84722	1.73162	0.188204	0.325783
PF3D7_0216100	-0.0447117	4.56159	2.47648	0.115561	0.233203
PF3D7_1227200	-0.0716018	7.37466	8.74931	0.00309719	0.0180597
PF3D7_0315100	0.0486273	7.31618	7.77535	0.0052964	0.0264272
PF3D7_1010200	0.0313493	8.64607	8.20755	0.00417163	0.0223326
PF3D7_1008000	0.00228648	9.93945	0.0619477	0.803444	0.878413
PF3D7_1138200	0.0693864	4.6908	3.11838	0.0774137	0.179046
PF3D7_1406000	-0.0708324	3.80235	9.18788	0.00243623	0.0155568
PF3D7_0923200	-0.0104723	6.87979	0.265706	0.606227	0.73207
PF3D7_1022000	-0.0673149	5.48832	2.75827	0.0967528	0.207969
PF3D7_0726200	-0.0362636	5.991	0.414157	0.519867	0.661317
PF3D7_1414100	0.0766548	7.46483	12.4727	0.000412948	0.00462055
PF3D7_0817200	0.0336302	6.85235	2.59014	0.107531	0.223708
PF3D7_1328900	-0.0363031	6.00548	3.66173	0.0556757	0.143175
PF3D7_1433500	0.069176	10.4012	10.1502	0.00144288	0.0103825
PF3D7_1331100	-0.0685948	5.56568	8.54326	0.00346803	0.0196232
PF3D7_1228800	-0.0421479	8.49813	2.80091	0.0942107	0.204205
PF3D7_0318600	0.0276188	8.02136	2.93634	0.086607	0.193638
PF3D7_1014500	0.0513617	5.52055	4.62625	0.0314863	0.0962016
PF3D7_1420600	0.032796	4.25136	0.810872	0.367863	0.520075
PF3D7_1357400	-0.0775802	5.1583	3.55136	0.0594967	0.149968
PF3D7_1226300	0.120903	10.1014	22.8539	1.74792e-06	0.000155066
PF3D7_1009000	0.00868911	6.4467	0.534054	0.464907	0.615253
PF3D7_0309000	0.0187097	6.47585	2.28204	0.130879	0.254784
PF3D7_0729500	-0.000289971	7.65279	0.000808427	0.977317	0.990763
PF3D7_0510100	-0.108832	4.91891	6.8872	0.00868149	0.0381739
PF3D7_1022400	0.0297079	8.33178	0.955665	0.328281	0.479395
PF3D7_1443300	-0.022895	7.13192	1.20904	0.271523	0.417365
PF3D7_0213700	0.0409895	4.58359	1.01043	0.314801	0.464626
PF3D7_0503300	0.0141211	8.79527	1.81267	0.178189	0.313693
PF3D7_1311400	-0.0158984	7.02029	0.73788	0.390341	0.543197
PF3D7_0416700	-0.0199531	5.08361	0.555254	0.456179	0.607912
PF3D7_0520200	-0.0837706	4.46297	9.51422	0.00203886	0.0135054
PF3D7_0924400	-0.0341426	7.58463	8.02799	0.00460599	0.0240659
PF3D7_0516600	0.0191095	6.4968	0.556498	0.455675	0.607703
PF3D7_0215300	0.066273	8.23661	10.5201	0.00118085	0.00893635
PF3D7_0305100	-0.0717113	4.73824	2.81669	0.0932887	0.202738
PF3D7_0729000	-0.0408388	4.53939	6.70605	0.00960862	0.0407921
PF3D7_0813400	0.0383937	10.5052	8.88631	0.00287317	0.0171975
PF3D7_1332400	-0.0219835	5.75507	0.64482	0.421971	0.576395
PF3D7_1462800	0.0142394	11.2562	0.646219	0.421468	0.576184
PF3D7_0323600	-0.0460411	4.6124	2.87099	0.0901892	0.198608
PF3D7_1001100	0.0821506	8.32745	5.84187	0.0156492	0.0583673
PF3D7_1206700	-0.000690744	9.06682	0.00217725	0.962783	0.981502
PF3D7_1342700	-0.00720832	5.33154	0.254085	0.614214	0.738292
PF3D7_0208800	-0.0618419	3.75341	5.16559	0.0230387	0.0758993
PF3D7_1107500	-0.0649261	4.70534	9.29344	0.00229976	0.0147995
PF3D7_0418500	-0.00614394	4.06978	0.0550901	0.814432	0.884996
PF3D7_1031500	-0.0743002	6.40621	12.2779	0.00045836	0.00492886
PF3D7_0726300	-0.0299496	6.34159	2.71181	0.099608	0.212748
PF3D7_1457400	0.0401812	8.26272	3.05767	0.080357	0.183969
PF3D7_0930600	-0.0531782	6.26208	7.36429	0.00665319	0.0315995
PF3D7_0110100	-0.0752329	5.57804	12.9228	0.000324609	0.00407236
PF3D7_0801700	-0.0774473	6.20684	6.52192	0.0106553	0.0435324
PF3D7_0818600	0.0137457	4.16524	0.149814	0.698713	0.798346
PF3D7_1113200	0.0511099	4.11165	3.76634	0.0522938	0.136879
PF3D7_0617800	-0.0561104	9.55441	2.7707	0.0960044	0.20683
PF3D7_0905700	0.00635138	4.52162	0.0803586	0.776812	0.85951
PF3D7_0522000	0.0247743	5.36489	0.559178	0.454592	0.6071
PF3D7_0815600	0.0373312	9.95908	13.5358	0.00023405	0.00317387
PF3D7_0206300	0.0653625	8.99885	2.05835	0.151374	0.282716
PF3D7_1133700	-0.0298944	10.057	2.15471	0.142133	0.27075
PF3D7_1434300	-0.0190063	9.19516	2.52347	0.112164	0.228034
PF3D7_1367700	0.00368708	9.04743	0.0821392	0.774419	0.857245
PF3D7_1460300	-0.00280153	8.22848	0.030939	0.860376	0.916849
PF3D7_1212800	0.0276081	4.26667	0.570297	0.450141	0.602452
PF3D7_1418000	-0.0216756	4.97147	0.312436	0.576189	0.707141
PF3D7_1361100	0.0649309	9.26608	6.81979	0.0090153	0.0390821
PF3D7_1461600	0.0155349	8.88324	1.01398	0.313951	0.463922
PF3D7_0921000	-0.043837	7.34838	3.06853	0.0798215	0.183081
PF3D7_0918300	0.0255589	7.27116	4.00243	0.0454347	0.122826
PF3D7_0711100	0.0732894	6.0659	12.2488	0.000465563	0.00494891
PF3D7_0713700	-0.0440007	4.42519	1.96547	0.16093	0.293072
PF3D7_0411400	-0.0163909	4.69838	0.15644	0.692456	0.795956
PF3D7_0820200	-0.0234897	6.25848	1.87812	0.170548	0.305415
PF3D7_1012000	-0.0740253	6.41936	11.927	0.00055327	0.00542165
PF3D7_1230500	-0.0234944	5.29133	1.47919	0.223902	0.364522
PF3D7_0820300	0.0418433	8.27771	6.57332	0.0103518	0.0425728
PF3D7_1333800	-0.0703663	4.80407	8.01098	0.00464946	0.0242123
PF3D7_0220700	0.0694726	9.00035	11.3355	0.000760407	0.00681429
PF3D7_0512700	-0.0191592	5.27428	0.229669	0.631769	0.753454
PF3D7_1404800	0.0795119	10.6667	14.8431	0.000116833	0.00200147
PF3D7_1441300	0.00160325	5.29995	0.00199634	0.964362	0.981752
PF3D7_1308400	-0.069173	8.47419	10.5621	0.00115431	0.00885696
PF3D7_1451000	0.0414428	6.51859	1.30073	0.254079	0.398596
PF3D7_1135100	0.000379696	8.12222	0.0005163	0.981872	0.99347
PF3D7_1033900	-0.0423544	4.83942	2.13044	0.144399	0.273807
PF3D7_1405000	0.0349503	4.91718	1.59746	0.206264	0.343635
PF3D7_1038000	0.0702761	10.3826	17.2265	3.31775e-05	0.000858847
PF3D7_0727400	-0.0572794	6.96047	7.16185	0.00744705	0.0340671
PF3D7_0610200	-0.0306837	7.44043	3.61067	0.0574099	0.146263
PF3D7_0924700	0.00659527	6.63583	0.281786	0.595533	0.722884
PF3D7_1420000	-0.00490453	7.83719	0.0585997	0.808723	0.88252
PF3D7_1447000	0.0189497	11.8393	1.69943	0.192363	0.329537
PF3D7_0612900	0.00338729	9.08705	0.0509086	0.82149	0.886438
PF3D7_0618700	-0.139901	4.43315	14.9232	0.000111974	0.00196428
PF3D7_1218400	0.0526486	9.09397	11.7717	0.000601367	0.00567983
PF3D7_0424500	0.0650734	9.62794	10.8135	0.00100762	0.00799654
PF3D7_1216200	-0.0509393	8.0387	2.30318	0.129109	0.25193
PF3D7_0931000	0.0588518	6.03821	5.59097	0.0180533	0.0644315
PF3D7_0730900	0.0631766	11.9628	2.14279	0.143241	0.272235
PF3D7_0704700	-0.0122715	5.9404	0.903272	0.341906	0.492059
PF3D7_0619200	0.012917	8.60885	0.687563	0.406995	0.559786
PF3D7_0811200	-0.025754	7.5097	3.46143	0.0628161	0.154557
PF3D7_0709800	0.000270483	4.6852	0.000103982	0.991864	0.995983
PF3D7_0405600	-0.0338977	4.57068	1.12562	0.288712	0.434379
PF3D7_1015200	-0.00807933	7.27592	0.423183	0.515353	0.658285
PF3D7_1248100	-0.0308727	5.26452	3.38147	0.065933	0.159939
PF3D7_1309500	0.00274688	7.59269	0.055437	0.813859	0.884996
PF3D7_1001800	0.0726744	8.90751	4.07658	0.0434816	0.119743
PF3D7_1109900	0.0265082	9.09194	5.37796	0.0203927	0.0699837
PF3D7_1219000	0.00816595	7.14963	0.0189536	0.8905	0.935588
PF3D7_0424800	0.0558551	8.2077	1.89782	0.168323	0.303201
PF3D7_0622100	-0.0513082	4.83287	4.16952	0.0411574	0.115474
PF3D7_1233900	-0.0466508	7.31086	16.1665	5.80107e-05	0.00124223
PF3D7_0907500	-0.0563301	4.12492	1.79294	0.180569	0.316736
PF3D7_0708900	0.00415716	6.59416	0.0299732	0.862551	0.918161
PF3D7_0930400	-0.00992274	8.87306	0.580796	0.446001	0.598269
PF3D7_0823800	0.0651679	6.41675	1.71743	0.190025	0.327071
PF3D7_1323100	-0.0162968	9.5574	1.57444	0.209564	0.347733
PF3D7_1032700	-0.0181123	6.87934	1.96762	0.1607	0.29294
PF3D7_1130100	-0.00649281	8.70322	0.347227	0.555687	0.690854
PF3D7_1038100	-0.0299034	5.4819	1.8669	0.171831	0.306409
PF3D7_1475600	0.0225423	7.85711	3.03706	0.081383	0.185294
PF3D7_1201200	0.118481	10.8769	11.8193	0.000586195	0.00562204
PF3D7_1115800	0.16363	9.91483	20.7392	5.26281e-06	0.000284192
PF3D7_1344900	0.00155939	8.34186	0.021745	0.882768	0.932041
PF3D7_1337400	-0.0214695	7.91181	1.14787	0.283996	0.430675
PF3D7_1318800	0.0437679	9.03853	7.56673	0.00594554	0.0291296
PF3D7_1306900	0.00555833	6.99937	0.348588	0.554914	0.690584
PF3D7_0813900	0.0212425	8.29751	1.60808	0.204762	0.341821
PF3D7_0719600	-0.0218352	9.82332	2.15921	0.141717	0.270373
PF3D7_0806600	-0.00945687	7.21572	0.159227	0.689869	0.794448
PF3D7_1105100	-0.045468	10.2512	1.83181	0.175913	0.311462
PF3D7_1209200	-0.0162216	7.25889	2.51979	0.112426	0.228158
PF3D7_0526500	0.0177325	8.58048	2.33897	0.126173	0.248938
PF3D7_0622300	0.00286191	3.78005	0.00981186	0.921095	0.953333
PF3D7_0308200	-0.00978429	7.12074	0.420092	0.516891	0.658777
PF3D7_1033000	-0.0221816	5.61823	1.18211	0.276928	0.423838
PF3D7_1134300	-0.00442433	5.14723	0.0131243	0.908793	0.945723
PF3D7_0322100	-0.0209178	6.58761	2.20913	0.137196	0.264387
PF3D7_1406200	0.0302348	10.4083	5.51042	0.0189035	0.0666048
PF3D7_1445500	0.0306009	6.46283	2.17191	0.140552	0.268356
PF3D7_1412900	-0.0335905	8.05936	2.35093	0.125208	0.248008
PF3D7_1454500	0.0770956	7.39589	15.9615	6.46453e-05	0.00134575
PF3D7_1031600	0.0038374	6.0921	0.00931463	0.923114	0.954627
PF3D7_0522400	-0.22166	6.37395	17.3658	3.08325e-05	0.000841831
PF3D7_0313400	-0.0461607	6.0826	2.63045	0.104832	0.219971
PF3D7_1448600	-0.00834773	6.43916	0.34945	0.554424	0.690584
PF3D7_0406500	0.0696208	9.66191	4.43095	0.0352928	0.104366
PF3D7_0407900	0.0303824	5.65884	1.66007	0.197594	0.336411
PF3D7_1205900	-0.00229108	7.80601	0.0152168	0.901825	0.94408
PF3D7_1019000	0.0280469	10.8104	9.47163	0.00208674	0.0137492
PF3D7_1473100	-0.0195102	4.02906	0.468052	0.493885	0.639963
PF3D7_0904000	0.0485471	8.56667	13.6876	0.000215873	0.00304675
PF3D7_1123100	-0.00324801	9.70399	0.0303352	0.861732	0.917899
PF3D7_1454700	-0.0212274	7.38823	1.52118	0.217441	0.356518
PF3D7_1008400	-0.0337396	8.359	8.21115	0.00416338	0.0223326
PF3D7_1453400	-0.025121	6.25159	2.26943	0.131949	0.256414
PF3D7_1404500	0.0433474	7.14529	10.3065	0.00132561	0.00967365
PF3D7_1435500	0.000374324	7.14581	0.00146523	0.969466	0.985
PF3D7_1231100	-0.00189163	6.25803	0.0102379	0.919406	0.953148
PF3D7_0807300	0.00954921	6.86053	0.306265	0.579981	0.709471
PF3D7_1429100	0.0255127	5.00286	0.283301	0.594546	0.722177
PF3D7_0425050	0.12321	5.68229	9.75572	0.00178766	0.0122213
PF3D7_1124000	0.00676591	6.949	0.26397	0.607405	0.732425
PF3D7_1413700	0.0386171	4.64282	1.64178	0.200081	0.338902
PF3D7_1219600	-0.0595669	7.56592	11.6362	0.00064679	0.00599487
PF3D7_1020400	-0.0490711	5.38793	8.95332	0.00276966	0.0168394
PF3D7_0523400	-0.0198734	6.10415	0.404728	0.524658	0.665602
PF3D7_1368600	0.0321741	4.49404	0.638877	0.424118	0.577581
PF3D7_1309600	-0.0389064	4.90539	3.82047	0.0506299	0.133792
PF3D7_0304200	0.0743789	8.73078	19.5788	9.65338e-06	0.000413431
PF3D7_0310600	0.0117489	6.49237	0.725332	0.394401	0.545835
PF3D7_1129100	0.0675166	10.8866	12.7972	0.00034713	0.00418578
PF3D7_0812400	0.000187152	8.7404	0.000277516	0.986709	0.995205
PF3D7_1120000	0.00431698	8.37954	0.101817	0.74966	0.837958
PF3D7_1303500	-0.0140664	9.46117	0.435569	0.509269	0.652464
PF3D7_1226700	0.00645381	7.32628	0.482795	0.487159	0.633985
PF3D7_1474800	-0.0442269	7.03774	4.29872	0.038141	0.10991
PF3D7_0818700	0.016226	9.24951	1.27052	0.259669	0.40367
PF3D7_1201100	-0.042455	7.53476	0.371812	0.542018	0.680674
PF3D7_1008100	0.0087068	10.0445	0.918258	0.337933	0.488606
PF3D7_0317600	0.00776434	10.3476	0.57705	0.447471	0.599415
PF3D7_1108900	-0.00895009	4.24875	0.0743419	0.785117	0.865999
PF3D7_1329400	-0.0916305	4.35894	7.99954	0.00467893	0.0243148
PF3D7_1301200	-0.238971	10.1666	12.6124	0.000383203	0.00442733
PF3D7_1004100	-0.0127635	3.83732	0.218977	0.63982	0.758985
PF3D7_1211500	-0.0391088	3.99893	3.19204	0.0739975	0.173242
PF3D7_1446900	0.0153814	6.59642	0.248714	0.617982	0.740863
PF3D7_1322200	-0.0493639	4.42628	1.2346	0.266515	0.412219
PF3D7_0216700	0.0655675	4.95384	2.01164	0.156096	0.287644
PF3D7_1315800	0.0219071	6.3002	3.81193	0.0508887	0.134191
PF3D7_1318900	0.0766498	5.05671	5.79657	0.0160574	0.0594436
PF3D7_0917700	-0.00581838	4.59253	0.146493	0.70191	0.800893
PF3D7_1202400	-0.0643879	3.93116	4.89393	0.0269512	0.0856097
PF3D7_1470700	-0.0431271	4.7186	1.00242	0.316725	0.46645
PF3D7_0302100	0.0160896	7.83917	0.766263	0.381375	0.534313
PF3D7_0818200	0.095836	11.4391	22.5722	2.02391e-06	0.00016758
PF3D7_0627700	0.0714926	9.21866	18.4659	1.72973e-05	0.000596757
PF3D7_1474700	-0.0630946	4.23946	5.14376	0.0233301	0.0766559
PF3D7_0530600	-0.0385141	6.56981	7.70512	0.00550645	0.0272471
PF3D7_1402800	0.0477849	7.54591	1.08787	0.296944	0.444076
PF3D7_0409200	0.0488594	8.48855	9.73744	0.00180552	0.0122398
PF3D7_1407400	0.00181208	4.85365	0.0147726	0.903261	0.94408
PF3D7_0703500	0.023148	9.83565	2.66816	0.102375	0.216978
PF3D7_0210800	0.102386	7.61385	14.7583	0.000122211	0.00205478
PF3D7_1105700	0.00190926	8.01605	0.0101913	0.919588	0.953148
PF3D7_0703700	0.0387225	7.40006	6.67707	0.00976612	0.0410474
PF3D7_1457900	-0.0658078	7.89589	16.8115	4.12817e-05	0.00100533
PF3D7_1447800	-0.0297669	4.02293	0.637035	0.424786	0.577858
PF3D7_1343000	0.0497555	10.5365	6.19592	0.0128045	0.0507379
PF3D7_0923400	0.00964129	5.50091	0.0581306	0.809475	0.882525
PF3D7_0925800	0.075464	5.10861	3.40755	0.0648989	0.158203
PF3D7_1113400	0.0383086	8.29047	5.3253	0.021018	0.0710217
PF3D7_1330400	0.00836852	7.94979	0.208955	0.647587	0.762373
PF3D7_1409600	0.0724003	7.45444	10.8065	0.00101146	0.00800147
PF3D7_1353000	0.0141414	8.98198	0.87018	0.350905	0.500085
PF3D7_0730200	-0.0120424	4.07515	0.362209	0.547282	0.684861
PF3D7_0823200	0.0846811	9.6956	22.2151	2.43747e-06	0.000185732
PF3D7_1415200	-0.00139148	5.44668	0.00995277	0.920532	0.953148
PF3D7_0113700	0.0226055	9.25934	2.78378	0.095223	0.205682
PF3D7_1323800	-0.0368987	4.83192	3.17948	0.0745683	0.174115
PF3D7_0802600	-0.0250983	6.02811	0.529548	0.466797	0.617096
PF3D7_1441500	-0.0653797	3.99978	4.64911	0.0310696	0.0953978
PF3D7_1014600	0.0134412	9.8336	1.28308	0.257328	0.401509
PF3D7_1309400	0.00927649	5.12343	0.0774718	0.780753	0.862335
PF3D7_1439300	0.0285833	8.14723	4.14786	0.0416873	0.116743
PF3D7_1432900	-0.0427705	3.78455	1.91606	0.166292	0.301071
PF3D7_1315700	-0.0500505	6.31767	5.79011	0.0161166	0.0595738
PF3D7_1450400	-0.0183018	8.38429	3.23962	0.0718774	0.170305
PF3D7_1339300	0.0181619	9.63233	1.21964	0.269432	0.415927
PF3D7_1468900	-0.0388906	5.26982	2.17516	0.140255	0.268071
PF3D7_0605100	0.0607424	8.34691	12.8983	0.000328879	0.0041052
PF3D7_0629800	0.0187517	7.74092	1.39795	0.237068	0.378698
PF3D7_0813000	0.122113	8.64108	27.334	1.71173e-07	5.77454e-05
PF3D7_1020900	-0.00596331	7.24251	0.0908525	0.763096	0.849633
PF3D7_1034900	0.036489	9.2391	1.63082	0.20159	0.339914
PF3D7_0202600	-0.0344256	4.79236	0.609264	0.435065	0.588187
PF3D7_0531000	-0.0634982	6.35051	10.5093	0.00118775	0.00893635
PF3D7_1326900	-0.00770942	4.21371	0.0537421	0.816675	0.884996
PF3D7_0420300	-0.0266238	8.28886	0.858392	0.354189	0.503898
PF3D7_1110400	0.0609468	11.3455	21.5444	3.45725e-06	0.0002202
PF3D7_1465300	-0.030968	6.99274	5.98892	0.014396	0.0553557
PF3D7_0319100	-0.0583251	5.45092	5.6355	0.0176004	0.0634532
PF3D7_1118300	0.0845339	9.88903	14.2453	0.000160457	0.00251582
PF3D7_1123600	-0.0239426	5.40476	1.57751	0.20912	0.347228
PF3D7_1349800	0.0168689	5.3529	0.67218	0.412293	0.56582
PF3D7_1306400	-0.0434725	7.93033	3.21027	0.0731776	0.171646
PF3D7_1437900	0.0357229	10.2507	8.94811	0.00277757	0.0168394
PF3D7_0206500	0.0917762	8.4502	17.3653	3.084e-05	0.000841831
PF3D7_0926400	-0.0524301	4.82182	5.33903	0.020853	0.0706665
PF3D7_0910200	-0.0113113	7.39984	0.273096	0.601262	0.726585
PF3D7_0608500	-0.0439747	7.10588	5.10188	0.0238999	0.0778079
PF3D7_0722700	-0.00878689	4.42101	0.0894392	0.764891	0.850488
PF3D7_1447900	-0.0388208	5.14939	0.50385	0.477813	0.626468
PF3D7_0704600	-0.0213063	10.4299	2.93218	0.0868302	0.193788
PF3D7_1316500	-0.018053	7.26049	2.03022	0.154198	0.286001
PF3D7_0501200	0.0510231	8.40156	0.580685	0.446044	0.598269
PF3D7_1111000	0.00554168	5.40347	0.0999109	0.751937	0.839843
PF3D7_1236400	0.0200451	7.28716	1.82312	0.176943	0.312385
PF3D7_1249900	-0.0736574	7.07675	15.1765	9.79142e-05	0.00178837
PF3D7_0931800	-0.0247839	5.72577	1.13428	0.286864	0.432841
PF3D7_1438900	-0.0175049	9.25114	1.40068	0.23661	0.37821
PF3D7_0807100	-0.0237516	6.89855	1.28059	0.257789	0.401723
PF3D7_0531400	0.00117497	6.27742	0.00351657	0.952713	0.974696
PF3D7_0713500	0.0555635	6.20656	4.84494	0.0277274	0.0869632
PF3D7_0612100	-0.00960237	6.8014	0.465539	0.495047	0.641135
PF3D7_1206600	9.67253e-05	8.88718	9.377e-05	0.992274	0.995983
PF3D7_0902000	-0.0294237	7.48257	1.47073	0.225231	0.365908
PF3D7_1103600	-0.0292991	6.00813	2.6504	0.103524	0.218482
PF3D7_1107900	0.0373489	6.01294	1.46006	0.22692	0.367504
PF3D7_0216300	-0.0800994	5.7894	15.694	7.44607e-05	0.00145375
PF3D7_0805500	-0.0278315	6.95372	2.13542	0.143931	0.273128
PF3D7_1308300	0.00731981	9.56483	0.482534	0.487277	0.633985
PF3D7_0807900	-0.0115638	8.39296	0.430773	0.51161	0.654734
PF3D7_1437000	-0.000102859	7.06279	7.31473e-05	0.993176	0.995983
PF3D7_1405700	-0.0554658	5.51764	5.95399	0.014684	0.05601
PF3D7_0905800	0.0292086	7.58091	4.88516	0.0270886	0.0857727
PF3D7_1115600	0.0489242	6.38146	2.31608	0.128042	0.250242
PF3D7_1230000	-0.0696345	7.30759	11.2562	0.000793594	0.00695463
PF3D7_0928200	-0.0541336	6.82643	8.72258	0.00314293	0.0182408
PF3D7_0628600	-0.0392085	5.1115	4.94063	0.0262324	0.0837549
PF3D7_0112700	0.148801	7.83482	26.9589	2.07832e-07	5.77454e-05
PF3D7_1358100	0.0294554	8.5823	3.83721	0.0501269	0.132853
PF3D7_0627600	-0.0344606	4.82953	3.2358	0.072045	0.170305
PF3D7_0821300	0.00780596	6.81367	0.507067	0.476411	0.62614
PF3D7_0708000	0.0203744	4.4044	0.440074	0.507087	0.650622
PF3D7_0819200	0.0384618	4.43144	1.41395	0.234401	0.375889
PF3D7_1011200	-0.0227275	4.25065	1.18419	0.276505	0.423595
PF3D7_0319900	-0.00775804	5.16106	0.174877	0.675813	0.78555

### Sheet: Age Adjusted
Gene	logFC	logCPM	LR	PValue	FDR
PF3D7_0209400	-0.0209065	5.7217	0.646554	0.421347	0.774096
PF3D7_0806000	0.00610775	5.52536	0.023041	0.879351	0.968278
PF3D7_1006800	0.0309048	10.3221	3.16714	0.0751337	0.501699
PF3D7_0301800	0.0454896	9.33943	1.14144	0.285348	0.688829
PF3D7_0920900	-0.00234154	6.15338	0.0252275	0.873802	0.966447
PF3D7_0415900	0.0160333	10.5891	1.89213	0.168962	0.622623
PF3D7_0214100	0.0343407	8.87282	2.3725	0.123489	0.569692
PF3D7_0726100	-0.000906623	10.8307	0.000696225	0.978949	0.992478
PF3D7_0717700	-0.00573106	8.62503	0.092595	0.760904	0.917963
PF3D7_1106700	-0.0494938	5.58061	3.19871	0.0736964	0.498806
PF3D7_1342400	-0.0189645	8.24035	2.9448	0.0861546	0.531037
PF3D7_1028500	0.0176555	7.7823	1.73405	0.187894	0.638876
PF3D7_1419100	-0.00374613	8.24843	0.0935394	0.759725	0.917963
PF3D7_1207600	-0.0226017	6.52816	1.57673	0.209233	0.651037
PF3D7_0319500	-0.039437	6.51006	6.20264	0.012756	0.348197
PF3D7_1450000	0.0208986	7.56802	2.33142	0.126786	0.570537
PF3D7_1443900	-0.0117264	6.00322	0.0909535	0.762969	0.918531
PF3D7_1470100	-0.0568598	4.98685	3.03302	0.081586	0.513702
PF3D7_0519700	0.0226237	8.98812	1.80253	0.179407	0.626359
PF3D7_0532200	0.00860157	5.14851	0.086589	0.768559	0.91979
PF3D7_0508700	-0.00426923	8.53994	0.158924	0.690149	0.886434
PF3D7_1227400	0.0258559	6.75609	2.89285	0.0889731	0.535864
PF3D7_1126200	0.022515	8.69143	2.33791	0.126259	0.569692
PF3D7_0806700	-0.0260424	7.67	2.19647	0.138327	0.591403
PF3D7_1436400	0.00295268	4.05628	0.0121292	0.912304	0.97702
PF3D7_0523800	-0.0123165	7.54328	0.259174	0.610688	0.861414
PF3D7_1409000	-0.056362	5.34092	6.26514	0.0123136	0.344708
PF3D7_1447100	0.00223362	7.86006	0.0496463	0.82368	0.945044
PF3D7_1366000	-0.00365902	3.85276	0.0245852	0.875405	0.966447
PF3D7_1026000	0.0540976	7.28006	1.00025	0.317249	0.712455
PF3D7_0919800	-0.0365623	7.77403	1.05257	0.304915	0.704672
PF3D7_1354200	0.00730403	4.95258	0.0604447	0.805794	0.936637
PF3D7_1353200	-0.0382208	9.10385	2.45441	0.117195	0.569692
PF3D7_0610800	0.0218231	10.1212	1.81781	0.177574	0.626359
PF3D7_0914300	-0.0295867	7.00232	3.91931	0.0477345	0.420751
PF3D7_0410900	-0.0232735	5.826	0.564793	0.452336	0.796316
PF3D7_1113700	-0.0275141	4.55392	1.42515	0.232558	0.663808
PF3D7_1129400	-0.013309	8.0143	0.332708	0.564069	0.835008
PF3D7_0607000	0.0194749	10.5912	3.32426	0.0682649	0.478949
PF3D7_0519600	-0.0186208	6.43612	0.66566	0.414569	0.768597
PF3D7_1321700	0.00522427	8.03397	0.173126	0.677348	0.88152
PF3D7_0820000	-0.00907333	8.65506	0.624526	0.429371	0.780217
PF3D7_0623900	0.0519086	5.17327	1.84606	0.174242	0.626359
PF3D7_1307100	-0.0117054	8.71504	0.653627	0.418819	0.77326
PF3D7_1110300	0.0187551	5.0173	0.835452	0.360701	0.74469
PF3D7_0532400	0.131777	9.63187	4.00776	0.0452912	0.417772
PF3D7_0527500	0.0461677	10.6186	4.98066	0.0256322	0.397205
PF3D7_0620600	-0.0569622	4.4361	6.69811	0.0096515	0.337667
PF3D7_1327000	-0.0526424	5.78326	3.41549	0.0645871	0.463257
PF3D7_0716300	0.00266502	6.11162	0.00462596	0.945774	0.986311
PF3D7_0920800	0.0235899	8.92432	2.13744	0.143741	0.598945
PF3D7_1250000	0.000848765	7.74522	0.00464737	0.945649	0.986311
PF3D7_1009200	0.0101436	5.94943	0.251982	0.615683	0.861622
PF3D7_0921900	0.00599025	8.5554	0.20734	0.64886	0.871194
PF3D7_1252900	0.0601344	7.163	1.43419	0.231082	0.663808
PF3D7_1244800	-0.0110648	8.51823	0.679004	0.40993	0.765958
PF3D7_0525000	0.0532391	7.58199	0.33984	0.559922	0.831709
PF3D7_1433400	0.0148798	7.63321	0.108227	0.742172	0.909948
PF3D7_1006900	-0.0049897	5.91232	0.0711624	0.789652	0.927911
PF3D7_1471900	-0.0461162	7.30177	4.64265	0.0311869	0.40348
PF3D7_1026600	0.0464424	8.78712	1.09942	0.294393	0.699113
PF3D7_0922100	0.0131804	10.8082	0.484254	0.486502	0.80511
PF3D7_1471000	-0.0288246	5.77136	2.98658	0.0839575	0.520076
PF3D7_1416400	0.0186018	4.46146	0.158366	0.690665	0.886434
PF3D7_0516200	0.00633393	10.0794	0.237646	0.625911	0.8652
PF3D7_1029600	-0.00139119	9.35051	0.00479516	0.944793	0.986311
PF3D7_0517100	-0.00564637	5.41461	0.0221713	0.881632	0.968278
PF3D7_1125200	-0.00128173	5.07053	0.00165748	0.967525	0.990706
PF3D7_0520800	-0.0377161	5.21025	0.895074	0.344106	0.730427
PF3D7_0805600	0.0195891	7.86152	1.67511	0.195576	0.642892
PF3D7_1320900	-0.0305015	4.24964	1.57604	0.209331	0.651037
PF3D7_1242600	0.00334476	4.23626	0.00509146	0.943116	0.986311
PF3D7_0313500	-0.0368786	4.74634	1.45808	0.227235	0.663808
PF3D7_1448000	-0.013615	7.71402	1.79386	0.180456	0.627584
PF3D7_0614200	-0.0420704	6.16487	6.27218	0.0122648	0.344708
PF3D7_1221900	0.0392971	9.95666	5.94851	0.0147297	0.36094
PF3D7_0322900	0.011068	10.703	0.818263	0.365689	0.749133
PF3D7_0934100	-0.0146476	6.16798	0.555435	0.456105	0.796741
PF3D7_0918100	-0.027623	8.80127	1.0417	0.307426	0.704672
PF3D7_1019400	0.00945376	8.79321	0.485529	0.485929	0.804889
PF3D7_1211200	-0.0127938	8.67233	0.736656	0.390734	0.752252
PF3D7_0518300	-0.0101545	6.76879	0.121528	0.727383	0.904124
PF3D7_1023200	-0.0444163	6.34655	5.07657	0.0242512	0.388646
PF3D7_1222300	0.0453996	7.33093	0.744761	0.38814	0.752252
PF3D7_1009400	-0.0102338	5.41102	0.2134	0.644116	0.870502
PF3D7_1429700	0.00442474	5.91493	0.0358974	0.849728	0.958606
PF3D7_0415300	-0.00944604	7.24301	0.749515	0.38663	0.752252
PF3D7_0806800	0.0327124	10.0302	4.82327	0.0280781	0.397721
PF3D7_1119300	0.0054151	8.17679	0.146481	0.701921	0.891007
PF3D7_1423800	-0.0100612	8.20366	0.738302	0.390205	0.752252
PF3D7_0822100	-0.0189816	5.38963	1.96909	0.160544	0.611848
PF3D7_1441000	0.0450269	7.06011	3.68892	0.0547749	0.437591
PF3D7_1015100	-0.014011	5.17346	0.734254	0.391508	0.752252
PF3D7_0322400	-0.0478459	5.92892	2.67076	0.102207	0.547062
PF3D7_0507500	-0.0443576	5.4577	0.708778	0.39985	0.757322
PF3D7_0810800	0.113448	7.03438	4.2321	0.0396663	0.413833
PF3D7_1438000	-0.003233	8.70689	0.164281	0.685245	0.885966
PF3D7_0937200	-0.0371726	6.6963	0.595083	0.44046	0.788259
PF3D7_1454200	0.0113724	6.92392	0.417608	0.518133	0.819423
PF3D7_1203700	0.0417879	11.8476	2.80865	0.0937573	0.539104
PF3D7_1247300	-0.0200525	5.7563	1.3647	0.242724	0.666944
PF3D7_1113100	0.0300201	9.72837	6.39012	0.0114758	0.344708
PF3D7_1033200	0.105694	7.88193	2.1806	0.13976	0.59297
PF3D7_0702500	0.0565159	8.52453	0.970048	0.324668	0.714637
PF3D7_1362200	-0.0138016	6.76475	0.78692	0.375033	0.749947
PF3D7_1138500	0.0554837	9.14682	6.64657	0.00993467	0.341055
PF3D7_1421200	0.0157081	9.8381	1.14956	0.283641	0.688829
PF3D7_1443800	-0.0329581	6.1115	3.20517	0.0734057	0.498806
PF3D7_0406000	-0.00435971	5.54228	0.0259146	0.872109	0.966447
PF3D7_1352200	-0.00140322	7.4726	0.00965241	0.921736	0.982658
PF3D7_1121600	0.0553041	11.3469	7.59494	0.00585324	0.26984
PF3D7_1231400	-0.0393858	5.04939	1.98011	0.159379	0.611848
PF3D7_0532100	0.0100206	11.6235	0.21523	0.642699	0.870502
PF3D7_1412500	-0.000962776	6.38821	0.000538612	0.981484	0.993078
PF3D7_1002900	0.00494198	5.79514	0.0260707	0.871728	0.966447
PF3D7_1249300	-0.0197724	6.31749	1.66484	0.196951	0.642892
PF3D7_0816000	0.00807165	8.52321	0.419478	0.517197	0.819336
PF3D7_0104500	-0.0585599	5.98684	4.51939	0.0335128	0.407362
PF3D7_0727800	-0.0262684	7.08016	0.642282	0.422886	0.774096
PF3D7_0402200	0.0733491	7.9945	1.58763	0.207665	0.651037
PF3D7_0305200	-0.00764013	7.48874	0.301167	0.583152	0.846566
PF3D7_1338100	-0.0113409	7.32435	0.134627	0.713682	0.896705
PF3D7_0502800	-0.0673021	4.38859	6.77254	0.00925708	0.332558
PF3D7_0705900	0.0794225	5.27332	11.1483	0.000841098	0.130581
PF3D7_1407200	0.0213656	4.63586	0.940768	0.33208	0.719871
PF3D7_0524900	0.00446791	7.96499	0.249885	0.617156	0.8622
PF3D7_1216400	-0.00354955	8.01793	0.0342385	0.8532	0.959605
PF3D7_1241200	-0.0201142	7.0155	2.53225	0.111541	0.556363
PF3D7_1332000	0.0200793	5.44667	0.883894	0.347137	0.732616
PF3D7_1124400	-0.0133576	6.05556	0.962831	0.326475	0.715766
PF3D7_0928000	0.0135203	4.69756	0.100281	0.751492	0.914948
PF3D7_0804300	0.0220898	7.25456	0.919273	0.337666	0.726201
PF3D7_0526800	0.00330171	5.80221	0.0101239	0.919854	0.981916
PF3D7_1445600	0.0309109	9.17824	3.46033	0.0628579	0.46117
PF3D7_0424700	0.0851725	8.73408	4.16253	0.0413277	0.413833
PF3D7_1461800	-0.0221405	4.4075	0.283514	0.594407	0.852831
PF3D7_1208800	0.00733011	8.67045	0.158139	0.690876	0.886434
PF3D7_1442200	-0.00673553	4.34553	0.0220833	0.881866	0.968278
PF3D7_1349400	-0.0103899	6.05264	0.321975	0.570423	0.835948
PF3D7_1039900	0.010663	7.14622	0.276652	0.598904	0.854987
PF3D7_1018600	0.0136442	9.97807	0.637317	0.424684	0.775784
PF3D7_API06700	0.0467836	4.26719	1.48238	0.223403	0.659849
PF3D7_0727900	-0.00294096	7.88513	0.027503	0.868283	0.966271
PF3D7_1124600	0.0496902	5.52733	1.3286	0.249054	0.666944
PF3D7_0701900	0.0206716	10.5693	0.199187	0.655378	0.873153
PF3D7_0628100	-0.124906	7.26594	3.61228	0.0573543	0.443826
PF3D7_1309300	-0.00264366	8.62244	0.0523826	0.818968	0.942967
PF3D7_0710400	-0.0347867	4.07968	0.773024	0.379283	0.750031
PF3D7_1451200	0.0363297	11.3554	2.3421	0.12592	0.569692
PF3D7_1411500	-0.0101805	7.54428	0.553593	0.456853	0.797487
PF3D7_1217400	0.0526473	6.54562	1.40453	0.235967	0.663808
PF3D7_1439200	-0.0353744	5.58833	4.01138	0.0451942	0.417772
PF3D7_0203200	-0.0602315	7.23185	12.6987	0.0003659	0.101388
PF3D7_0616100	-0.000681335	4.43734	0.000684333	0.97913	0.992478
PF3D7_1465200	-0.00934304	6.3122	0.403873	0.525096	0.821193
PF3D7_1027100	0.0121129	8.84129	0.579866	0.446365	0.791413
PF3D7_0514900	0.00157667	5.06501	0.0118483	0.913321	0.977175
PF3D7_1408700	-0.00299525	10.3175	0.0258544	0.872256	0.966447
PF3D7_1142500	0.0129533	7.62918	0.646129	0.4215	0.774096
PF3D7_1203600	-0.0192728	3.93197	0.472805	0.491699	0.805903
PF3D7_1135900	-0.00751481	6.02546	0.0511878	0.821009	0.943183
PF3D7_0105000	0.00999848	3.70316	0.130645	0.717764	0.899106
PF3D7_1316800	-0.0147151	6.17505	1.12872	0.288048	0.691315
PF3D7_0717500	-0.0161937	5.75289	0.254783	0.613727	0.861622
PF3D7_1405100	-0.0112086	5.86073	0.177829	0.673245	0.877869
PF3D7_1134700	0.0176383	9.2644	2.22513	0.135781	0.585558
PF3D7_1142700	-0.0159108	5.80894	0.651566	0.419553	0.77326
PF3D7_0218500	0.014074	7.0147	1.20392	0.27254	0.681762
PF3D7_1308200	0.00730147	10.5026	0.570927	0.449891	0.795394
PF3D7_1302000	0.0172862	10.2617	1.753	0.1855	0.635196
PF3D7_1241800	0.0121011	8.64137	0.655555	0.418134	0.77326
PF3D7_1039000	0.0353493	8.83071	0.462509	0.496454	0.809237
PF3D7_1364400	0.0100461	7.97979	1.03902	0.308049	0.704672
PF3D7_0323700	0.0128025	7.86153	0.667964	0.413763	0.768237
PF3D7_1203900	0.0497436	7.85186	5.19288	0.0226796	0.38487
PF3D7_0210900	0.0324823	9.43602	4.20584	0.040285	0.413833
PF3D7_1224400	0.00851088	7.7219	0.364453	0.546044	0.827059
PF3D7_1369700	-0.00449734	4.68822	0.0614818	0.804169	0.936062
PF3D7_0306200	0.00838006	5.54036	0.1516	0.697011	0.889738
PF3D7_1478800	0.00963237	4.16361	0.0977695	0.754523	0.915154
PF3D7_0627100	0.0276742	9.57911	1.48347	0.223233	0.659849
PF3D7_1009300	-0.0124649	5.03015	0.380439	0.537368	0.824983
PF3D7_1113600	0.017684	7.03362	1.78716	0.181273	0.628008
PF3D7_0804900	0.044434	6.32948	6.25433	0.012389	0.344708
PF3D7_1146600	-0.0395696	4.88171	0.799754	0.371167	0.749947
PF3D7_1368100	-0.00821013	5.71808	0.0708714	0.790072	0.927915
PF3D7_1432600	-0.0760474	5.8539	6.35623	0.011697	0.344708
PF3D7_1102700	0.0510507	11.8603	5.68456	0.0171148	0.371013
PF3D7_1111200	0.0109478	5.06927	0.192422	0.660908	0.87523
PF3D7_0714000	0.0431638	8.71528	3.75815	0.0525507	0.42995
PF3D7_0307100	0.00567066	9.48088	0.222171	0.63739	0.868501
PF3D7_1401600	-0.0185233	8.95575	0.498497	0.480161	0.804889
PF3D7_1340900	0.0154042	10.0451	0.949782	0.329775	0.718616
PF3D7_0209700	0.0305439	7.50086	4.22237	0.0398945	0.413833
PF3D7_1227900	-0.00875356	6.49294	0.296757	0.585923	0.847166
PF3D7_1030400	0.0194358	3.85719	0.723438	0.395018	0.752474
PF3D7_0415400	0.00759054	6.79535	0.215247	0.642686	0.870502
PF3D7_0626000	0.0338626	6.28576	0.709973	0.399453	0.757322
PF3D7_1253300	-0.0219372	7.68606	0.271226	0.60251	0.857207
PF3D7_0106400	-0.00932536	7.6134	0.580424	0.446146	0.791413
PF3D7_0603000	-0.000960908	7.02612	0.00325871	0.954477	0.988786
PF3D7_0610900	0.0285947	9.13521	3.83666	0.0501433	0.428115
PF3D7_1105000	0.0149611	9.32882	0.525284	0.468596	0.802977
PF3D7_0722300	-0.0184326	8.12596	1.52302	0.217162	0.652851
PF3D7_1410200	0.00709973	9.21495	0.624771	0.42928	0.780217
PF3D7_1200700	0.0314583	12.8507	0.816046	0.366339	0.749133
PF3D7_1317800	0.0263682	10.5821	4.06058	0.0438955	0.417772
PF3D7_1243800	-0.0436781	4.66282	3.21315	0.0730488	0.498498
PF3D7_1301400	0.0955583	9.83874	2.4014	0.121227	0.569692
PF3D7_0526300	0.00432857	6.92793	0.15004	0.698497	0.890604
PF3D7_0803600	-0.00695894	7.2104	0.222414	0.637207	0.868501
PF3D7_1203500	-0.00338397	8.73467	0.0180023	0.893266	0.969748
PF3D7_1448700	-0.0168455	5.45996	0.968992	0.324932	0.714637
PF3D7_1454400	0.0221871	9.26836	2.8678	0.0903683	0.535864
PF3D7_0717300	0.0634607	6.00653	3.99091	0.0457464	0.417772
PF3D7_0609400	0.0479678	5.46525	2.19947	0.138059	0.591403
PF3D7_1030200	-0.0318713	5.62604	0.373882	0.540896	0.825768
PF3D7_1463500	-0.0529614	6.51025	2.46753	0.116221	0.568291
PF3D7_1404900	0.0379294	8.75186	4.69122	0.0303171	0.401225
PF3D7_0316900	0.01615	8.05952	1.3296	0.248877	0.666944
PF3D7_1122400	-0.0143512	6.30521	1.01254	0.314295	0.708448
PF3D7_1115300	0.0389411	6.74665	3.16894	0.0750509	0.501699
PF3D7_0811300	0.0256212	11.4364	1.16049	0.281364	0.687224
PF3D7_1458600	0.00742226	7.62872	0.323472	0.569529	0.835948
PF3D7_1456700	0.00166182	7.7788	0.0180509	0.893123	0.969748
PF3D7_0702200	0.0888272	8.80671	12.2121	0.000474798	0.101388
PF3D7_0830500	0.0272438	11.5961	0.5057	0.477006	0.804889
PF3D7_1120200	0.0206171	5.22179	1.61769	0.203415	0.646969
PF3D7_0727200	-0.0124216	6.66644	0.469514	0.493211	0.805903
PF3D7_1405300	-0.0184017	3.7566	0.30067	0.583462	0.846566
PF3D7_1116200	0.00735438	4.99768	0.0929055	0.760515	0.917963
PF3D7_1119700	-0.0562672	3.75828	2.66024	0.102885	0.547062
PF3D7_0519500	0.0809912	7.38458	2.14479	0.143054	0.59885
PF3D7_1234200	-0.0508153	4.97334	1.70862	0.191164	0.640752
PF3D7_1337800	0.0253935	6.08346	0.400007	0.527086	0.821193
PF3D7_1119000	0.00693207	4.71988	0.0250135	0.874333	0.966447
PF3D7_0513200	-0.020417	8.90526	2.2592	0.132823	0.579577
PF3D7_0109800	-0.00695371	7.94126	0.451539	0.501605	0.813007
PF3D7_1120100	0.0272197	10.1196	1.2693	0.259898	0.670392
PF3D7_0604500	0.0254348	11.8722	1.36306	0.243009	0.666944
PF3D7_1235900	-0.024153	7.33271	4.47356	0.0344231	0.407362
PF3D7_1333000	-0.00359261	5.20925	0.00887894	0.924928	0.983174
PF3D7_0914000	-0.00892704	5.62624	0.124775	0.723912	0.904124
PF3D7_1016400	-0.0122246	8.77078	0.751425	0.386025	0.752252
PF3D7_0108400	0.0227132	6.40517	0.53908	0.462814	0.800945
PF3D7_1348400	-0.0344768	5.01605	0.393402	0.530516	0.821193
PF3D7_1228000	-0.0259621	3.50539	1.24524	0.264463	0.675681
PF3D7_1139800	-0.0345438	6.92838	5.00558	0.0252657	0.394718
PF3D7_0520300	-0.0290754	4.37221	2.23847	0.134614	0.581979
PF3D7_1227100	-0.0208267	4.36161	0.221003	0.638277	0.868756
PF3D7_0404900	-0.0459461	5.42878	1.85551	0.173144	0.624221
PF3D7_1324700	-0.00487764	6.24791	0.0744033	0.78503	0.92459
PF3D7_0505000	-0.0260882	7.71439	1.66751	0.196592	0.642892
PF3D7_0506700	0.0764125	5.00035	1.59657	0.206389	0.651037
PF3D7_1123000	0.00510624	9.84929	0.115651	0.7338	0.906645
PF3D7_1367000	-0.0152651	5.60739	0.436641	0.508748	0.817336
PF3D7_0911900	0.00598195	10.2983	0.0894649	0.764859	0.918804
PF3D7_1222500	0.0274336	4.89105	1.07459	0.29991	0.701485
PF3D7_1412100	-0.0195911	5.13617	0.271198	0.602529	0.857207
PF3D7_1130000	-0.0308616	6.20157	1.30791	0.252774	0.666944
PF3D7_1361000	-0.0069883	6.46765	0.298193	0.585018	0.846844
PF3D7_0831500	0.0295847	10.657	1.95133	0.162444	0.611848
PF3D7_0725200	-0.0229678	5.51216	1.39615	0.237369	0.664082
PF3D7_0802000	0.097697	8.55096	1.81911	0.17742	0.626359
PF3D7_0318900	-0.000307474	7.23061	0.000162316	0.989835	0.995445
PF3D7_1351900	-0.0380412	6.48611	5.41697	0.019942	0.375272
PF3D7_1037300	0.0096032	9.09743	0.190636	0.662388	0.87523
PF3D7_1118400	-0.00480096	4.79042	0.0284215	0.866122	0.964774
PF3D7_0300700	-0.00316644	6.42664	0.00254259	0.959784	0.988786
PF3D7_0808400	-0.00259994	5.25611	0.0159388	0.899535	0.971976
PF3D7_1307600	0.0889161	5.27481	4.03103	0.0446707	0.417772
PF3D7_0821500	0.0195377	6.76934	1.86303	0.172276	0.623213
PF3D7_1336800	0.00842009	7.15582	0.220175	0.638906	0.869137
PF3D7_1117400	0.00188916	6.28688	0.00128718	0.97138	0.991742
PF3D7_1437500	0.00262256	5.23041	0.0147449	0.903352	0.973202
PF3D7_0617900	0.0350701	9.49941	2.36199	0.124323	0.569692
PF3D7_1324300	-0.0214408	7.83022	0.726874	0.393898	0.752252
PF3D7_1248600	0.0349799	5.4417	0.810186	0.368065	0.749947
PF3D7_1108200	-0.0058149	4.60957	0.0985679	0.753555	0.915154
PF3D7_0715000	-0.0560212	5.7469	5.68814	0.0170799	0.371013
PF3D7_1354400	0.00776341	6.53283	0.114566	0.735005	0.906645
PF3D7_0217300	-0.0230585	5.41246	1.33118	0.248596	0.666944
PF3D7_0722000	-0.02266	6.40506	2.99807	0.0833636	0.517688
PF3D7_1334700	-9.78498e-06	8.29837	6.45898e-08	0.999797	0.999797
PF3D7_0412100	-0.0906607	3.79729	7.59098	0.00586609	0.26984
PF3D7_1464600	0.00068205	10.3933	0.00290898	0.956987	0.988786
PF3D7_0111900	-0.0281898	3.70856	1.03131	0.309851	0.706767
PF3D7_0821800	0.0409855	7.07436	1.5444	0.213964	0.652851
PF3D7_0804800	-0.0254103	7.9711	2.61267	0.106013	0.547683
PF3D7_1407900	0.0301925	10.9513	0.93887	0.332569	0.719871
PF3D7_0826100	-0.00963583	10.8244	1.33462	0.247984	0.666944
PF3D7_0807600	0.0151508	9.90791	3.31539	0.0686342	0.478949
PF3D7_0520900	-0.0212011	8.58823	1.86984	0.171493	0.622673
PF3D7_1469400	0.124961	6.48506	4.3645	0.0366952	0.41059
PF3D7_0724100	-0.0139329	6.98825	0.703678	0.401551	0.759674
PF3D7_0105600	-0.025038	6.54345	1.06604	0.301842	0.704016
PF3D7_1347500	0.0349772	11.971	3.77534	0.0520134	0.42995
PF3D7_0419900	0.0153097	9.41821	0.515546	0.472748	0.804587
PF3D7_0815200	-0.00267832	8.5385	0.0438843	0.834069	0.949944
PF3D7_0602200	-0.000332991	5.73492	0.000222966	0.988086	0.994895
PF3D7_1332900	-0.0129837	8.08454	0.488777	0.484473	0.804889
PF3D7_1343300	0.0158964	6.46493	0.233646	0.628833	0.866827
PF3D7_1007800	0.00115698	5.19944	0.00197936	0.964514	0.990022
PF3D7_1417300	-0.0862005	4.11412	4.57638	0.0324157	0.406529
PF3D7_1025100	0.00517521	8.44185	0.0256138	0.872847	0.966447
PF3D7_1027800	0.0105111	11.2421	0.840734	0.359187	0.744137
PF3D7_1357500	-0.0510426	3.88937	2.40036	0.121308	0.569692
PF3D7_0721900	-0.0264456	6.15635	2.06605	0.150611	0.602863
PF3D7_0915100	-0.000138069	8.0328	0.000116945	0.991372	0.996108
PF3D7_0702100	0.0483513	10.4337	0.912603	0.339425	0.727888
PF3D7_0907200	-0.0213982	8.38778	1.03767	0.308365	0.704672
PF3D7_0922500	0.0158024	9.34969	0.504692	0.477446	0.804889
PF3D7_0616400	-0.00897205	6.11331	0.203119	0.652215	0.871408
PF3D7_0808300	-0.00609776	7.59074	0.0819754	0.774638	0.922878
PF3D7_1353800	-0.0135945	6.67239	0.472333	0.491916	0.805903
PF3D7_0729400	-0.00477157	7.07145	0.120162	0.728859	0.904124
PF3D7_1149300	-0.0133981	5.21236	0.292487	0.588631	0.848376
PF3D7_1252300	0.0725916	10.7548	1.9345	0.164267	0.615443
PF3D7_0936400	0.0725795	5.79257	4.32918	0.0374643	0.413833
PF3D7_0819000	0.0052566	8.71343	0.0864706	0.768713	0.91979
PF3D7_0104300	0.0231499	11.7676	0.75957	0.383463	0.75158
PF3D7_1200800	0.0300151	8.37603	1.23702	0.266046	0.675813
PF3D7_0720000	-0.0366799	5.31384	5.63132	0.0176423	0.372845
PF3D7_0626800	0.0218821	11.3941	2.6119	0.106064	0.547683
PF3D7_0623600	0.0108461	7.74785	0.251633	0.615927	0.861622
PF3D7_0512600	0.00908013	5.1076	0.200167	0.654586	0.873153
PF3D7_0104400	0.00562592	5.28388	0.0269551	0.869589	0.966447
PF3D7_1402300	-0.0212393	6.62205	1.17937	0.277485	0.686526
PF3D7_0209200	-0.0184319	6.27504	0.926767	0.335704	0.723235
PF3D7_1223400	0.01559	11.569	1.07959	0.298789	0.701089
PF3D7_0425100	0.0497494	5.36553	0.900282	0.342706	0.728837
PF3D7_1003700	-0.0341031	3.76426	1.18706	0.275924	0.685395
PF3D7_1345700	-0.0153942	5.56857	0.210457	0.64641	0.871119
PF3D7_0928500	-0.0254583	6.78521	3.17033	0.0749871	0.501699
PF3D7_0606000	0.0303048	10.0275	1.63196	0.201433	0.644736
PF3D7_1124700	0.0473102	5.39012	1.48969	0.222264	0.659622
PF3D7_1121100	-0.0228396	9.17455	0.633004	0.426256	0.777371
PF3D7_0220600	0.0693742	8.67644	1.674	0.195724	0.642892
PF3D7_0527900	-0.0231323	8.50852	3.07432	0.0795379	0.511845
PF3D7_0513600	0.0764172	6.14048	1.25773	0.262081	0.673011
PF3D7_1464200	0.0013979	5.59179	0.00389412	0.950242	0.987202
PF3D7_1430400	-0.0665837	4.92831	5.55788	0.0183977	0.374095
PF3D7_1225700	-0.0305631	7.44449	3.61751	0.0571743	0.443816
PF3D7_0522200	-0.0445664	4.13459	6.00246	0.014286	0.358448
PF3D7_0301200	0.0202172	8.2691	0.224338	0.635754	0.868501
PF3D7_1102800	0.0592911	13.2098	4.93409	0.0263319	0.397205
PF3D7_1128100	-0.00719127	5.98261	0.0415626	0.838456	0.953099
PF3D7_0809500	0.0388475	5.31001	4.36958	0.0365859	0.41059
PF3D7_0215500	0.0219425	7.31087	1.36094	0.243374	0.666944
PF3D7_1148700	0.0839347	8.90324	2.85732	0.0909592	0.535864
PF3D7_0305700	0.00560865	7.8053	0.105919	0.744839	0.91106
PF3D7_0626600	-0.110942	4.75176	10.7494	0.00104316	0.152424
PF3D7_1351400	0.00544687	9.4825	0.15383	0.694902	0.888845
PF3D7_0110400	-0.00887785	7.59434	0.578223	0.44701	0.791495
PF3D7_1354300	-0.00135174	10.0098	0.015121	0.902133	0.973202
PF3D7_1417600	-0.0245438	9.44096	2.10162	0.147143	0.602863
PF3D7_1200600	-0.0350522	6.1653	0.489499	0.484151	0.804889
PF3D7_1458000	0.0319055	8.48727	4.03238	0.0446348	0.417772
PF3D7_1309100	-0.00174529	9.25996	0.0121824	0.912113	0.97702
PF3D7_0519800	0.00374607	8.33547	0.101069	0.750551	0.914354
PF3D7_0408300	-0.0370224	5.25768	1.09164	0.296107	0.700506
PF3D7_1103400	0.0152816	4.13763	0.141812	0.706486	0.892639
PF3D7_1005000	-0.0417414	5.65704	6.58268	0.0102976	0.341055
PF3D7_1464000	-0.040305	7.38521	8.2247	0.0041324	0.226096
PF3D7_1478900	0.0254544	5.65313	0.6509	0.419791	0.77326
PF3D7_0314500	-0.0112712	7.12765	0.741811	0.389081	0.752252
PF3D7_0926700	-0.0395683	5.73701	1.435	0.230951	0.663808
PF3D7_1211800	0.0168105	9.93687	0.936136	0.333274	0.719871
PF3D7_1208200	-0.0147537	4.63107	0.0913123	0.762515	0.918531
PF3D7_1251500	-0.0179908	8.58162	4.07902	0.0434188	0.417772
PF3D7_0709100	0.00551064	4.17267	0.0312994	0.859574	0.963375
PF3D7_1450300	0.0246827	6.36076	1.52777	0.216448	0.652851
PF3D7_1011400	-0.00363782	5.54995	0.0194429	0.889104	0.968998
PF3D7_0933900	-0.0271848	7.67362	1.82796	0.176369	0.626359
PF3D7_1335600	-0.0397359	4.36975	4.7122	0.0299494	0.401225
PF3D7_1350200	0.0163269	4.79259	0.889872	0.345512	0.730427
PF3D7_0932300	0.0393804	6.3115	0.791591	0.37362	0.749947
PF3D7_1012400	0.0180689	9.80888	0.166496	0.683245	0.885966
PF3D7_1104200	0.0229566	9.87928	3.68422	0.0549296	0.437591
PF3D7_1464900	-0.0127771	7.75837	1.42642	0.232349	0.663808
PF3D7_1004300	0.0186244	8.93186	0.729426	0.393069	0.752252
PF3D7_1303100	0.077397	4.37998	2.74742	0.0974116	0.543798
PF3D7_1314200	-0.144558	4.09034	13.5482	0.000232513	0.0962605
PF3D7_1252800	0.0153174	7.62968	0.497579	0.480566	0.804889
PF3D7_1202500	-0.000615949	6.4892	0.00140889	0.970058	0.991742
PF3D7_1120300	-0.0193396	3.77751	0.488495	0.4846	0.804889
PF3D7_1422300	0.0283518	5.6831	4.30003	0.0381118	0.413833
PF3D7_0621800	0.0190175	9.52449	2.25448	0.133228	0.579577
PF3D7_0512300	-0.00195015	5.321	0.0135026	0.907494	0.975134
PF3D7_1444300	0.0163215	4.38565	0.190488	0.662511	0.87523
PF3D7_0310800	0.0109175	5.99778	0.58234	0.445397	0.791226
PF3D7_1405800	0.0168892	9.66954	1.51531	0.218331	0.654858
PF3D7_1218300	0.0267209	6.18742	1.16137	0.281181	0.687224
PF3D7_0717900	0.0113527	5.16816	0.07024	0.790988	0.928551
PF3D7_1138700	0.0236767	9.96726	0.891091	0.345182	0.730427
PF3D7_1318700	-0.0232296	4.56007	0.259288	0.61061	0.861414
PF3D7_1408400	-0.00375258	5.98225	0.0294561	0.86373	0.963639
PF3D7_1035000	-0.0430587	5.06103	3.94561	0.0469937	0.420751
PF3D7_1029400	0.000470014	5.56166	0.000910463	0.975928	0.992478
PF3D7_0807200	-0.0152207	4.96069	0.241423	0.62318	0.86427
PF3D7_1445100	0.0388664	7.86463	4.2413	0.0394521	0.413833
PF3D7_0935200	-0.0268006	8.01312	4.4507	0.0348869	0.407362
PF3D7_0524500	0.00709393	4.7254	0.123262	0.725523	0.904124
PF3D7_1315000	-0.00691319	6.30571	0.104448	0.746556	0.91106
PF3D7_1337900	-0.0357484	7.14515	4.29513	0.0382218	0.413833
PF3D7_0703900	0.00170145	9.48792	0.0231605	0.879041	0.968278
PF3D7_1448100	0.0127435	4.23915	0.196782	0.657331	0.87316
PF3D7_1457600	-0.0486992	5.73355	6.17541	0.0129538	0.349752
PF3D7_1307700	-0.0014893	6.71682	0.00574866	0.939562	0.986005
PF3D7_1455400	0.0060106	7.85302	0.0587954	0.80841	0.938179
PF3D7_0617200	-0.00596147	9.36164	0.230006	0.631519	0.867161
PF3D7_0416200	-0.0540985	4.22968	5.30134	0.021309	0.376382
PF3D7_1129800	-0.0655311	4.69099	3.00705	0.0829029	0.517688
PF3D7_1018800	-0.00888391	6.45482	0.0882618	0.766399	0.919678
PF3D7_0725600	0.0381322	9.29408	1.33997	0.247039	0.666944
PF3D7_1459600	-0.0110182	6.80425	0.841142	0.35907	0.744137
PF3D7_1347700	0.0300063	9.89203	1.64019	0.200299	0.644736
PF3D7_1315900	0.0132003	7.94006	0.738451	0.390157	0.752252
PF3D7_1135800	-0.0157425	3.68816	0.511946	0.474298	0.804889
PF3D7_1002400	0.0278368	10.28	1.10424	0.293338	0.697943
PF3D7_0416400	-0.0230026	5.07174	0.223711	0.636227	0.868501
PF3D7_1205000	-0.0586137	5.03404	3.41225	0.0647142	0.463257
PF3D7_0913000	0.0121809	7.19722	0.540098	0.462392	0.800945
PF3D7_1362300	-0.0193927	4.03977	0.3941	0.530152	0.821193
PF3D7_1003800	-0.0277978	7.73788	4.77225	0.028922	0.401225
PF3D7_0902200	-0.0160647	8.79286	0.676148	0.410916	0.765958
PF3D7_0824900	-0.0241219	6.80199	4.05944	0.043925	0.417772
PF3D7_0317800	-0.031348	6.40891	1.52256	0.217233	0.652851
PF3D7_0717200	0.0272245	7.39349	1.04386	0.306925	0.704672
PF3D7_0215400	0.0104434	8.50301	0.371543	0.542165	0.825768
PF3D7_1365800	-0.00879823	5.71244	0.431321	0.511341	0.817871
PF3D7_1411700	-0.0588498	3.82315	5.31866	0.0210982	0.376382
PF3D7_0925900	0.0214133	10.7869	1.02148	0.312169	0.708448
PF3D7_0501400	0.0239826	11.8613	0.282224	0.595247	0.853199
PF3D7_1407100	0.0416704	8.35803	7.27519	0.00699136	0.273899
PF3D7_0912500	-0.0145601	6.42288	1.39765	0.237118	0.664082
PF3D7_1355500	-0.0151657	7.47274	1.30018	0.25418	0.666944
PF3D7_1419900	0.0156018	6.13852	0.995857	0.318315	0.712586
PF3D7_1359300	-0.0125137	7.77783	1.23176	0.267065	0.676238
PF3D7_0731200	0.0156773	7.87878	0.190506	0.662496	0.87523
PF3D7_0215100	-0.00750284	4.18883	0.0376205	0.846207	0.956841
PF3D7_1401100	0.00829066	13.0338	0.0518575	0.819862	0.943183
PF3D7_0214000	-0.0158667	8.58313	1.89235	0.168937	0.622623
PF3D7_1441100	0.0361135	9.97661	1.96458	0.161024	0.611848
PF3D7_0918700	0.00985846	8.92633	0.055565	0.813648	0.941069
PF3D7_0208300	-0.00061237	6.44906	0.00223795	0.962269	0.98934
PF3D7_1216300	0.0076199	7.57684	0.236665	0.626625	0.865374
PF3D7_0936600	0.0348438	6.33095	0.3764	0.539536	0.825768
PF3D7_1463400	-0.00710543	7.4746	0.469976	0.492998	0.805903
PF3D7_1006100	-0.0109528	4.08525	0.136943	0.711339	0.894667
PF3D7_0906910	0.000855166	5.05562	0.000706555	0.978794	0.992478
PF3D7_1302600	0.0014661	6.63669	0.0121984	0.912055	0.97702
PF3D7_1422100	0.0208049	3.76141	0.441825	0.506243	0.816563
PF3D7_1411900	-0.0115112	8.74748	0.412134	0.520888	0.821193
PF3D7_1133100	0.000193723	8.03733	0.000281965	0.986603	0.994611
PF3D7_0405100	-0.0178863	6.85857	1.38084	0.239958	0.665242
PF3D7_1000100	-0.0226677	4.15522	0.477949	0.489353	0.805903
PF3D7_0629500	0.0176943	8.61985	1.96518	0.16096	0.611848
PF3D7_0502200	0.00176537	4.50343	0.00264995	0.958945	0.988786
PF3D7_0631500	-0.00132754	4.5309	0.00204632	0.963919	0.990022
PF3D7_1119400	-0.00184709	8.44612	0.029957	0.862588	0.96343
PF3D7_0721000	-0.0182753	7.93178	0.932073	0.334325	0.720888
PF3D7_0221800	-0.0234433	4.71558	0.450507	0.502094	0.81304
PF3D7_0415100	-0.0157306	5.4439	0.424858	0.514523	0.81823
PF3D7_1144500	-0.0493155	4.21449	2.51178	0.112998	0.559139
PF3D7_1127900	0.0298772	5.7157	1.3167	0.251185	0.666944
PF3D7_1307200	-0.0371555	5.49702	4.68842	0.0303665	0.401225
PF3D7_1354600	0.0151829	6.13525	0.673685	0.41177	0.765958
PF3D7_1246500	-0.0314424	3.68986	1.28484	0.257	0.667976
PF3D7_0423600	0.0069817	8.48104	0.451611	0.501571	0.813007
PF3D7_0423900	-0.00950455	4.2813	0.052626	0.818555	0.942967
PF3D7_1244200	-0.00589854	7.17397	0.251952	0.615704	0.861622
PF3D7_1434700	0.107166	5.63762	3.42078	0.0643805	0.463257
PF3D7_0303000	-0.0124412	4.47405	0.361388	0.547736	0.827601
PF3D7_1115700	0.0427042	7.84767	1.54063	0.214524	0.652851
PF3D7_0220400	0.0012873	5.2862	0.00135186	0.97067	0.991742
PF3D7_1436300	0.0621213	11.1573	12.1541	0.000489798	0.101388
PF3D7_0721200	0.00293039	6.0741	0.0194512	0.889081	0.968998
PF3D7_0415200	-0.0294177	4.44944	0.798083	0.371667	0.749947
PF3D7_0723900	0.00614647	6.75235	0.0590078	0.808071	0.938179
PF3D7_1203200	0.00473807	6.62431	0.138103	0.710175	0.894561
PF3D7_1458800	-0.00908085	5.92323	0.352221	0.552859	0.829789
PF3D7_1342900	0.0221885	7.2536	0.837538	0.360102	0.744506
PF3D7_1030100	-0.015248	8.52435	0.805215	0.369539	0.749947
PF3D7_0817900	0.0354708	7.7478	1.81345	0.178094	0.626359
PF3D7_1434500	0.0031081	10.3159	0.112148	0.737712	0.907166
PF3D7_1032000	0.010458	4.25729	0.0980785	0.754148	0.915154
PF3D7_0521700	-0.0105217	4.84442	0.27889	0.59743	0.854741
PF3D7_0521500	0.00630373	4.46917	0.0208528	0.885181	0.968848
PF3D7_1419600	0.0480331	4.98174	5.15474	0.0231831	0.384975
PF3D7_0528700	0.00621612	7.38571	0.179835	0.671515	0.876468
PF3D7_1448300	-0.0389945	6.68542	4.42343	0.0354486	0.407362
PF3D7_0925200	-0.0218577	8.32539	2.37603	0.12321	0.569692
PF3D7_1355300	-0.00537689	4.9986	0.0800611	0.777215	0.92459
PF3D7_1353900	-0.024037	7.07904	1.17191	0.279009	0.68722
PF3D7_0108700	0.0247	6.91612	0.652037	0.419385	0.77326
PF3D7_1108100	-0.0510691	5.2773	2.25463	0.133216	0.579577
PF3D7_0301700	0.0345811	9.12675	0.259061	0.610766	0.861414
PF3D7_0934000	0.0407044	4.21901	1.22629	0.26813	0.677554
PF3D7_0319600	-0.0071856	8.45979	0.309232	0.578152	0.840825
PF3D7_1107200	0.000869902	4.58231	0.000429253	0.98347	0.993752
PF3D7_0409100	0.00866404	8.89869	0.225273	0.635052	0.868501
PF3D7_1146900	-0.0474449	4.20738	4.04655	0.0442617	0.417772
PF3D7_1461900	-0.00756169	8.09754	0.261586	0.609032	0.861253
PF3D7_1338200	0.0339059	11.017	7.78864	0.00525758	0.253197
PF3D7_0508500	-0.0641735	4.51528	2.68573	0.101251	0.547062
PF3D7_0309600	0.0285542	9.13164	5.97418	0.0145168	0.360597
PF3D7_1105400	0.0164964	10.8399	2.58917	0.107596	0.547683
PF3D7_0210200	-0.0392251	4.52884	0.794678	0.372689	0.749947
PF3D7_0112800	0.00247178	7.51057	0.003138	0.955328	0.988786
PF3D7_0817500	-0.0170424	8.31889	0.600259	0.438479	0.786296
PF3D7_1311000	-0.00899409	4.0668	0.130699	0.717708	0.899106
PF3D7_1116600	-0.0285556	4.91597	0.971109	0.324404	0.714637
PF3D7_0822400	-0.0303654	4.87596	1.7308	0.188309	0.639014
PF3D7_0902300	0.0514351	9.249	5.21661	0.0223721	0.383257
PF3D7_1326700	0.0284196	6.25517	3.44677	0.0633755	0.461656
PF3D7_0409300	-0.0130695	6.84674	1.87138	0.171317	0.622673
PF3D7_1408200	-0.0117876	10.0915	1.03868	0.30813	0.704672
PF3D7_1321200	-0.00652978	5.10385	0.109434	0.740789	0.908878
PF3D7_1012700	-0.00343687	7.55864	0.0201351	0.887161	0.968998
PF3D7_0912400	-0.0173574	6.74655	0.965442	0.32582	0.715593
PF3D7_0305500	0.00405102	9.58148	0.143862	0.704471	0.891899
PF3D7_1447200	-0.0108291	8.34079	0.785238	0.375544	0.749947
PF3D7_1421400	-0.0199894	6.29277	1.30882	0.252609	0.666944
PF3D7_1126000	-0.0159473	9.08322	1.57333	0.209724	0.651037
PF3D7_0716200	0.0164676	10.1033	0.75963	0.383444	0.75158
PF3D7_1017600	0.00717117	8.20627	0.179655	0.67167	0.876468
PF3D7_1352500	0.0189658	6.41464	0.231719	0.630252	0.867161
PF3D7_1344100	0.00701887	5.76546	0.0820938	0.77448	0.922878
PF3D7_0313100	0.0152971	5.7337	0.104713	0.746245	0.91106
PF3D7_0304900	0.0122777	3.95514	0.310663	0.577274	0.84004
PF3D7_0810000	-0.0245309	4.3561	1.39396	0.237738	0.664082
PF3D7_1033600	0.018799	9.62143	2.07759	0.149476	0.602863
PF3D7_0517300	0.0391039	11.1261	3.17096	0.0749585	0.501699
PF3D7_0622900	0.0499163	10.8765	2.86472	0.0905413	0.535864
PF3D7_0521000	-0.0429023	7.45421	4.42623	0.0353906	0.407362
PF3D7_1104400	0.0385091	7.99727	1.9038	0.167653	0.622623
PF3D7_1145800	-0.0162769	6.42816	1.62065	0.203002	0.646482
PF3D7_1022100	-0.0224993	6.99457	2.05603	0.151605	0.603504
PF3D7_0523200	-0.0178262	3.95023	0.377727	0.538822	0.825685
PF3D7_0623800	0.0447814	12.0059	3.83704	0.050132	0.428115
PF3D7_1461200	0.000888651	6.05764	0.00282651	0.9576	0.988786
PF3D7_1472100	0.0161284	7.2705	0.766066	0.381437	0.750031
PF3D7_1030600	-0.0305019	7.17329	3.68179	0.0550099	0.437591
PF3D7_0424600	0.0810996	11.1798	4.20284	0.0403563	0.413833
PF3D7_1320000	0.0311156	9.32067	6.58786	0.0102676	0.341055
PF3D7_1243600	0.0396884	10.0575	5.53173	0.0186746	0.374095
PF3D7_1223200	-0.0229069	5.78574	2.61096	0.106127	0.547683
PF3D7_0914500	-0.0466303	6.12261	4.21286	0.0401187	0.413833
PF3D7_0822300	0.0103685	5.53675	0.542818	0.461267	0.800945
PF3D7_1407800	0.0467265	11.7395	5.38256	0.020339	0.375462
PF3D7_0615400	-0.00800339	9.97691	0.230037	0.631496	0.867161
PF3D7_1422400	0.00497083	7.77849	0.187204	0.665254	0.87526
PF3D7_0806500	0.00452406	7.85556	0.13072	0.717687	0.899106
PF3D7_0217700	0.0245462	5.25306	1.12502	0.288841	0.692549
PF3D7_1413800	-0.0139555	7.77096	1.41005	0.235048	0.663808
PF3D7_1434100	-0.0337874	4.18071	1.20502	0.27232	0.681762
PF3D7_0711200	0.0521208	3.70633	4.17363	0.0410578	0.413833
PF3D7_0201900	0.109088	11.5483	2.09183	0.148089	0.602863
PF3D7_0415500	0.00591147	6.00325	0.140353	0.707931	0.892639
PF3D7_0419200	-0.0298076	4.08989	1.64363	0.199829	0.644736
PF3D7_1234100	-0.00949704	9.16705	0.841923	0.358847	0.744137
PF3D7_0923300	-0.0122426	4.41162	0.25372	0.614468	0.861622
PF3D7_0523000	0.0471153	11.1301	3.54968	0.0595569	0.453768
PF3D7_0212200	0.0365128	5.89633	3.13068	0.0768315	0.506256
PF3D7_1110900	-0.00942273	7.80944	0.330415	0.565415	0.835008
PF3D7_0728900	-0.0183213	6.89934	1.69991	0.1923	0.642035
PF3D7_1250600	-0.030501	8.59503	1.67269	0.195898	0.642892
PF3D7_0214800	0.00302668	7.73602	0.0670587	0.795669	0.930233
PF3D7_0721300	0.0038842	8.42871	0.161118	0.688129	0.885966
PF3D7_0210100	0.0133412	9.27367	1.09386	0.295618	0.700506
PF3D7_0110700	0.0112601	6.74104	0.222713	0.63698	0.868501
PF3D7_0112000	-0.043752	5.30473	3.59256	0.0580387	0.447727
PF3D7_1015900	0.00451896	11.4884	0.0541744	0.815953	0.941396
PF3D7_1202700	0.0077377	7.49578	0.31753	0.573096	0.837032
PF3D7_0701500	-0.011494	5.4054	0.165881	0.683799	0.885966
PF3D7_0401600	-0.00631084	8.40595	0.121965	0.726913	0.904124
PF3D7_1243100	-0.0234257	6.40387	1.3048	0.253338	0.666944
PF3D7_1366700	-0.00056426	4.69193	0.000939471	0.975548	0.992478
PF3D7_1464400	-0.0411963	3.82753	2.92666	0.0871278	0.534384
PF3D7_0309800	-0.0224334	7.30724	1.31905	0.250763	0.666944
PF3D7_0710000	-0.0340159	4.93571	1.47535	0.224503	0.660742
PF3D7_1352000	-0.00246455	4.76539	0.00294059	0.956754	0.988786
PF3D7_1360100	-0.0170011	5.42113	0.731542	0.392384	0.752252
PF3D7_1113500	0.0314572	5.62941	2.39368	0.121827	0.569692
PF3D7_0209800	0.0251074	10.5825	4.2537	0.0391648	0.413833
PF3D7_0906800	0.00221421	4.02561	0.00599385	0.938289	0.985501
PF3D7_1331200	-0.0327367	6.58521	5.12605	0.0235694	0.385173
PF3D7_1254700	0.0731161	4.57703	1.77028	0.183348	0.631673
PF3D7_1335700	-0.0730402	4.42591	3.53461	0.0601005	0.453768
PF3D7_0211800	0.0125461	8.74469	0.298449	0.584856	0.846844
PF3D7_0602900	-0.0489228	5.69448	2.85623	0.0910209	0.535864
PF3D7_1413900	0.00884753	6.50061	0.187834	0.664725	0.87526
PF3D7_0619000	-0.025841	8.52083	1.92618	0.165177	0.616067
PF3D7_0514200	-0.0282784	4.57257	1.02677	0.310918	0.707901
PF3D7_0507600	0.0377958	6.58616	4.93636	0.0262973	0.397205
PF3D7_1410900	-0.0241607	7.18483	3.15582	0.0756566	0.502834
PF3D7_1252700	-0.0130715	5.26656	0.426508	0.513708	0.81823
PF3D7_1105800	0.00501789	6.89337	0.0317833	0.858504	0.9632
PF3D7_1020700	0.00317156	8.66395	0.0824299	0.774031	0.922878
PF3D7_0104200	0.0467909	6.7015	1.47004	0.225339	0.662418
PF3D7_1215900	-0.0170882	4.30429	0.589885	0.442463	0.788744
PF3D7_1145300	-0.0317031	4.78234	1.38915	0.23855	0.664429
PF3D7_0505700	-0.0503076	6.82955	4.57401	0.0324606	0.406529
PF3D7_0510500	0.0383688	5.79718	0.425046	0.51443	0.81823
PF3D7_1127800	-0.024417	7.2948	2.39446	0.121766	0.569692
PF3D7_0512000	0.0424245	6.37903	0.726269	0.394095	0.752252
PF3D7_0926100	0.0173606	9.92542	0.995401	0.318426	0.712586
PF3D7_1012900	0.0533418	9.24605	15.3986	8.70527e-05	0.085326
PF3D7_0801500	-0.000487959	7.90913	0.00253991	0.959806	0.988786
PF3D7_0220200	-0.000721812	9.14709	0.00123531	0.971963	0.991929
PF3D7_1302050	-0.041841	5.75635	1.63884	0.200485	0.644736
PF3D7_0702000	0.0427316	10.4593	0.907593	0.340754	0.728044
PF3D7_0811400	0.019532	7.85636	0.636291	0.425057	0.775784
PF3D7_0826900	-0.00480546	4.36666	0.0161968	0.898729	0.971976
PF3D7_0101100	0.0108245	6.79339	0.253953	0.614305	0.861622
PF3D7_1007500	-0.0121423	5.46584	0.388941	0.532857	0.821193
PF3D7_1230800	0.00386539	7.39443	0.180143	0.67125	0.876468
PF3D7_0320900	0.036021	8.914	3.08336	0.0790968	0.510328
PF3D7_0631600	0.0141414	7.03816	0.508968	0.475586	0.804889
PF3D7_0416900	-0.0278419	7.76015	2.93252	0.0868119	0.533765
PF3D7_1011800	0.0228945	11.6125	2.40784	0.120729	0.569692
PF3D7_1140700	0.0230394	9.32334	2.65565	0.103183	0.547062
PF3D7_1033400	-0.00307544	9.32502	0.0375804	0.846288	0.956841
PF3D7_1438600	-0.0200635	4.62167	0.64271	0.422731	0.774096
PF3D7_0910300	0.0184923	6.23232	0.405536	0.524244	0.821193
PF3D7_0109700	-0.00233442	6.66725	0.0178823	0.89362	0.969748
PF3D7_1353100	0.0399411	9.46437	1.98002	0.159389	0.611848
PF3D7_1252600	0.0144025	7.64664	0.211947	0.645246	0.871119
PF3D7_1225600	-0.000674315	8.62818	0.00304632	0.955984	0.988786
PF3D7_0517700	0.0176614	10.2414	2.1432	0.143203	0.59885
PF3D7_0521300	-0.0582193	8.49449	11.8744	0.000569097	0.1039
PF3D7_1214300	0.00540082	5.29769	0.0875792	0.767278	0.919743
PF3D7_0305300	0.0194893	10.1889	0.578125	0.447048	0.791495
PF3D7_1409900	0.0318468	6.44209	0.84838	0.357011	0.743349
PF3D7_1124100	-0.0238974	8.45992	4.08358	0.0433017	0.417772
PF3D7_0524100	-0.0288326	8.68106	1.41405	0.234386	0.663808
PF3D7_1009900	-0.0100432	5.39729	0.277662	0.598238	0.854741
PF3D7_1357900	0.0302309	6.19101	0.394511	0.529938	0.821193
PF3D7_1422700	-0.0135539	7.4513	0.267177	0.605232	0.85863
PF3D7_1432100	-0.0186442	4.76243	0.58698	0.443589	0.788744
PF3D7_1466700	-0.0113074	5.46553	0.791903	0.373525	0.749947
PF3D7_0418200	0.0249778	8.81329	6.06026	0.0138257	0.358146
PF3D7_1419000	-0.0654391	4.33891	2.67932	0.101659	0.547062
PF3D7_1429500	-0.0159926	6.19174	0.978443	0.322584	0.714637
PF3D7_1348300	-0.0174611	6.5323	0.749417	0.386661	0.752252
PF3D7_API04900	0.044194	4.23412	1.41769	0.233785	0.663808
PF3D7_0932800	-0.0154723	6.75654	1.43629	0.23074	0.663808
PF3D7_1039800	-0.00971318	4.86732	0.117503	0.731759	0.90588
PF3D7_1107700	0.0122652	7.87915	0.753796	0.385277	0.752252
PF3D7_0824800	-0.0230275	7.68663	3.97273	0.0462427	0.420411
PF3D7_1021900	0.0209698	6.94094	0.122387	0.72646	0.904124
PF3D7_1253400	0.0243672	6.24255	0.370132	0.542933	0.825768
PF3D7_0611400	0.00595832	5.72582	0.132971	0.715372	0.89792
PF3D7_1436000	0.0952113	8.14777	4.06303	0.0438319	0.417772
PF3D7_0403800	0.0183725	7.43061	0.968659	0.325015	0.714637
PF3D7_0306700	-0.0262197	4.94564	1.8833	0.16996	0.622623
PF3D7_1206200	-0.00569213	9.67194	0.344506	0.55724	0.831709
PF3D7_1450100	0.0260573	8.61091	2.07463	0.149766	0.602863
PF3D7_0401800	-0.00976231	9.27886	0.0207797	0.885381	0.968848
PF3D7_1467300	-0.0613781	3.88882	7.44511	0.00636089	0.273899
PF3D7_0218700	0.0101304	8.21759	0.363919	0.546337	0.827059
PF3D7_0706400	0.0196965	8.93654	2.39067	0.122061	0.569692
PF3D7_1334200	-0.032763	7.2035	1.14321	0.284974	0.688829
PF3D7_0804700	-0.0930924	6.60122	6.82979	0.00896497	0.332373
PF3D7_0529400	-0.018238	5.87966	0.117574	0.731681	0.90588
PF3D7_1418900	-0.00773044	8.57231	0.257776	0.611652	0.861622
PF3D7_1148900	-0.00549987	8.57984	0.0856715	0.769754	0.920591
PF3D7_1028300	0.0176465	8.13262	1.52525	0.216826	0.652851
PF3D7_1327300	-0.0276735	5.91949	0.42224	0.515822	0.819336
PF3D7_1476200	0.114635	9.22132	2.63291	0.10467	0.547366
PF3D7_1229000	-0.0294316	7.1589	3.99745	0.0455692	0.417772
PF3D7_0826500	-0.0508452	7.63043	9.60497	0.00194052	0.178528
PF3D7_1225300	0.0124658	7.01068	0.448763	0.502923	0.813189
PF3D7_1111300	-0.0115358	5.13039	0.387879	0.533416	0.821193
PF3D7_1402700	-0.0230952	7.08057	0.56336	0.45291	0.796593
PF3D7_1012500	-0.0122399	6.05118	0.357589	0.549849	0.829676
PF3D7_0731100	0.0209891	11.9187	0.789093	0.374374	0.749947
PF3D7_1213700	-0.0105127	5.18043	0.650487	0.419939	0.77326
PF3D7_1438500	0.00129092	6.92266	0.00766925	0.930215	0.983785
PF3D7_1205600	-0.0403055	5.70292	0.90187	0.342281	0.728837
PF3D7_1428500	-0.0189389	8.92969	0.228328	0.632766	0.868393
PF3D7_1208100	-0.0015353	8.73019	0.00868749	0.925739	0.983174
PF3D7_1245900	0.00329391	4.45105	0.0293675	0.863933	0.963639
PF3D7_0506800	-0.0213245	6.83724	1.81444	0.177976	0.626359
PF3D7_0527100	0.00193082	7.71891	0.007337	0.93174	0.984031
PF3D7_1472400	-0.0709543	4.9628	12.5366	0.000399051	0.101388
PF3D7_1234500	-0.018952	5.60629	1.27044	0.259684	0.670392
PF3D7_1008800	0.0282582	10.2975	5.67824	0.0171765	0.371013
PF3D7_1408900	0.00830492	5.4209	0.226212	0.634347	0.868501
PF3D7_1421100	-0.00401491	8.89061	0.00853709	0.926383	0.983174
PF3D7_0809200	0.029835	7.03555	1.61224	0.204177	0.648219
PF3D7_0800900	0.0078252	6.07394	0.0350237	0.851546	0.959605
PF3D7_1241100	0.0114519	7.39498	0.618763	0.431507	0.781242
PF3D7_1439800	0.0216853	6.80691	0.410754	0.521587	0.821193
PF3D7_0916700	0.0135467	10.4677	0.308291	0.578731	0.840927
PF3D7_1115200	0.0169176	7.91077	0.398282	0.527978	0.821193
PF3D7_1016300	0.000653283	9.35279	0.000111183	0.991587	0.996108
PF3D7_1460700	0.0134495	10.1526	1.17198	0.278994	0.68722
PF3D7_0407300	0.00845202	6.81489	0.347521	0.55552	0.830772
PF3D7_1451400	-0.0183525	5.31595	1.02381	0.311616	0.708448
PF3D7_1329500	0.0190487	11.9873	0.437559	0.508303	0.817336
PF3D7_1423500	0.016337	5.1357	0.0752373	0.783859	0.92459
PF3D7_1317700	0.00493349	4.83484	0.076324	0.782342	0.92459
PF3D7_1327700	-0.0343146	6.48666	4.32834	0.0374828	0.413833
PF3D7_0708400	0.0348449	12.9523	2.77902	0.0955063	0.543798
PF3D7_1427200	-0.0426632	4.52656	1.3941	0.237715	0.664082
PF3D7_1350100	-0.0115815	8.34105	0.827599	0.362968	0.747688
PF3D7_1325000	0.0151402	5.74131	1.32425	0.249831	0.666944
PF3D7_1451900	-0.0121653	7.66981	1.24417	0.264669	0.675681
PF3D7_0222300	0.014319	7.02086	0.4699	0.493033	0.805903
PF3D7_1411100	-0.0426432	4.45666	4.88039	0.0271635	0.397721
PF3D7_1126300	0.00859021	5.14789	0.137317	0.710963	0.894667
PF3D7_1027200	-0.0229476	5.70173	2.52429	0.112105	0.558017
PF3D7_1407500	0.0126589	6.54363	1.19904	0.273514	0.683509
PF3D7_0726400	-0.00222488	7.81653	0.0194867	0.88898	0.968998
PF3D7_1335400	-0.0818891	5.29839	2.2137	0.13679	0.587867
PF3D7_0308500	0.0289544	4.88705	0.459314	0.497945	0.810724
PF3D7_1436900	-0.010648	5.24805	0.202952	0.652349	0.871408
PF3D7_0204500	-0.0420114	5.69303	3.51532	0.0608038	0.456304
PF3D7_1445700	0.0176157	9.58135	2.40266	0.121129	0.569692
PF3D7_1225500	0.0187156	7.27931	1.84184	0.174735	0.626359
PF3D7_0505800	-0.00396317	6.9565	0.0358726	0.849779	0.958606
PF3D7_1226400	-0.0456514	5.6248	1.84025	0.174922	0.626359
PF3D7_0812500	0.00434342	9.87625	0.0488538	0.82507	0.945556
PF3D7_0524400	0.00770095	7.78067	0.370271	0.542857	0.825768
PF3D7_0915900	-0.00426706	5.52071	0.0789463	0.77873	0.92459
PF3D7_1351100	-0.0310976	6.96394	2.06009	0.151201	0.602863
PF3D7_1351200	-0.0197115	4.8798	0.409579	0.522183	0.821193
PF3D7_1337200	-0.0324409	4.39809	0.82746	0.363008	0.747688
PF3D7_1231600	-0.0141813	6.55015	0.111433	0.738518	0.90726
PF3D7_1328200	-0.044053	4.08832	1.36295	0.243027	0.666944
PF3D7_1018500	0.00303309	7.27942	0.0291962	0.864327	0.963639
PF3D7_1468700	0.0229138	11.8994	2.73638	0.0980867	0.543856
PF3D7_1128500	-0.0307667	6.50673	5.38267	0.0203378	0.375462
PF3D7_1224700	0.0127472	8.7627	0.0969035	0.755578	0.91594
PF3D7_1119900	0.00298494	8.81551	0.0246338	0.875283	0.966447
PF3D7_1144900	0.0340976	5.62668	1.95152	0.162423	0.611848
PF3D7_1441400	-0.0268209	5.35342	0.785393	0.375497	0.749947
PF3D7_1105600	0.0511843	8.98756	10.6024	0.00112944	0.155862
PF3D7_1321800	0.0501979	7.68797	9.71902	0.00182371	0.175994
PF3D7_1136800	-0.0151647	5.48515	1.31708	0.251117	0.666944
PF3D7_1420400	-0.0240531	8.11361	4.55975	0.0327318	0.406529
PF3D7_1407600	-0.0799984	5.16137	2.82577	0.0927623	0.535864
PF3D7_1431300	-0.0215766	8.28668	2.13768	0.143719	0.598945
PF3D7_0906400	-0.0159709	4.0679	0.230328	0.631281	0.867161
PF3D7_0510200	-0.0348975	7.20286	8.36625	0.00382253	0.223085
PF3D7_0309700	-0.0274338	7.60671	0.933532	0.333947	0.720698
PF3D7_1464500	-0.0168953	6.31396	0.144089	0.704249	0.891899
PF3D7_1237200	0.0134451	8.78505	1.4522	0.228175	0.663808
PF3D7_0415000	-0.0122012	4.74489	0.530676	0.466323	0.802921
PF3D7_1246200	0.0563655	8.35243	0.840865	0.35915	0.744137
PF3D7_0405500	-0.00662122	3.98887	0.107029	0.743553	0.910742
PF3D7_1312900	0.0193679	8.13322	0.500317	0.479361	0.804889
PF3D7_0914700	0.00945739	9.11754	0.161598	0.68769	0.885966
PF3D7_1224900	0.0199296	6.42165	1.75181	0.185649	0.635196
PF3D7_0205400	-0.0164953	5.61812	0.948698	0.330051	0.718616
PF3D7_1457200	0.0728978	4.89595	2.64931	0.103595	0.547062
PF3D7_1010900	-0.0415219	4.73408	3.04238	0.0811168	0.513702
PF3D7_0422500	0.0266141	9.5193	4.92021	0.0265443	0.397205
PF3D7_1336700	0.0245353	7.53115	2.07853	0.149384	0.602863
PF3D7_0826700	0.0189858	11.1282	1.28081	0.257748	0.667976
PF3D7_0528100	0.0130674	7.5296	0.737499	0.390463	0.752252
PF3D7_1411800	0.0147447	6.21172	0.350022	0.5541	0.830649
PF3D7_0906600	0.0276167	10.6922	2.06573	0.150643	0.602863
PF3D7_1142400	-0.0116356	6.28964	0.775255	0.378596	0.749947
PF3D7_1125500	-0.0296363	6.57865	4.73378	0.0295759	0.401225
PF3D7_0402100	0.020306	9.63522	0.721662	0.395599	0.753003
PF3D7_1449300	0.00839679	7.63603	0.113571	0.736115	0.906645
PF3D7_0623200	0.0292222	5.09398	4.68947	0.0303479	0.401225
PF3D7_1235300	0.00712879	10.4026	0.146462	0.701939	0.891007
PF3D7_0804500	-0.0199131	8.24705	0.823806	0.36407	0.748014
PF3D7_0314100	0.0218737	6.45489	1.59649	0.206401	0.651037
PF3D7_0718000	-0.137894	4.52909	8.62723	0.00331175	0.220037
PF3D7_1236100	0.0614991	7.07219	1.24995	0.263562	0.674722
PF3D7_0410700	-0.00124892	4.94997	0.000448547	0.983103	0.993752
PF3D7_1423000	0.00325551	7.83284	0.0812168	0.775655	0.923647
PF3D7_1437400	0.00170347	4.19705	0.0012908	0.97134	0.991742
PF3D7_0618300	0.0182007	8.87099	2.4469	0.117757	0.569692
PF3D7_0802300	0.0064663	7.83532	0.349235	0.554546	0.830695
PF3D7_0601900	0.076311	9.3275	1.566	0.210789	0.651037
PF3D7_1114700	-0.0128867	9.50676	0.989812	0.319788	0.713157
PF3D7_0316600	0.0818204	10.2289	2.82681	0.0927026	0.535864
PF3D7_1129000	0.0132446	7.31301	0.164216	0.685304	0.885966
PF3D7_0812600	-0.0245962	4.84163	1.14919	0.283719	0.688829
PF3D7_1478000	0.0150587	9.52435	0.197259	0.656942	0.873153
PF3D7_0630600	-0.0182504	4.87986	0.610017	0.434782	0.783174
PF3D7_1365300	-0.00471243	5.72293	0.0522388	0.819212	0.942967
PF3D7_1446200	0.0232846	9.22705	0.515679	0.472691	0.804587
PF3D7_0934500	0.0185959	6.70265	0.794401	0.372773	0.749947
PF3D7_1247200	-0.00576563	4.24817	0.077489	0.780729	0.92459
PF3D7_1223500	-0.0379273	8.38605	5.78287	0.0161831	0.368411
PF3D7_1457700	0.0197043	8.81891	2.01277	0.155981	0.610254
PF3D7_1237100	-0.00184099	6.00953	0.0047738	0.944916	0.986311
PF3D7_1408000	0.061109	7.68343	5.91133	0.0150438	0.361208
PF3D7_1250200	-0.00387111	9.14721	0.0764588	0.782155	0.92459
PF3D7_0823300	0.0401869	7.86064	4.89037	0.0270069	0.397721
PF3D7_0804000	0.00661889	9.06544	0.274973	0.600015	0.85559
PF3D7_1239000	-0.0471438	5.98555	4.17775	0.040958	0.413833
PF3D7_1018200	-0.0225771	4.99254	0.278449	0.597719	0.854741
PF3D7_0831200	-0.00175618	9.24418	0.00327968	0.954331	0.988786
PF3D7_0611800	-0.0243203	7.45317	1.4975	0.221057	0.657879
PF3D7_0201500	0.0956958	8.29103	1.97684	0.159724	0.611848
PF3D7_1444500	0.0193023	9.06905	0.48848	0.484606	0.804889
PF3D7_1303400	0.0317297	9.19661	2.77202	0.095925	0.543798
PF3D7_1138100	-0.033297	4.08527	1.13971	0.285714	0.689043
PF3D7_0821400	0.0466329	7.7526	2.99855	0.0833392	0.517688
PF3D7_1457100	0.110724	5.93598	5.14188	0.0233553	0.384975
PF3D7_0205600	-0.0183573	3.81352	0.327285	0.567262	0.835008
PF3D7_1435400	-0.00666128	5.20162	0.209058	0.647506	0.871194
PF3D7_1340300	-0.00696262	8.8877	0.402704	0.525696	0.821193
PF3D7_0516300	0.0158283	6.32713	0.479098	0.488831	0.805903
PF3D7_1419700	0.00990268	8.8668	0.490005	0.483925	0.804889
PF3D7_0529000	0.00680437	7.83752	0.242948	0.622085	0.863756
PF3D7_0408100	-0.0241593	7.51847	0.777034	0.37805	0.749947
PF3D7_0714200	0.0124796	8.63408	0.373663	0.541014	0.825768
PF3D7_0212300	0.0308399	8.62513	6.30149	0.0120636	0.344708
PF3D7_1478600	0.115381	10.6143	2.64228	0.104054	0.547062
PF3D7_0529900	0.0247674	8.37805	1.31153	0.252117	0.666944
PF3D7_1410600	0.000774692	10.117	0.00501215	0.94356	0.986311
PF3D7_0311200	-0.0111841	5.29233	0.163813	0.68567	0.885966
PF3D7_0401900	0.0152498	10.4097	0.210117	0.646676	0.871119
PF3D7_1208900	0.0144221	5.73358	0.163712	0.685762	0.885966
PF3D7_1251100	0.00348826	7.07772	0.0512231	0.820948	0.943183
PF3D7_1358800	0.0195932	10.0526	2.31093	0.128467	0.574318
PF3D7_0912900	-0.000849052	6.93424	0.0014879	0.969231	0.991585
PF3D7_0722400	0.00643374	8.00624	0.508839	0.475642	0.804889
PF3D7_0708100	0.0186579	6.37086	1.17025	0.27935	0.68722
PF3D7_1311500	0.0219988	8.03267	3.388	0.0656727	0.466088
PF3D7_1450600	-0.00428451	5.87422	0.0401132	0.841259	0.953325
PF3D7_0206600	0.00381177	3.66062	0.0209745	0.884849	0.968848
PF3D7_0936700	0.0455509	5.14189	2.40866	0.120666	0.569692
PF3D7_0201700	-0.0014198	10.2848	0.0018768	0.965445	0.990568
PF3D7_0407100	-0.00978541	5.84189	0.130836	0.717566	0.899106
PF3D7_1412600	-0.0107557	6.47917	0.277435	0.598387	0.854741
PF3D7_1331700	0.00530094	8.30685	0.0920519	0.761585	0.918338
PF3D7_1134200	-0.000353519	8.54083	0.000657134	0.979549	0.992478
PF3D7_1305000	-0.0222016	5.32675	0.369644	0.543198	0.825768
PF3D7_0907700	-0.000608408	7.74422	0.00249959	0.960126	0.988786
PF3D7_1321300	-0.0152307	8.3375	1.26966	0.25983	0.670392
PF3D7_0609800	-0.110055	3.86679	6.34537	0.0117688	0.344708
PF3D7_0624000	0.0201985	9.45821	1.35215	0.244903	0.666944
PF3D7_1103700	-0.0199557	6.28844	1.86122	0.172484	0.623213
PF3D7_1463000	0.0195425	5.46129	1.19512	0.274299	0.684096
PF3D7_0606800	0.0150989	4.47273	0.215068	0.642824	0.870502
PF3D7_1433000	0.0044886	5.65697	0.0630132	0.801795	0.935042
PF3D7_0935900	0.00902986	13.5134	0.191444	0.661717	0.87523
PF3D7_0919100	0.00408529	7.4539	0.0695244	0.792031	0.928735
PF3D7_1229400	-0.01261	9.71856	0.400563	0.526799	0.821193
PF3D7_0419800	-0.0114866	6.71031	1.04813	0.305939	0.704672
PF3D7_0930800	0.00490466	6.16818	0.00755963	0.930714	0.983785
PF3D7_0729300	0.00670785	8.31007	0.210885	0.646075	0.871119
PF3D7_1014400	-0.0466699	5.01019	4.8376	0.0278457	0.397721
PF3D7_0623700	0.0241549	5.98002	0.40469	0.524677	0.821193
PF3D7_0828200	0.0237948	5.65012	0.170664	0.679522	0.883735
PF3D7_1146000	-0.00175387	8.02712	0.0248251	0.874804	0.966447
PF3D7_0500800	0.0325236	9.46757	0.113831	0.735825	0.906645
PF3D7_1122200	-0.00773169	6.90541	0.416251	0.518814	0.819423
PF3D7_0101200	-0.000427955	5.253	0.000260957	0.987111	0.99472
PF3D7_0629700	-0.00690397	10.7892	0.197919	0.656406	0.873153
PF3D7_1318300	0.0992749	7.64662	2.26341	0.132462	0.579577
PF3D7_0310200	0.0536669	11.8739	4.52294	0.0334434	0.407362
PF3D7_0902500	0.00856164	10.2142	0.0545017	0.815407	0.941396
PF3D7_0919000	0.0367415	11.1786	2.19201	0.138728	0.591587
PF3D7_0818900	0.0369028	13.1215	4.8689	0.027345	0.397721
PF3D7_0710900	-0.0415041	4.49315	4.69669	0.0302208	0.401225
PF3D7_0831800	0.0381831	9.98218	1.41786	0.233755	0.663808
PF3D7_1032900	-0.0272423	6.83964	3.09864	0.0783579	0.50884
PF3D7_0625400	0.0507863	6.77539	6.7506	0.00937161	0.332558
PF3D7_1466800	-0.0150271	6.00215	1.95887	0.161635	0.611848
PF3D7_1139300	0.0775723	8.72975	1.9773	0.159675	0.611848
PF3D7_0530000	-0.00374183	6.8118	0.0162028	0.898711	0.971976
PF3D7_1110500	0.00101203	3.93076	0.000761199	0.977989	0.992478
PF3D7_0202400	-0.0546185	4.34532	1.83274	0.175804	0.626359
PF3D7_0708500	-0.0211699	7.53781	1.59087	0.207202	0.651037
PF3D7_1003300	0.0668884	4.70285	1.79937	0.179788	0.626359
PF3D7_0218300	0.0221722	4.64596	0.560258	0.454157	0.796593
PF3D7_1477000	0.130155	8.27664	3.83152	0.0502972	0.428115
PF3D7_1240100	0.0324681	6.84752	0.640957	0.423365	0.774402
PF3D7_0110500	-0.00609363	6.87806	0.0676652	0.794767	0.929911
PF3D7_1365900	0.0266761	9.78105	3.01906	0.0822912	0.51619
PF3D7_0110200	-0.0708958	3.81878	6.05572	0.0138614	0.358146
PF3D7_0913900	-0.0320649	4.63815	0.841858	0.358866	0.744137
PF3D7_0622800	-0.00944537	9.74667	0.701715	0.402208	0.760339
PF3D7_0527400	0.0046004	8.37481	0.0474216	0.827612	0.945843
PF3D7_0931100	0.0340699	10.2458	4.52915	0.0333222	0.407362
PF3D7_1473900	-0.000978984	7.456	0.00528008	0.942073	0.986311
PF3D7_0531800	0.04019	6.4572	2.2611	0.132659	0.579577
PF3D7_1475100	0.0268218	6.19354	0.432283	0.510871	0.817698
PF3D7_0710600	0.0177581	8.74495	0.779654	0.377247	0.749947
PF3D7_0725300	-0.0142239	6.50221	0.496484	0.481049	0.804889
PF3D7_0517200	0.01701	7.56293	0.198059	0.656292	0.873153
PF3D7_0313000	-0.0347439	5.46762	3.31521	0.0686417	0.478949
PF3D7_1231000	-0.0371268	4.30452	1.40699	0.235557	0.663808
PF3D7_1134100	0.0042856	4.49568	0.0430226	0.835683	0.95091
PF3D7_0302900	-0.00349983	7.9147	0.0640528	0.800201	0.933631
PF3D7_1004200	-0.0395735	6.03974	1.33722	0.247524	0.666944
PF3D7_0602000	-0.00515721	3.90231	0.022064	0.881917	0.968278
PF3D7_0830700	0.024204	4.82713	0.603468	0.437258	0.784843
PF3D7_1359100	-0.0395991	5.91499	3.76594	0.0523063	0.42995
PF3D7_0619400	-0.0163776	8.03698	0.348199	0.555134	0.830695
PF3D7_1471200	0.0106806	5.76278	0.0743636	0.785086	0.92459
PF3D7_0505100	-0.0106914	7.28672	0.113501	0.736193	0.906645
PF3D7_1251600	0.00783777	7.48976	0.147752	0.700693	0.891007
PF3D7_1319300	0.00639771	8.01213	0.273083	0.601271	0.856889
PF3D7_0630500	-0.0153793	5.00636	0.43223	0.510897	0.817698
PF3D7_1345100	0.0373879	6.66604	6.38354	0.0115184	0.344708
PF3D7_0702900	-0.0438841	3.64198	3.09129	0.0787123	0.50917
PF3D7_0807000	-0.0168256	5.31634	0.557646	0.45521	0.796593
PF3D7_1246000	-0.0322312	4.22511	1.28308	0.257326	0.667976
PF3D7_1032100	0.0281803	9.37646	1.73314	0.188011	0.638876
PF3D7_1421150	0.000888233	5.00851	0.00139521	0.970204	0.991742
PF3D7_1021100	-0.00623076	5.76562	0.0472567	0.827908	0.945843
PF3D7_1426700	0.0081323	7.65541	0.398909	0.527653	0.821193
PF3D7_1452600	-0.0486183	7.37004	3.83721	0.050127	0.428115
PF3D7_0408200	-0.0187239	5.62494	0.315712	0.574196	0.837032
PF3D7_0619900	-0.000124016	4.98374	4.04978e-05	0.994922	0.99699
PF3D7_1202100	0.00332426	6.66149	0.00997851	0.92043	0.982108
PF3D7_1027300	0.0189464	11.3443	0.340202	0.559713	0.831709
PF3D7_1474500	-0.00336126	7.51408	0.0962843	0.756335	0.91601
PF3D7_1328100	-0.0040711	7.77929	0.065806	0.797544	0.931406
PF3D7_0422200	-0.0415242	8.98698	1.96099	0.161408	0.611848
PF3D7_1333400	-0.0485931	7.16563	4.56168	0.0326949	0.406529
PF3D7_1104100	0.0205094	7.49848	0.976646	0.323028	0.714637
PF3D7_0102900	0.0100901	7.29205	0.691459	0.405669	0.763021
PF3D7_0501300	0.0150126	13.2174	0.565592	0.452016	0.796316
PF3D7_0827900	0.00284387	9.26921	0.00764577	0.930322	0.983785
PF3D7_1459000	0.00268788	9.8639	0.0161558	0.898857	0.971976
PF3D7_1442600	-0.0994017	4.09465	5.02541	0.0249781	0.392693
PF3D7_0936300	0.0257793	12.0448	1.29982	0.254245	0.666944
PF3D7_0322000	0.00393117	10.1857	0.0487415	0.825268	0.945556
PF3D7_1126500	-0.0054704	7.83835	0.165755	0.683912	0.885966
PF3D7_0923900	0.0294621	7.82996	1.96198	0.161302	0.611848
PF3D7_0523100	-0.0230784	4.63104	0.501968	0.478637	0.804889
PF3D7_1434600	0.00900619	9.30099	0.48738	0.485098	0.804889
PF3D7_1436100	-0.030902	6.42816	1.52624	0.216678	0.652851
PF3D7_1449600	0.0123544	4.55299	0.22603	0.634484	0.868501
PF3D7_1110100	-0.0118649	5.45641	0.155348	0.693476	0.887478
PF3D7_0822800	0.0292827	6.16772	5.3327	0.0209289	0.376382
PF3D7_1107800	0.0729533	8.58971	1.28089	0.257734	0.667976
PF3D7_0517400	0.0258417	6.24898	1.0689	0.301195	0.703828
PF3D7_0504000	0.00579595	5.22193	0.00947279	0.922466	0.982727
PF3D7_0627500	-0.0190858	9.1595	0.637008	0.424796	0.775784
PF3D7_1323500	0.0224504	6.05734	0.348756	0.554818	0.830695
PF3D7_1476400	-0.0490637	7.39498	0.715662	0.397571	0.755597
PF3D7_0907600	-0.022054	7.12453	1.19661	0.274001	0.684039
PF3D7_0709600	-0.0207227	8.02908	1.98987	0.158355	0.611848
PF3D7_0814500	0.0328803	8.3301	0.756395	0.384459	0.751966
PF3D7_1124800	-0.00661073	9.16889	0.421465	0.516207	0.819336
PF3D7_0307200	0.0116041	10.4974	1.02882	0.310436	0.707452
PF3D7_0324300	0.0156554	7.33484	0.610418	0.43463	0.783174
PF3D7_0113300	0.00168789	8.69109	0.00225799	0.9621	0.98934
PF3D7_1137000	0.0280822	5.77922	0.67836	0.410152	0.765958
PF3D7_0603400	-0.0221609	5.29997	0.287123	0.59207	0.850906
PF3D7_1247400	0.0137169	6.85605	0.117352	0.731925	0.90588
PF3D7_1253700	0.0639731	10.9535	1.0622	0.302715	0.704105
PF3D7_0723400	-0.00691076	9.0795	0.2134	0.644115	0.870502
PF3D7_1368200	-0.0278173	7.44275	1.44673	0.229054	0.663808
PF3D7_1324400	0.00371488	7.41637	0.0249418	0.874512	0.966447
PF3D7_0208200	-0.00529742	8.45788	0.140807	0.70748	0.892639
PF3D7_0707900	0.0287787	8.41422	5.28385	0.0215241	0.376382
PF3D7_1323200	0.00481818	5.92236	0.0233612	0.878522	0.968278
PF3D7_0601100	0.0084104	5.51213	0.0926538	0.76083	0.917963
PF3D7_1358700	0.0139709	7.38017	0.448763	0.502923	0.813189
PF3D7_1127000	-0.0514611	6.86852	2.34796	0.125447	0.569692
PF3D7_0903500	0.0178841	9.18293	0.539083	0.462813	0.800945
PF3D7_0903100	0.0145754	5.20305	0.485271	0.486044	0.804889
PF3D7_1001700	0.0141484	9.67744	0.316958	0.573442	0.837032
PF3D7_0905200	0.0135976	6.7703	0.690823	0.405885	0.763021
PF3D7_0629100	-0.00109846	8.10686	0.00119791	0.97239	0.991958
PF3D7_0609100	0.00400025	8.41667	0.0682157	0.793953	0.929911
PF3D7_0501000	0.0718158	8.68982	1.23658	0.266132	0.675813
PF3D7_1130400	0.00383857	7.25862	0.0341591	0.853369	0.959605
PF3D7_1427900	0.0167043	6.42471	0.18925	0.663541	0.87523
PF3D7_0713400	0.0285221	6.35411	3.1547	0.0757084	0.502834
PF3D7_1002200	-0.0329196	8.10038	0.366844	0.54473	0.826073
PF3D7_0623000	0.0283123	3.98476	0.738472	0.390151	0.752252
PF3D7_1441200	0.0395134	8.51721	6.25016	0.0124182	0.344708
PF3D7_1360800	-0.0103664	9.27438	0.525816	0.468371	0.802977
PF3D7_0106300	-0.000378934	8.93273	0.000341757	0.985251	0.993752
PF3D7_0416000	0.0422311	5.78151	1.08954	0.296573	0.700939
PF3D7_0827300	-0.0200109	7.7416	1.25674	0.262268	0.673011
PF3D7_1470900	-0.000149689	6.12757	2.14726e-05	0.996303	0.997507
PF3D7_0406200	-0.00701402	7.98417	0.0194431	0.889104	0.968998
PF3D7_0903400	0.00603541	10.5179	0.216145	0.641993	0.870502
PF3D7_0707600	0.0543863	5.85718	5.75473	0.0164443	0.368411
PF3D7_1213100	-0.045383	3.86163	2.081	0.149142	0.602863
PF3D7_0526900	-0.00601361	7.54142	0.0907519	0.763223	0.918531
PF3D7_1143900	0.0620139	4.70577	6.05015	0.0139051	0.358146
PF3D7_0821200	0.0284602	4.86989	2.60504	0.106525	0.547683
PF3D7_0310500	-0.0233929	7.59186	1.38699	0.238914	0.664434
PF3D7_1342100	0.02038	6.51599	0.277547	0.598313	0.854741
PF3D7_0827400	-0.0122509	3.91873	0.123695	0.725061	0.904124
PF3D7_0710700	-0.00111445	7.75851	0.00643984	0.93604	0.985111
PF3D7_0822600	0.0231648	10.0631	1.03372	0.309287	0.706129
PF3D7_0731800	0.0494044	8.26327	1.08246	0.298148	0.701089
PF3D7_0917000	-0.0925682	4.25999	7.77398	0.00530042	0.253197
PF3D7_1138400	-0.00545212	4.82993	0.0120708	0.912515	0.97702
PF3D7_0811500	-0.0262534	7.06519	2.33757	0.126287	0.569692
PF3D7_1472200	0.0124468	10.9379	0.213646	0.643925	0.870502
PF3D7_1346100	0.0215916	8.84876	1.06301	0.302529	0.704105
PF3D7_0926900	-0.0370981	6.07785	3.80777	0.0510153	0.428115
PF3D7_0710300	0.0410826	4.36939	1.14314	0.284991	0.688829
PF3D7_1103800	-0.0124046	5.04444	0.0929616	0.760445	0.917963
PF3D7_1306800	0.00623726	5.51425	0.239892	0.624284	0.86427
PF3D7_1123500	0.00889146	8.17756	0.663997	0.415152	0.769007
PF3D7_1437800	0.00802889	5.40384	0.165218	0.684397	0.885966
PF3D7_1311600	0.0161795	7.30263	0.963362	0.326341	0.715766
PF3D7_1010300	0.0510069	9.2964	1.52322	0.217132	0.652851
PF3D7_0614500	0.00648149	9.43692	0.295032	0.587014	0.848058
PF3D7_0904100	-0.0152055	6.49005	0.462434	0.496489	0.809237
PF3D7_0820500	0.031882	6.49144	2.88745	0.089272	0.535864
PF3D7_1144000	0.0216512	9.25623	2.18119	0.139706	0.59297
PF3D7_0910400	0.0059059	4.05027	0.0305148	0.861327	0.96343
PF3D7_1237600	0.0109825	8.5382	0.985458	0.320855	0.713157
PF3D7_1442900	0.0302013	10.8481	1.97588	0.159825	0.611848
PF3D7_1336900	-0.0284861	6.78194	1.5315	0.215887	0.652851
PF3D7_1001900	-0.00970327	7.77331	0.113501	0.736193	0.906645
PF3D7_1128400	-0.0201109	6.15033	0.767148	0.381101	0.750031
PF3D7_1417700	-0.0248637	6.38678	0.769123	0.380488	0.750031
PF3D7_1329000	-0.0146074	9.27154	3.67787	0.0551392	0.437591
PF3D7_0626700	-0.0561035	8.24013	4.15365	0.041545	0.413833
PF3D7_0424900	0.0178842	8.29614	0.590587	0.442192	0.788744
PF3D7_1434000	-0.00445534	5.36709	0.0204414	0.886311	0.968998
PF3D7_1134000	0.0217876	7.15724	0.293627	0.587905	0.848058
PF3D7_0606200	0.0353959	5.0422	4.19985	0.0404275	0.413833
PF3D7_1439500	0.0375354	6.61881	0.709086	0.399747	0.757322
PF3D7_0311100	-0.01422	7.34126	1.4141	0.234378	0.663808
PF3D7_0804600	-0.0195968	6.68699	2.59225	0.107387	0.547683
PF3D7_1422800	-0.010619	4.92216	0.271477	0.602343	0.857207
PF3D7_1444800	0.0944962	10.9707	8.61093	0.00334152	0.220037
PF3D7_0108600	-0.0349396	5.84044	0.587814	0.443266	0.788744
PF3D7_1304900	0.011426	6.14841	0.698463	0.403301	0.761316
PF3D7_0803100	0.000448593	8.87852	0.000920775	0.975792	0.992478
PF3D7_1357100	0.0302474	12.7733	5.46535	0.0193972	0.375272
PF3D7_1016600	-0.0424829	5.16064	1.66124	0.197436	0.642892
PF3D7_0409400	-0.0134199	6.96814	0.310962	0.57709	0.84004
PF3D7_1102400	-0.00676783	5.12581	0.0609798	0.804954	0.936098
PF3D7_0716400	-0.0852593	5.1901	6.50971	0.0107287	0.341669
PF3D7_1144300	0.0174156	4.83329	0.542539	0.461382	0.800945
PF3D7_0525500	-0.023495	7.74936	2.15324	0.14227	0.597966
PF3D7_1120400	0.0153207	8.05618	0.357118	0.550111	0.829676
PF3D7_1369500	-0.0242511	7.47413	2.87766	0.0898166	0.535864
PF3D7_1237900	0.0440333	9.79793	2.42312	0.119556	0.569692
PF3D7_1336000	0.0167725	6.73639	0.776114	0.378332	0.749947
PF3D7_1340100	0.0198141	5.15175	2.87911	0.0897356	0.535864
PF3D7_0617000	0.033682	5.17868	0.882678	0.347469	0.732694
PF3D7_0630900	0.00360267	7.89051	0.0869727	0.768062	0.91979
PF3D7_0317700	-0.0165209	8.12102	1.94041	0.163624	0.61489
PF3D7_0934900	0.00401978	6.21698	0.0152216	0.90181	0.973202
PF3D7_0716900	-0.00135017	6.55317	0.00296358	0.956586	0.988786
PF3D7_1119500	0.0231396	5.03156	0.808216	0.368648	0.749947
PF3D7_0410000	0.0656376	7.10745	1.83517	0.175519	0.626359
PF3D7_0619800	-0.0188503	6.59814	0.757987	0.383959	0.75158
PF3D7_1139900	-0.0181846	5.95422	1.42329	0.232863	0.663808
PF3D7_0112900	0.0112116	4.11258	0.160345	0.688839	0.885966
PF3D7_0927900	-0.0498153	6.25466	2.03269	0.153948	0.608698
PF3D7_1250700	-0.0544654	6.80473	4.30088	0.0380926	0.413833
PF3D7_1427000	-0.0262108	4.16003	0.38812	0.533289	0.821193
PF3D7_1224800	0.00976408	5.18372	0.0743566	0.785096	0.92459
PF3D7_0916600	-0.0257123	5.24863	0.959222	0.327383	0.716134
PF3D7_1251800	-0.00415322	6.83608	0.120448	0.728549	0.904124
PF3D7_1246600	-0.0435875	7.14194	4.92425	0.0264823	0.397205
PF3D7_0909300	0.0155474	6.30817	1.72196	0.189441	0.640752
PF3D7_0714500	-0.0174932	6.55625	1.66483	0.196952	0.642892
PF3D7_1147800	-0.102839	5.73436	7.94516	0.00482161	0.2491
PF3D7_0718500	0.0083807	5.07469	0.0306716	0.860975	0.96343
PF3D7_1248200	0.0147093	7.03773	1.22826	0.267745	0.677269
PF3D7_0812900	-0.0215126	4.94185	0.224847	0.635371	0.868501
PF3D7_1404100	0.0034264	5.61507	0.00925738	0.92335	0.982941
PF3D7_0935600	0.0394864	12.3358	0.796446	0.372158	0.749947
PF3D7_1141700	-0.0285967	4.63974	0.397774	0.528241	0.821193
PF3D7_1237700	-0.00998355	7.73031	0.614697	0.433025	0.782849
PF3D7_1244600	0.0189729	5.49809	1.53027	0.216072	0.652851
PF3D7_0922200	0.0305722	11.6912	2.30991	0.128551	0.574318
PF3D7_1466400	0.0236742	8.55543	2.37458	0.123325	0.569692
PF3D7_0805900	-0.022653	4.79321	0.775666	0.37847	0.749947
PF3D7_1473500	-0.0454312	5.13113	6.60559	0.0101659	0.341055
PF3D7_1225800	-0.00926094	7.71074	0.434589	0.509746	0.817336
PF3D7_0705600	-0.00313404	4.84196	0.00742372	0.931338	0.984026
PF3D7_0527300	0.0172316	7.8889	0.879052	0.348461	0.733541
PF3D7_1026800	0.00544192	11.399	0.205571	0.650261	0.871194
PF3D7_1149600	0.0425528	9.27154	2.47201	0.115889	0.567789
PF3D7_1008900	0.0267975	6.77497	1.07786	0.299176	0.701089
PF3D7_1330300	-0.0134923	3.91986	0.205946	0.649964	0.871194
PF3D7_0906300	-0.0227802	4.96938	1.24897	0.26375	0.674722
PF3D7_0514800	-0.0244151	4.97871	1.1852	0.276301	0.685645
PF3D7_1311900	-0.0152679	8.01617	0.326736	0.567588	0.835008
PF3D7_1331800	0.00720599	9.8921	0.291683	0.589144	0.848376
PF3D7_1329100	0.0673412	7.83173	1.21608	0.270132	0.681226
PF3D7_0804400	-0.000297489	4.38622	9.10666e-05	0.992386	0.996108
PF3D7_1449700	0.0098025	7.10734	0.542141	0.461547	0.800945
PF3D7_0627300	0.0332346	8.93122	7.42958	0.00641604	0.273899
PF3D7_1018000	-0.0524289	5.25594	4.4233	0.0354514	0.407362
PF3D7_1309000	-0.0157063	6.36515	0.998861	0.317586	0.712455
PF3D7_1357700	-0.0144321	8.20046	1.6273	0.202077	0.645193
PF3D7_1465900	0.0083658	9.86036	0.324079	0.569167	0.835948
PF3D7_1479000	0.0497895	8.2638	1.37824	0.240401	0.665725
PF3D7_1030700	-0.0241095	5.90599	2.81162	0.093584	0.539104
PF3D7_0404600	0.0994231	8.51265	3.39632	0.0653421	0.465071
PF3D7_0819100	0.0142502	7.18731	1.0155	0.313589	0.708448
PF3D7_0823000	-0.0199671	4.65356	1.66243	0.197276	0.642892
PF3D7_1016200	-0.0181397	5.92378	0.798227	0.371624	0.749947
PF3D7_0913700	0.0330539	4.60822	0.440712	0.506779	0.816898
PF3D7_1416500	0.0643468	8.47194	2.06668	0.150549	0.602863
PF3D7_1116700	0.0247079	11.1927	2.83673	0.0921318	0.535864
PF3D7_1108600	0.0164729	8.63235	0.353618	0.552072	0.829789
PF3D7_1013900	-0.0144321	8.20586	0.630552	0.427153	0.777894
PF3D7_0217600	0.0028297	5.75408	0.00774364	0.929878	0.983785
PF3D7_0903900	0.0255633	10.0845	5.17958	0.0228539	0.38487
PF3D7_1224600	0.0271108	5.74984	0.839057	0.359667	0.744506
PF3D7_0704100	-0.066504	4.90884	2.35818	0.124627	0.569692
PF3D7_1210600	0.0363052	9.56785	1.501	0.220518	0.657879
PF3D7_0903200	0.0635882	6.52321	0.7407	0.389437	0.752252
PF3D7_0205500	0.00200378	6.22409	0.0108206	0.917152	0.979873
PF3D7_0513500	-0.00293125	4.47036	0.0120856	0.912461	0.97702
PF3D7_1346500	-0.0197062	7.48749	2.6263	0.105106	0.547683
PF3D7_0810600	0.0161088	10.203	0.856613	0.354688	0.741621
PF3D7_0612800	-0.0246429	4.50343	1.20925	0.27148	0.681762
PF3D7_1438400	0.0490023	6.36653	0.523766	0.46924	0.802977
PF3D7_1218200	0.0231759	8.03182	1.02107	0.312265	0.708448
PF3D7_1017400	0.021368	7.86927	0.493541	0.482352	0.804889
PF3D7_1226200	0.00362112	5.08133	0.0061444	0.937521	0.985111
PF3D7_1460100	0.0401624	6.89529	4.25833	0.0390584	0.413833
PF3D7_1021700	0.0602465	8.48785	0.836972	0.360264	0.744506
PF3D7_1117700	0.0151993	10.7827	1.81619	0.177768	0.626359
PF3D7_1316900	0.0231134	8.40828	3.69124	0.0546989	0.437591
PF3D7_1249800	-0.00525367	9.02016	0.330107	0.565596	0.835008
PF3D7_1201000	-0.0161514	7.45266	0.0347571	0.852106	0.959605
PF3D7_0926000	-0.0451786	5.49569	2.16489	0.141194	0.594452
PF3D7_0301000	0.0151647	10.3429	0.0982929	0.753888	0.915154
PF3D7_0730800	0.0266684	10.5984	1.37615	0.240758	0.665973
PF3D7_1463700	-0.0295593	4.88477	2.41805	0.119944	0.569692
PF3D7_1321900	0.00370419	5.85093	0.0376249	0.846198	0.956841
PF3D7_1234800	-0.00914108	8.1638	0.603805	0.43713	0.784843
PF3D7_0219200	0.0267185	8.62401	3.7505	0.0527918	0.42995
PF3D7_1229500	-0.00475661	9.28071	0.219692	0.639275	0.869162
PF3D7_1457300	0.0322091	9.21912	4.37337	0.0365047	0.41059
PF3D7_0616900	-0.0397688	6.46415	6.33396	0.0118447	0.344708
PF3D7_0721600	0.0146983	9.87649	1.16352	0.280737	0.687224
PF3D7_0405000	-0.0207955	6.95445	3.43414	0.0638616	0.463257
PF3D7_0420100	0.00552828	7.88469	0.239053	0.624891	0.86427
PF3D7_1453900	0.0124521	6.97456	0.522138	0.469931	0.802977
PF3D7_0611600	-0.10126	4.53647	4.64533	0.0311382	0.40348
PF3D7_1005100	-0.00562699	7.75044	0.149138	0.699361	0.890878
PF3D7_1402100	-0.0265762	5.34959	0.696328	0.40402	0.761446
PF3D7_1012600	-0.00381977	9.23105	0.0579179	0.809818	0.93824
PF3D7_1006200	0.0239106	10.4377	1.90119	0.167945	0.622623
PF3D7_1476800	0.0621701	6.77649	3.83653	0.0501471	0.428115
PF3D7_0103300	-0.00837063	6.83515	0.360291	0.548345	0.828017
PF3D7_0713900	-0.0108912	9.52476	0.562704	0.453173	0.796593
PF3D7_1013300	-0.0250655	3.73428	1.31506	0.251481	0.666944
PF3D7_1460400	-0.0173182	5.95223	0.322325	0.570214	0.835948
PF3D7_1202600	0.0154504	9.16762	1.19227	0.274872	0.68421
PF3D7_0302800	0.019728	6.11674	1.23543	0.266353	0.675813
PF3D7_0930500	-0.0112916	8.39953	0.541282	0.461902	0.800945
PF3D7_1426200	-0.0166323	8.20506	0.429993	0.511992	0.817871
PF3D7_1021600	-0.0178545	5.79562	1.29949	0.254306	0.666944
PF3D7_0801800	-0.0131452	10.2407	1.42204	0.233067	0.663808
PF3D7_0518000	-0.0276766	6.53672	4.12811	0.0421765	0.415739
PF3D7_0608800	0.0165965	6.66853	0.0405083	0.84049	0.953325
PF3D7_0609700	0.0193515	10.6859	0.498462	0.480177	0.804889
PF3D7_1429800	0.00632809	9.33093	0.181972	0.669684	0.876468
PF3D7_0315800	0.0170557	6.30612	0.85	0.356552	0.743017
PF3D7_1417200	0.0214259	11.0304	1.28172	0.257579	0.667976
PF3D7_1319100	0.0326909	8.88116	1.09554	0.295246	0.700469
PF3D7_0731000	0.00350851	6.25136	0.00781948	0.929537	0.983785
PF3D7_0506500	-0.0232215	5.43244	0.247442	0.618882	0.8622
PF3D7_0926200	0.0271921	6.1159	1.37119	0.241608	0.666944
PF3D7_1311200	-0.0358017	4.81149	1.16568	0.280291	0.687224
PF3D7_0931400	-0.0322291	5.88016	0.961576	0.32679	0.715826
PF3D7_0803500	-0.034906	5.55434	3.65716	0.0558286	0.437593
PF3D7_0220500	0.0194469	6.22083	0.156653	0.692257	0.887289
PF3D7_1148800	-0.0275993	6.92272	0.597724	0.439448	0.787014
PF3D7_0910800	-0.0132432	5.72712	0.217942	0.640612	0.870502
PF3D7_0421300	-0.0406219	3.75497	1.72638	0.188874	0.640057
PF3D7_1211400	0.0185096	9.28165	2.90474	0.0883193	0.535864
PF3D7_0601000	0.020284	6.71632	1.0127	0.314257	0.708448
PF3D7_0204200	0.0254725	6.91295	1.493	0.221752	0.65889
PF3D7_1476000	0.0014281	5.43822	0.00397003	0.94976	0.987202
PF3D7_0106100	0.0171141	5.59751	0.406771	0.523613	0.821193
PF3D7_1147900	-0.00481971	4.77045	0.0373525	0.846749	0.956904
PF3D7_0616300	-0.00535253	3.98881	0.087427	0.767474	0.919743
PF3D7_0422100	-0.0213144	4.63392	0.345691	0.556563	0.831709
PF3D7_1028000	0.031349	5.72518	0.581763	0.445622	0.791226
PF3D7_0307800	-0.0508552	5.40435	2.60127	0.106778	0.547683
PF3D7_0801900	0.0103319	8.03822	0.0741552	0.78538	0.92459
PF3D7_1149000	0.0621194	9.68518	0.610754	0.434504	0.783174
PF3D7_0406100	0.00110835	8.67008	0.00287031	0.957274	0.988786
PF3D7_0813200	0.024395	4.29159	0.355088	0.551247	0.829789
PF3D7_1366300	0.0261019	9.79839	6.11458	0.0134071	0.358099
PF3D7_0319700	0.000401319	9.78966	0.000844205	0.976821	0.992478
PF3D7_0306800	-0.00585388	8.10334	0.0780183	0.780001	0.92459
PF3D7_0623100	0.0023622	9.30105	0.0212726	0.884039	0.96866
PF3D7_0714600	-0.00905616	7.78857	0.427599	0.513169	0.81823
PF3D7_1452400	-0.030387	7.35699	1.39278	0.237936	0.664082
PF3D7_1464700	-0.0070751	6.42123	0.109801	0.740371	0.908878
PF3D7_1472300	-0.00880607	5.78231	0.267242	0.605188	0.85863
PF3D7_1370300	-0.0183279	10.408	0.393464	0.530484	0.821193
PF3D7_0814200	0.0489447	11.8013	8.21894	0.00414553	0.226096
PF3D7_0530100	-0.0113817	6.49486	0.632191	0.426553	0.777371
PF3D7_0606700	0.00918372	8.99277	0.403029	0.525529	0.821193
PF3D7_1230600	-0.0554709	4.05053	2.83106	0.0924572	0.535864
PF3D7_1119600	-0.0164628	6.24138	0.409269	0.522341	0.821193
PF3D7_1363000	-0.0494285	7.37199	8.49111	0.00356885	0.221626
PF3D7_1368400	-0.0135743	6.79789	1.04667	0.306276	0.704672
PF3D7_1368300	-0.0302825	3.85126	1.07959	0.29879	0.701089
PF3D7_0613100	-0.000771867	4.43355	0.00200972	0.964243	0.990022
PF3D7_0719900	-0.0187431	8.69758	1.04306	0.307112	0.704672
PF3D7_0824400	-0.0476498	4.14421	0.890184	0.345427	0.730427
PF3D7_1144200	-0.0235876	4.75285	1.32414	0.24985	0.666944
PF3D7_1116800	0.0656882	11.7338	14.5924	0.000133455	0.085326
PF3D7_1366800	0.0720494	6.55083	2.25504	0.13318	0.579577
PF3D7_1301700	0.0272128	10.7633	1.81039	0.178461	0.626359
PF3D7_1446300	0.0133693	6.33416	0.343661	0.557723	0.831709
PF3D7_0409800	-0.00684542	7.72334	0.387209	0.53377	0.821193
PF3D7_1238300	-0.0206229	8.86228	2.29412	0.129865	0.576043
PF3D7_1108400	0.0225317	9.37935	2.71196	0.0995988	0.54616
PF3D7_0818400	-0.00308695	7.83847	0.0896859	0.764577	0.918804
PF3D7_0509600	0.0266354	5.23488	0.374481	0.540572	0.825768
PF3D7_1430000	-0.0066784	5.5827	0.0250162	0.874327	0.966447
PF3D7_1116300	-0.00381943	5.7331	0.0314183	0.85931	0.963375
PF3D7_0805400	-0.0129945	4.91372	0.355325	0.551114	0.829789
PF3D7_1470300	0.0162194	7.1139	1.34261	0.246574	0.666944
PF3D7_1034000	-0.0310794	5.28443	2.43546	0.118619	0.569692
PF3D7_1364200	0.0265001	8.6265	1.42509	0.232568	0.663808
PF3D7_0304400	0.0149652	7.82742	1.38214	0.239738	0.665242
PF3D7_0407200	0.0222814	5.4727	1.57801	0.209048	0.651037
PF3D7_1233400	-0.000766846	7.08369	0.00389449	0.95024	0.987202
PF3D7_1117300	0.0382597	6.87382	1.98641	0.158717	0.611848
PF3D7_0915600	-0.00431456	6.81858	0.074217	0.785293	0.92459
PF3D7_1011100	-0.00177793	4.38596	0.00481558	0.944676	0.986311
PF3D7_0107500	0.00620664	10.9399	0.124105	0.724625	0.904124
PF3D7_0514600	0.00391072	4.28622	0.0186699	0.891317	0.969748
PF3D7_0819900	-0.0181389	5.00962	1.58774	0.207649	0.651037
PF3D7_1111400	-0.046543	4.08392	2.68959	0.101006	0.547062
PF3D7_0908600	-0.0202573	5.90029	1.83908	0.175059	0.626359
PF3D7_1235500	-0.0221508	4.744	0.913802	0.339108	0.727888
PF3D7_1006600	-0.00884656	4.72345	0.162077	0.687251	0.885966
PF3D7_0906500	0.0461154	9.22833	4.95857	0.0259616	0.397205
PF3D7_1317600	-0.0611965	5.24437	1.55488	0.212416	0.652851
PF3D7_0407000	-0.0215006	6.15281	1.01696	0.313241	0.708448
PF3D7_1020800	-0.00797069	4.98811	0.0560557	0.812842	0.940867
PF3D7_0911800	-0.0249261	5.55041	0.340778	0.55938	0.831709
PF3D7_0602100	0.00190313	8.43057	0.0265593	0.870542	0.966447
PF3D7_0316800	0.0280888	10.1028	7.15618	0.0074706	0.285492
PF3D7_0216600	0.032532	7.90828	3.75311	0.0527094	0.42995
PF3D7_0918000	-0.0689285	5.76687	2.13523	0.143949	0.598945
PF3D7_1024000	0.0109156	4.92132	0.0743967	0.78504	0.92459
PF3D7_1033300	0.00978958	3.77839	0.155489	0.693344	0.887478
PF3D7_1316600	0.0718951	7.92287	2.12708	0.144716	0.600126
PF3D7_0704000	-0.0368608	7.03554	4.75068	0.0292867	0.401225
PF3D7_1223800	0.0109051	5.45371	0.335186	0.562621	0.834359
PF3D7_1425700	-0.0129613	4.93286	0.137151	0.71113	0.894667
PF3D7_0909700	0.0268598	9.05526	1.05715	0.303867	0.704672
PF3D7_1237500	0.0170755	8.31725	1.86794	0.171711	0.622673
PF3D7_0317500	-0.00622607	7.39865	0.100046	0.751775	0.914948
PF3D7_0904600	-0.0138289	8.06329	0.88084	0.347972	0.733131
PF3D7_0716800	0.00367104	9.05255	0.130252	0.71817	0.899161
PF3D7_0702300	-0.00912055	8.78272	0.0667257	0.796165	0.930233
PF3D7_0822500	-0.00645695	5.1323	0.0302931	0.861827	0.96343
PF3D7_0803800	0.00653236	7.48062	0.0887069	0.765828	0.919437
PF3D7_1222600	0.110036	6.66135	2.36453	0.124121	0.569692
PF3D7_0312800	0.000764767	8.33768	0.00536231	0.941625	0.986311
PF3D7_0909800	0.00772265	5.77557	0.209596	0.647084	0.871194
PF3D7_0710100	-0.0282969	7.14342	0.938403	0.332689	0.719871
PF3D7_0509800	0.0187094	8.86947	4.69617	0.0302299	0.401225
PF3D7_1429900	-0.0102255	5.1758	0.146915	0.701501	0.891007
PF3D7_0410800	0.0181088	4.67136	0.125746	0.722884	0.903696
PF3D7_0219900	0.0252923	6.89121	1.11223	0.291598	0.695802
PF3D7_0922600	0.015086	9.45058	0.907166	0.340868	0.728044
PF3D7_1143800	0.0242355	8.94133	3.49152	0.061684	0.45989
PF3D7_0206700	-0.00185251	7.60991	0.00665486	0.934983	0.985111
PF3D7_1250800	-0.0212338	6.53087	1.0542	0.304542	0.704672
PF3D7_0802500	0.00515877	6.897	0.0743234	0.785143	0.92459
PF3D7_1466900	-0.00325573	7.45555	0.0309601	0.86033	0.96343
PF3D7_1218900	-0.0141734	3.89388	0.112593	0.737212	0.907
PF3D7_1348200	-0.0251936	4.60579	1.14241	0.285145	0.688829
PF3D7_0823100	-0.0233466	6.50996	2.02771	0.154453	0.608698
PF3D7_1114200	0.0447667	8.96204	3.12198	0.0772427	0.506256
PF3D7_1219200	0.0132873	4.6793	0.142331	0.705975	0.892639
PF3D7_1467100	-0.0538693	5.304	8.55029	0.00345468	0.220037
PF3D7_0509300	0.00282868	4.03953	0.0147106	0.903464	0.973202
PF3D7_1459200	0.0251732	7.62242	0.759477	0.383492	0.75158
PF3D7_1420700	0.0344587	11.8601	5.78328	0.0161793	0.368411
PF3D7_1419400	0.000887178	9.08418	0.00258324	0.959465	0.988786
PF3D7_0522800	0.00580188	6.19164	0.24837	0.618225	0.8622
PF3D7_1344800	0.0277353	6.00422	0.394745	0.529816	0.821193
PF3D7_0408000	0.0061284	3.66903	0.0223193	0.881241	0.968278
PF3D7_0933600	-0.0446963	6.93833	4.07771	0.0434524	0.417772
PF3D7_0628200	0.0176008	10.6119	1.64141	0.200132	0.644736
PF3D7_0403500	-0.0158366	4.18006	0.203688	0.65176	0.871408
PF3D7_0720600	-0.00570821	6.50409	0.0549937	0.814591	0.941137
PF3D7_1412200	-0.00330095	5.88399	0.00844301	0.926789	0.983174
PF3D7_0711300	0.0454193	3.87915	3.68085	0.0550407	0.437591
PF3D7_0314600	-0.0255457	6.77634	1.4337	0.231162	0.663808
PF3D7_1237400	-0.0563633	5.47769	3.42153	0.0643513	0.463257
PF3D7_0827000	-0.0232246	8.85004	6.03996	0.0139856	0.358146
PF3D7_1140100	-0.0583353	4.35642	3.12285	0.0772015	0.506256
PF3D7_0830800	-0.0688953	4.39624	3.24351	0.0717069	0.490913
PF3D7_1367400	0.0016926	7.00165	0.0170928	0.895982	0.971038
PF3D7_1223600	-0.0045105	4.49801	0.0262868	0.871202	0.966447
PF3D7_1468100	0.00595058	10.2105	0.156852	0.692071	0.887289
PF3D7_1369000	-0.0663141	6.23815	2.70638	0.0999477	0.54616
PF3D7_0528600	0.00560051	7.2445	0.161839	0.687469	0.885966
PF3D7_1423200	-0.0297875	5.72985	1.31191	0.252049	0.666944
PF3D7_0532000	0.0765589	13.1634	7.27904	0.00697638	0.273899
PF3D7_0724700	-0.0152415	8.84618	2.19868	0.138129	0.591403
PF3D7_0522300	0.00497742	7.03781	0.124018	0.724717	0.904124
PF3D7_1002100	0.0447875	12.2398	1.53116	0.215939	0.652851
PF3D7_1405900	0.0176261	8.61644	1.31627	0.251262	0.666944
PF3D7_0509400	0.0114049	10.0366	0.944837	0.331037	0.719871
PF3D7_0932100	-0.00888292	6.93192	0.0513256	0.820772	0.943183
PF3D7_1011700	0.0355773	6.46543	1.77597	0.182645	0.631003
PF3D7_0517000	0.00322986	9.40222	0.0627743	0.802164	0.935042
PF3D7_1007600	-0.00146342	7.0492	0.0135989	0.907166	0.975134
PF3D7_1228900	-0.052936	6.72607	4.02462	0.0448408	0.417772
PF3D7_0524000	0.0290653	11.7226	4.66111	0.0308532	0.403365
PF3D7_0629600	0.00296451	5.95748	0.0456705	0.830776	0.947881
PF3D7_1108000	0.017267	8.32164	1.73628	0.187611	0.638876
PF3D7_0520700	-0.0215577	6.24758	2.12445	0.144965	0.600156
PF3D7_1211900	0.00762395	8.08691	0.208051	0.648299	0.871194
PF3D7_1408100	0.0125319	9.5036	0.444699	0.504863	0.815397
PF3D7_0206100	-0.0165697	6.83326	0.790921	0.373822	0.749947
PF3D7_1106800	-0.0791709	4.62778	4.81703	0.0281799	0.397721
PF3D7_1253200	-0.0534317	4.605	1.429	0.231927	0.663808
PF3D7_1022500	-0.00428019	4.82768	0.0144386	0.904356	0.973341
PF3D7_1102900	0.0216116	6.39943	0.240904	0.623554	0.86427
PF3D7_0102700	0.0487327	7.56237	0.815756	0.366424	0.749133
PF3D7_1006700	-0.00809329	8.07985	0.144631	0.70372	0.891858
PF3D7_1033100	0.0193074	11.6663	2.24806	0.133782	0.580971
PF3D7_1016700	0.0133234	10.005	0.261863	0.608843	0.861253
PF3D7_1349300	-0.0226413	6.50473	1.42728	0.232209	0.663808
PF3D7_1122800	-0.054218	6.71139	3.5392	0.0599342	0.453768
PF3D7_1135700	-0.0143778	5.62489	0.983789	0.321265	0.713157
PF3D7_0201800	-0.00717522	7.5618	0.0581856	0.809387	0.938179
PF3D7_1451800	0.0397826	6.40623	0.33942	0.560164	0.831709
PF3D7_1358200	-0.0185678	8.30833	1.41967	0.233458	0.663808
PF3D7_1214600	-0.0147225	5.02346	0.505774	0.476974	0.804889
PF3D7_0706000	0.0285465	9.3851	2.57496	0.108567	0.550366
PF3D7_0402400	0.0118399	8.91821	0.33138	0.564847	0.835008
PF3D7_0506200	0.00226498	5.78241	0.00856523	0.926262	0.983174
PF3D7_0215600	0.00434229	4.58778	0.0196378	0.888553	0.968998
PF3D7_1223300	0.0105764	6.27879	0.267138	0.605258	0.85863
PF3D7_1217800	-0.0326399	3.70191	1.70898	0.191118	0.640752
PF3D7_0912000	-0.0362941	6.63941	3.83006	0.0503411	0.428115
PF3D7_0902600	-0.0035215	5.77409	0.0126326	0.91051	0.97702
PF3D7_1402400	0.00478751	4.99932	0.0300203	0.862444	0.96343
PF3D7_1230700	0.0328128	6.87125	1.13075	0.287614	0.691315
PF3D7_1234700	-0.0221902	4.56819	0.308018	0.578899	0.840927
PF3D7_1315400	0.0270509	9.00036	5.82017	0.0158434	0.368411
PF3D7_1358500	-0.0299195	4.49275	1.06738	0.301539	0.703969
PF3D7_1023900	0.0427769	11.4442	5.44224	0.0196554	0.375272
PF3D7_1038800	-0.00656262	7.45206	0.0822134	0.77432	0.922878
PF3D7_1320600	-0.0266412	7.25269	3.48247	0.0620223	0.45989
PF3D7_0505900	-0.0278634	4.75794	1.5686	0.21041	0.651037
PF3D7_0221700	0.00726466	7.04835	0.0552335	0.814195	0.941117
PF3D7_0311500	0.01806	6.56704	0.413891	0.520001	0.820637
PF3D7_0831700	0.021701	12.6509	1.09215	0.295994	0.700506
PF3D7_0515300	-0.0440777	6.87905	2.75116	0.0971839	0.543798
PF3D7_1343700	0.0494437	10.9154	3.25998	0.0709899	0.48983
PF3D7_1238500	0.0743855	5.91119	1.28007	0.257886	0.667976
PF3D7_0827100	0.00235185	5.04936	0.00432892	0.947541	0.987202
PF3D7_0319200	-0.0318086	6.80003	7.04557	0.00794616	0.299064
PF3D7_1200900	-0.0161375	7.11917	0.458381	0.498381	0.810726
PF3D7_0731500	0.043902	8.81754	0.677298	0.410519	0.765958
PF3D7_0410300	0.00350756	7.45587	0.059903	0.806649	0.937192
PF3D7_0612600	-0.0272966	4.89108	0.859112	0.353987	0.740779
PF3D7_1404700	0.00206534	5.19871	0.00324925	0.954543	0.988786
PF3D7_1013100	-0.00513371	8.111	0.339488	0.560125	0.831709
PF3D7_1411400	0.0324491	3.78129	1.1636	0.28072	0.687224
PF3D7_1125400	-0.0132965	7.03126	0.205847	0.650042	0.871194
PF3D7_0608700	-0.014929	9.17036	1.5473	0.213535	0.652851
PF3D7_0204300	-0.0423885	7.47116	4.42286	0.0354605	0.407362
PF3D7_1249100	-0.0164199	7.80983	1.7873	0.181256	0.628008
PF3D7_0611700	0.0103998	7.82832	0.612465	0.433861	0.783174
PF3D7_1145100	-0.0169583	6.79465	1.49691	0.221147	0.657879
PF3D7_1364800	0.00484758	8.31439	0.151462	0.697142	0.889738
PF3D7_1140600	-0.043566	5.09445	1.3857	0.239132	0.664434
PF3D7_1456800	0.0303053	9.83331	2.70567	0.0999918	0.54616
PF3D7_0406400	-0.0195844	5.01506	0.594063	0.440852	0.788392
PF3D7_1005500	-0.0225256	6.73065	0.459082	0.498053	0.810724
PF3D7_0625600	0.0445491	6.22845	7.49894	0.00617352	0.273899
PF3D7_1310900	0.00877154	3.88129	0.068041	0.794211	0.929911
PF3D7_0506900	-0.110622	6.50528	4.25724	0.0390834	0.413833
PF3D7_0525200	-0.00221952	7.89631	0.00277695	0.957974	0.988786
PF3D7_0719700	0.00579796	9.52462	0.188914	0.663822	0.87523
PF3D7_0219800	0.0346077	6.90072	1.77311	0.182997	0.631341
PF3D7_1308900	0.0107595	8.48301	0.162874	0.686525	0.885966
PF3D7_0923000	9.48805e-05	5.47233	3.95397e-05	0.994983	0.99699
PF3D7_0110900	-0.0377636	3.77787	1.806	0.178989	0.626359
PF3D7_0513300	-0.0158184	9.80618	0.379355	0.537949	0.825364
PF3D7_1115900	0.0301418	6.31906	0.463905	0.495805	0.809185
PF3D7_1323900	-0.0385003	7.00174	9.0329	0.00265163	0.202254
PF3D7_0610100	-0.0134337	8.2076	1.10214	0.293796	0.698364
PF3D7_0217800	0.00208564	8.75002	0.0180427	0.893147	0.969748
PF3D7_1340000	-0.0187386	4.50715	0.536949	0.4637	0.801553
PF3D7_1332500	-0.0235667	6.67312	1.6919	0.193351	0.642892
PF3D7_0828300	-0.00234495	6.96493	0.011756	0.913658	0.977175
PF3D7_0925700	-0.00890151	7.27667	0.193096	0.660352	0.87523
PF3D7_1242700	0.0223858	8.87253	3.0641	0.0800394	0.513542
PF3D7_1469100	0.0056563	4.62886	0.0347746	0.852069	0.959605
PF3D7_0922800	-0.0656369	7.73371	7.37117	0.00662778	0.273899
PF3D7_1453700	0.0624478	9.61245	14.2151	0.000163056	0.085326
PF3D7_1010100	0.00520001	6.42669	0.0257639	0.872478	0.966447
PF3D7_0525100	0.0454441	10.3635	2.04587	0.152619	0.60657
PF3D7_0617100	0.00878072	8.93051	0.264887	0.606782	0.85981
PF3D7_1409100	0.040169	4.94724	2.12811	0.144619	0.600126
PF3D7_0914200	0.0427536	8.95911	2.58524	0.107864	0.547924
PF3D7_1212900	0.0436294	10.6151	1.95017	0.162568	0.611848
PF3D7_0807500	0.00674598	7.98435	0.224075	0.635952	0.868501
PF3D7_1401200	-0.0408705	5.2857	0.66551	0.414621	0.768597
PF3D7_1311100	-0.0108751	3.75345	0.145181	0.703184	0.891632
PF3D7_1133800	0.00540617	8.0034	0.155926	0.692936	0.887478
PF3D7_1427100	0.0198491	9.97484	0.744873	0.388104	0.752252
PF3D7_1466600	0.00162229	4.53878	0.00580619	0.939261	0.986005
PF3D7_0308900	0.00830855	9.47636	0.340753	0.559395	0.831709
PF3D7_0323000	0.0533378	3.97522	1.28843	0.256338	0.667976
PF3D7_1468800	-0.0271208	7.10851	3.13017	0.0768556	0.506256
PF3D7_1432500	-0.0162605	7.06981	1.20606	0.272113	0.681762
PF3D7_0926800	-0.0990748	3.83471	9.73249	0.00181039	0.175994
PF3D7_0731300	0.0501827	8.06434	0.599601	0.43873	0.786296
PF3D7_1455500	0.0204484	5.94818	2.74511	0.0975526	0.543798
PF3D7_1306600	-0.0236171	5.44683	0.974319	0.323605	0.714637
PF3D7_0831750	0.0189611	4.68432	0.265125	0.606621	0.85981
PF3D7_1363400	-0.0525968	5.16884	3.57487	0.0586601	0.450086
PF3D7_1238100	-0.0335518	5.74875	0.694859	0.404517	0.761804
PF3D7_0614400	0.00902493	7.65387	0.160078	0.689084	0.885966
PF3D7_1149500	0.00368758	10.1614	0.0144323	0.904376	0.973341
PF3D7_1351000	-0.0107165	7.97261	0.1512	0.697391	0.889738
PF3D7_1104000	-0.00245056	7.172	0.0251486	0.873997	0.966447
PF3D7_1129200	0.00996045	7.27995	0.427849	0.513046	0.81823
PF3D7_0104600	-0.0559574	3.72692	3.94001	0.0471506	0.420751
PF3D7_1316100	-0.012403	7.57888	0.910545	0.33997	0.727888
PF3D7_0725800	0.047209	6.60864	3.28023	0.0701191	0.485169
PF3D7_0621400	0.0105049	6.00766	0.0667269	0.796163	0.930233
PF3D7_1010000	0.0367748	4.60872	1.9587	0.161652	0.611848
PF3D7_0417400	0.0045091	9.86775	0.0402475	0.840997	0.953325
PF3D7_1470200	-0.0143054	7.60325	1.6083	0.204731	0.648219
PF3D7_1352100	0.010577	5.84274	0.116578	0.732776	0.906482
PF3D7_1407300	0.0153877	8.10301	1.50215	0.22034	0.657879
PF3D7_1347200	0.0102067	10.1867	0.542942	0.461216	0.800945
PF3D7_0814300	0.0143586	8.00996	0.724723	0.394599	0.752252
PF3D7_1115500	0.0465007	6.65205	2.08023	0.149218	0.602863
PF3D7_0217500	0.0402367	6.17768	1.34295	0.246514	0.666944
PF3D7_1313800	0.0108196	9.88779	0.435008	0.509542	0.817336
PF3D7_1319200	-0.00694453	4.73406	0.0584077	0.809031	0.938179
PF3D7_1344700	-0.012931	6.79505	0.400482	0.52684	0.821193
PF3D7_1478100	0.00408414	7.12079	0.0115404	0.914451	0.977408
PF3D7_0113800	-0.0201438	4.28488	0.240029	0.624185	0.86427
PF3D7_1204600	-0.0555862	4.81449	2.61597	0.105793	0.547683
PF3D7_1411300	0.0225607	4.29572	0.940217	0.332222	0.719871
PF3D7_1333300	-0.0138791	5.97668	0.354638	0.551499	0.829789
PF3D7_1337300	-0.0143782	6.7193	0.725821	0.394241	0.752252
PF3D7_1244400	-0.0146051	5.94092	0.190887	0.662179	0.87523
PF3D7_1239900	-0.0203703	8.12707	1.45671	0.227454	0.663808
PF3D7_0614100	-0.0528685	4.09243	2.63861	0.104295	0.547062
PF3D7_1307000	-0.00490498	6.86833	0.245558	0.62022	0.863061
PF3D7_0306100	-0.0237864	6.17845	2.59735	0.107042	0.547683
PF3D7_1136400	0.0104546	8.40798	0.513848	0.473478	0.804889
PF3D7_0417300	0.0216414	6.85735	0.528781	0.46712	0.802921
PF3D7_1013400	-0.053889	5.86807	1.87967	0.170372	0.622623
PF3D7_0113900	0.0224977	7.75742	1.00332	0.316509	0.711543
PF3D7_0319300	-0.0138685	4.60798	0.434042	0.510012	0.817336
PF3D7_1364300	-0.00478245	7.954	0.148205	0.700256	0.891007
PF3D7_1246300	-0.0475357	7.50373	5.5773	0.0181947	0.374095
PF3D7_1439900	-0.00306743	8.80803	0.0239684	0.876965	0.96774
PF3D7_1145400	-0.0232455	7.15461	1.54206	0.214311	0.652851
PF3D7_1406300	0.0470551	6.23266	3.43065	0.063997	0.463257
PF3D7_1327200	-0.0462458	5.62997	5.28291	0.0215357	0.376382
PF3D7_0108300	0.0326813	10.617	4.01656	0.0450554	0.417772
PF3D7_1427800	0.00164778	4.64751	0.00759049	0.930573	0.983785
PF3D7_0709300	0.00180472	6.85293	0.00417237	0.948497	0.987202
PF3D7_0204400	-0.0470455	3.62934	3.09802	0.0783878	0.50884
PF3D7_1130600	-0.00317268	5.67805	0.00944187	0.922592	0.982727
PF3D7_0605800	0.0234905	7.78786	0.368206	0.543984	0.825939
PF3D7_1205800	0.0127928	10.4504	0.416075	0.518902	0.819423
PF3D7_0710800	-0.0185205	5.86909	1.47839	0.224026	0.660742
PF3D7_0501100	0.0297272	10.9277	1.30441	0.253409	0.666944
PF3D7_0310700	0.0339484	6.21041	5.27227	0.0216677	0.376382
PF3D7_0825000	-0.0543083	5.65806	2.8324	0.09238	0.535864
PF3D7_1128000	0.0160197	9.67025	1.55006	0.213127	0.652851
PF3D7_0528800	0.00700651	7.33555	0.40182	0.526151	0.821193
PF3D7_1149200	0.0526967	13.325	1.33633	0.247682	0.666944
PF3D7_1219100	0.00741162	7.46481	0.417907	0.517983	0.819423
PF3D7_1345800	-0.0291651	5.88737	1.67211	0.195976	0.642892
PF3D7_0524800	-0.0328543	3.61469	1.27664	0.258525	0.668932
PF3D7_1431700	0.0162487	9.31204	2.47736	0.115496	0.566981
PF3D7_1237800	-0.0195163	5.02918	2.19069	0.138847	0.591587
PF3D7_1309700	-0.0168995	6.78582	1.01785	0.313028	0.708448
PF3D7_1349200	0.00813665	9.07916	0.188937	0.663803	0.87523
PF3D7_1028400	0.0270586	7.46588	2.90896	0.0880886	0.535864
PF3D7_0907800	0.0115971	4.1428	0.221437	0.637947	0.868756
PF3D7_1414800	-0.0122746	7.02571	0.893631	0.344495	0.730427
PF3D7_1248500	0.0345206	10.2772	4.56111	0.0327058	0.406529
PF3D7_0425200	0.0291866	5.36901	0.510075	0.475106	0.804889
PF3D7_0103400	0.0457218	6.38554	2.25996	0.132757	0.579577
PF3D7_1368900	-0.0468174	4.79991	3.05691	0.0803944	0.513542
PF3D7_0817300	0.0975116	8.38175	1.35042	0.245205	0.666944
PF3D7_0907000	-0.000749377	5.41998	0.000863346	0.976559	0.992478
PF3D7_1220400	-0.0159862	5.37253	0.734617	0.391391	0.752252
PF3D7_1310800	-0.0199455	6.23059	1.14308	0.285002	0.688829
PF3D7_0320100	-0.0303955	4.16897	2.55716	0.109795	0.55244
PF3D7_1369600	0.0345424	4.29679	0.780717	0.376922	0.749947
PF3D7_1357200	-0.00450015	4.58711	0.0176005	0.894457	0.970232
PF3D7_0102600	0.0598096	7.0638	1.57951	0.208832	0.651037
PF3D7_0520600	-0.0244019	8.01963	0.948549	0.330089	0.718616
PF3D7_1424100	0.0143614	11.1837	0.968332	0.325096	0.714637
PF3D7_1001400	0.0249718	9.1998	1.67608	0.195446	0.642892
PF3D7_0202100	0.0559226	9.85641	1.88938	0.169272	0.622623
PF3D7_0921600	-0.00280551	8.15316	0.0479554	0.82666	0.945843
PF3D7_1002500	-0.0372512	4.07661	1.16923	0.27956	0.68722
PF3D7_0320300	-0.00891783	8.89535	0.367612	0.544309	0.825939
PF3D7_0606900	0.0395397	4.79871	3.48865	0.0617908	0.45989
PF3D7_0916100	-0.0609419	3.69601	4.21768	0.0400049	0.413833
PF3D7_1461300	0.0400848	8.36165	8.59419	0.00337238	0.220037
PF3D7_0822200	-0.0203261	6.04073	1.07793	0.299162	0.701089
PF3D7_1366400	-0.0341188	6.70189	2.99823	0.0833555	0.517688
PF3D7_1029200	-0.0231912	6.69609	1.76301	0.18425	0.633024
PF3D7_1317000	0.010601	7.95377	0.387009	0.533876	0.821193
PF3D7_0909900	0.00680201	7.93939	0.127905	0.720614	0.901766
PF3D7_0223500	-4.40264e-05	4.09383	4.67941e-06	0.998274	0.998676
PF3D7_0309200	0.0210755	5.32929	0.353185	0.552316	0.829789
PF3D7_1022600	0.000842756	8.81079	0.00443551	0.9469	0.987033
PF3D7_1415900	0.000193246	6.21933	0.000201658	0.98867	0.994971
PF3D7_0530700	-0.0340922	6.29658	4.5475	0.0329669	0.407362
PF3D7_0418700	-0.00786779	7.81271	0.388809	0.532926	0.821193
PF3D7_0210000	0.0254703	7.52603	0.902057	0.342231	0.728837
PF3D7_1134500	0.0464509	7.37109	2.07941	0.149298	0.602863
PF3D7_1142600	0.00718787	10.5889	0.471569	0.492266	0.805903
PF3D7_1132600	-0.034923	6.42649	5.75059	0.0164831	0.368411
PF3D7_0310300	0.0240588	8.4654	1.35318	0.244724	0.666944
PF3D7_1107300	0.0195823	11.3686	1.56867	0.2104	0.651037
PF3D7_0519200	0.0132365	9.11215	0.628958	0.427738	0.778389
PF3D7_1010600	0.0128217	7.98992	0.998005	0.317794	0.712455
PF3D7_1341200	0.00760039	9.58563	0.375816	0.539851	0.825768
PF3D7_0913200	0.0183427	9.66156	3.09659	0.0784564	0.50884
PF3D7_1204300	0.01972	9.44931	1.71467	0.19038	0.640752
PF3D7_1007400	-0.0207699	5.02838	0.817103	0.366029	0.749133
PF3D7_1442300	0.0350988	9.07448	5.1384	0.0234023	0.384975
PF3D7_1118500	0.0201051	8.95624	2.36484	0.124097	0.569692
PF3D7_1033700	0.00623761	7.44465	0.342792	0.558222	0.831709
PF3D7_1229300	-0.103809	5.29779	3.89207	0.0485146	0.422518
PF3D7_1369200	-0.0233007	7.2396	1.82337	0.176913	0.626359
PF3D7_1021400	-0.0128202	6.74139	0.735296	0.391172	0.752252
PF3D7_0627900	0.0435487	6.05042	9.04789	0.00262998	0.202254
PF3D7_1212700	0.0236146	10.6133	5.10265	0.0238893	0.385331
PF3D7_0606100	0.0181276	9.71505	1.7677	0.183667	0.631895
PF3D7_0503400	0.100602	6.77882	2.3516	0.125155	0.569692
PF3D7_0511700	-0.0261647	4.82868	0.644089	0.422234	0.774096
PF3D7_1359000	0.0171402	7.96701	1.11425	0.291159	0.695802
PF3D7_1116400	-0.00911156	6.58347	0.231445	0.630455	0.867161
PF3D7_0818000	0.0314064	5.9445	1.56748	0.210573	0.651037
PF3D7_1343900	-0.017599	4.633	0.976276	0.32312	0.714637
PF3D7_1352800	-0.0237549	4.71689	0.331098	0.565013	0.835008
PF3D7_1338300	0.0205253	10.607	3.47153	0.0624336	0.460193
PF3D7_1221200	-0.000229691	4.17195	8.8376e-05	0.992499	0.996108
PF3D7_1002000	-0.00213188	8.45813	0.00294854	0.956696	0.988786
PF3D7_0704200	-0.0305062	6.16509	1.35809	0.243868	0.666944
PF3D7_1017900	-0.01352	6.47939	0.294274	0.587495	0.848058
PF3D7_0420000	0.0194075	10.4958	1.20688	0.27195	0.681762
PF3D7_0301500	-0.0184156	5.97601	0.766989	0.38115	0.750031
PF3D7_1123900	-0.00407543	7.38923	0.0619763	0.803399	0.936043
PF3D7_0722600	-0.00212679	8.1773	0.0448092	0.832355	0.948427
PF3D7_1248900	0.00946303	7.29992	0.286802	0.592277	0.850906
PF3D7_1005600	-0.0349275	8.2061	7.33026	0.00678031	0.273899
PF3D7_1231900	-0.00737238	5.47377	0.234386	0.628291	0.866827
PF3D7_1333600	0.0105826	8.06679	1.0442	0.306846	0.704672
PF3D7_0615000	-0.017313	6.09661	1.14209	0.285211	0.688829
PF3D7_0720200	0.00198773	5.14967	0.00715044	0.932611	0.98415
PF3D7_1453000	-0.0265771	6.10865	2.82893	0.0925801	0.535864
PF3D7_1209000	-0.0191931	5.67699	0.696685	0.4039	0.761446
PF3D7_1124300	-0.00629694	7.35975	0.323839	0.56931	0.835948
PF3D7_0725000	-0.0205103	4.45026	0.275597	0.599602	0.855492
PF3D7_0820900	-0.043697	7.2531	3.99434	0.0456534	0.417772
PF3D7_1337500	0.00267386	8.967	0.00547243	0.94103	0.986311
PF3D7_0814900	-0.0467997	6.12388	2.36743	0.123891	0.569692
PF3D7_1350500	0.0142591	8.40897	1.38887	0.238595	0.664429
PF3D7_0912100	-0.023161	5.5086	1.96748	0.160716	0.611848
PF3D7_1110200	0.0269518	10.447	1.78342	0.18173	0.628716
PF3D7_0704300	-0.044326	4.78496	0.902178	0.342198	0.728837
PF3D7_1238800	0.0302341	10.4467	1.40129	0.236507	0.664082
PF3D7_1017800	-0.041255	4.80887	1.36213	0.243168	0.666944
PF3D7_0710200	0.0158382	5.56839	0.247545	0.618809	0.8622
PF3D7_MIT04000	0.0288385	7.29005	0.783166	0.376175	0.749947
PF3D7_0726000	0.0776619	13.7259	7.28344	0.00695932	0.273899
PF3D7_1142300	0.0460512	5.94253	1.06212	0.302731	0.704105
PF3D7_1342800	-0.00375223	6.44479	0.00617101	0.937386	0.985111
PF3D7_0513100	-0.0608952	3.71867	3.56229	0.0591061	0.451752
PF3D7_0516900	0.0163464	10.9994	1.11309	0.291411	0.695802
PF3D7_1018300	0.0241441	9.1526	1.56801	0.210496	0.651037
PF3D7_1454000	-0.0146605	6.40181	0.936459	0.33319	0.719871
PF3D7_1340600	0.00205981	5.76829	0.002195	0.962632	0.98934
PF3D7_0608100	-0.032935	6.26527	1.31372	0.251723	0.666944
PF3D7_1245800	-0.0152682	6.61106	1.23709	0.266033	0.675813
PF3D7_1412300	0.0402157	9.11833	4.14118	0.0418521	0.414186
PF3D7_1470600	-0.00253542	5.11646	0.0040191	0.949451	0.987202
PF3D7_1239300	-0.0105464	4.31108	0.31629	0.573846	0.837032
PF3D7_1445900	0.0267564	9.71931	4.03832	0.044478	0.417772
PF3D7_1124900	0.0190641	9.76965	2.7437	0.0976385	0.543798
PF3D7_1144400	0.00249149	4.16542	0.00423985	0.948083	0.987202
PF3D7_0906700	-0.0265361	4.83421	1.34166	0.246741	0.666944
PF3D7_1101500	0.0192318	5.50699	0.897933	0.343337	0.729553
PF3D7_1346300	0.0301142	8.00517	1.28614	0.256761	0.667976
PF3D7_0927000	-0.0229516	3.542	0.733658	0.3917	0.752252
PF3D7_0520100	-0.0252501	6.25122	1.2085	0.271629	0.681762
PF3D7_1251700	0.0260538	3.92849	1.11809	0.290329	0.695446
PF3D7_0201600	0.0801743	8.79875	3.28502	0.0699147	0.485107
PF3D7_1030000	0.012113	7.56966	0.525648	0.468442	0.802977
PF3D7_1242800	0.0110716	8.18171	0.620406	0.430896	0.781242
PF3D7_0517600	0.0223244	4.51094	0.567368	0.451307	0.795971
PF3D7_0203700	0.0160354	7.85326	0.780107	0.377108	0.749947
PF3D7_0610700	0.00784119	4.78907	0.158411	0.690624	0.886434
PF3D7_1341900	-0.00132048	7.60731	0.00182588	0.965917	0.990643
PF3D7_1364600	-0.0360766	3.64336	1.63246	0.201363	0.644736
PF3D7_0917900	0.0103329	10.9529	0.260182	0.609995	0.861414
PF3D7_1346400	-0.0211669	9.17569	1.15548	0.282405	0.688829
PF3D7_1342600	0.0668551	6.57864	1.30185	0.253875	0.666944
PF3D7_0605900	0.0643662	9.77318	1.67424	0.195691	0.642892
PF3D7_1459800	0.000631266	6.60427	0.000676118	0.979256	0.992478
PF3D7_1343400	-0.0273936	7.93538	0.822498	0.364451	0.748178
PF3D7_0108500	0.0483639	10.9682	1.82203	0.177072	0.626359
PF3D7_0921200	-0.0232897	7.62501	3.14715	0.0760596	0.503819
PF3D7_1336400	0.00874266	5.44319	0.120519	0.728472	0.904124
PF3D7_1426800	0.00931412	9.06142	0.362232	0.547269	0.827399
PF3D7_1352900	-0.0388618	9.07461	0.733335	0.391804	0.752252
PF3D7_1244100	0.0149817	6.39709	0.114813	0.73473	0.906645
PF3D7_1467500	-0.0364871	7.02728	5.2865	0.0214914	0.376382
PF3D7_0323500	-0.0135527	6.78198	1.41701	0.233897	0.663808
PF3D7_0728000	0.00502272	8.59331	0.187413	0.665079	0.87526
PF3D7_0821100	0.00671648	9.17237	0.0584208	0.80901	0.938179
PF3D7_1453800	0.0256789	8.07516	2.03458	0.153757	0.608698
PF3D7_1423700	0.0252574	9.65204	2.36593	0.12401	0.569692
PF3D7_0936800	0.0460769	10.1904	1.40938	0.235159	0.663808
PF3D7_0516700	-0.00877884	8.27128	0.371	0.54246	0.825768
PF3D7_1304400	-0.0223051	6.48881	2.6837	0.10138	0.547062
PF3D7_1120500	0.0132217	7.23111	0.543989	0.460784	0.800945
PF3D7_0720800	-0.0547452	4.37473	2.3712	0.123592	0.569692
PF3D7_1405500	-0.0653366	5.99914	11.8213	0.000585585	0.1039
PF3D7_0705700	0.0134083	8.88329	1.11509	0.290978	0.695802
PF3D7_0802400	-0.00187228	7.57874	0.0300054	0.862478	0.96343
PF3D7_0914600	0.00594684	6.39424	0.184073	0.667896	0.876468
PF3D7_1350300	-0.0118615	7.43851	0.587646	0.443331	0.788744
PF3D7_1220100	-0.000303553	6.70792	0.000679022	0.979211	0.992478
PF3D7_0103600	-0.0309314	4.85658	0.66156	0.41601	0.770021
PF3D7_1428300	-0.00213474	8.85155	0.0406465	0.840222	0.953325
PF3D7_1329300	-0.0544161	4.27819	2.7853	0.0951331	0.543798
PF3D7_1247900	0.0205587	7.95121	3.76601	0.0523042	0.42995
PF3D7_1467200	-0.068744	5.82855	10.2185	0.00139039	0.172686
PF3D7_1302500	-0.0157672	8.04519	0.472835	0.491686	0.805903
PF3D7_1218500	0.0285388	9.44272	0.767602	0.38096	0.750031
PF3D7_1428100	0.0043001	5.38907	0.0536602	0.816812	0.941951
PF3D7_0802200	-0.0647239	5.99018	1.08808	0.296897	0.701039
PF3D7_1466300	-0.00930872	9.24834	0.56963	0.450406	0.795425
PF3D7_0213500	-0.075494	4.29891	5.57241	0.0182456	0.374095
PF3D7_1416100	-0.0033111	7.51014	0.0147254	0.903415	0.973202
PF3D7_1429400	0.028313	6.8132	0.341726	0.558835	0.831709
PF3D7_1332800	0.0211536	7.41943	3.031	0.0816877	0.513702
PF3D7_1131800	0.0529127	6.41812	0.719823	0.396202	0.753572
PF3D7_1205100	-0.0543328	4.82012	1.80564	0.179032	0.626359
PF3D7_1125900	-0.0637431	5.86765	4.86314	0.0274363	0.397721
PF3D7_0917600	-0.00133569	8.4676	0.00798938	0.928777	0.983785
PF3D7_0818800	0.0142655	6.95777	0.806971	0.369017	0.749947
PF3D7_0707400	0.0243269	5.28773	0.251474	0.616039	0.861622
PF3D7_1410300	-0.0550142	8.25491	6.39556	0.0114406	0.344708
PF3D7_1328400	-0.0647925	5.33315	2.88474	0.0894226	0.535864
PF3D7_1307800	-0.0343548	6.08057	1.57208	0.209906	0.651037
PF3D7_0202500	0.042641	11.6922	2.51809	0.112547	0.558017
PF3D7_1410000	-0.015666	6.19443	0.758081	0.38393	0.75158
PF3D7_0929300	-0.0080037	4.65152	0.0471028	0.828184	0.945843
PF3D7_0205700	-0.00085831	7.41123	0.00231176	0.961652	0.98934
PF3D7_1333700	-0.0778223	4.13006	3.77456	0.0520375	0.42995
PF3D7_0216200	-0.0131814	6.51915	0.871034	0.350669	0.736317
PF3D7_1013500	-0.0122543	7.9283	0.685133	0.407825	0.76373
PF3D7_0113600	0.148233	8.14505	4.42562	0.0354032	0.407362
PF3D7_1205400	0.0347844	5.60216	1.81493	0.177918	0.626359
PF3D7_0508300	0.0150179	5.33908	0.126545	0.722041	0.903097
PF3D7_1307300	-0.0518929	3.95444	4.43767	0.0351542	0.407362
PF3D7_0830600	-0.00183591	10.7391	0.00319007	0.954959	0.988786
PF3D7_0527200	-0.0204323	6.43709	0.529231	0.46693	0.802921
PF3D7_1451100	0.00939887	11.9043	0.353011	0.552414	0.829789
PF3D7_1301600	-0.00663172	5.7346	0.0273559	0.868632	0.966271
PF3D7_0110800	0.0109394	8.30884	0.873582	0.349966	0.735461
PF3D7_1118100	-0.000113866	4.09439	2.56372e-05	0.99596	0.997507
PF3D7_1108700	0.0227027	7.31349	1.18322	0.276702	0.685955
PF3D7_1212500	-0.010955	7.57105	0.390096	0.532249	0.821193
PF3D7_0906200	-0.0412783	3.68123	2.88283	0.0895285	0.535864
PF3D7_1253100	0.0520165	7.64599	9.07815	0.00258682	0.202254
PF3D7_0323800	-0.021141	6.69631	1.70603	0.191501	0.640752
PF3D7_1137100	0.0232929	6.05361	1.87683	0.170695	0.622623
PF3D7_0303300	0.00420591	6.72893	0.0986805	0.753419	0.915154
PF3D7_0801000	0.032651	10.5915	1.35777	0.243924	0.666944
PF3D7_1211600	-0.0323854	7.51734	2.51877	0.112498	0.558017
PF3D7_1020600	-0.0526286	4.80902	3.88748	0.0486474	0.422518
PF3D7_1459300	-0.0138004	5.06974	0.162508	0.686858	0.885966
PF3D7_1434200	-0.0273816	6.87865	1.64473	0.199678	0.644736
PF3D7_0103200	-0.0175659	6.28844	0.261685	0.608965	0.861253
PF3D7_1406100	0.0174385	5.30432	0.752217	0.385775	0.752252
PF3D7_0602800	-0.032038	6.06962	1.58959	0.207384	0.651037
PF3D7_0418100	0.0151009	7.40811	1.82993	0.176136	0.626359
PF3D7_1458100	0.0174906	3.77437	0.519979	0.470851	0.802977
PF3D7_1360200	-0.011952	6.48741	0.410137	0.5219	0.821193
PF3D7_1037700	0.0023942	6.13324	0.0219835	0.882131	0.968278
PF3D7_1324800	-0.021818	4.15473	0.387237	0.533755	0.821193
PF3D7_0935000	0.00679512	7.40019	0.173143	0.677334	0.88152
PF3D7_1462400	0.0233279	9.94903	0.824971	0.363731	0.747936
PF3D7_1220900	-0.0217533	8.40714	0.851878	0.356022	0.742534
PF3D7_0211000	-0.00848739	3.68163	0.0959293	0.75677	0.916091
PF3D7_1003500	0.00580178	9.56218	0.283146	0.594647	0.852831
PF3D7_1132000	-0.0193219	6.17227	2.26343	0.13246	0.579577
PF3D7_0714300	0.0038569	8.63556	0.0398229	0.841827	0.953534
PF3D7_0509000	-0.0230153	4.00774	0.47035	0.492826	0.805903
PF3D7_0410400	-0.00619409	6.3466	0.291673	0.58915	0.848376
PF3D7_0707700	0.0106209	8.06251	0.825226	0.363657	0.747936
PF3D7_0508600	-0.0346245	6.98476	3.39936	0.0652218	0.465071
PF3D7_1123400	0.0193536	8.93312	3.25091	0.0713837	0.490913
PF3D7_1233600	-0.00301744	10.7734	0.0193321	0.889419	0.968998
PF3D7_1366600	-0.00405277	8.10775	0.0760766	0.782686	0.92459
PF3D7_1332600	0.0028826	4.76714	0.00536887	0.941589	0.986311
PF3D7_0933000	0.0190919	8.62617	2.02041	0.155197	0.609021
PF3D7_1144600	-0.00483957	6.3187	0.179484	0.671817	0.876468
PF3D7_0928300	-0.031597	3.75385	1.17654	0.278061	0.68722
PF3D7_0711500	0.0501849	5.56157	0.566886	0.451499	0.795971
PF3D7_0523900	0.0285217	5.69434	2.238	0.134655	0.581979
PF3D7_1412400	-0.0447269	7.43608	3.54179	0.0598409	0.453768
PF3D7_0220000	0.0246959	12.7939	0.590659	0.442164	0.788744
PF3D7_0813600	-0.0270023	7.31491	5.76939	0.0163077	0.368411
PF3D7_0719300	-0.0325558	7.34138	4.17048	0.0411341	0.413833
PF3D7_1425900	0.0175844	6.51346	0.6811	0.409208	0.765417
PF3D7_0716000	-0.0176819	7.95548	1.04973	0.305569	0.704672
PF3D7_1305300	-0.0185547	8.92253	2.06932	0.150289	0.602863
PF3D7_1007900	0.00850138	8.32688	0.453193	0.500822	0.813007
PF3D7_0521600	-0.0177364	3.67925	0.319	0.572209	0.837032
PF3D7_1011500	-0.0182618	3.67539	0.528114	0.467401	0.802921
PF3D7_1474600	0.014468	7.51315	1.88787	0.169442	0.622623
PF3D7_1037600	-0.0223633	7.6122	3.79677	0.0513514	0.429485
PF3D7_0507900	-0.00452279	5.04583	0.0772992	0.780991	0.92459
PF3D7_1140800	0.0101976	6.79425	0.426418	0.513752	0.81823
PF3D7_0102200	0.0647946	15.1707	1.99569	0.157747	0.611848
PF3D7_1458900	0.0195146	4.86366	0.776615	0.378178	0.749947
PF3D7_1126400	-0.0339384	5.31148	3.45336	0.0631232	0.46117
PF3D7_0912800	-0.00734723	5.75767	0.180644	0.670821	0.876468
PF3D7_1414600	-0.00457734	6.41114	0.0841856	0.771703	0.922035
PF3D7_0206000	-0.0132328	8.2378	0.645452	0.421743	0.774096
PF3D7_0726500	-0.00638736	10.3362	0.202759	0.652503	0.871408
PF3D7_0405400	0.0134977	9.98322	1.03783	0.308326	0.704672
PF3D7_0607400	0.0238821	4.98067	0.795366	0.372482	0.749947
PF3D7_0528200	0.012359	8.75539	2.01255	0.156003	0.610254
PF3D7_0413600	-0.00976704	7.68202	0.289928	0.590267	0.849492
PF3D7_1472000	-0.0107314	5.9362	0.60339	0.437288	0.784843
PF3D7_1327800	0.00244303	6.83643	0.0293103	0.864065	0.963639
PF3D7_0716100	0.00874798	8.18219	0.440022	0.507112	0.816904
PF3D7_1143300	0.0161516	8.62629	2.297	0.129624	0.576004
PF3D7_1317900	0.00634672	7.63431	0.245106	0.620542	0.863061
PF3D7_1314500	0.00832072	4.91083	0.0979797	0.754268	0.915154
PF3D7_0621700	-0.0269168	4.93058	0.813854	0.366983	0.74966
PF3D7_1136300	-0.0320152	9.82266	1.45684	0.227433	0.663808
PF3D7_1314900	-0.0483712	5.77753	5.62445	0.0177117	0.372845
PF3D7_1414200	0.0214816	7.46069	1.88726	0.169512	0.622623
PF3D7_0830300	0.0707738	4.10557	3.32657	0.068169	0.478949
PF3D7_0813700	-0.0128971	4.93223	0.0934419	0.759846	0.917963
PF3D7_1015300	-0.00948373	7.50576	0.338271	0.560829	0.832198
PF3D7_0220100	0.0407728	10.1913	4.70903	0.0300045	0.401225
PF3D7_1036900	0.0359599	11.2612	3.30776	0.0689536	0.479778
PF3D7_1213800	0.0183332	7.95455	2.14726	0.142825	0.59885
PF3D7_0726050	-0.0627511	6.13967	2.00854	0.156416	0.610907
PF3D7_0803000	-0.0171553	6.71378	2.25668	0.133039	0.579577
PF3D7_1332300	-0.00826133	3.72807	0.0966324	0.755909	0.91594
PF3D7_0929200	0.0052646	8.57856	0.0894085	0.76493	0.918804
PF3D7_1415800	0.0216354	7.08636	2.67191	0.102133	0.547062
PF3D7_1325100	-0.00502795	10.533	0.20472	0.650938	0.871194
PF3D7_1123300	-0.00621406	6.24375	0.197566	0.656693	0.873153
PF3D7_1445400	0.0539304	10.2813	6.75262	0.00936101	0.332558
PF3D7_1119800	0.00207919	6.86205	0.0221331	0.881734	0.968278
PF3D7_1473200	0.0257792	6.63935	0.243234	0.62188	0.863756
PF3D7_0905100	0.0332165	8.79645	2.68114	0.101543	0.547062
PF3D7_0511500	0.0225385	12.873	1.57824	0.209015	0.651037
PF3D7_0609900	-0.0386871	6.66047	1.55029	0.213093	0.652851
PF3D7_1149100	0.0551193	9.57547	1.6849	0.194274	0.642892
PF3D7_1309200	-0.0256639	7.70043	1.33122	0.248588	0.666944
PF3D7_0507100	0.00935264	11.3358	0.56927	0.450549	0.795425
PF3D7_0208700	-0.0153322	5.24274	0.211057	0.64594	0.871119
PF3D7_0323100	0.0284094	6.28393	0.406967	0.523513	0.821193
PF3D7_1372200	0.00767697	11.9571	0.0542743	0.815786	0.941396
PF3D7_1420300	-0.0270325	5.82812	2.75191	0.0971382	0.543798
PF3D7_1224300	0.0224539	12.2219	1.12885	0.288022	0.691315
PF3D7_0215700	0.00479083	8.43269	0.0774677	0.780759	0.92459
PF3D7_1361200	0.00767842	8.69418	0.48976	0.484034	0.804889
PF3D7_0529500	0.000835531	4.64964	0.000662271	0.979469	0.992478
PF3D7_1030800	-0.0277595	4.14577	1.16976	0.279451	0.68722
PF3D7_1302300	0.0147619	5.13364	0.61562	0.432679	0.782794
PF3D7_0935100	0.0107396	5.04557	0.239783	0.624363	0.86427
PF3D7_0503800	0.00506951	8.47042	0.182392	0.669326	0.876468
PF3D7_1343800	-0.045634	6.01224	1.2501	0.263533	0.674722
PF3D7_1329600	0.0252329	8.03108	1.28115	0.257685	0.667976
PF3D7_1030300	0.0283179	10.0709	0.685974	0.407537	0.76373
PF3D7_0511000	0.0174641	8.10019	0.471599	0.492252	0.805903
PF3D7_0614300	0.0250104	8.23925	0.393593	0.530417	0.821193
PF3D7_1358900	-0.0289042	6.05466	1.31239	0.251962	0.666944
PF3D7_1424600	-0.0332739	3.72642	1.56466	0.210984	0.651037
PF3D7_0922700	-0.00246097	7.60648	0.0448614	0.832259	0.948427
PF3D7_1362400	-0.0242588	8.67134	2.94883	0.0859398	0.531031
PF3D7_0929000	-0.0228064	5.42011	1.79231	0.180645	0.627584
PF3D7_0936000	0.0107811	10.7238	0.498136	0.48032	0.804889
PF3D7_1315500	-0.0183349	5.38824	0.41634	0.518769	0.819423
PF3D7_0411000	0.0224916	9.3552	0.521679	0.470126	0.802977
PF3D7_0720700	-0.0142386	9.96882	0.588042	0.443177	0.788744
PF3D7_1302100	-0.036064	6.46162	0.494391	0.481975	0.804889
PF3D7_1354900	-0.0501934	4.8547	3.04571	0.0809505	0.513702
PF3D7_0916900	-0.0137386	7.05092	0.6191	0.431382	0.781242
PF3D7_1431200	0.0240034	8.86207	1.21314	0.270712	0.681762
PF3D7_0730300	0.00058155	11.1071	0.00048222	0.98248	0.993681
PF3D7_0319000	-0.0214573	4.46726	0.2804	0.596439	0.854415
PF3D7_0302000	0.0171374	7.5601	1.01878	0.312809	0.708448
PF3D7_0621300	-0.00695563	7.57681	0.334532	0.563003	0.834426
PF3D7_1117800	-0.0091735	6.14363	0.216032	0.64208	0.870502
PF3D7_1458200	0.00472604	5.1775	0.0364025	0.848687	0.958244
PF3D7_0214400	-0.0218978	9.49202	3.35766	0.0668929	0.473396
PF3D7_1365700	-0.01816	6.808	1.26413	0.260872	0.672205
PF3D7_0106700	-0.00733552	8.98134	0.37244	0.541677	0.825768
PF3D7_1326100	-0.0215892	5.2554	0.329129	0.566172	0.835008
PF3D7_0910100	-0.0334071	5.92891	2.0242	0.15481	0.608698
PF3D7_1401400	0.0378695	12.3488	2.12184	0.145212	0.600178
PF3D7_0908900	-0.0207501	4.31664	0.386103	0.534355	0.821193
PF3D7_1119100	0.00959586	6.05828	0.0789415	0.778737	0.92459
PF3D7_1326400	-0.00952586	6.3813	0.443979	0.505208	0.815424
PF3D7_0219400	0.0288483	6.64229	1.69649	0.192748	0.642666
PF3D7_1030500	-0.00506751	5.71189	0.102682	0.748635	0.912786
PF3D7_1202800	-0.0112036	5.15942	0.312366	0.576232	0.839507
PF3D7_1001500	0.045558	12.2282	7.29461	0.00691619	0.273899
PF3D7_0404300	-0.0278932	7.83926	2.30381	0.129057	0.575544
PF3D7_0321900	0.00629571	8.83878	0.104607	0.74637	0.91106
PF3D7_0924000	0.0178674	8.78283	0.649243	0.420383	0.773506
PF3D7_0623500	0.00507927	5.43146	0.0826352	0.773758	0.922878
PF3D7_0309300	-0.0277924	6.09957	2.50685	0.113353	0.559777
PF3D7_0425400	0.0298745	4.52893	0.399682	0.527254	0.821193
PF3D7_1366900	0.0216216	9.40367	3.65002	0.0560684	0.437968
PF3D7_0502000	-0.0434137	6.05583	5.85783	0.0155079	0.366873
PF3D7_0422400	0.0214295	10.1612	4.29431	0.0382401	0.413833
PF3D7_0825500	-0.00330614	8.43269	0.0554881	0.813775	0.941069
PF3D7_0113200	0.0253664	6.35295	0.135096	0.713206	0.89656
PF3D7_1035800	0.0610684	8.43173	1.63199	0.201429	0.644736
PF3D7_1126900	0.0277746	7.00694	3.52657	0.0603927	0.454592
PF3D7_0403200	-0.0110112	6.47436	0.515179	0.472906	0.804587
PF3D7_1330800	0.00429245	10.2149	0.0568766	0.811503	0.939754
PF3D7_1217700	-0.00667045	7.05941	0.213923	0.64371	0.870502
PF3D7_0208400	-0.0384314	8.31087	2.64034	0.104182	0.547062
PF3D7_1462300	-0.00867714	8.77678	0.298621	0.584748	0.846844
PF3D7_0628300	0.0526728	10.108	1.56268	0.211274	0.651122
PF3D7_0520000	0.00669273	10.1418	0.42028	0.516797	0.819336
PF3D7_0209100	-0.0148106	6.45312	0.607359	0.435784	0.784411
PF3D7_0814100	0.0337888	5.72785	2.36346	0.124206	0.569692
PF3D7_1210300	-0.0396896	4.06327	2.33807	0.126246	0.569692
PF3D7_1445200	0.0188323	8.16192	2.2594	0.132806	0.579577
PF3D7_1414300	0.0259391	10.536	3.71484	0.0539308	0.437591
PF3D7_0916400	-0.00714245	6.60099	0.206678	0.649384	0.871194
PF3D7_0720100	-0.0367818	6.14829	8.34769	0.00386177	0.223085
PF3D7_1242200	0.0159002	6.74369	0.504822	0.477389	0.804889
PF3D7_0806900	-0.0443103	3.8747	2.66653	0.102479	0.547062
PF3D7_0814000	0.0238395	10.228	2.70488	0.100041	0.54616
PF3D7_1367100	-0.0381989	6.62272	4.44634	0.0349761	0.407362
PF3D7_1353300	0.0207827	6.26679	0.146418	0.701982	0.891007
PF3D7_1430300	-0.0416949	9.11028	1.70582	0.191529	0.640752
PF3D7_0821700	0.0269406	9.76102	4.8205	0.0281232	0.397721
PF3D7_1353600	0.022433	5.92335	0.952109	0.329183	0.718533
PF3D7_1237000	-0.0160221	4.24384	0.180249	0.671159	0.876468
PF3D7_1130200	-0.00294282	10.5376	0.033275	0.855257	0.960425
PF3D7_0202200	0.00254258	9.55668	0.00710453	0.932827	0.98415
PF3D7_1117900	-0.00658884	4.73008	0.0493071	0.824273	0.945289
PF3D7_0709700	-0.0153872	6.45818	0.351576	0.553222	0.829833
PF3D7_1133900	0.00632493	7.95989	0.115726	0.733717	0.906645
PF3D7_1018700	-0.00154915	9.01321	0.0124891	0.911018	0.97702
PF3D7_1203100	-0.0366294	6.81745	4.16832	0.0411866	0.413833
PF3D7_1213900	0.0390602	9.01742	4.87676	0.0272206	0.397721
PF3D7_0933100	-0.0121683	5.93331	0.141256	0.707036	0.892639
PF3D7_0812100	-0.043206	7.01389	5.03298	0.024869	0.392693
PF3D7_0722100	-0.0022103	3.8974	0.0104743	0.918484	0.980874
PF3D7_1457000	0.0426507	8.54062	2.09575	0.147709	0.602863
PF3D7_0624600	0.0259917	10.7072	5.62869	0.0176689	0.372845
PF3D7_0311600	0.0111963	4.0961	0.111524	0.738416	0.90726
PF3D7_1358000	-0.0518926	4.83811	2.33655	0.126369	0.569692
PF3D7_0910500	-0.00405539	7.67763	0.140427	0.707857	0.892639
PF3D7_0907400	0.0434727	8.01177	1.4521	0.228191	0.663808
PF3D7_0830400	0.0352106	9.41859	4.37898	0.0363847	0.41059
PF3D7_1349500	-0.033428	9.14611	4.60174	0.0319396	0.406529
PF3D7_0321800	0.0206536	9.39939	1.65429	0.198376	0.643577
PF3D7_0706500	0.0339583	10.2985	5.36712	0.0205198	0.375462
PF3D7_1229100	-0.0221094	11.1645	1.40716	0.235528	0.663808
PF3D7_0317000	-0.0139029	6.23547	0.318236	0.57267	0.837032
PF3D7_1142100	0.0199131	10.5821	0.53569	0.464225	0.801901
PF3D7_1351800	-0.027497	5.3792	1.57176	0.209952	0.651037
PF3D7_0629900	-0.000379433	8.48236	0.000574719	0.980874	0.992865
PF3D7_0515000	-0.0255335	6.32501	1.20973	0.271385	0.681762
PF3D7_0318300	-0.00595839	7.38561	0.162997	0.686412	0.885966
PF3D7_1109400	0.0372454	8.97609	9.78383	0.00176053	0.175994
PF3D7_0907300	-0.0499915	4.32219	4.6326	0.03137	0.403528
PF3D7_0721800	-0.0402147	4.87285	3.69264	0.0546529	0.437591
PF3D7_0531600	0.0404055	9.31068	1.53587	0.215233	0.652851
PF3D7_0723600	-0.0212425	5.0981	0.726935	0.393878	0.752252
PF3D7_0511800	0.0484438	8.75375	3.47737	0.0622137	0.459937
PF3D7_1330000	-0.0356054	4.79885	1.74685	0.186274	0.636456
PF3D7_1324000	-0.0216944	7.4806	0.550132	0.458264	0.799387
PF3D7_0908800	-0.0155421	5.09251	0.199639	0.655013	0.873153
PF3D7_1024800	0.0332305	12.4537	2.56247	0.109427	0.55244
PF3D7_1428800	-0.00461767	5.06828	0.0183381	0.892281	0.969748
PF3D7_1326300	-0.00145273	7.12753	0.00920056	0.923584	0.982941
PF3D7_1106500	-0.0268172	5.75526	0.485358	0.486005	0.804889
PF3D7_1033500	-0.0261122	7.01091	5.47085	0.0193363	0.375272
PF3D7_0419600	0.0403646	8.9882	2.56829	0.109025	0.551566
PF3D7_1305400	-0.017317	5.15608	0.621479	0.430498	0.781242
PF3D7_1201500	-0.00673876	8.07351	0.19722	0.656974	0.873153
PF3D7_1343200	-0.0344453	5.96094	1.66096	0.197474	0.642892
PF3D7_0917100	-0.022893	4.80057	0.474757	0.490807	0.805903
PF3D7_0301300	0.0129014	6.44287	0.17658	0.674329	0.878821
PF3D7_1412700	0.00849973	5.56452	0.0530295	0.817873	0.942736
PF3D7_0807800	-0.0152279	6.72797	0.970451	0.324568	0.714637
PF3D7_1134800	0.0040403	7.21914	0.19043	0.662559	0.87523
PF3D7_0416800	0.0199015	8.37884	0.468952	0.49347	0.805903
PF3D7_1004000	0.0198412	10.342	3.4855	0.0619087	0.45989
PF3D7_1135400	0.0111471	4.94932	0.211328	0.645729	0.871119
PF3D7_0935700	0.0286289	8.39116	0.795931	0.372313	0.749947
PF3D7_1469300	0.0171462	6.21366	1.42626	0.232376	0.663808
PF3D7_1233100	-0.0135928	6.04574	0.369797	0.543115	0.825768
PF3D7_1125300	0.00351905	6.15663	0.00633649	0.936554	0.985111
PF3D7_0422700	0.00629683	7.29528	0.254574	0.613872	0.861622
PF3D7_1118200	0.0318903	5.90903	0.834576	0.360953	0.74469
PF3D7_1127300	-0.0437746	5.27168	2.17244	0.140503	0.593554
PF3D7_0212100	-0.0202688	7.11896	2.06257	0.150955	0.602863
PF3D7_1411200	-0.00414482	8.83695	0.148675	0.699805	0.890987
PF3D7_1136600	0.0141801	8.75599	1.07468	0.299891	0.701485
PF3D7_1115400	0.0592985	7.69509	12.1784	0.000483457	0.101388
PF3D7_1359400	0.0228563	10.1557	2.11427	0.145932	0.601153
PF3D7_1324200	-0.00742803	7.12993	0.377965	0.538694	0.825685
PF3D7_1353400	-0.0305379	6.0466	1.29202	0.255675	0.667976
PF3D7_0606500	-0.00490805	7.83858	0.0757765	0.783105	0.92459
PF3D7_1414500	-0.00657843	8.85814	0.0780336	0.77998	0.92459
PF3D7_0219700	0.00809067	8.66375	0.033841	0.854045	0.959905
PF3D7_1138600	-0.0142436	6.3686	0.508389	0.475837	0.804889
PF3D7_0724400	-0.00346354	5.02261	0.0344268	0.852802	0.959605
PF3D7_0819600	-0.0294348	5.86142	0.686286	0.407431	0.76373
PF3D7_1020000	-0.0159258	8.01831	1.64982	0.198984	0.644428
PF3D7_1365000	-0.0467661	6.62894	10.082	0.00149722	0.175994
PF3D7_0621200	0.0410828	9.29245	1.6302	0.201675	0.644736
