## Supplemental Table 5 for "Gene expression analyses reveal differences in children’s response to malaria according to their age" (part 2 of 2)

### Sheet: Age Adjusted (continued)
Gene	logFC	logCPM	LR	PValue	FDR
PF3D7_0419700	0.00101389	5.3147	0.000647924	0.979693	0.992478
PF3D7_0423100	-0.018726	7.2485	1.89074	0.169118	0.622623
PF3D7_0717400	-0.00742026	7.43263	0.0851088	0.77049	0.921028
PF3D7_1352700	-0.00661504	8.07623	0.182992	0.668815	0.876468
PF3D7_0606600	0.0351912	10.1313	2.21649	0.136543	0.587823
PF3D7_0709000	0.0282208	9.33651	4.4168	0.0355868	0.407362
PF3D7_0213100	0.00122809	8.06852	0.00315102	0.955235	0.988786
PF3D7_1122300	0.00332923	6.01782	0.0163242	0.898334	0.971976
PF3D7_0524300	0.00829465	4.96664	0.099527	0.752398	0.915154
PF3D7_1402500	0.0125591	9.8626	0.810651	0.367928	0.749947
PF3D7_0209600	-0.0533478	5.05645	2.39761	0.121521	0.569692
PF3D7_1137300	0.00727711	7.90502	0.284096	0.594029	0.852831
PF3D7_0510400	-0.0663142	4.04313	6.52144	0.0106582	0.341669
PF3D7_0308600	0.000680202	7.06744	0.00219231	0.962655	0.98934
PF3D7_1227800	0.0171315	9.83733	1.51129	0.218942	0.655244
PF3D7_0807700	-0.0304571	5.975	1.48664	0.222738	0.659849
PF3D7_1332700	0.00898388	7.7939	0.853764	0.35549	0.74222
PF3D7_0407500	-0.0312253	3.73487	1.34326	0.246459	0.666944
PF3D7_1328800	0.0170718	6.06954	0.251833	0.615787	0.861622
PF3D7_1101600	-0.00606122	5.22523	0.0461591	0.829887	0.947352
PF3D7_0403300	0.0197588	3.55907	0.522251	0.469883	0.802977
PF3D7_1225400	-0.0184493	5.0709	0.98943	0.319882	0.713157
PF3D7_0829100	-0.0128439	7.22369	0.667831	0.413809	0.768237
PF3D7_0921800	0.00467794	5.79048	0.11283	0.736945	0.907
PF3D7_1421600	-0.0129837	5.85588	0.425263	0.514323	0.81823
PF3D7_0519400	0.026087	10.1568	5.44802	0.0195905	0.375272
PF3D7_0212400	0.0184832	8.90125	1.80757	0.1788	0.626359
PF3D7_1354500	0.0524978	7.32882	1.40494	0.235898	0.663808
PF3D7_1301800	0.0959763	7.21243	1.98852	0.158496	0.611848
PF3D7_1217300	0.0192389	6.50242	0.32667	0.567626	0.835008
PF3D7_1443100	0.0126691	5.31738	0.109308	0.740933	0.908878
PF3D7_0615600	-0.028817	7.98218	4.15325	0.0415546	0.413833
PF3D7_1228400	-0.0349284	8.27992	9.70055	0.00184213	0.175994
PF3D7_0610500	-0.0252621	4.79758	0.868286	0.35143	0.736716
PF3D7_0602500	-0.0654417	4.49919	4.16424	0.041286	0.413833
PF3D7_1119200	-0.0031723	6.69577	0.0503865	0.822392	0.944003
PF3D7_1009800	0.00304633	7.45148	0.0408459	0.839836	0.953325
PF3D7_0306900	0.00775484	10.5515	0.373851	0.540912	0.825768
PF3D7_0418300	0.0667302	9.92176	8.79248	0.00302475	0.220037
PF3D7_1367500	0.00875231	4.48961	0.0759088	0.78292	0.92459
PF3D7_1477500	0.0731968	8.94639	2.38185	0.122752	0.569692
PF3D7_0312500	0.00574811	4.42504	0.018575	0.891592	0.969748
PF3D7_1433100	-0.011718	4.44232	0.141046	0.707243	0.892639
PF3D7_1202900	0.059026	9.75577	10.398	0.00126153	0.164928
PF3D7_0628700	-0.0136047	4.52815	0.363845	0.546379	0.827059
PF3D7_0608000	-0.0356748	5.47193	1.4202	0.233371	0.663808
PF3D7_0108000	-0.0209467	7.67137	1.16854	0.279702	0.68722
PF3D7_0218800	0.0388779	5.48654	2.73864	0.0979482	0.543856
PF3D7_1367600	0.0120358	6.0922	0.561645	0.453598	0.796593
PF3D7_0424400	0.114785	6.26793	2.37154	0.123565	0.569692
PF3D7_0705000	-0.0541198	7.63159	9.00872	0.00268695	0.202254
PF3D7_0935500	0.0265359	4.86191	0.698351	0.403338	0.761316
PF3D7_0619500	-0.024494	6.19913	0.472881	0.491665	0.805903
PF3D7_0915400	-0.019721	10.3281	1.73792	0.187403	0.638876
PF3D7_1363100	-0.0677629	5.07715	9.7808	0.00176344	0.175994
PF3D7_1426000	0.0145434	8.78883	1.48277	0.223341	0.659849
PF3D7_1424500	-0.0191279	3.7506	0.803791	0.369962	0.749947
PF3D7_1037000	-0.00776795	4.72306	0.0510197	0.821298	0.943183
PF3D7_0413900	-0.0488668	7.17001	2.8532	0.0911922	0.535864
PF3D7_0317300	0.0115227	9.9776	0.684624	0.407999	0.76373
PF3D7_0827800	-0.0316954	7.44335	0.900819	0.342562	0.728837
PF3D7_1364000	-0.0122028	5.81337	0.805408	0.369481	0.749947
PF3D7_0410600	-0.0196099	5.91504	0.488443	0.484623	0.804889
PF3D7_1025000	0.00864361	9.75208	0.0902914	0.763807	0.918788
PF3D7_0615700	-0.0127523	4.35586	0.239077	0.624874	0.86427
PF3D7_1143400	0.0173777	8.7281	2.74902	0.0973139	0.543798
PF3D7_1205500	0.0230848	9.08631	0.953156	0.328917	0.718533
PF3D7_0816100	0.0109083	7.11298	0.293803	0.587794	0.848058
PF3D7_1439100	-0.0386848	7.1006	6.01797	0.0141609	0.358448
PF3D7_0626200	-0.0189039	4.61944	0.913477	0.339194	0.727888
PF3D7_0403400	0.00633575	9.47715	0.0645839	0.799392	0.933125
PF3D7_0918800	0.00329575	6.81468	0.0781136	0.77987	0.92459
PF3D7_1302800	-0.00821694	9.97018	0.557501	0.455269	0.796593
PF3D7_0212500	0.00728148	9.78349	0.475531	0.490453	0.805903
PF3D7_0204700	0.0287833	7.69662	3.18478	0.0743269	0.501699
PF3D7_1418800	0.0696492	7.25893	7.91089	0.00491381	0.2491
PF3D7_1414700	0.0342437	8.1437	4.62466	0.0315155	0.403528
PF3D7_1016800	0.000560037	9.96638	0.000244034	0.987536	0.994745
PF3D7_1010700	0.0149719	7.22476	0.405969	0.524023	0.821193
PF3D7_1451500	-0.0210725	4.2074	1.71496	0.190344	0.640752
PF3D7_1355800	0.0290328	6.5058	2.31139	0.128429	0.574318
PF3D7_1441900	-0.0146729	4.07871	0.487348	0.485113	0.804889
PF3D7_1112500	-0.0163877	4.89427	0.741985	0.389026	0.752252
PF3D7_1106000	0.00158252	7.38394	0.0213104	0.883937	0.96866
PF3D7_0622200	-0.00747928	8.4812	0.329495	0.565957	0.835008
PF3D7_1216900	0.0265156	10.6431	4.25754	0.0390764	0.413833
PF3D7_0214300	-0.0449324	5.02619	1.29844	0.254499	0.666944
PF3D7_0821600	0.00861896	7.14381	0.779087	0.37742	0.749947
PF3D7_0502400	0.0330173	9.38437	2.54838	0.110407	0.55244
PF3D7_0204600	0.0169074	4.04621	0.253747	0.614449	0.861622
PF3D7_0914900	-0.0318143	5.07173	1.36151	0.243276	0.666944
PF3D7_1342000	0.00736674	11.1753	0.385699	0.534569	0.821193
PF3D7_0309500	0.0418727	10.7975	3.57354	0.0587069	0.450086
PF3D7_1031700	0.0205995	4.46839	0.519654	0.470989	0.802977
PF3D7_0110600	-0.000624055	10.057	0.00161212	0.967973	0.990706
PF3D7_1302700	-0.0149422	9.1143	1.65366	0.198462	0.643577
PF3D7_1421000	0.0249688	4.92222	0.725558	0.394327	0.752252
PF3D7_1412800	-0.0081294	9.20766	0.119789	0.729264	0.904124
PF3D7_1442400	0.0417669	7.60616	0.557228	0.455379	0.796593
PF3D7_1216000	-0.0323654	5.55471	1.51387	0.218549	0.654858
PF3D7_0316700	0.102599	5.66157	4.48909	0.0341119	0.407362
PF3D7_1207100	0.0147829	9.06718	0.984009	0.321211	0.713157
PF3D7_0518500	-0.0108142	7.27312	0.689864	0.406211	0.763021
PF3D7_0618200	-0.014178	7.26514	0.619493	0.431236	0.781242
PF3D7_0306300	-0.00536004	7.61115	0.0287573	0.865341	0.964336
PF3D7_1217200	0.0214491	9.49825	2.09858	0.147436	0.602863
PF3D7_0217200	-0.050106	4.61992	1.72066	0.189608	0.640752
PF3D7_0812700	0.0211865	5.45478	2.34683	0.125538	0.569692
PF3D7_0810500	-0.0204308	6.57435	1.3273	0.249286	0.666944
PF3D7_0702400	0.0788001	9.08899	2.09084	0.148185	0.602863
PF3D7_1227700	0.00906936	8.88241	0.11965	0.729414	0.904124
PF3D7_1444400	-0.0406252	4.24412	5.49069	0.019118	0.375272
PF3D7_1232400	0.0290594	8.22368	1.47601	0.224399	0.660742
PF3D7_0711000	0.0271316	7.89513	1.16197	0.281058	0.687224
PF3D7_0506100	-0.00529559	7.01949	0.184912	0.667185	0.876408
PF3D7_1248700	0.0473313	9.9226	12.5265	0.000401223	0.101388
PF3D7_1218600	0.0188708	5.82558	1.03899	0.308056	0.704672
PF3D7_1132200	-0.01305	9.72262	0.909646	0.340208	0.727888
PF3D7_0720400	-0.0705435	5.65373	4.93266	0.0263537	0.397205
PF3D7_1311800	0.0161411	10.5376	0.866402	0.351953	0.737144
PF3D7_0113000	0.0670232	11.6569	2.70574	0.0999879	0.54616
PF3D7_0305400	0.0122956	3.93445	0.114372	0.735221	0.906645
PF3D7_1408600	0.0102929	10.0082	0.500846	0.479128	0.804889
PF3D7_1310400	-0.0136658	7.64672	1.00324	0.316528	0.711543
PF3D7_0528900	0.0150176	3.85973	0.181166	0.670373	0.876468
PF3D7_1352400	0.0103618	6.6439	0.255455	0.61326	0.861622
PF3D7_0213900	-0.00488282	8.2636	0.0693634	0.792266	0.928735
PF3D7_0813300	0.0397709	10.4677	5.111	0.0237746	0.385331
PF3D7_1230900	-0.0149303	10.0963	0.781027	0.376827	0.749947
PF3D7_1459400	0.000322193	6.0773	0.000343036	0.985223	0.993752
PF3D7_0707500	0.0357852	8.46997	0.876919	0.349047	0.734151
PF3D7_1021500	-0.00547699	7.46635	0.234001	0.628573	0.866827
PF3D7_1136500	0.00731276	9.37629	0.29961	0.584127	0.846844
PF3D7_1408500	-0.00235639	6.85454	0.0414051	0.838758	0.953099
PF3D7_1357000	0.0228937	12.73	2.64658	0.103773	0.547062
PF3D7_0719800	-0.0126414	4.158	0.180434	0.671001	0.876468
PF3D7_0507800	0.0115249	10.0972	0.689332	0.406392	0.763021
PF3D7_1341300	0.0239089	9.33965	2.7725	0.0958964	0.543798
PF3D7_0218400	0.0157179	7.2998	1.60808	0.204761	0.648219
PF3D7_1417500	0.0071831	8.54709	0.249015	0.61777	0.8622
PF3D7_1355900	-0.0187501	6.83135	0.911219	0.339791	0.727888
PF3D7_0627800	0.0323909	8.16787	4.44811	0.03494	0.407362
PF3D7_1372300	0.0134113	8.72115	0.186138	0.666151	0.875513
PF3D7_0301600	0.0324755	9.68082	1.99458	0.157863	0.611848
PF3D7_1324900	0.00703473	10.2367	0.138124	0.710153	0.894561
PF3D7_1214400	-0.0197142	4.76654	1.14471	0.28466	0.688829
PF3D7_1118600	0.00824778	7.29631	0.267714	0.604869	0.85863
PF3D7_1244700	-0.0214681	6.81339	2.41124	0.120467	0.569692
PF3D7_1201400	-0.0113568	4.71338	0.149736	0.698788	0.890604
PF3D7_0109500	0.0530196	4.58491	1.98433	0.158935	0.611848
PF3D7_0824600	-0.0205552	6.20101	1.95276	0.162289	0.611848
PF3D7_0609000	0.00676501	9.94234	0.4564	0.499311	0.811177
PF3D7_0725100	-0.0371115	7.35453	6.51685	0.0106857	0.341669
PF3D7_0516400	-0.025346	3.73516	0.487177	0.485189	0.804889
PF3D7_0406900	-0.0404428	5.41018	0.868205	0.351453	0.736716
PF3D7_1446500	-0.00445147	8.8762	0.172994	0.677464	0.88152
PF3D7_0532300	0.0937378	10.7776	2.76105	0.096585	0.543798
PF3D7_1217500	0.0294996	9.18796	2.87871	0.0897576	0.535864
PF3D7_1027400	-0.00569712	6.29362	0.223151	0.636649	0.868501
PF3D7_1473700	-0.0104414	5.45186	0.0431764	0.835394	0.95091
PF3D7_1317300	0.0239322	5.76717	0.391939	0.531282	0.821193
PF3D7_0312300	-0.0361234	4.96573	2.72282	0.0989232	0.546056
PF3D7_1231500	-0.0385776	3.93982	2.65263	0.103379	0.547062
PF3D7_0621900	0.0123328	8.79442	0.729302	0.39311	0.752252
PF3D7_0818500	0.047369	9.70435	5.90208	0.015123	0.361208
PF3D7_0602400	0.0389268	5.13823	0.744406	0.388253	0.752252
PF3D7_1128200	-0.0190661	6.80187	1.52175	0.217354	0.652851
PF3D7_0805200	0.0477377	6.85947	0.765354	0.381658	0.750031
PF3D7_0603300	-0.0187439	5.63001	0.207591	0.648662	0.871194
PF3D7_1017700	-0.0140412	5.03467	0.2452	0.620475	0.863061
PF3D7_1360700	0.0227938	8.27731	1.54025	0.214581	0.652851
PF3D7_1322100	0.0145306	10.526	0.25867	0.611035	0.861414
PF3D7_1311700	0.0160246	6.41089	0.368346	0.543907	0.825939
PF3D7_1225200	0.0101926	7.79493	0.322308	0.570224	0.835948
PF3D7_1356600	0.0256755	4.42202	0.528339	0.467306	0.802921
PF3D7_1344200	-0.0126038	8.83927	0.49228	0.482912	0.804889
PF3D7_1240000	-0.017513	6.31028	0.410252	0.521842	0.821193
PF3D7_1428200	-0.0198456	7.85624	2.16962	0.140761	0.593635
PF3D7_1204500	-0.115192	3.95661	11.2216	0.000808486	0.130581
PF3D7_1419300	-0.0328812	6.50265	2.50367	0.113581	0.559794
PF3D7_0829300	-0.000386748	6.33298	0.00019136	0.988963	0.994971
PF3D7_1112000	0.0168252	4.08912	0.652956	0.419058	0.77326
PF3D7_1129900	0.0852523	6.98353	1.70794	0.191253	0.640752
PF3D7_1411000	0.0330435	5.62654	0.408093	0.522939	0.821193
PF3D7_0322700	-0.00969639	7.89256	0.675113	0.411275	0.765958
PF3D7_1357800	0.00737183	8.92105	0.45124	0.501747	0.813007
PF3D7_0629200	0.0130528	6.94016	0.15209	0.696546	0.889738
PF3D7_1356900	-0.0131165	6.48261	0.560069	0.454233	0.796593
PF3D7_1210400	0.000163539	7.46165	6.6529e-05	0.993492	0.996702
PF3D7_0809900	-0.00424208	8.69422	0.0173814	0.895112	0.970519
PF3D7_1241900	0.00518923	7.4278	0.106284	0.744415	0.91106
PF3D7_1426100	0.020613	9.61042	3.11521	0.0775645	0.507027
PF3D7_0318200	0.0092308	9.3481	0.92275	0.336754	0.724867
PF3D7_1220500	-0.026668	4.89081	2.60236	0.106705	0.547683
PF3D7_0934700	0.0215482	7.1405	0.604926	0.436705	0.784843
PF3D7_1455100	0.0986426	5.8396	18.0072	2.20073e-05	0.0546662
PF3D7_1111700	-0.0425498	6.15965	4.49462	0.0340018	0.407362
PF3D7_0905900	0.016618	6.74568	1.10948	0.292195	0.696557
PF3D7_0602600	0.0012567	7.3969	0.00528362	0.942054	0.986311
PF3D7_1247100	-0.0469541	5.30756	4.66795	0.0307305	0.403365
PF3D7_1450700	-0.00320542	8.98063	0.0678594	0.794479	0.929911
PF3D7_1323000	-0.00297459	5.67232	0.00641264	0.936174	0.985111
PF3D7_1239800	-0.0354646	6.41659	0.456601	0.499217	0.811177
PF3D7_0814400	-0.00509206	5.46885	0.015804	0.899958	0.971976
PF3D7_0829000	-0.0283474	5.81026	1.08279	0.298074	0.701089
PF3D7_1438100	0.00196702	6.23066	0.0086628	0.925845	0.983174
PF3D7_0731600	-0.022412	7.56814	0.315824	0.574128	0.837032
PF3D7_0701400	0.0137424	7.33758	0.499405	0.479762	0.804889
PF3D7_1114100	0.0022604	4.54065	0.00705431	0.933064	0.98415
PF3D7_0620500	-0.00760591	6.29488	0.362794	0.546959	0.827399
PF3D7_1471100	0.0697785	9.79019	8.19245	0.00420652	0.226096
PF3D7_0608310	-0.0193051	4.23049	0.329537	0.565932	0.835008
PF3D7_0321000	0.0145938	6.43963	0.297517	0.585443	0.846966
PF3D7_1201900	-0.0103712	6.21479	0.107531	0.742973	0.91048
PF3D7_0517500	-0.0190744	4.07614	0.248747	0.617959	0.8622
PF3D7_0727300	-0.0314955	6.30379	2.10728	0.1466	0.602863
PF3D7_1424400	0.00668425	10.7236	0.167582	0.68227	0.885966
PF3D7_0403700	0.0157479	8.20853	1.80976	0.178537	0.626359
PF3D7_1138800	-0.0148255	7.68981	1.8601	0.172613	0.623213
PF3D7_1328500	0.0293641	6.04076	0.419573	0.51715	0.819336
PF3D7_1103100	0.0148856	10.0027	1.18044	0.277266	0.686526
PF3D7_0703800	-0.0251249	4.3092	0.503476	0.477977	0.804889
PF3D7_0202000	0.026552	11.2631	0.26136	0.609187	0.861253
PF3D7_0708800	0.0124628	10.7987	0.799538	0.371232	0.749947
PF3D7_0604300	-0.0220532	5.23481	1.66806	0.196519	0.642892
PF3D7_1323400	0.0193111	10.5675	2.55612	0.109868	0.55244
PF3D7_1121700	-0.00337512	8.31454	0.0936251	0.759618	0.917963
PF3D7_1359900	-0.0224763	9.98723	1.87974	0.170363	0.622623
PF3D7_1437200	0.0235356	6.6356	0.243037	0.622021	0.863756
PF3D7_0507700	0.000868768	6.54418	0.000955747	0.975337	0.992478
PF3D7_1364500	0.00288841	5.65902	0.0320699	0.857874	0.962928
PF3D7_0722500	0.0188717	8.04557	2.17878	0.139925	0.59297
PF3D7_0218600	0.0173708	7.75832	0.236515	0.626734	0.865374
PF3D7_0705500	0.0395316	11.0651	2.43419	0.118715	0.569692
PF3D7_0419500	-0.00428819	6.55601	0.0336712	0.854408	0.959905
PF3D7_1465400	-0.00525175	6.53598	0.0785299	0.7793	0.92459
PF3D7_0909400	0.016604	8.45276	1.68683	0.194019	0.642892
PF3D7_0528000	-0.00911684	5.48737	0.192515	0.660831	0.87523
PF3D7_0724200	-0.0298549	5.36444	1.0411	0.307567	0.704672
PF3D7_0708300	-0.0191284	4.75429	0.937116	0.333021	0.719871
PF3D7_1008500	-0.00142511	7.76551	0.00697574	0.933437	0.98415
PF3D7_1231800	-0.0240846	8.09392	1.10601	0.292951	0.697689
PF3D7_1202000	-0.0198881	5.92702	0.448246	0.503169	0.813189
PF3D7_1420200	-0.00552534	3.82419	0.0311871	0.859824	0.963375
PF3D7_1319400	-0.0202009	6.28751	0.50705	0.476419	0.804889
PF3D7_0205900	-0.0142059	8.04804	0.543389	0.461031	0.800945
PF3D7_1355700	0.0189753	8.48399	1.32333	0.249996	0.666944
PF3D7_1468200	0.0298879	5.03086	0.886101	0.346536	0.731969
PF3D7_0918900	-0.00553697	8.58825	0.16055	0.68865	0.885966
PF3D7_0713600	-0.00539405	5.47744	0.0233984	0.878426	0.968278
PF3D7_0913300	-0.0219988	7.84722	0.642817	0.422692	0.774096
PF3D7_0216100	-0.0700782	4.56159	5.737	0.0166111	0.368411
PF3D7_1227200	-0.0550143	7.37466	4.84566	0.0277159	0.397721
PF3D7_0315100	0.0247781	7.31618	1.89147	0.169036	0.622623
PF3D7_1010200	0.0191952	8.64607	2.8446	0.0916815	0.535864
PF3D7_1008000	-0.00157585	9.93945	0.0275327	0.868212	0.966271
PF3D7_1138200	-0.0211834	4.6908	0.23053	0.631131	0.867161
PF3D7_1406000	-0.0547838	3.80235	4.79728	0.0285047	0.400033
PF3D7_0923200	0.00127391	6.87979	0.00357525	0.95232	0.988786
PF3D7_1022000	-0.0395392	5.48832	0.85347	0.355573	0.74222
PF3D7_0726200	-0.00835276	5.991	0.0180332	0.893175	0.969748
PF3D7_1414100	0.0244228	7.46483	1.14468	0.284666	0.688829
PF3D7_0817200	-0.00424112	6.85235	0.038499	0.844445	0.956062
PF3D7_1328900	-0.00730088	6.00548	0.133411	0.714921	0.897808
PF3D7_1433500	0.0276302	10.4012	1.46313	0.226432	0.663808
PF3D7_1331100	-0.0354919	5.56568	2.03682	0.153531	0.608698
PF3D7_1228800	-0.0108276	8.49813	0.170015	0.680098	0.884021
PF3D7_0318600	0.000701926	8.02136	0.00175399	0.966594	0.990706
PF3D7_1014500	-0.000592431	5.52055	0.00058054	0.980777	0.992865
PF3D7_1420600	0.0547248	4.25136	2.06222	0.15099	0.602863
PF3D7_1357400	-0.0501427	5.1583	1.33812	0.247366	0.666944
PF3D7_1226300	0.0541273	10.1014	4.0933	0.0430536	0.417772
PF3D7_1009000	0.013506	6.4467	1.21784	0.269786	0.681045
PF3D7_0309000	0.0138333	6.47585	1.19215	0.274896	0.68421
PF3D7_0729500	0.00471359	7.65279	0.200098	0.654642	0.873153
PF3D7_0510100	-0.0586018	4.91891	1.79976	0.179742	0.626359
PF3D7_1022400	0.0335885	8.33178	1.08389	0.29783	0.701089
PF3D7_1443300	0.00274159	7.13192	0.0157977	0.899978	0.971976
PF3D7_0213700	0.0696462	4.58359	2.54659	0.110532	0.55244
PF3D7_0503300	0.00951421	8.79527	0.770042	0.380204	0.750031
PF3D7_1311400	-0.00223508	7.02029	0.0134676	0.907613	0.975134
PF3D7_0416700	0.00198576	5.08361	0.00478244	0.944866	0.986311
PF3D7_0520200	-0.0443363	4.46297	2.42889	0.119117	0.569692
PF3D7_0924400	-0.0245244	7.58463	3.96796	0.0463739	0.420411
PF3D7_0516600	0.0118009	6.4968	0.194872	0.658892	0.874766
PF3D7_0215300	0.0325906	8.23661	2.32303	0.127471	0.572583
PF3D7_0305100	-0.0168056	4.73824	0.146057	0.702332	0.891007
PF3D7_0729000	-0.0336931	4.53939	4.39412	0.036063	0.41059
PF3D7_0813400	0.0159854	10.5052	1.40711	0.235537	0.663808
PF3D7_1332400	-0.0124805	5.75507	0.186627	0.665739	0.875435
PF3D7_1462800	0.0158985	11.2562	0.708319	0.400002	0.757322
PF3D7_0323600	-0.0295703	4.6124	1.05748	0.303791	0.704672
PF3D7_1001100	0.0380202	8.32745	1.18901	0.27553	0.685102
PF3D7_1206700	0.0085621	9.06682	0.315828	0.574126	0.837032
PF3D7_1342700	-0.0129374	5.33154	0.784798	0.375678	0.749947
PF3D7_0208800	-0.0308531	3.75341	1.13428	0.286865	0.691147
PF3D7_1107500	-0.0395772	4.70534	3.19954	0.0736592	0.498806
PF3D7_0418500	0.0273192	4.06978	0.985097	0.320944	0.713157
PF3D7_1031500	-0.051608	6.40621	5.54045	0.0185819	0.374095
PF3D7_0726300	-0.0473397	6.34159	6.24003	0.0124894	0.344708
PF3D7_1457400	0.00351436	8.26272	0.0216892	0.882917	0.96866
PF3D7_0930600	-0.0397808	6.26208	3.81272	0.0508649	0.428115
PF3D7_0110100	-0.058124	5.57804	7.25841	0.00705699	0.273899
PF3D7_0801700	-0.0514186	6.20684	2.63715	0.104391	0.547062
PF3D7_0818600	-0.0263205	4.16524	0.481704	0.487652	0.805903
PF3D7_1113200	0.0218808	4.11165	0.673124	0.411964	0.765958
PF3D7_0617800	-0.00752818	9.55441	0.0471464	0.828105	0.945843
PF3D7_0905700	0.0262988	4.52162	1.23741	0.265971	0.675813
PF3D7_0522000	0.0184817	5.36489	0.28933	0.59065	0.849551
PF3D7_0815600	0.0207854	9.95908	3.93253	0.0473607	0.420751
PF3D7_0206300	0.0209114	8.99885	0.204717	0.65094	0.871194
PF3D7_1133700	-0.028973	10.057	1.91374	0.166549	0.62025
PF3D7_1434300	-0.012159	9.19516	0.975218	0.323382	0.714637
PF3D7_1367700	-0.0053176	9.04743	0.162225	0.687116	0.885966
PF3D7_1460300	0.0166903	8.22848	1.00617	0.315821	0.711242
PF3D7_1212800	0.00476158	4.26667	0.0149362	0.90273	0.973202
PF3D7_1418000	0.000834871	4.97147	0.000394788	0.984148	0.993752
PF3D7_1361100	0.0182275	9.26608	0.479345	0.488719	0.805903
PF3D7_1461600	-0.00597679	8.88324	0.140867	0.707421	0.892639
PF3D7_0921000	0.00381239	7.34838	0.0212963	0.883975	0.96866
PF3D7_0918300	0.011641	7.27116	0.782229	0.37646	0.749947
PF3D7_0711100	0.0420369	6.0659	3.89556	0.0484138	0.422518
PF3D7_0713700	-0.0172268	4.42519	0.255991	0.612888	0.861622
PF3D7_0411400	-0.0124808	4.69838	0.0796771	0.777735	0.92459
PF3D7_0820200	-0.01233	6.25848	0.476415	0.490051	0.805903
PF3D7_1012000	-0.0454523	6.41936	4.10909	0.0426534	0.417772
PF3D7_1230500	-0.0170923	5.29133	0.753573	0.385348	0.752252
PF3D7_0820300	0.0111571	8.27771	0.435968	0.509075	0.817336
PF3D7_1333800	-0.0306715	4.80407	1.43865	0.230358	0.663808
PF3D7_0220700	0.0275809	9.00035	1.6715	0.196058	0.642892
PF3D7_0512700	0.0017787	5.27428	0.00165102	0.967589	0.990706
PF3D7_1404800	0.0274633	10.6667	1.63651	0.200805	0.644736
PF3D7_1441300	-0.027335	5.29995	0.557792	0.455151	0.796593
PF3D7_1308400	-0.0420618	8.47419	3.65938	0.0557545	0.437593
PF3D7_1451000	0.0376257	6.51859	0.986401	0.320624	0.713157
PF3D7_1135100	0.0129759	8.12222	0.556288	0.45576	0.796698
PF3D7_1033900	-0.0232476	4.83942	0.590314	0.442298	0.788744
PF3D7_1405000	-0.0127858	4.91718	0.189598	0.663251	0.87523
PF3D7_1038000	0.0404019	10.3826	5.2573	0.0218549	0.376998
PF3D7_0727400	-0.0228057	6.96047	1.04196	0.307366	0.704672
PF3D7_0610200	-0.023175	7.44043	1.93528	0.164182	0.615443
PF3D7_0924700	0.00125021	6.63583	0.00980805	0.92111	0.982412
PF3D7_1420000	-0.0162682	7.83719	0.610242	0.434697	0.783174
PF3D7_1447000	0.0303265	11.8393	3.91819	0.0477664	0.420751
PF3D7_0612900	-0.00782027	9.08705	0.248461	0.618161	0.8622
PF3D7_0618700	-0.0928365	4.43315	5.9376	0.0148212	0.36094
PF3D7_1218400	0.0253317	9.09397	2.54762	0.110461	0.55244
PF3D7_0424500	0.0315557	9.62794	2.41986	0.119806	0.569692
PF3D7_1216200	-0.0030565	8.0387	0.00768899	0.930126	0.983785
PF3D7_0931000	0.052132	6.03821	4.14938	0.0416499	0.413833
PF3D7_0730900	0.0473483	11.9628	1.05006	0.305493	0.704672
PF3D7_0704700	-0.00755775	5.9404	0.327292	0.567258	0.835008
PF3D7_0619200	-0.0115694	8.60885	0.521025	0.470405	0.802977
PF3D7_0811200	-0.0230843	7.5097	2.66551	0.102545	0.547062
PF3D7_0709800	-0.0568693	4.6852	3.81778	0.0507113	0.428115
PF3D7_0405600	-0.0073944	4.57068	0.0475061	0.827461	0.945843
PF3D7_1015200	0.00151157	7.27592	0.0139011	0.906145	0.974822
PF3D7_1248100	-0.0208269	5.26452	1.43678	0.230661	0.663808
PF3D7_1309500	-0.00179673	7.59269	0.0226321	0.880418	0.968278
PF3D7_1001800	0.000748706	8.90751	0.000356015	0.984946	0.993752
PF3D7_1109900	0.0272155	9.09194	5.17372	0.0229311	0.38487
PF3D7_1219000	0.00412522	7.14963	0.0039673	0.949777	0.987202
PF3D7_0424800	0.00887963	8.2077	0.0401291	0.841228	0.953325
PF3D7_0622100	-0.0508987	4.83287	3.82276	0.0505609	0.428115
PF3D7_1233900	-0.0362116	7.31086	9.2164	0.00239857	0.202254
PF3D7_0907500	-0.0711426	4.12492	2.84409	0.0917104	0.535864
PF3D7_0708900	-0.0229594	6.59416	0.818909	0.365499	0.749133
PF3D7_0930400	-0.0208702	8.87306	2.45821	0.116912	0.569431
PF3D7_0823800	0.0774122	6.41675	2.02768	0.154456	0.608698
PF3D7_1323100	0.00391645	9.5574	0.0832455	0.772947	0.922878
PF3D7_1032700	-0.0173569	6.87934	1.70483	0.191658	0.640752
PF3D7_1130100	-0.000593538	8.70322	0.00271583	0.958438	0.988786
PF3D7_1038100	-0.0279111	5.4819	1.5351	0.215348	0.652851
PF3D7_1475600	-0.000930316	7.85711	0.00492298	0.944063	0.986311
PF3D7_1201200	0.0384996	10.8769	1.01465	0.313792	0.708448
PF3D7_1115800	0.0594138	9.91483	2.25507	0.133178	0.579577
PF3D7_1344900	0.00384692	8.34186	0.124156	0.72457	0.904124
PF3D7_1337400	-0.0394753	7.91181	3.66336	0.0556212	0.437593
PF3D7_1318800	0.0149011	9.03853	0.805856	0.369348	0.749947
PF3D7_1306900	-6.35833e-05	6.99937	4.24794e-05	0.9948	0.99699
PF3D7_0813900	0.0299684	8.29751	2.91706	0.0876473	0.535864
PF3D7_0719600	0.000619031	9.82332	0.00161489	0.967945	0.990706
PF3D7_0806600	-0.0170631	7.21572	0.494222	0.48205	0.804889
PF3D7_1105100	0.0149144	10.2512	0.187276	0.665194	0.87526
PF3D7_1209200	-0.0108584	7.25889	1.07992	0.298716	0.701089
PF3D7_0526500	0.00128542	8.58048	0.0117066	0.913839	0.977175
PF3D7_0622300	0.0177934	3.78005	0.340553	0.55951	0.831709
PF3D7_0308200	0.00644359	7.12074	0.163954	0.685542	0.885966
PF3D7_1033000	-0.0107842	5.61823	0.269745	0.603503	0.858101
PF3D7_1134300	-0.0612538	5.14723	2.11606	0.145761	0.601153
PF3D7_0322100	-0.0173245	6.58761	1.44936	0.22863	0.663808
PF3D7_1406200	0.00868611	10.4083	0.436006	0.509056	0.817336
PF3D7_1445500	0.0306413	6.46283	2.02361	0.15487	0.608698
PF3D7_1412900	-0.0221703	8.05936	0.990565	0.319604	0.713157
PF3D7_1454500	0.0346427	7.39589	3.03175	0.0816498	0.513702
PF3D7_1031600	0.0511187	6.0921	1.4651	0.22612	0.663808
PF3D7_0522400	-0.158279	6.37395	8.59984	0.00336192	0.220037
PF3D7_0313400	-0.0305578	6.0826	0.993049	0.318998	0.713157
PF3D7_1448600	-0.00136907	6.43916	0.00901647	0.924351	0.983174
PF3D7_0406500	0.0380224	9.66191	1.33124	0.248585	0.666944
PF3D7_0407900	0.0180617	5.65884	0.530302	0.46648	0.802921
PF3D7_1205900	0.00685306	7.80601	0.123002	0.725801	0.904124
PF3D7_1019000	0.0192016	10.8104	4.1582	0.0414333	0.413833
PF3D7_1473100	-0.0231463	4.02906	0.573521	0.448863	0.794143
PF3D7_0904000	0.0231694	8.56667	2.88801	0.089241	0.535864
PF3D7_1123100	-0.0185883	9.70399	0.939498	0.332407	0.719871
PF3D7_1454700	0.00389849	7.38823	0.0483159	0.82602	0.945843
PF3D7_1008400	-0.0175871	8.359	2.08004	0.149236	0.602863
PF3D7_1453400	-0.0326126	6.25159	3.62569	0.0568939	0.443024
PF3D7_1404500	0.0239706	7.14529	3.05636	0.0804218	0.513542
PF3D7_1435500	-0.00027995	7.14581	0.000780241	0.977716	0.992478
PF3D7_1231100	0.0243253	6.25803	1.54619	0.213698	0.652851
PF3D7_0807300	0.0134724	6.86053	0.549151	0.458665	0.799525
PF3D7_1429100	0.0770822	5.00286	2.17657	0.140126	0.59297
PF3D7_0425050	0.0671309	5.68229	2.86849	0.0903296	0.535864
PF3D7_1124000	0.00280906	6.949	0.0425113	0.836648	0.951572
PF3D7_1413700	0.00207363	4.64282	0.00461971	0.945811	0.986311
PF3D7_1219600	-0.0251189	7.56592	1.92854	0.164918	0.616026
PF3D7_1020400	-0.0394506	5.38793	5.58307	0.0181349	0.374095
PF3D7_0523400	0.0227053	6.10415	0.474661	0.490851	0.805903
PF3D7_1368600	0.0561468	4.49404	1.62161	0.202867	0.646482
PF3D7_1309600	-0.0151257	4.90539	0.534461	0.464737	0.802229
PF3D7_0304200	0.0338658	8.73078	3.6567	0.0558442	0.437593
PF3D7_0310600	0.0045498	6.49237	0.105276	0.745587	0.91106
PF3D7_1129100	0.0468427	10.8866	5.42648	0.0198336	0.375272
PF3D7_0812400	0.00992844	8.7404	0.726828	0.393913	0.752252
PF3D7_1120000	0.0044819	8.37954	0.105544	0.745275	0.91106
PF3D7_1303500	-0.0268459	9.46117	1.45828	0.227204	0.663808
PF3D7_1226700	0.00152951	7.32628	0.0261684	0.87149	0.966447
PF3D7_1474800	-0.0246751	7.03774	1.23328	0.266771	0.676183
PF3D7_0818700	-0.00116968	9.24951	0.00623789	0.937048	0.985111
PF3D7_1201100	0.0735696	7.53476	0.958728	0.327507	0.716134
PF3D7_1008100	0.00445665	10.0445	0.224745	0.635448	0.868501
PF3D7_0317600	0.016673	10.3476	2.44492	0.117906	0.569692
PF3D7_1108900	-0.0038986	4.24875	0.0125486	0.910807	0.97702
PF3D7_1329400	-0.0453708	4.35894	1.92951	0.164812	0.616026
PF3D7_1301200	-0.109435	10.1666	2.75414	0.0970031	0.543798
PF3D7_1004100	-0.0477051	3.83732	2.78538	0.095128	0.543798
PF3D7_1211500	-0.0265359	3.99893	1.29824	0.254534	0.666944
PF3D7_1446900	0.0351398	6.59642	1.23768	0.265919	0.675813
PF3D7_1322200	-0.0416002	4.42628	0.771667	0.379702	0.750031
PF3D7_0216700	-0.0360672	4.95384	0.502338	0.478475	0.804889
PF3D7_1315800	0.0224053	6.3002	3.77165	0.0521283	0.42995
PF3D7_1318900	0.0225111	5.05671	0.430373	0.511806	0.817871
PF3D7_0917700	-0.00214325	4.59253	0.0187597	0.891058	0.969748
PF3D7_1202400	-0.0500248	3.93116	2.76912	0.0960989	0.543798
PF3D7_1470700	-0.0186776	4.7186	0.151586	0.697025	0.889738
PF3D7_0302100	0.0204575	7.83917	1.12913	0.28796	0.691315
PF3D7_0818200	0.0432079	11.4391	3.93058	0.0474155	0.420751
PF3D7_0627700	0.034061	9.21866	3.92751	0.0475021	0.420751
PF3D7_1474700	-0.045797	4.23946	2.48504	0.114933	0.565335
PF3D7_0530600	-0.0402262	6.56981	8.16188	0.00427799	0.226096
PF3D7_1402800	0.0359392	7.54591	0.519962	0.470858	0.802977
PF3D7_0409200	0.0185507	8.48855	1.29659	0.254837	0.667034
PF3D7_1407400	-0.00377458	4.85365	0.0611173	0.804739	0.936098
PF3D7_0703500	0.0229538	9.83565	2.43392	0.118735	0.569692
PF3D7_0210800	0.0278973	7.61385	1.01446	0.313838	0.708448
PF3D7_1105700	-0.0222248	8.01605	1.25758	0.26211	0.673011
PF3D7_0703700	0.0166474	7.40006	1.14965	0.283623	0.688829
PF3D7_1457900	-0.0459883	7.89589	7.78282	0.00527454	0.253197
PF3D7_1447800	-0.027231	4.02293	0.437113	0.508519	0.817336
PF3D7_1343000	0.0189753	10.5365	0.841884	0.358858	0.744137
PF3D7_0923400	0.000446093	5.50091	0.000102724	0.991913	0.996108
PF3D7_0925800	0.0691262	5.10861	2.62225	0.105375	0.547683
PF3D7_1113400	0.0229755	8.29047	1.75677	0.185027	0.634817
PF3D7_1330400	-0.00171531	7.94979	0.00840117	0.92697	0.983174
PF3D7_1409600	0.0271754	7.45444	1.39792	0.237072	0.664082
PF3D7_1353000	0.00720281	8.98198	0.216334	0.641848	0.870502
PF3D7_0730200	-0.0121918	4.07515	0.35249	0.552707	0.829789
PF3D7_0823200	0.0454822	9.6956	5.49953	0.0190216	0.375272
PF3D7_1415200	-0.00374969	5.44668	0.0697323	0.791727	0.928735
PF3D7_0113700	0.0121414	9.25934	0.778121	0.377716	0.749947
PF3D7_1323800	-0.0281049	4.83192	1.6863	0.19409	0.642892
PF3D7_0802600	0.00672788	6.02811	0.034412	0.852833	0.959605
PF3D7_1441500	-0.0269643	3.99978	0.674837	0.41137	0.765958
PF3D7_1014600	0.0023742	9.8336	0.0371725	0.847114	0.956904
PF3D7_1309400	0.0167032	5.12343	0.255744	0.613059	0.861622
PF3D7_1439300	0.0127282	8.14723	0.772867	0.379331	0.750031
PF3D7_1432900	-0.0637836	3.78455	3.95745	0.0466645	0.420751
PF3D7_1315700	-0.029743	6.31767	1.87103	0.171357	0.622673
PF3D7_1450400	-0.0208559	8.38429	4.03842	0.0444755	0.417772
PF3D7_1339300	0.025613	9.63233	2.23728	0.134717	0.581979
PF3D7_1468900	-0.0181125	5.26982	0.420353	0.516761	0.819336
PF3D7_0605100	0.0329934	8.34691	3.45781	0.0629536	0.46117
PF3D7_0629800	0.00246768	7.74092	0.022752	0.880104	0.968278
PF3D7_0813000	0.0447555	8.64108	3.24276	0.0717398	0.490913
PF3D7_1020900	0.0142096	7.24251	0.475717	0.490369	0.805903
PF3D7_1034900	0.000816928	9.2391	0.000738111	0.978326	0.992478
PF3D7_0202600	0.0057458	4.79236	0.0159404	0.89953	0.971976
PF3D7_0531000	-0.0454458	6.35051	5.02892	0.0249274	0.392693
PF3D7_1326900	-0.00925178	4.21371	0.0711319	0.789696	0.927911
PF3D7_0420300	0.0188217	8.28886	0.387867	0.533423	0.821193
PF3D7_1110400	0.0300182	11.3455	4.76742	0.0290032	0.401225
PF3D7_1465300	-0.0225921	6.99274	3.0443	0.0810209	0.513702
PF3D7_0319100	-0.0388052	5.45092	2.29777	0.12956	0.576004
PF3D7_1118300	0.0272428	9.88903	1.32717	0.249309	0.666944
PF3D7_1123600	-0.009678	5.40476	0.232017	0.630032	0.867161
PF3D7_1349800	-0.0118852	5.3529	0.326436	0.567765	0.835008
PF3D7_1306400	-0.0115691	7.93033	0.20643	0.64958	0.871194
PF3D7_1437900	0.0200052	10.2507	2.59484	0.107212	0.547683
PF3D7_0206500	0.0362693	8.4502	2.46273	0.116576	0.56891
PF3D7_0926400	-0.042095	4.82182	3.31821	0.0685164	0.478949
PF3D7_0910200	-0.00594576	7.39984	0.0713361	0.789401	0.927911
PF3D7_0608500	-0.0148768	7.10588	0.53857	0.463026	0.800945
PF3D7_0722700	0.0148936	4.42101	0.224512	0.635624	0.868501
PF3D7_1447900	-0.0137612	5.14939	0.0616542	0.8039	0.936062
PF3D7_0704600	-0.00897094	10.4299	0.489498	0.484151	0.804889
PF3D7_1316500	-0.0112921	7.26049	0.744522	0.388216	0.752252
PF3D7_0501200	0.0987021	8.40156	1.87731	0.17064	0.622623
PF3D7_1111000	-0.0100909	5.40347	0.316241	0.573875	0.837032
PF3D7_1236400	-0.00453894	7.28716	0.0873577	0.767564	0.919743
PF3D7_1249900	-0.0560707	7.07675	8.43067	0.00368944	0.223085
PF3D7_0931800	0.00859518	5.72577	0.121979	0.726898	0.904124
PF3D7_1438900	-0.00481908	9.25114	0.102461	0.748896	0.912786
PF3D7_0807100	-0.00752649	6.89855	0.119803	0.729248	0.904124
PF3D7_0531400	-0.000374437	6.27742	0.000337131	0.985351	0.993752
PF3D7_0713500	0.0111856	6.20656	0.180265	0.671145	0.876468
PF3D7_0612100	-0.00431263	6.8014	0.091153	0.762716	0.918531
PF3D7_1206600	0.00278559	8.88718	0.0733025	0.786588	0.925573
PF3D7_0902000	-0.049986	7.48257	3.90642	0.0481019	0.422209
PF3D7_1103600	-0.00266466	6.00813	0.0199038	0.887806	0.968998
PF3D7_1107900	0.0380396	6.01294	1.49978	0.220705	0.657879
PF3D7_0216300	-0.0631989	5.7894	9.37873	0.00219518	0.194744
PF3D7_0805500	-0.0320175	6.95372	2.65571	0.103179	0.547062
PF3D7_1308300	0.0141167	9.56483	1.6539	0.198429	0.643577
PF3D7_0807900	0.0133731	8.39296	0.532104	0.465723	0.802921
PF3D7_1437000	-3.33142e-05	7.06279	7.35047e-06	0.997837	0.998641
PF3D7_1405700	-0.0150688	5.51764	0.388817	0.532922	0.821193
PF3D7_0905800	0.01136	7.58091	0.708939	0.399796	0.757322
PF3D7_1115600	0.0812953	6.38146	5.36399	0.0205567	0.375462
PF3D7_1230000	-0.0301214	7.30759	1.964	0.161086	0.611848
PF3D7_0928200	-0.0312238	6.82643	2.72517	0.0987774	0.546056
PF3D7_0628600	-0.020691	5.1115	1.25727	0.262169	0.673011
PF3D7_0112700	0.11953	7.83482	14.1174	0.000171751	0.085326
PF3D7_1358100	0.004974	8.5823	0.104285	0.746747	0.91106
PF3D7_0627600	-0.0250963	4.82953	1.60744	0.204852	0.648219
PF3D7_0821300	-0.000899156	6.81367	0.00631078	0.936682	0.985111
PF3D7_0708000	0.00685431	4.4044	0.0454861	0.831113	0.947881
PF3D7_0819200	-0.0319267	4.43144	0.893096	0.34464	0.730427
PF3D7_1011200	-0.0134939	4.25065	0.386616	0.534083	0.821193
PF3D7_0319900	0.00276848	5.16106	0.0201883	0.887012	0.968998
