## Supplemental Table 7 for "Gene expression analyses reveal differences in children’s response to malaria according to their age" (part 1 of 3)

### Sheet: Summary
Subset: log(parasitemia)	Number of children included
8-9	18
9-10	25
10-11	36
11-12	27
12-13	7

### Sheet: 8-9 Unadjusted
Gene	logFC	logCPM	LR	PValue	FDR
WASH7P	0.0164757	6.38179	0.254037	0.614247	0.77492
LOC100996442	0.112121	5.61174	9.58889	0.00195758	0.0312221
LOC729737	0.136258	8.06752	10.2005	0.001404	0.0264305
WASH9P	0.0403865	6.06944	1.40305	0.236214	0.446661
LOC100132287	0.110017	7.21356	4.01023	0.0452249	0.165653
LOC100288069	0.119777	7.98205	10.9853	0.00091836	0.0216238
LINC01128	-0.0180551	3.45966	0.275156	0.599894	0.766731
NOC2L	-0.0254686	5.91969	0.845059	0.357954	0.572169
KLHL17	-0.0231167	4.30196	0.338505	0.560693	0.739911
HES4	0.00312391	4.86109	0.00339521	0.953535	0.978404
ISG15	-0.0200254	8.38767	0.0306547	0.861013	0.936015
AGRN	-0.0526523	4.65865	0.559779	0.454349	0.656698
C1orf159	-0.00576083	3.70722	0.0190926	0.890101	0.950717
TNFRSF18	-0.101325	3.56706	5.4886	0.0191409	0.100293
TNFRSF4	-0.0783215	4.61357	2.21029	0.137093	0.323607
SDF4	-0.00310316	7.27827	0.0113415	0.915188	0.961737
B3GALT6	-0.0350486	5.04171	0.940651	0.33211	0.54678
UBE2J2	-0.00823508	6.46592	0.0972999	0.755094	0.874905
ACAP3	0.0258625	6.43729	0.715481	0.39763	0.610403
PUSL1	-0.000995172	4.1186	0.000744219	0.978236	0.989237
INTS11	-0.0152982	6.81632	0.314294	0.575057	0.748716
CPTP	0.0201478	5.32397	0.50958	0.475321	0.671352
DVL1	-0.0273875	6.00206	0.865596	0.352177	0.566523
AURKAIP1	0.011797	7.23182	0.151175	0.697415	0.835023
CCNL2	0.0242226	7.49204	0.753946	0.38523	0.598547
MRPL20-AS1	0.000235284	4.80232	6.70794e-05	0.993465	0.99683
MRPL20	-0.0533941	4.8998	2.50745	0.113309	0.288296
ATAD3B	-0.0469829	5.83524	2.69968	0.100368	0.267328
ATAD3A	-0.0492454	4.78937	2.51188	0.112991	0.287719
SSU72	-0.0119452	6.68314	0.190587	0.662429	0.808408
MIB2	0.00425848	6.26249	0.0193668	0.88932	0.950527
CDK11B	0.0598994	6.11888	3.82953	0.0503569	0.176253
SLC35E2B	0.0253764	7.07281	0.673893	0.411698	0.622123
CDK11A	0.0468221	6.00667	1.71898	0.189824	0.392047
SLC35E2A	0.00189503	5.82337	0.00260332	0.959307	0.980082
NADK	0.0982312	9.81907	7.59403	0.00585618	0.0527545
GNB1	0.0477647	8.52455	2.64306	0.104003	0.273918
PRKCZ	0.0708822	4.66743	3.4882	0.0618076	0.199864
FAAP20	-0.0136565	5.68155	0.194156	0.65948	0.80614
SKI	0.0361384	5.96287	1.17968	0.277422	0.492181
RER1	0.0043244	7.2736	0.0243488	0.876001	0.942722
PEX10	-0.0401942	3.72353	1.68048	0.19486	0.397724
PLCH2	-0.0140538	3.71148	0.108245	0.742151	0.865965
PANK4	0.0351371	4.93935	1.46696	0.225826	0.433648
TNFRSF14-AS1	0.0347876	4.33904	0.780059	0.377123	0.590709
TNFRSF14	0.0117089	8.17124	0.132325	0.716034	0.84751
PRXL2B	0.020987	3.93998	0.351777	0.553109	0.734564
MEGF6	0.214119	6.2781	13.9625	0.000186492	0.0106076
TPRG1L	0.0700688	6.41626	4.72436	0.0297382	0.128604
WRAP73	0.033467	4.83616	0.754586	0.385028	0.598426
TP73-AS1	-0.0346799	5.37212	1.2155	0.270246	0.484739
SMIM1	-0.0637965	5.41821	0.362789	0.546962	0.729437
LRRC47	0.000212358	5.76484	6.52125e-05	0.993557	0.99683
CEP104	-0.0289408	4.7107	0.994529	0.318638	0.532563
DFFB	-0.0294773	3.76863	0.705665	0.400887	0.612684
C1orf174	-0.0450921	4.74244	1.79631	0.180159	0.381243
NPHP4	0.0293367	4.0041	1.01074	0.314725	0.529042
KCNAB2	0.0581082	8.06908	2.30233	0.12918	0.312347
RPL22	-0.071035	7.03809	6.44522	0.0111251	0.0751013
ICMT	-0.0897516	5.166	8.10874	0.00440523	0.0460112
ACOT7	-0.1788	4.51348	12.522	0.000402189	0.0150791
ESPN	0.150176	4.70744	3.46837	0.0625528	0.201371
TNFRSF25	-0.00423015	6.29851	0.00984478	0.920963	0.964664
NOL9	-0.0233073	4.7077	0.764608	0.38189	0.595509
ZBTB48	0.097125	6.16492	10.8679	0.000978441	0.022124
KLHL21	0.129237	6.99507	6.98924	0.0082001	0.0628825
PHF13	0.0574198	3.80182	2.46101	0.116704	0.293453
THAP3	-0.0116128	4.47165	0.0895594	0.764738	0.880031
DNAJC11	-0.0409634	4.98163	1.95977	0.161538	0.357701
CAMTA1	-0.030555	4.0311	1.11733	0.290495	0.505595
VAMP3	0.00300286	7.01894	0.00710016	0.932848	0.969736
PARK7	-0.0338399	7.57446	1.20662	0.272002	0.486686
RERE	0.0610479	7.73811	1.53786	0.214937	0.421219
ENO1	0.0225103	9.09123	0.370146	0.542925	0.725762
H6PD	0.0829032	7.0333	6.45462	0.0110664	0.0751013
PIK3CD	0.0737222	9.19894	3.43898	0.0636748	0.203458
CLSTN1	-0.0213088	6.03061	0.347616	0.555466	0.7359
CTNNBIP1	0.0437081	4.66016	2.3277	0.12709	0.308614
LZIC	-0.0177381	4.97544	0.384725	0.535085	0.718061
NMNAT1	0.0723674	4.09109	3.71505	0.053924	0.183407
RBP7	0.220343	4.43215	9.4677	0.00209121	0.0323162
UBE4B	0.0737749	5.82531	7.68423	0.00557055	0.0514649
KIF1B	0.0996039	6.71505	8.52518	0.00350266	0.0413401
PGD	0.143758	8.94299	13.0991	0.000295433	0.0139483
DFFA	-0.0697398	5.48375	7.50753	0.00614416	0.0539771
PEX14	-0.0267314	4.43982	0.524866	0.468773	0.666796
CASZ1	-0.00975847	4.65547	0.0461368	0.829927	0.920928
TARDBP	-0.00267397	6.76581	0.00965895	0.92171	0.964832
SRM	-0.105581	5.49244	11.4778	0.000704322	0.0188927
EXOSC10	-0.0471323	5.26556	3.28001	0.0701286	0.216575
MTOR	-0.012799	6.14157	0.224597	0.635559	0.790952
UBIAD1	-0.0628539	5.09995	5.15534	0.023175	0.111358
FBXO44	-0.0319573	5.53893	1.1751	0.278357	0.493196
FBXO6	-0.00731573	6.49315	0.0166865	0.897218	0.954647
MAD2L2	-0.031112	5.88057	1.19987	0.273347	0.487997
AGTRAP	0.0444405	8.10376	1.22624	0.26814	0.48237
MTHFR	0.0290554	6.57874	0.661464	0.416044	0.625709
CLCN6	0.00481852	4.58978	0.0196858	0.888418	0.950101
KIAA2013	0.0703473	7.4899	5.00365	0.0252939	0.11759
PLOD1	0.0545349	6.4333	3.36452	0.0666149	0.20938
MFN2	0.109391	7.49747	7.18216	0.00736322	0.0586348
MIIP	0.0411235	7.33478	1.65259	0.198607	0.402024
TNFRSF8	0.10482	4.98561	5.6939	0.017024	0.0945534
TNFRSF1B	0.0817077	10.1387	5.26246	0.0217902	0.107908
VPS13D	0.0353789	6.35996	1.05066	0.305354	0.519675
DHRS3	-0.0759853	3.7352	1.39472	0.237609	0.448365
PRDM2	0.0183167	6.37433	0.499266	0.479823	0.675084
EFHD2	0.0827911	10.0268	6.12905	0.0132978	0.0827127
CASP9	0.0521384	4.85121	4.33209	0.0374003	0.147446
DNAJC16	-0.0142357	4.11747	0.286504	0.59247	0.761309
AGMAT	-0.120095	3.92534	9.1255	0.00252072	0.0349495
DDI2	-0.0560471	4.96927	3.62228	0.0570106	0.189941
PLEKHM2	-0.000332427	7.74098	0.000129132	0.990933	0.9964
FLJ37453	0.0265195	3.75892	0.925414	0.336058	0.55174
SPEN	0.00864193	6.96078	0.0558605	0.813162	0.910686
ZBTB17	0.0380181	6.13681	2.14716	0.142833	0.332012
ARHGEF19	-0.0636732	3.75721	3.08855	0.0788448	0.231197
FBXO42	0.0218021	5.50501	0.810217	0.368056	0.581575
SZRD1	-0.0145591	7.98423	0.221162	0.638156	0.793033
NECAP2	-0.0163706	7.71912	0.26764	0.604919	0.769245
CROCCP3	0.0199285	3.64855	0.129331	0.719127	0.850033
NBPF1	0.0148642	3.9277	0.197535	0.656718	0.804375
CROCCP2	-0.00741547	5.80694	0.0303886	0.861611	0.936116
CROCC	0.0144005	5.12823	0.110542	0.739527	0.864078
ATP13A2	-0.0162529	5.9435	0.123357	0.725421	0.854256
SDHB	0.0069989	6.04237	0.049231	0.824407	0.917822
PADI2	0.153113	8.24377	7.87068	0.00502426	0.049156
PADI4	0.213254	7.52267	7.43623	0.00639236	0.0551982
RCC2	-0.0711382	6.07685	4.87906	0.0271844	0.12169
ARHGEF10L	0.0360085	5.14539	0.289127	0.59078	0.759941
ALDH4A1	-0.0507236	3.63452	2.14393	0.143135	0.332477
IFFO2	-0.0323776	4.9764	0.501803	0.478709	0.674019
UBR4	0.0571466	7.66857	3.80305	0.0511593	0.177617
EMC1	-0.0329729	4.52728	1.64802	0.199229	0.402723
MRTO4	-0.121267	5.07742	12.1867	0.000481306	0.0164061
AKR7A2	-0.0257937	5.12766	0.674695	0.411419	0.622037
SLC66A1	0.0433313	4.03642	1.74153	0.186945	0.389397
CAPZB	0.0656034	8.69676	4.40162	0.0359049	0.143772
MICOS10	-0.00648542	5.80368	0.0641572	0.800042	0.902832
TMCO4	-0.06412	4.92786	2.81668	0.0932892	0.255685
OTUD3	-0.0351169	4.01584	1.64078	0.200218	0.403851
MUL1	0.0207259	5.40715	0.619233	0.431332	0.638083
CDA	0.150079	7.0182	7.42454	0.00643404	0.0552551
PINK1	0.0515381	7.74243	0.643646	0.422394	0.631551
DDOST	-0.021005	7.33534	0.440032	0.507107	0.69659
HP1BP3	-0.043173	7.31163	2.48656	0.114822	0.290502
EIF4G3	0.0225042	6.03684	0.322172	0.570305	0.745407
ECE1	0.0955349	8.95079	11.1298	0.000849537	0.0205675
ALPL	0.164241	8.50834	3.07064	0.079718	0.233187
USP48	0.0468591	5.93622	3.57987	0.0584836	0.193163
LINC00339	-0.0523651	3.78169	1.76373	0.184159	0.386493
CDC42	0.0436756	8.67074	2.48828	0.114697	0.29034
ZBTB40	0.00426143	5.87663	0.0247238	0.875057	0.942646
C1QA	-0.175582	6.50113	4.27935	0.0385781	0.150022
C1QC	-0.293567	4.75119	6.78687	0.0091831	0.0676229
C1QB	-0.219684	6.10072	6.41785	0.0112979	0.0754232
KDM1A	-0.036649	5.22125	1.74096	0.187018	0.389462
LUZP1	-0.055592	4.50317	2.34814	0.125433	0.30618
HNRNPR	-0.082522	5.31572	4.35395	0.0369232	0.146274
E2F2	-0.01546	5.93577	0.152497	0.69616	0.833732
RPL11	-0.065654	8.4752	4.06566	0.0437636	0.162114
ELOA	-0.0433414	4.99382	2.05134	0.152073	0.343756
PITHD1	-0.0220288	6.74146	0.122491	0.726348	0.854815
LYPLA2	0.0357181	6.78837	1.72842	0.188613	0.390973
GALE	-0.0133142	4.11672	0.120228	0.728787	0.856666
HMGCL	-0.000892495	5.01258	0.00115979	0.972833	0.986414
FUCA1	0.0482248	4.12417	1.28596	0.256794	0.469852
CNR2	-0.0383204	3.7624	0.297506	0.58545	0.755889
PNRC2	-0.0215788	6.63443	0.68436	0.408089	0.619017
SRSF10	-0.0893024	6.43163	7.98461	0.00471768	0.0474499
IFNLR1	-0.0637002	3.64747	2.98861	0.0838519	0.239786
NIPAL3	-0.0394221	5.65253	1.80563	0.179033	0.379931
RCAN3	-0.0607475	5.5306	2.96157	0.0852651	0.241813
SRRM1	0.00664188	5.98599	0.0382261	0.84499	0.927809
CLIC4	0.00147522	5.16692	0.000599903	0.980459	0.991061
RUNX3	-0.0658864	7.75351	1.95931	0.161587	0.357727
SYF2	0.00705108	5.41776	0.0539966	0.816249	0.912938
RSRP1	0.128467	8.12743	7.76826	0.00531723	0.0505553
TMEM50A	0.0413144	7.28368	1.88128	0.170189	0.369492
MACO1	-0.032797	4.11221	0.924819	0.336213	0.551899
LDLRAP1	-0.00106923	7.12422	0.000352391	0.985023	0.993759
MAN1C1	-0.0107304	4.3481	0.0840756	0.771848	0.8848
SELENON	0.0527909	5.31627	1.77114	0.183241	0.384908
MTFR1L	0.0550488	5.60151	2.63428	0.104579	0.274928
STMN1	-0.201167	5.89119	14.4891	0.000140971	0.00899356
PAFAH2	-0.00505682	4.51586	0.0120887	0.91245	0.960142
ZNF593	-0.116984	4.22448	8.56784	0.00342152	0.0407904
CEP85	0.00258324	4.32952	0.00464282	0.945676	0.975701
SH3BGRL3	0.0411563	7.85763	0.903736	0.341782	0.557029
UBXN11	0.0614578	7.29215	3.25605	0.0711605	0.218098
CD52	-0.056426	8.17647	0.852893	0.355735	0.569876
DHDDS	-0.0205337	4.84709	0.66912	0.413358	0.622969
HMGN2	-0.0672121	7.93064	5.25491	0.0218849	0.108133
RPS6KA1	0.0950853	8.3152	6.10156	0.0135063	0.0834595
ARID1A	0.0364547	6.8224	1.01977	0.312572	0.526753
PIGV	0.0229989	4.14604	0.292641	0.588533	0.75807
ZDHHC18	0.118599	9.50371	10.3636	0.00128526	0.0253397
GPN2	0.0131974	5.26675	0.199658	0.654997	0.80318
GPATCH3	0.0358237	4.96719	1.6405	0.200257	0.403851
NUDC	-0.0565636	5.42157	3.24659	0.0715724	0.218979
SLC9A1	0.135353	5.35638	18.4153	1.77626e-05	0.0029949
WDTC1	0.0930998	7.69471	5.29143	0.0214307	0.107151
TMEM222	0.0125821	6.14494	0.180378	0.671048	0.814753
SYTL1	0.0465141	7.7864	1.08948	0.296586	0.512092
MAP3K6	0.0864674	4.0743	5.93356	0.0148552	0.0877189
WASF2	0.0412228	9.01401	1.33697	0.247568	0.459959
AHDC1	-0.0435146	4.09011	0.898027	0.343311	0.557953
FGR	0.073951	10.0726	6.73442	0.00945702	0.0686343
IFI6	0.0328411	8.88571	0.143842	0.704491	0.839192
FAM76A	-0.0308035	3.61996	0.930173	0.334818	0.550279
STX12	0.00310464	5.3682	0.00992153	0.920656	0.964478
PPP1R8	-0.0434642	5.25309	3.11747	0.077457	0.228341
THEMIS2	0.0868409	9.31616	8.50915	0.00353365	0.0414512
RPA2	-0.0212281	6.11498	0.600502	0.438386	0.643339
XKR8	0.0866965	6.85051	1.91408	0.166511	0.364642
EYA3	0.0347874	5.47684	1.5179	0.217938	0.424545
PTAFR	0.102192	8.64744	7.26318	0.00703825	0.0574374
DNAJC8	-0.0749972	6.17004	5.15828	0.0231358	0.111292
ATP5IF1	-0.0403213	3.78942	1.46845	0.22559	0.433372
SESN2	0.0801423	4.39933	6.35266	0.0117205	0.0766325
MED18	0.0375366	4.18574	1.02331	0.311735	0.525938
PHACTR4	-0.0218652	4.4568	0.476231	0.490135	0.683885
SNHG3	-0.0629925	5.35378	3.19865	0.0736989	0.222463
RCC1	-0.157886	5.73668	15.5789	7.91343e-05	0.00642709
TRNAU1AP	-0.0136426	4.82238	0.233404	0.629012	0.786015
SNHG12	-0.0471137	4.30025	1.45152	0.228285	0.436948
TAF12	0.00348226	5.15739	0.0205887	0.885905	0.949139
GMEB1	-0.0128564	4.82792	0.168045	0.681855	0.822757
YTHDF2	-0.0396349	5.90936	2.66305	0.102704	0.271383
EPB41	-0.00652708	9.13066	0.0097981	0.92115	0.964664
SRSF4	0.0230355	6.16833	0.416089	0.518895	0.705153
LAPTM5	0.0595274	10.2929	4.00676	0.0453182	0.165915
LOC105378620	0.0992849	5.38818	5.32824	0.0209826	0.105945
PUM1	-0.0105391	5.46778	0.123117	0.725678	0.854385
SNRNP40	-0.0729039	5.33588	8.40872	0.00373425	0.0426861
ZCCHC17	-0.0355912	4.83671	1.51125	0.218949	0.425723
PEF1	0.0132521	6.12358	0.262783	0.608214	0.771207
PTP4A2	0.00336688	8.23405	0.0124141	0.911284	0.95945
KHDRBS1	-0.0238319	6.96396	0.66894	0.413421	0.622969
TMEM39B	-0.012773	4.13105	0.218965	0.63983	0.794173
KPNA6	0.00937936	6.53938	0.128418	0.720078	0.850085
TXLNA	-0.0393474	6.46767	1.79081	0.180827	0.381707
CCDC28B	-0.123461	3.68945	7.44017	0.00637839	0.0551982
TMEM234	0.0752707	5.09039	8.39376	0.00376511	0.0427093
EIF3I	-0.0743547	6.87178	7.25313	0.00707774	0.0575608
LCK	-0.0862149	7.99242	6.5061	0.0107505	0.0736439
HDAC1	-0.0383201	7.047	2.20697	0.137388	0.324077
MARCKSL1	0.0541712	5.98465	1.37522	0.240916	0.451964
BSDC1	0.037452	7.09738	1.72033	0.18965	0.391919
ZBTB8OS	-0.0645591	4.83757	3.05423	0.0805273	0.234915
RBBP4	-0.0613818	6.74024	4.6703	0.0306885	0.131054
YARS1	-0.084297	6.21715	7.30503	0.00687619	0.0569019
S100PBP	0.00357138	4.93234	0.016497	0.8978	0.954934
RNF19B	0.0555808	8.15049	1.40106	0.236546	0.446961
AK2	-0.0317826	7.14316	1.19397	0.274531	0.48908
TRIM62	0.0576413	4.31963	4.54117	0.033089	0.137221
ZNF362	0.0413447	4.48042	1.0917	0.296094	0.511756
PHC2	0.165589	9.33803	10.5518	0.00116077	0.0240001
SMIM12	0.0170108	6.25462	0.444339	0.505036	0.695343
TMEM35B	-0.018683	4.46951	0.351722	0.55314	0.734564
ZMYM6	-0.0388313	4.45381	1.49217	0.22188	0.429408
SFPQ	0.00191803	7.92531	0.00377672	0.950997	0.977074
ZMYM4	-0.0405565	4.57284	1.76718	0.183731	0.385766
KIAA0319L	0.0725069	7.4623	1.41065	0.234949	0.445321
NCDN	-0.0155498	4.81665	0.281392	0.59579	0.764016
PSMB2	-0.0628419	5.73442	2.92901	0.0870011	0.244664
C1orf216	-0.0456032	3.9145	2.23858	0.134604	0.320429
AGO4	0.132733	7.33085	13.1525	0.000287141	0.0137624
AGO1	0.0813353	6.0014	4.14585	0.0417368	0.157883
AGO3	0.0475018	5.04872	3.2284	0.0723712	0.220358
ADPRS	0.0684598	6.14363	3.32076	0.0684103	0.213038
TRAPPC3	0.000858273	6.19422	0.00123089	0.972013	0.986218
MAP7D1	0.0814492	7.82159	4.70283	0.030113	0.129587
THRAP3	0.0376586	7.32528	1.66369	0.197106	0.400148
EVA1B	0.00641614	4.27561	0.0230176	0.879411	0.944394
STK40	0.100055	8.3171	9.89295	0.00165913	0.0287441
LSM10	-0.00596913	6.58036	0.0331036	0.855627	0.932459
MRPS15	-0.0978847	5.27117	10.8581	0.000983659	0.0221271
CSF3R	0.123868	11.2617	8.7548	0.00308788	0.0385114
ZC3H12A	-0.0555946	6.53136	1.19715	0.273891	0.488203
MEAF6	-0.0518271	5.46197	3.90198	0.0482291	0.172492
SNIP1	0.0201288	4.19998	0.328358	0.566627	0.743378
GNL2	-0.0665184	5.08821	6.13676	0.0132399	0.0825852
YRDC	-0.0603007	3.91945	2.95603	0.0855578	0.242157
C1orf122	-0.0261675	4.91794	0.433205	0.510421	0.699305
MTF1	0.0384359	6.91535	1.02331	0.311736	0.525938
INPP5B	0.0259071	5.31602	0.646226	0.421465	0.630962
SF3A3	-0.0289748	6.15406	1.29237	0.255612	0.468312
FHL3	0.142323	5.07542	4.81272	0.0282504	0.123945
UTP11	-0.0745543	4.21263	4.67713	0.0305667	0.130824
RRAGC	0.0344494	5.38608	1.7336	0.187951	0.39043
AKIRIN1	0.0204276	6.36482	0.704817	0.40117	0.612721
NDUFS5	-0.0666348	5.40025	2.96898	0.0848751	0.241314
MACF1	0.0260249	7.90943	0.430069	0.511955	0.700867
PABPC4	-0.0339004	6.91471	1.60508	0.205185	0.409676
PPIE	-0.0768498	5.59879	7.27116	0.00700707	0.0573959
TRIT1	-0.0358907	3.39517	1.3363	0.247687	0.459959
MYCL	0.150799	3.78174	5.40675	0.020059	0.103007
CAP1	0.0730881	9.9906	5.7015	0.0169504	0.094384
PPT1	0.0238348	7.50446	0.212862	0.644533	0.796367
RLF	0.0116128	5.06322	0.0469422	0.828472	0.920394
ZMPSTE24	0.0301686	5.64489	1.12309	0.289253	0.504084
COL9A2	0.112565	5.13192	3.85847	0.0494955	0.174802
SMAP2	0.132855	9.70984	10.8192	0.00100454	0.02237
NFYC	0.0362661	6.34919	1.91853	0.166018	0.364207
CITED4	0.0226804	3.71056	0.217483	0.640965	0.794433
CTPS1	-0.114437	4.7632	12.8397	0.000339338	0.0146187
SCMH1	-0.0357331	3.71037	1.25452	0.26269	0.476801
HIVEP3	-0.0731852	4.51123	2.96624	0.085019	0.241428
FOXJ3	0.00635297	5.29143	0.0375515	0.846346	0.928715
PPCS	0.00415863	5.62469	0.0221494	0.88169	0.946145
PPIH	-0.0670905	4.74629	6.33866	0.0118134	0.0768724
YBX1	-0.059542	9.14292	1.75066	0.185794	0.388455
P3H1	0.0043142	5.30851	0.0205484	0.886016	0.949145
C1orf50	-0.00102517	3.74191	0.00144749	0.969651	0.984986
SVBP	0.0281911	4.01532	0.783473	0.376081	0.589664
ERMAP	0.00563073	4.62651	0.0277376	0.867727	0.93925
ZNF691	-0.00478733	3.59342	0.0174235	0.894986	0.953561
SLC2A1	-0.116727	6.09032	5.87201	0.0153834	0.0896061
EBNA1BP2	-0.0782047	5.08527	5.97251	0.0145306	0.0867608
ELOVL1	0.0411173	6.30217	1.85064	0.173709	0.373632
MED8	-0.00147981	5.30609	0.00353229	0.952607	0.977984
SZT2	0.0543906	6.95189	3.49602	0.0615164	0.199395
KDM4A	0.0348307	5.43444	1.23822	0.265814	0.480072
IPO13	-0.0297148	5.00892	0.960299	0.327112	0.542176
DPH2	-0.0882766	5.15978	6.06045	0.0138242	0.0844223
ATP6V0B	0.0518155	8.3646	2.95706	0.085503	0.242113
DMAP1	0.00510784	5.21307	0.0439097	0.834022	0.923649
ERI3	-0.070072	4.62772	5.91944	0.0149747	0.0882043
RNF220	-0.00828581	6.66322	0.0950352	0.757871	0.876072
ARMH1	-0.045959	5.98469	0.634911	0.42556	0.633584
RPS8	-0.060672	9.98875	2.70685	0.0999181	0.266429
PLK3	0.0108062	7.09325	0.0493799	0.824146	0.91764
BTBD19	0.0409497	4.52419	0.731918	0.392262	0.605439
EIF2B3	-0.0521109	4.18724	3.7002	0.0544059	0.184219
HECTD3	0.0290156	6.11162	0.921235	0.337151	0.55315
UROD	-0.0573724	5.57399	4.16232	0.0413327	0.157172
MUTYH	-0.0646171	4.82848	4.65092	0.031037	0.132016
TOE1	-0.0686407	3.9527	3.02256	0.082114	0.23727
TESK2	0.019755	4.89005	0.169644	0.680428	0.821596
PRDX1	-0.0486994	7.1702	1.82194	0.177082	0.377599
AKR1A1	-0.0431411	6.79673	2.05355	0.151852	0.343586
NASP	-0.0831339	5.98296	4.531	0.0332862	0.137674
CCDC17	0.0693352	4.46341	4.13547	0.0419935	0.158435
GPBP1L1	0.0128613	6.89763	0.217152	0.641218	0.794434
TMEM69	-0.0371483	3.68242	1.46059	0.226837	0.435146
MAST2	-0.0463506	4.30852	2.22113	0.136133	0.322229
POMGNT1	-0.0631068	5.16383	5.67534	0.017205	0.0951668
LRRC41	-0.0369705	5.67609	2.18874	0.139023	0.326206
UQCRH	-0.0802919	6.43776	5.85822	0.0155044	0.0900307
NSUN4	0.0126041	4.48851	0.205775	0.650099	0.799562
FAAH	0.160495	3.87053	11.4044	0.000732719	0.019058
MKNK1	0.0832018	7.72365	3.79205	0.0514964	0.178345
MOB3C	0.0455851	6.11967	0.821745	0.364671	0.578127
ATPAF1	-0.0640075	4.6836	4.90649	0.026756	0.120838
EFCAB14	-0.0154911	6.67776	0.352707	0.552585	0.73424
PDZK1IP1	0.0195347	6.86093	0.030199	0.86204	0.936116
TAL1	0.00315812	5.5111	0.00156827	0.968411	0.984256
CMPK1	-0.0472557	6.03892	2.03006	0.154214	0.346682
FAF1	-0.0492464	4.57506	2.17163	0.140577	0.328465
CDKN2C	-0.135692	3.89904	9.04929	0.00262797	0.0357497
RNF11	0.00644915	6.15591	0.0245467	0.875502	0.942702
EPS15	0.0307381	6.15008	1.08967	0.296545	0.512092
OSBPL9	0.0998324	5.89023	5.36529	0.0205413	0.104677
NRDC	0.0561908	8.12634	3.7407	0.0531021	0.181663
TXNDC12	0.0319945	6.3717	1.0707	0.300788	0.515981
BTF3L4	-0.0460664	5.23242	1.65364	0.198464	0.401951
CC2D1B	0.0289371	6.38989	1.28146	0.257627	0.470871
PRPF38A	-0.0193068	5.81651	0.617235	0.432077	0.638545
TUT4	-0.00448587	5.27074	0.0320313	0.857959	0.933992
GPX7	-0.120854	4.02121	8.34948	0.00385798	0.04316
SHISAL2A	-0.0539189	4.13459	1.60234	0.205572	0.410101
ZYG11B	0.090785	4.62813	7.1897	0.00733231	0.0586348
ECHDC2	0.0405769	5.9002	0.901503	0.342379	0.557562
SCP2	-0.0213386	5.33073	0.746102	0.387713	0.60072
CPT2	0.010298	4.08501	0.0900331	0.764135	0.879552
CZIB	-0.0475472	4.96941	3.49661	0.0614948	0.199395
MAGOH	-0.0849401	5.28432	6.10495	0.0134804	0.0834088
LRP8	-0.0695681	3.98124	3.18084	0.0745066	0.223757
NDC1	-0.11777	3.58107	12.7586	0.000354373	0.0148046
YIPF1	0.0679887	5.85669	4.50909	0.0337151	0.13877
HSPB11	-0.111687	4.2597	9.53918	0.00201132	0.0317573
TMEM59	0.024852	8.24338	0.682412	0.408758	0.6196
TCEANC2	0.0141746	5.16224	0.192029	0.661234	0.807158
MRPL37	-0.0845616	5.49658	7.86018	0.00505353	0.0492928
SSBP3	-0.0375719	5.41275	0.883526	0.347238	0.561677
TTC22	0.0251887	3.81362	0.232832	0.629432	0.786285
DHCR24	-0.131197	4.74439	7.06795	0.00784749	0.0612364
USP24	-0.0200299	6.20849	0.514729	0.473099	0.669757
OMA1	-0.0326272	4.32318	1.16601	0.280223	0.495017
MYSM1	0.0107646	4.90973	0.0953791	0.757447	0.876046
JUN	-0.148795	5.21363	5.9036	0.01511	0.0886692
TM2D1	-0.0119182	3.42496	0.180818	0.670671	0.814676
PATJ	0.0343	3.69254	0.808088	0.368686	0.582036
USP1	-0.0422325	5.62366	2.04555	0.152651	0.34457
ALG6	-0.0185432	3.57522	0.343981	0.55754	0.737695
PGM1	0.0902649	5.14898	2.67341	0.102037	0.270475
JAK1	0.0422615	7.85806	1.68283	0.194548	0.397173
LEPROT	0.0498842	5.93543	3.90126	0.0482499	0.172501
PDE4B	-0.0638773	7.18659	1.14037	0.285574	0.500258
MIER1	0.0298751	6.22115	0.890073	0.345458	0.559871
SLC35D1	-0.0292359	4.52885	0.866093	0.352039	0.566523
SERBP1	-0.0651879	7.10095	5.44548	0.019619	0.101558
GADD45A	0.1163	4.8055	2.40403	0.121023	0.300687
WLS	0.205994	4.65705	6.5732	0.0103526	0.072389
SRSF11	-0.0147872	6.82664	0.248592	0.618069	0.777485
ANKRD13C	-0.0597249	4.16882	3.03337	0.0815685	0.236394
ZRANB2	-0.0488135	6.16761	2.78175	0.0953437	0.258986
FPGT	0.0509917	3.98937	1.71702	0.190077	0.392406
CRYZ	-0.109558	3.89608	4.93309	0.0263472	0.120353
TYW3	-0.0775954	3.61975	7.98876	0.00470687	0.0474499
ACADM	-0.0892535	4.72032	5.12042	0.0236459	0.113047
RABGGTB	-0.0513195	4.88294	1.02649	0.310984	0.525426
PIGK	-0.0622563	4.20847	2.25566	0.133127	0.318751
ZZZ3	-0.0616937	3.94074	5.08304	0.024161	0.114579
USP33	0.00248961	5.58447	0.0103718	0.918882	0.96328
FUBP1	-0.0509895	6.16814	2.54811	0.110426	0.284724
IFI44L	-0.0825406	7.94669	0.38655	0.534118	0.717477
IFI44	-0.0126201	7.85999	0.0157754	0.900049	0.95575
PRKACB	-0.122875	6.03811	12.089	0.00050719	0.0166193
RPF1	-0.0976005	4.98817	8.39246	0.0037678	0.0427093
GNG5	0.0158668	5.83564	0.109135	0.741131	0.865095
CTBS	0.0799776	5.61893	6.56462	0.0104026	0.0724534
MCOLN2	-0.0266578	4.67758	0.532721	0.465465	0.664287
C1orf52	-0.013314	4.82366	0.1736	0.676932	0.818595
BCL10	0.0358056	5.04854	1.7032	0.19187	0.394428
ZNHIT6	-0.103169	3.39028	14.192	0.000165075	0.0098648
ODF2L	-0.0454406	3.80401	2.34423	0.125747	0.306362
SH3GLB1	0.0617332	7.61086	3.42455	0.0642337	0.204414
SELENOF	0.0130612	7.46977	0.167733	0.682135	0.82299
HS2ST1	-0.027498	4.1051	0.427812	0.513065	0.701718
LMO4	0.0308301	5.37155	0.858983	0.354024	0.568195
PKN2	0.0703852	5.92109	7.22184	0.0072022	0.058191
GTF2B	0.0222819	5.53339	0.640658	0.423473	0.632124
KYAT3	0.0372006	4.95795	0.796979	0.371998	0.584931
RBMXL1	0.0136681	4.557	0.135554	0.712741	0.845653
GBP3	-0.109208	6.40601	1.73328	0.187992	0.39043
GBP1	-0.0560367	9.34968	0.418986	0.517443	0.704378
GBP2	0.0391632	9.73834	0.804344	0.369798	0.5833
GBP4	-0.126252	8.54611	1.4795	0.223853	0.431253
GBP5	-0.0821804	10.4077	0.756959	0.384282	0.597959
GBP1P1	-0.318101	5.08246	3.14661	0.0760849	0.226408
LRRC8B	-0.0654131	3.6225	2.7811	0.0953825	0.259017
LRRC8C	-0.0571675	4.97322	3.57833	0.0585379	0.193195
LRRC8D	-0.0381575	4.88654	1.79839	0.179908	0.380987
ZNF326	-0.0658108	3.78432	3.70361	0.0542948	0.184142
ZNF644	-0.0469519	4.71892	1.92433	0.16538	0.363229
TGFBR3	-0.106581	3.67663	4.51292	0.0336397	0.138704
RPAP2	-0.0851224	4.78724	8.57654	0.00340522	0.0406988
GFI1	-0.0723029	4.0583	2.07128	0.150096	0.341166
EVI5	0.0839904	3.44293	5.03075	0.0249011	0.116279
RPL5	-0.0591111	9.12442	2.98245	0.0841716	0.240033
MTF2	-0.00169499	5.34115	0.00392964	0.950016	0.976939
TMED5	0.0126638	6.37736	0.141034	0.707255	0.841046
CCDC18	-0.0328982	3.82628	0.437442	0.50836	0.697685
CCDC18-AS1	0.00190419	4.39131	0.00269412	0.958604	0.980033
DR1	0.0191633	6.6949	0.52217	0.469917	0.667518
DNTTIP2	-0.0446254	5.60725	2.1304	0.144403	0.333771
GCLM	0.04923	4.65976	2.15347	0.142248	0.33074
ABCD3	-0.0635513	4.22397	3.25536	0.0711902	0.218098
PTBP2	-0.0101634	3.62874	0.0669442	0.795839	0.901268
DPYD	0.106306	6.59773	12.038	0.000521262	0.0167978
AGL	1.81264e-05	3.57171	1.72468e-07	0.999669	0.999888
SLC35A3	-0.0306284	3.81669	1.06894	0.301186	0.516303
MFSD14A	-0.0147359	6.01631	0.140525	0.70776	0.841434
TRMT13	-0.0677139	4.20627	4.96013	0.0259383	0.118979
DBT	-0.042481	4.0362	2.35559	0.124834	0.305518
RTCA	-0.0557598	5.27523	3.84358	0.0499368	0.175607
CDC14A	-0.0237405	4.11311	0.813891	0.366972	0.580575
SLC30A7	0.00381609	5.21547	0.0141257	0.905393	0.957904
DPH5	-0.0852829	4.56944	4.58454	0.0322616	0.135867
S1PR1	-0.0650372	5.91953	3.8028	0.051167	0.177617
RNPC3	0.0340797	4.32419	1.07936	0.298842	0.513759
AMY2B	0.0191295	3.97387	0.316618	0.573647	0.747396
PRMT6	-0.0822198	3.77089	8.19111	0.00420961	0.044912
VAV3	0.0716085	5.6107	3.01793	0.0823483	0.23727
SLC25A24	0.0269817	4.01048	0.419321	0.517276	0.704378
FAM102B	-0.0358942	4.24539	0.899621	0.342883	0.557592
HENMT1	-0.0299386	4.81164	0.994408	0.318667	0.532563
PRPF38B	0.0257896	6.08115	0.827064	0.363123	0.577207
STXBP3	0.0536521	5.83606	2.40309	0.121096	0.300687
CLCC1	0.0225079	3.73725	0.626291	0.428719	0.636172
WDR47	0.0263537	3.5239	0.750406	0.386348	0.599735
TMEM167B	0.0328284	6.76068	0.665537	0.414612	0.624265
SCARNA2	0.0156875	5.52894	0.253922	0.614327	0.77492
ELAPOR1	0.207475	4.45545	7.52553	0.00608306	0.053729
SARS1	-0.0039212	6.73671	0.0178995	0.893569	0.952881
PSRC1	0.126752	3.32981	10.8544	0.000985601	0.0221271
SORT1	0.0637529	7.17363	2.02429	0.154801	0.347429
PSMA5	-0.0511472	6.60181	2.38776	0.122289	0.302423
ATXN7L2	-0.0277513	3.66838	0.959675	0.327269	0.542308
CYB561D1	0.0780205	6.38786	3.14716	0.0760592	0.226403
AMIGO1	0.0179045	3.85267	0.107193	0.743363	0.866774
GNAI3	0.0482409	7.11382	2.94982	0.0858871	0.242756
AMPD2	0.12323	7.40109	10.0797	0.00149909	0.0273699
GSTM4	0.0563542	3.96058	1.30947	0.252491	0.465371
GSTM1	-0.0244434	3.8117	0.0774306	0.78081	0.891331
CSF1	0.149671	4.51155	5.3289	0.0209746	0.105945
AHCYL1	0.0138796	5.92258	0.261027	0.609415	0.771789
STRIP1	0.0221365	5.79973	0.592336	0.441517	0.64575
RBM15	-0.0432364	4.67728	1.80534	0.179068	0.379931
LAMTOR5	0.0422814	6.62564	1.63178	0.201457	0.405043
KCNA3	-0.0799742	5.79606	7.57741	0.00591043	0.0527969
CD53	0.0212454	9.57241	0.386748	0.534014	0.717441
LRIF1	0.0182256	3.99476	0.118936	0.730191	0.857446
DRAM2	-0.0339583	5.78913	1.14834	0.283896	0.498336
CEPT1	-0.0454403	5.45375	1.89821	0.168278	0.367117
DENND2D	-0.023972	7.42112	0.383956	0.535493	0.718302
CHI3L2	-0.169162	5.15911	22.2555	2.38679e-06	0.00102855
WDR77	-0.0461341	5.00035	2.39131	0.122012	0.302213
ATP5PB	-0.0281967	7.10508	1.00904	0.315133	0.529536
C1orf162	0.0461814	6.297	1.36611	0.242481	0.453907
RAP1A	0.0519275	6.99974	3.37889	0.0660366	0.208534
INKA2	0.227606	7.16477	12.7416	0.00035762	0.0148046
DDX20	-0.0246232	3.52184	0.618982	0.431426	0.638083
CAPZA1	0.0385989	8.92081	1.6847	0.194301	0.397011
MOV10	-0.0713742	7.48995	0.850963	0.35628	0.570362
RHOC	-0.0209572	6.6215	0.343109	0.55804	0.737854
LRIG2	-0.0113749	4.00744	0.157724	0.691261	0.830073
PHTF1	0.0440102	4.96721	1.45828	0.227204	0.435585
RSBN1	0.0396967	5.66462	0.767661	0.380942	0.594423
PTPN22	0.00572263	5.21956	0.0278933	0.86736	0.939068
AP4B1	-0.0241133	5.06625	0.869678	0.351045	0.565528
HIPK1	0.0338073	6.98433	1.5335	0.215588	0.421795
TRIM33	0.0409286	6.13581	1.73459	0.187825	0.39043
BCAS2	-0.0705079	4.26876	5.11089	0.0237761	0.113209
NRAS	-0.0644985	5.84887	2.52578	0.111999	0.28637
CSDE1	-0.0139476	8.40655	0.218074	0.640511	0.794433
SIKE1	-0.0462507	4.63047	2.64127	0.104121	0.274151
TSPAN2	0.0325895	4.82529	0.24737	0.618933	0.778055
SLC22A15	0.126125	5.49623	8.79911	0.00301377	0.0382366
ATP1A1	0.00419566	7.94867	0.0184345	0.892	0.952206
CD58	0.0942135	6.23228	7.56249	0.00595956	0.0530066
CD2	-0.0826932	6.26257	4.13892	0.041908	0.158308
TTF2	-0.0253024	4.23489	0.687126	0.407144	0.618357
MAN1A2	-0.0273238	5.693	0.375037	0.540271	0.722854
TENT5C	-0.0485494	8.19256	0.557554	0.455247	0.657255
GDAP2	0.0249501	4.66976	0.72609	0.394154	0.607211
WDR3	-0.084915	3.65467	8.79254	0.00302465	0.0382366
NOTCH2	0.0825707	7.84898	6.70132	0.00963417	0.0691846
SEC22B	0.0235182	5.95781	0.840619	0.35922	0.573125
LOC105378954	-0.0979481	3.38067	5.40551	0.0200733	0.103007
NBPF8	0.0677375	5.71091	2.80524	0.0939566	0.256918
PDE4DIPP2	-0.0106031	4.08766	0.0968055	0.755697	0.875213
NBPF26	0.0800182	5.19818	5.74642	0.0165222	0.09295
LINC00623	0.0209754	5.80946	0.300721	0.583431	0.754633
FCGR1B	-0.0580996	7.83684	0.665931	0.414474	0.624216
SRGAP2C	0.00634373	5.00018	0.017841	0.893743	0.952881
LINC02591	0.0499302	3.35263	0.94219	0.331715	0.546607
FCGR1CP	-0.0993212	7.1616	1.03749	0.308407	0.522234
SRGAP2D	-0.00254712	3.54561	0.00224712	0.962191	0.981678
NBPF15	0.0225556	5.15954	0.552363	0.457354	0.659087
SRGAP2B	0.00189003	5.32102	0.00107351	0.973862	0.986928
LINC01145	0.0576666	5.6851	1.55099	0.212989	0.418967
LOC100996740	-0.0529638	3.79347	2.24328	0.134196	0.320072
NBPF20	0.0468073	4.24059	1.99644	0.157669	0.351609
NBPF25P	0.0193964	4.0193	0.286671	0.592362	0.761309
GPR89A	-0.0415725	3.67234	1.88625	0.169626	0.369119
RNF115	-0.0424129	5.14429	2.55924	0.109652	0.283497
POLR3C	-0.0378096	4.92374	1.9356	0.164147	0.361343
PIAS3	0.0268908	4.17866	0.640264	0.423615	0.632176
PEX11B	0.0294961	5.19172	0.981879	0.321735	0.535677
RBM8A	-0.0140326	7.28471	0.258262	0.611317	0.773422
LIX1L	0.0233526	4.81335	0.6941	0.404773	0.615934
POLR3GL	-0.0340489	4.6549	1.15739	0.282008	0.496479
TXNIP	0.0589115	10.9374	1.15975	0.281517	0.496166
NBPF10	0.0621635	6.06106	4.10343	0.0427964	0.160096
NOTCH2NLA	0.0729199	5.44909	3.29236	0.069603	0.215543
NUDT4P2	-0.0553246	4.36812	1.89558	0.168573	0.367676
SEC22B4P	-0.0156623	3.75642	0.184742	0.66733	0.812289
NBPF12	0.0194461	5.76524	0.49734	0.480671	0.675504
PRKAB2	-0.00222829	4.06275	0.0045154	0.946425	0.976095
CHD1L	-0.0690657	5.16933	6.64269	0.00995635	0.0705235
PDIA3P1	-0.0350191	3.77514	0.623156	0.429877	0.636703
ACP6	0.0997756	4.27559	9.28192	0.00231427	0.0339498
GPR89B	-0.0754563	3.81113	5.20519	0.0225195	0.109716
NBPF11	0.0113119	4.96748	0.186798	0.665595	0.811224
LINC01138	0.0139996	4.75713	0.0961521	0.756497	0.875671
LOC105371224	0.0620986	4.60291	1.56283	0.211252	0.417101
NBPF14	0.0692858	6.47082	6.35039	0.0117355	0.0766325
NOTCH2NLB	0.10776	5.74855	9.41899	0.00214749	0.0327306
NUDT4B	-0.0500258	4.58345	1.7867	0.181329	0.382252
PDE4DIP	-0.00920765	4.64385	0.128838	0.71964	0.850033
NBPF9	0.0321887	5.07028	1.00572	0.315929	0.530128
NOTCH2NLC	0.0829079	5.86879	3.22931	0.0723313	0.220307
NBPF19	0.0754771	6.82443	4.06098	0.0438851	0.162405
LINC00869	0.0184953	5.5044	0.311678	0.576652	0.749894
LOC644634	0.0430097	3.47409	0.855112	0.35511	0.569069
FCGR1A	-0.0694639	8.46464	0.877767	0.348814	0.56295
H4C14	-0.0104827	4.59947	0.0897776	0.76446	0.879819
H2AC18	-0.0398631	6.87479	0.834915	0.360855	0.575054
H2AC19	-0.0427384	6.90379	0.945942	0.330754	0.545499
H4C15	0.0315343	5.77078	0.783526	0.376065	0.589664
H2BC21	0.076117	6.27132	3.73543	0.0532701	0.181986
BOLA1	-0.084203	3.44536	3.20258	0.073522	0.222463
SF3B4	0.0202417	5.41512	0.333987	0.563321	0.741927
MTMR11	0.0774266	4.8393	2.0345	0.153765	0.346328
VPS45	-0.0675772	4.63407	4.95959	0.0259463	0.118979
PLEKHO1	0.0392567	8.36357	0.762884	0.382428	0.596248
ANP32E	-0.0650303	6.07846	2.04919	0.152288	0.344077
APH1A	0.0177658	7.98232	0.323473	0.569528	0.744775
MRPS21	-0.0873214	5.95184	6.90992	0.0085719	0.0646773
PRPF3	0.0210221	6.38384	0.514838	0.473052	0.669757
RPRD2	-0.0344777	5.03335	1.21865	0.269626	0.483994
TARS2	-0.043796	4.45912	2.39703	0.121566	0.301297
ADAMTSL4-AS2	-0.0594595	4.93107	0.5291	0.466985	0.66535
ADAMTSL4	0.0946691	6.34514	6.08863	0.0136055	0.0837339
ADAMTSL4-AS1	0.0746595	5.80433	2.52489	0.112062	0.28637
MCL1	0.0702579	10.6394	4.34937	0.0370227	0.146407
ENSA	0.00225524	7.71599	0.006353	0.936471	0.971382
GOLPH3L	-0.0971093	4.35492	8.54974	0.00345572	0.0409975
CTSS	0.0659654	10.4413	5.13217	0.0234863	0.112625
ARNT	0.069261	5.573	5.25502	0.0218836	0.108133
SETDB1	0.0522401	6.10825	3.6755	0.0552176	0.18603
CERS2	0.0359273	7.01547	1.67573	0.195493	0.398585
MINDY1	0.164435	6.46855	14.416	0.000146548	0.00916364
PRUNE1	-0.00514238	4.80193	0.0275175	0.868248	0.939369
CDC42SE1	0.0796117	9.90316	6.28692	0.0121632	0.0782857
GABPB2	-0.0260568	4.69701	0.58039	0.446159	0.648607
TNFAIP8L2	0.0789625	6.5157	2.61029	0.106172	0.277542
SCNM1	0.0326192	3.89359	0.649929	0.420138	0.629673
VPS72	0.00201818	5.5174	0.00610177	0.937738	0.972019
PIP5K1A	0.00885111	5.22313	0.0816346	0.775094	0.887191
PSMD4	0.0237512	7.51987	0.816927	0.36608	0.579663
ZNF687	0.0813803	6.63611	6.57634	0.0103343	0.0723863
PI4KB	0.0412531	6.9724	2.4645	0.116445	0.292959
RFX5	-0.0794509	6.62839	4.12275	0.0423102	0.159161
SELENBP1	-0.106106	8.04213	1.00026	0.317247	0.531485
PSMB4	-0.0177623	8.05109	0.327303	0.567251	0.743878
POGZ	0.0383697	6.20918	2.05991	0.151219	0.342647
SNX27	0.111994	7.05362	9.02641	0.00266106	0.0359691
MRPL9	-0.0826396	5.53285	7.74492	0.00538638	0.051034
THEM4	-0.0508207	4.18722	1.20211	0.2729	0.487646
S100A10	0.0160063	7.12722	0.193079	0.660366	0.80662
S100A11	0.0847168	8.4347	2.52511	0.112047	0.28637
S100A9	0.0264402	11.3728	0.541456	0.46183	0.661699
S100A12	0.0763456	9.27284	1.64652	0.199433	0.402865
S100A8	0.0284125	10.6707	0.576265	0.44778	0.650452
S100A6	0.0453152	9.23691	1.45863	0.227148	0.435567
S100A4	0.0645042	8.82237	4.81356	0.0282367	0.123945
CHTOP	-0.00499785	6.59732	0.0366961	0.848085	0.929605
SNAPIN	-0.0353154	4.92812	0.765575	0.381589	0.595163
ILF2	-0.0743036	6.98893	6.70619	0.00960786	0.0691714
INTS3	0.0270074	6.55558	0.695302	0.404367	0.615715
SLC27A3	0.0553149	5.02708	1.487	0.222683	0.430083
GATAD2B	0.0625344	5.56925	3.87152	0.0491121	0.174154
DENND4B	0.050247	8.34781	2.48982	0.114585	0.290134
CRTC2	0.0556448	6.53941	3.94315	0.0470625	0.17003
SLC39A1	0.0349493	6.94069	1.90998	0.166966	0.365324
JTB	-0.0128466	8.04363	0.166524	0.68322	0.823457
RPS27	-0.0660142	7.60245	2.88555	0.0893774	0.24893
TPM3	0.0485576	9.03752	3.34945	0.0672273	0.210674
C1orf43	-0.0211834	7.48849	0.634658	0.425652	0.633584
UBAP2L	0.0255221	6.28787	0.584073	0.44472	0.647644
HAX1	-0.0542842	6.41244	3.17955	0.0745651	0.223779
ATP8B2	-0.0216552	6.86131	0.421084	0.516397	0.703988
IL6R	0.130242	8.78022	9.73511	0.00180781	0.0301038
UBE2Q1	0.00666962	6.22901	0.0565128	0.812095	0.909962
ADAR	0.0566581	10.0529	2.00074	0.157222	0.35086
PMVK	-0.0325182	5.50079	1.18132	0.277088	0.491871
PBXIP1	0.0532646	8.0574	1.97676	0.159732	0.354867
PYGO2	0.00704758	6.01255	0.0406799	0.840157	0.925515
SHC1	0.0478342	6.70055	2.96065	0.0853138	0.241813
CKS1B	-0.186638	3.96575	12.6707	0.000371436	0.0149238
FLAD1	-0.0445074	5.55153	2.09356	0.147921	0.338588
ZBTB7B	0.107637	9.20854	12.0739	0.000511331	0.0166193
ADAM15	0.0606169	6.38195	1.73831	0.187353	0.389817
SLC50A1	-0.0832709	5.15859	7.92898	0.00486492	0.0484031
DPM3	-0.0437115	4.77397	1.19839	0.273644	0.487997
KRTCAP2	-0.0472377	5.45162	1.26687	0.260355	0.474348
THBS3	0.0948122	5.34029	12.4914	0.000408838	0.0150791
MTX1	0.0448714	5.68312	2.15643	0.141974	0.330421
GBA	0.0277842	5.58811	0.911187	0.3398	0.555713
SCAMP3	-0.0204939	4.54658	0.338571	0.560655	0.739911
CLK2	0.00370675	5.1554	0.0198154	0.888054	0.950034
FDPS	-0.0424871	6.49135	2.33801	0.126251	0.307073
RUSC1	-0.031459	4.53567	1.04986	0.305538	0.519707
ASH1L	0.03867	6.40195	1.72711	0.18878	0.391211
MSTO1	-0.0451459	4.32145	1.74159	0.186937	0.389397
YY1AP1	0.0505408	6.89576	1.87161	0.171291	0.370883
DAP3	-0.030053	6.38329	1.21473	0.270398	0.484919
MSTO2P	-0.027128	3.525	0.681952	0.408915	0.61974
GON4L	0.0148689	6.28248	0.323377	0.569585	0.744775
SYT11	-0.0404705	4.78229	0.95752	0.327812	0.542743
RIT1	0.0844775	6.26978	5.6658	0.0172989	0.095518
KHDC4	0.0106656	5.12429	0.128805	0.719674	0.850033
ARHGEF2	0.101605	8.18446	11.2394	0.000800787	0.0198263
SSR2	-0.00936315	8.21459	0.083829	0.772174	0.8848
UBQLN4	-0.0317862	5.05611	1.15719	0.282049	0.496479
LAMTOR2	-0.0177227	5.31591	0.257194	0.612054	0.773455
LMNA	0.0916052	4.73131	3.08789	0.0788773	0.23122
SEMA4A	0.155809	6.97685	12.1723	0.000485047	0.0164742
SLC25A44	0.126161	7.19005	8.72018	0.00314708	0.0385822
PMF1	0.0543725	4.62588	3.04484	0.0809941	0.235742
PAQR6	0.130167	3.86003	12.4053	0.000428122	0.0153283
SMG5	0.0782503	7.7529	6.76493	0.00929666	0.0679405
TMEM79	0.00778538	4.46599	0.0192675	0.889602	0.95056
GLMP	0.0290513	5.04114	0.60726	0.435821	0.64077
CCT3	-0.122412	7.30734	11.7504	0.000608296	0.0182915
MEF2D	0.0732942	6.93441	6.51761	0.0106812	0.0734452
NAXE	-0.0709819	5.33635	6.09995	0.0135186	0.083481
GPATCH4	-0.0706514	3.43763	4.88134	0.0271485	0.121686
ISG20L2	0.021997	6.20685	0.552024	0.457492	0.659185
METTL25B	-0.0252595	5.04019	0.808869	0.368455	0.581862
MRPL24	-0.0872589	4.96596	7.84805	0.00508756	0.0494887
HDGF	-0.0110734	8.55216	0.0654114	0.798139	0.90187
PRCC	-0.000401499	6.02457	0.000255265	0.987253	0.99475
SH2D2A	-0.116795	5.32565	7.20499	0.00727013	0.0583216
ARHGEF11	0.099157	6.93103	8.26474	0.00404225	0.0441236
ETV3	0.0125789	4.88413	0.148238	0.700225	0.836422
FCRL5	-0.155503	6.44138	5.01928	0.0250665	0.116994
FCRL3	-0.128629	6.10563	5.28982	0.0214505	0.107151
FCRL2	-0.162828	5.07835	9.62352	0.00192101	0.0310173
FCRL1	-0.0678721	5.72862	1.43507	0.230939	0.440956
CD1D	0.0907166	5.31621	4.92272	0.0265058	0.120471
CD1C	-0.0310658	4.03889	0.157249	0.691702	0.830183
MNDA	0.108517	10.0916	5.57523	0.0182163	0.0977181
PYHIN1	-0.126119	4.59859	5.3054	0.0212594	0.106602
IFI16	0.0230484	8.55415	0.235708	0.627323	0.78437
AIM2	-0.0345004	6.36413	0.28578	0.592938	0.761703
FCER1A	0.14175	3.90776	1.16785	0.279844	0.494625
DUSP23	-0.0209387	4.80516	0.311052	0.577035	0.75005
FCRL6	-0.0614206	4.54308	0.588912	0.44284	0.646753
SLAMF8	-0.201141	4.87687	2.14126	0.143384	0.332535
TAGLN2	0.0477189	9.79911	1.53905	0.214759	0.421046
PIGM	-0.0104767	3.89373	0.107165	0.743395	0.866774
IGSF8	-0.0145637	5.76114	0.205883	0.650013	0.799562
PEA15	-0.00493785	6.35736	0.0149261	0.902763	0.956975
DCAF8	0.0260929	7.03432	0.906095	0.341153	0.556459
PEX19	-0.00717647	5.83606	0.0744299	0.784993	0.894109
COPA	0.041461	7.68764	1.63504	0.201008	0.404715
NCSTN	0.0275973	6.48636	0.722388	0.395362	0.608437
SLAMF6	-0.108889	5.78547	5.83456	0.0157144	0.0904602
CD84	-0.00373078	6.5901	0.0103669	0.918901	0.96328
SLAMF1	-0.102054	4.94169	8.17587	0.00424513	0.044986
CD48	-0.0301471	8.66013	1.02319	0.311764	0.525938
SLAMF7	-0.137537	7.68702	3.49491	0.0615579	0.199461
LY9	-0.0807166	5.31935	3.93726	0.0472276	0.170325
CD244	-0.000337543	5.80685	3.22494e-05	0.995469	0.9979
F11R	0.13141	7.04666	8.47949	0.00359172	0.0418163
TSTD1	0.0108684	5.00791	0.0679518	0.794343	0.901031
USF1	0.0509097	7.69494	3.37638	0.066137	0.208642
ARHGAP30	0.115245	9.7722	8.0433	0.00456722	0.0468729
PFDN2	-0.072519	4.5916	4.62176	0.0315689	0.133906
NIT1	0.0294276	5.67088	1.06474	0.302136	0.517106
DEDD	0.0694245	5.89227	5.72562	0.0167191	0.0934646
UFC1	-0.0832718	6.39143	9.21978	0.00239414	0.0340957
USP21	0.000934489	5.0422	0.0013064	0.971167	0.985784
PPOX	-0.0421848	4.82131	0.927747	0.335449	0.550928
B4GALT3	-0.0288146	6.21885	0.644198	0.422195	0.631353
NDUFS2	0.0160563	6.27055	0.317233	0.573275	0.747117
FCER1G	0.029299	8.19434	0.521108	0.470369	0.667724
TOMM40L	-0.0065714	5.5293	0.0262665	0.871251	0.941015
MPZ	0.0642974	4.52633	2.34489	0.125695	0.306362
SDHC	0.0134961	6.69201	0.266405	0.605754	0.769788
FCGR2A	0.0987112	9.59564	5.70014	0.0169635	0.094384
HSPA6	0.10428	9.02517	3.93704	0.0472339	0.170325
FCGR3A	0.0283751	9.14252	0.294578	0.587302	0.757541
FCGR2C	-0.00178802	5.74941	0.00107823	0.973805	0.986928
HSPA7	0.0439592	6.75236	0.667866	0.413796	0.623335
FCGR3B	0.0256722	10.7679	0.0930008	0.760396	0.876959
FCGR2B	0.00330523	6.00216	0.00784451	0.929424	0.968792
FCRLA	-0.204515	4.80975	13.2759	0.000268839	0.01329
DUSP12	-0.0734068	4.09693	3.74438	0.0529853	0.181366
ATF6	0.059881	6.43078	3.68714	0.0548334	0.185237
SH2D1B	0.0103354	3.99153	0.0341241	0.853443	0.931456
UHMK1	-0.0627779	7.12995	4.51289	0.0336403	0.138704
UAP1	-0.0831814	4.13694	3.06359	0.0800644	0.233969
HSD17B7	-0.0544225	3.74898	3.2653	0.0707602	0.217628
MGST3	-0.0361205	5.31252	0.932969	0.334093	0.549784
ALDH9A1	0.0288332	5.37381	0.751827	0.385898	0.599383
TMCO1	-0.0462095	6.2849	1.72186	0.189454	0.391919
UCK2	-0.0759012	3.92776	6.25838	0.0123607	0.0790779
POGK	-0.0271898	5.74217	0.929782	0.33492	0.55035
GPA33	-0.0457679	3.56308	0.730347	0.392771	0.605759
POU2F1	0.0538536	4.95905	1.79823	0.179926	0.380987
CD247	-0.0843179	7.06297	4.55875	0.032751	0.136648
CREG1	-0.0185719	6.88919	0.330786	0.565197	0.742818
RCSD1	0.0403567	8.15593	1.22714	0.267964	0.482203
MPZL1	0.0266982	6.36683	0.520991	0.470419	0.667724
MPC2	-0.0506074	5.46112	2.53972	0.111014	0.28565
DCAF6	-1.74178e-05	5.39655	2.70209e-07	0.999585	0.999888
TIPRL	-0.0526176	5.50562	2.5233	0.112176	0.286455
SFT2D2	-0.0253506	6.84703	0.602293	0.437704	0.642838
BLZF1	-0.0132985	4.67787	0.148302	0.700163	0.836422
F5	0.187944	6.02483	7.11977	0.00762384	0.0598373
SELL	0.0454849	10.6098	1.68389	0.194408	0.397144
SCYL3	0.000335242	5.22971	8.78538e-05	0.992522	0.99683
KIFAP3	-0.0685354	4.17013	4.10669	0.042714	0.159915
PRRC2C	-0.0143239	7.62644	0.181922	0.669726	0.813905
VAMP4	-0.0322085	4.52739	0.812256	0.367454	0.580864
EEF1AKNMT	-0.0443312	5.32951	2.24368	0.134162	0.320072
PIGC	-0.00337778	4.57727	0.016874	0.896646	0.954252
SUCO	-0.0285984	4.95035	0.665818	0.414514	0.624216
TNFSF4	0.122849	4.34889	6.03021	0.0140631	0.0852818
PRDX6	-0.0108792	7.54657	0.0333573	0.855081	0.932137
KLHL20	-0.00909962	3.55215	0.102286	0.749103	0.870695
GAS5	-0.107374	7.01287	4.91382	0.0266426	0.12071
ZBTB37	0.0614957	6.38125	2.85438	0.0911254	0.251875
RC3H1	0.0665613	6.68882	6.32141	0.0119289	0.0773042
RABGAP1L	0.00676681	6.08902	0.0422079	0.837224	0.925219
CACYBP	-0.14265	6.39251	8.31779	0.00392586	0.0436937
MRPS14	-0.0801553	4.33988	5.47093	0.0193354	0.100697
KIAA0040	0.0386373	8.06056	0.859617	0.353846	0.568006
COP1	0.0863305	7.06711	8.50718	0.00353748	0.0414512
RALGPS2	-0.079366	5.56933	3.239	0.0719046	0.219432
FAM20B	-0.0777242	5.05266	5.77406	0.0162644	0.0922889
TOR3A	-0.0633225	6.01158	3.21311	0.0730503	0.221924
ABL2	0.00391097	4.96013	0.016467	0.897893	0.954934
SOAT1	0.0489399	5.74341	2.8951	0.0888491	0.247613
TOR1AIP2	0.0418449	6.06148	3.01654	0.0824192	0.23727
TOR1AIP1	0.0466941	6.35891	3.52412	0.0604819	0.197534
CEP350	0.0310674	5.81299	1.18702	0.275931	0.490371
QSOX1	0.143163	7.42503	8.09406	0.00444107	0.0461631
ACBD6	-0.0240135	4.29595	0.695395	0.404335	0.615715
XPR1	0.0353476	4.43767	1.53405	0.215505	0.42172
STX6	0.0708941	6.01776	6.41703	0.0113031	0.0754232
MR1	-0.034836	6.82315	0.444519	0.504949	0.695343
IER5	0.0126866	6.38423	0.0913843	0.762425	0.878225
CACNA1E	0.103667	5.30582	4.48102	0.0342732	0.139872
GLUL	0.0556156	9.87385	2.421	0.119719	0.298727
RNASEL	0.0824368	6.4219	4.17616	0.0409966	0.1564
NPL	0.132043	6.77709	8.12112	0.00437525	0.0458753
DHX9	-0.0122789	6.98007	0.176623	0.674292	0.816855
SMG7	0.0400297	6.56193	1.83305	0.175767	0.375985
NCF2	0.131384	9.83537	11.6725	0.000634321	0.018485
ARPC5	0.0608655	8.47259	4.4652	0.0345921	0.140732
RGL1	-0.0250627	3.8203	0.115233	0.734264	0.860182
TSEN15	-0.089434	3.85645	7.74069	0.00539903	0.051034
C1orf21	-0.0962203	3.83868	3.38691	0.065716	0.207799
EDEM3	0.0434421	5.45105	3.25159	0.0713544	0.218459
NIBAN1	0.134265	8.79645	10.6374	0.00110825	0.0235243
RNF2	0.0161279	3.73583	0.274611	0.600255	0.76693
TRMT1L	0.00341101	4.41904	0.0107979	0.917239	0.962713
SWT1	-0.00186838	3.41315	0.00322977	0.95468	0.979135
IVNS1ABP	0.0876618	8.56011	3.11531	0.0775597	0.228421
TPR	0.0119008	6.77945	0.243576	0.621635	0.77979
ODR4	-0.029599	3.42847	1.045	0.306662	0.520774
PTGS2	0.0768331	6.59317	1.37587	0.240807	0.451902
RGS18	0.16416	6.57251	8.36854	0.00381772	0.0429641
RGS1	-0.41206	4.78574	10.3479	0.00129624	0.0253397
RGS2	0.141829	9.43993	11.2332	0.000803459	0.0198263
UCHL5	-0.0719837	4.1716	4.57926	0.0323612	0.136044
RO60	0.00947554	5.57578	0.0975261	0.754819	0.8748
CDC73	0.0191613	5.23613	0.40619	0.52391	0.709721
DENND1B	-0.0122626	4.83478	0.0942402	0.758854	0.876212
NEK7	0.0569626	5.64953	1.99308	0.15802	0.352058
PTPRC	0.026692	9.8121	0.830965	0.361994	0.575993
ZNF281	0.12306	6.3277	6.84076	0.00891009	0.0661912
DDX59	0.00698277	4.62869	0.0543635	0.815637	0.91247
KIF21B	0.0915816	7.82865	9.64295	0.00190079	0.0309676
TMEM9	-0.0107483	4.90493	0.0676134	0.794844	0.901194
CSRP1	0.0169357	6.62485	0.342178	0.558574	0.738147
IPO9	-0.0234141	5.92371	0.781143	0.376792	0.590582
SHISA4	-0.0587884	4.22723	0.18789	0.664679	0.810435
TIMM17A	-0.044875	5.25637	1.64594	0.199512	0.402865
RNPEP	0.0444292	6.0813	1.58564	0.20795	0.412889
ARL8A	0.0808962	6.97178	6.5597	0.0104314	0.0724909
PTPN7	-0.0121389	6.80437	0.197899	0.656422	0.804196
PPP1R12B	0.207491	6.71619	18.4227	1.76935e-05	0.0029949
KDM5B	0.0837179	5.44126	5.80343	0.015995	0.0911433
RABIF	0.0291108	4.60943	1.17471	0.278435	0.493243
KLHL12	-0.00176358	5.6315	0.00556476	0.940535	0.973701
ADIPOR1	0.0462135	9.26185	0.555391	0.456123	0.658016
CYB5R1	0.0759578	5.25851	4.91619	0.0266061	0.120602
TMEM183A	-0.0250818	6.60042	0.816346	0.366251	0.579738
CHI3L1	0.197907	5.83643	12.4982	0.000407348	0.0150791
BTG2	0.0557977	9.05143	1.55989	0.211681	0.417612
ATP2B4	0.0032002	6.89903	0.00712389	0.932736	0.969736
LAX1	-0.0218854	4.83298	0.391637	0.53144	0.715304
ZC3H11A	-0.00768858	7.33201	0.0501268	0.822843	0.916729
ZBED6	0.027529	4.50473	0.644711	0.42201	0.631353
SNRPE	-0.111115	5.36094	6.65761	0.00987333	0.070146
PPP1R15B	0.016413	6.88255	0.213637	0.643932	0.796229
PIK3C2B	-0.0865323	4.91043	7.05287	0.00791386	0.0616061
MDM4	0.0480177	7.34009	3.20572	0.0733813	0.222463
LOC105371692	-0.0351362	5.41423	0.501974	0.478634	0.674019
RBBP5	0.0054924	5.15663	0.0414604	0.838652	0.925338
DSTYK	0.0920624	5.36786	6.86333	0.00879826	0.0657745
TMCC2	-0.13241	6.08287	2.49107	0.114494	0.289981
NUAK2	0.136465	6.49173	8.03939	0.00457709	0.0468729
ELK4	-0.0723765	5.96377	7.30621	0.00687165	0.0569019
NUCKS1	-0.0899683	6.43931	5.21246	0.0224256	0.109541
RAB29	-0.0692845	6.78699	7.40381	0.00650857	0.0553017
SLC41A1	-0.0803964	4.0676	8.09277	0.00444422	0.0461631
SRGAP2	-0.00282698	6.40713	0.00290993	0.95698	0.979947
IKBKE	0.0201306	6.66882	0.278079	0.597963	0.765658
RASSF5	0.0786402	8.74355	6.89569	0.00864036	0.0650058
EIF2D	-0.0816443	5.47067	8.21898	0.00414545	0.044662
MAPKAPK2	0.074424	8.42733	4.54539	0.0330075	0.137169
FCMR	-0.0703872	7.63469	2.8336	0.092311	0.254164
YOD1	0.0503579	5.76263	0.729222	0.393135	0.606044
PFKFB2	0.208858	7.00417	4.81125	0.0282746	0.123945
C4BPA	0.0649616	3.98095	0.29369	0.587866	0.757765
CD55	0.100764	8.48203	4.92874	0.0264136	0.120365
CR1	0.125245	8.44062	5.99819	0.0143205	0.0860691
CD46	0.0862951	8.16064	8.74622	0.00310244	0.038523
MIR29B2CHG	0.132996	4.49419	11.3517	0.000753804	0.0192884
G0S2	-0.00136048	7.91505	0.000314658	0.985847	0.99398
TRAF3IP3	0.0271894	8.10465	0.718006	0.396799	0.609647
UTP25	-0.0697891	3.67015	6.33181	0.0118591	0.0770958
RCOR3	0.0435685	5.07114	2.07652	0.149581	0.340441
TRAF5	-0.113455	5.66855	12.9898	0.000313195	0.014184
SLC30A1	0.0356443	4.85891	0.461004	0.497155	0.689098
LPGAT1	0.0783471	7.43967	7.45423	0.00632874	0.0550746
INTS7	-0.10131	3.91083	11.6993	0.000625234	0.0184483
RPL21P28	-0.0318089	5.68931	0.495354	0.481549	0.676302
PPP2R5A	0.0918413	7.25592	6.71215	0.00957582	0.0691101
PACC1	-0.0385314	3.60382	2.15825	0.141806	0.330223
NENF	-0.06491	4.62865	3.20547	0.0733926	0.222463
ATF3	-0.225749	4.91329	3.18369	0.0743764	0.223508
NSL1	-0.0116327	5.461	0.179903	0.671456	0.814896
TATDN3	0.00137179	4.54351	0.00159401	0.968153	0.984256
FLVCR1	0.129488	3.95079	12.5031	0.000406286	0.0150791
ANGEL2	-0.0252421	4.44023	0.715012	0.397785	0.610444
RPS6KC1	-0.00200836	4.30336	0.00334615	0.953871	0.978537
SMYD2	-0.0601484	4.61352	4.82963	0.0279746	0.123419
LYPLAL1	-0.0264983	3.94322	0.720119	0.396105	0.609101
EPRS1	-0.0585652	5.63159	3.26125	0.0709349	0.217856
BPNT1	-0.044477	4.86995	1.49371	0.221642	0.42928
IARS2	-0.025863	5.26814	0.70528	0.401015	0.612684
RAB3GAP2	0.0129093	5.72175	0.244813	0.620751	0.779406
MTARC1	0.202341	6.33352	11.1647	0.000833682	0.0202355
HLX	0.110038	6.40099	2.22964	0.135385	0.321263
MIA3	-0.00668582	6.0692	0.0228746	0.879784	0.944612
AIDA	-0.085531	5.61388	9.91889	0.00163591	0.0286041
BROX	0.0422718	5.60803	2.22663	0.13565	0.321649
TLR5	0.0103429	5.95053	0.0388655	0.843715	0.926752
CAPN2	0.00834263	7.68405	0.0636002	0.800894	0.903458
TP53BP2	0.00725962	4.66374	0.0305464	0.861256	0.936015
FBXO28	-0.0178635	4.71108	0.352131	0.552909	0.734464
DEGS1	0.03976	6.16086	1.55418	0.212519	0.418304
NVL	-0.0750651	4.36266	6.78318	0.00920207	0.0676229
CNIH4	0.0190579	6.415	0.260422	0.60983	0.772059
WDR26	0.0599932	7.75666	3.55341	0.0594232	0.194829
LBR	0.0829631	7.606	5.58143	0.0181519	0.0976581
SRP9	-0.0347908	6.68561	0.905802	0.341231	0.556459
TMEM63A	0.0523893	7.63457	1.90514	0.167504	0.366039
PYCR2	-0.0168628	5.85751	0.181863	0.669777	0.813905
SDE2	-0.0421482	5.03028	0.466849	0.49444	0.687365
H3-3A	0.0529011	10.2567	2.75199	0.0971336	0.261516
ACBD3	-0.0358995	5.16087	0.736038	0.390933	0.603668
PARP1	-0.0763518	6.696	6.94396	0.00841026	0.06404
ITPKB	0.0651112	7.68723	2.72596	0.0987287	0.264199
PSEN2	-0.000364035	3.67558	6.76053e-05	0.99344	0.99683
COQ8A	0.13415	5.49044	20.4418	6.14729e-06	0.00170714
SNAP47	-0.0504555	4.69664	3.55911	0.0592197	0.19442
JMJD4	-0.0564339	4.88383	3.57829	0.0585395	0.193195
ARF1	0.00832611	8.61581	0.0824895	0.773952	0.886206
C1orf35	-0.00709669	4.06678	0.0598015	0.80681	0.906897
MRPL55	-0.0343134	4.56667	1.23619	0.266206	0.480504
GUK1	-0.0534967	9.5418	0.697665	0.403569	0.615292
IBA57	-0.0761098	4.3826	3.20007	0.0736351	0.222463
OBSCN	0.00756412	6.10141	0.0185554	0.891649	0.951971
TRIM11	0.0656577	6.20569	3.62364	0.0569642	0.189941
RNF187	-0.036778	6.63155	0.853178	0.355655	0.569845
RHOU	-0.0373888	3.43614	0.47141	0.492339	0.685745
RAB4A	-0.0382875	4.47954	1.43879	0.230335	0.439981
CCSAP	0.0383568	4.15356	1.44078	0.230013	0.439811
NUP133	-0.0421178	4.62549	2.35841	0.124609	0.305282
ABCB10	-0.0186414	3.96806	0.449613	0.502519	0.693794
TAF5L	-0.073989	4.39073	4.57717	0.0324007	0.136118
GALNT2	0.0585537	6.44261	3.2684	0.0706265	0.217288
COG2	-0.0560599	4.22676	4.16166	0.0413488	0.157172
TTC13	0.0226958	5.68475	0.509249	0.475464	0.671352
FAM89A	-0.0598056	3.49688	1.14734	0.284107	0.49852
GNPAT	-0.0153797	5.46082	0.396095	0.529113	0.713275
EXOC8	0.0597111	5.10102	3.73886	0.0531608	0.181798
EGLN1	0.0781892	7.21088	4.99814	0.0253746	0.117773
TSNAX	0.028307	5.23942	0.543624	0.460935	0.661388
SIPA1L2	0.122135	6.59352	4.89915	0.02687	0.121127
NTPCR	-0.0461615	4.30236	1.79839	0.179908	0.380987
PCNX2	0.0465616	4.09201	1.90299	0.167744	0.366331
COA6	-0.0740299	4.3864	3.81699	0.0507354	0.176704
TARBP1	-0.0517077	4.53508	3.29278	0.0695851	0.215543
IRF2BP2	-0.0181499	6.66981	0.161252	0.688007	0.827747
TOMM20	-0.0326722	6.15701	1.03883	0.308093	0.521983
RBM34	-0.0589216	5.16343	4.4651	0.0345942	0.140732
ARID4B	0.0445103	7.14065	1.52769	0.216459	0.422426
GGPS1	-0.00587311	4.99352	0.0408979	0.839735	0.925502
LYST	0.093523	8.38212	8.63885	0.0032907	0.0397833
GPR137B	0.0130739	4.08172	0.0555031	0.81375	0.911114
ERO1B	0.0511433	3.93111	1.93172	0.164571	0.36204
LGALS8	0.00542617	6.8566	0.0202801	0.886758	0.949401
HEATR1	-0.0456853	4.71142	2.94903	0.0859293	0.242772
MTR	-0.0541299	4.94813	3.86224	0.0493844	0.174536
FH	-0.0844892	4.40305	7.03513	0.00799261	0.06201
KMO	-0.0487204	3.94746	1.91061	0.166895	0.365282
OPN3	-0.0508018	3.85797	2.00198	0.157094	0.350824
CEP170	0.0529936	4.01351	1.80464	0.179152	0.379945
SDCCAG8	0.00525945	3.45936	0.0322122	0.857563	0.933992
ZBTB18	0.0987321	6.92756	11.4654	0.000709055	0.0189121
ADSS2	-0.00387422	5.19097	0.0147151	0.903449	0.957353
DESI2	-0.0754099	4.61775	4.5332	0.0332433	0.137652
COX20	-0.0965875	4.14535	10.2926	0.00133566	0.0256922
HNRNPU	0.0147748	7.83869	0.257684	0.611716	0.773455
EFCAB2	-0.0959348	5.04885	1.39199	0.238069	0.448852
CNST	-0.0605041	5.21383	4.82895	0.0279857	0.123419
SCCPDH	-0.0248972	4.47249	0.267648	0.604914	0.769245
AHCTF1	0.0622426	5.55969	4.21504	0.0400671	0.154007
LOC112268259	-0.00636221	3.82472	0.0625715	0.802477	0.904322
ZNF496	-0.023704	5.17347	0.343244	0.557963	0.737854
NLRP3	0.0384157	5.6216	0.302202	0.582505	0.753914
TRIM58	0.0203287	8.54572	0.04159	0.838403	0.925338
OR2W3	0.0974768	5.27274	0.881458	0.347803	0.561936
SH3BP5L	0.151252	7.13827	10.2299	0.00138182	0.026199
ZNF672	0.00181706	6.30216	0.00392624	0.950037	0.976939
ZNF692	0.02004	5.55039	0.264229	0.60723	0.770937
SH3YL1	-0.0388797	3.45809	1.53718	0.215038	0.421329
ACP1	-0.106225	5.8811	10.1332	0.00145624	0.0268027
TMEM18	-0.0391775	4.65809	1.48657	0.22275	0.430083
EIPR1	-0.0666304	5.02794	4.90796	0.0267332	0.120838
TRAPPC12	0.032058	6.06037	1.11634	0.290707	0.505732
ADI1	0.0118201	4.9946	0.149324	0.699182	0.835996
RNASEH1	-0.0525766	4.96594	2.71512	0.0994015	0.265277
RPS7	-0.0712039	8.7914	3.8015	0.0512068	0.177636
CMPK2	-0.0163628	6.1382	0.0215866	0.883192	0.94741
RSAD2	-0.103598	8.06115	0.521551	0.470181	0.667586
RNF144A	0.0624593	5.19286	1.30915	0.252548	0.465371
ID2	-0.0286459	6.10084	0.555878	0.455926	0.657832
KIDINS220	0.0350329	6.29748	1.6578	0.1979	0.401188
MBOAT2	0.101681	5.97286	8.21358	0.0041578	0.044662
ITGB1BP1	-0.0469481	5.56996	2.45595	0.11708	0.293851
CPSF3	-0.0517788	4.27509	3.13645	0.0765601	0.22735
IAH1	-0.0506541	5.18958	2.65091	0.103491	0.273026
ADAM17	0.0252913	6.1676	0.478063	0.489301	0.683719
YWHAQ	-0.0966805	7.04645	8.89051	0.00286657	0.0375919
KLF11	-0.0858037	4.47524	2.51405	0.112835	0.2874
RRM2	-0.270752	5.65086	13.305	0.000264696	0.013154
HPCAL1	0.0531615	6.57154	3.58362	0.0583519	0.192913
ODC1	-0.0990713	7.25484	6.16524	0.0130285	0.0817917
NOL10	-0.0756794	3.91833	5.45966	0.0194605	0.10107
PDIA6	-0.0600223	7.63158	1.90254	0.167795	0.366331
SLC66A3	-0.0134642	4.81499	0.11905	0.730067	0.857446
ROCK2	0.0141695	5.05647	0.251617	0.615939	0.776357
LPIN1	-0.0552908	5.80996	2.93386	0.0867397	0.244432
TRIB2	-0.105839	6.39226	7.62831	0.00574591	0.0524177
NBAS	-0.0408271	4.9378	1.71422	0.190439	0.392406
DDX1	-0.0585185	5.7945	4.20473	0.0403114	0.154603
CYRIA	0.104046	6.42981	5.4248	0.0198528	0.102477
SMC6	-0.105181	4.92978	13.4005	0.000251552	0.0127013
GEN1	-0.0951627	3.63972	5.48387	0.0191928	0.10039
LINC00954	0.0307104	3.58176	0.588248	0.443098	0.646825
LAPTM4A	0.028013	6.74392	0.847079	0.35738	0.571445
PUM2	0.0213751	6.96367	0.806661	0.369109	0.582408
RHOB	0.112642	7.78603	4.51018	0.0336937	0.13877
HS1BP3	0.0790798	5.99109	11.3943	0.000736717	0.019058
LDAH	-0.103569	3.92918	12.6423	0.000377122	0.0150244
ATAD2B	0.0337183	4.87844	1.28155	0.25761	0.470871
UBXN2A	-0.0259235	3.59401	0.637888	0.424477	0.63298
SF3B6	-0.0303559	5.26643	0.766887	0.381182	0.594699
TP53I3	0.0833518	4.56163	2.26733	0.132127	0.31736
ITSN2	0.021858	7.30058	0.713417	0.398312	0.610926
NCOA1	0.0483033	6.82938	1.92701	0.165086	0.36292
PTRHD1	-0.0438195	4.84818	1.67097	0.196129	0.398957
CENPO	-0.110452	3.89126	9.74878	0.00179441	0.0300405
ADCY3	-0.0613944	6.28564	1.3025	0.253757	0.466779
DNMT3A	0.0493241	6.51996	2.16512	0.141174	0.32929
DTNB	-0.025764	4.15529	0.568096	0.451017	0.653645
ASXL2	0.0194846	5.87893	0.399766	0.52721	0.711786
KIF3C	0.117718	3.58202	3.51606	0.0607769	0.198168
RAB10	0.0406323	7.60559	2.13931	0.143567	0.332734
HADHA	0.0265487	7.23331	0.837325	0.360163	0.574242
HADHB	0.028269	6.3915	1.17108	0.27918	0.493913
SELENOI	-0.0806986	4.13005	2.02673	0.154553	0.347036
SLC35F6	0.0385313	5.36451	1.34111	0.246838	0.459422
TMEM214	0.00196209	5.64794	0.00437469	0.947265	0.97611
AGBL5	-0.0672434	3.89259	5.57717	0.0181961	0.0977181
OST4	-0.0150512	7.02296	0.132949	0.715394	0.847416
PREB	0.00379361	6.71704	0.0148982	0.902853	0.956975
SLC5A6	-0.0540984	4.61239	2.93241	0.0868176	0.244477
ATRAID	-0.0362305	5.98061	1.13344	0.287042	0.501992
CAD	-0.0385798	5.59476	1.67408	0.195713	0.398861
MPV17	-0.0239158	5.43078	1.00842	0.315282	0.529555
GTF3C2	-0.0196968	5.60725	0.607552	0.435711	0.640708
EIF2B4	-0.00678184	4.80714	0.0607472	0.805319	0.90608
SNX17	0.013372	7.81976	0.257564	0.611799	0.773455
ZNF513	0.0311482	5.36184	1.08671	0.297202	0.512568
PPM1G	-0.0336819	6.25832	1.55298	0.212696	0.418564
NRBP1	0.0476173	6.96859	2.64668	0.103767	0.273601
ZNF512	-0.00250293	4.69483	0.00544255	0.941191	0.973769
GPN1	-0.0752504	4.6627	6.21805	0.0126454	0.0802406
SUPT7L	-0.0478122	5.59212	3.33628	0.0677675	0.211664
SLC4A1AP	0.013514	4.72235	0.276859	0.598767	0.766377
MRPL33	-0.044558	4.2724	1.88281	0.170015	0.369345
BABAM2	0.0404976	4.69729	1.94978	0.162611	0.359319
FOSL2	0.0920325	8.58476	4.28323	0.0384902	0.149742
PLB1	0.191106	5.6553	5.06114	0.0244681	0.115168
PPP1CB	0.0148455	7.78615	0.112446	0.737376	0.862526
WDR43	-0.11814	4.64289	12.6857	0.000368472	0.0149238
TOGARAM2	-0.113025	3.80213	3.77967	0.0518787	0.179297
CLIP4	-0.0399522	4.52708	0.858543	0.354147	0.568296
YPEL5	0.0276831	7.71906	0.480032	0.488408	0.682889
LBH	-0.0484458	7.41296	1.197	0.273922	0.488203
EHD3	0.00376356	4.27004	0.00640788	0.936198	0.971382
MEMO1	0.0181579	5.42843	0.396594	0.528853	0.713144
DPY30	-0.0473744	5.21955	2.54617	0.110562	0.284961
SPAST	0.0244273	4.73019	0.722269	0.395401	0.608437
SLC30A6	-0.0386485	4.58033	1.45734	0.227354	0.435696
NLRC4	0.0687317	6.43176	1.72851	0.188601	0.390973
YIPF4	0.082993	6.68173	5.11609	0.023705	0.113047
BIRC6	0.00207582	6.69677	0.0049589	0.94386	0.975046
TTC27	-0.0895233	3.55747	8.01906	0.00462876	0.0472195
RASGRP3	-0.110535	4.08666	8.78752	0.00303298	0.0382853
FAM98A	-0.0611936	3.74948	3.76964	0.0521909	0.179849
FEZ2	0.0464816	4.76092	2.19955	0.138051	0.324894
STRN	0.0435158	5.46921	2.36369	0.124188	0.304873
HEATR5B	-0.00329426	5.41506	0.0134582	0.907645	0.9588
GPATCH11	-0.0927299	3.88763	8.39127	0.00377028	0.0427093
EIF2AK2	0.0838115	7.45515	1.81242	0.178219	0.37891
CEBPZOS	0.00196466	4.86559	0.00315878	0.95518	0.979135
CEBPZ	-0.0694637	5.5799	7.25495	0.00707058	0.0575521
NDUFAF7	0.0400866	4.66307	1.18877	0.275578	0.490101
PRKD3	-0.00638887	4.73579	0.0328798	0.85611	0.932771
QPCT	0.176259	7.2548	13.4737	0.000241929	0.0123476
CDC42EP3	0.0996903	7.93625	7.1209	0.00761904	0.0598373
CYP1B1	0.102929	5.79021	1.29423	0.25527	0.468312
ATL2	-0.058239	3.9005	3.11935	0.0773674	0.228341
HNRNPLL	0.00864818	5.24888	0.0418794	0.83785	0.925338
GALM	-0.0271015	5.3349	0.132146	0.716217	0.84754
SRSF7	-0.0734275	6.97596	6.66198	0.00984916	0.070027
GEMIN6	-0.0814038	3.7318	4.87115	0.0273093	0.121863
DHX57	-0.0352638	4.0499	1.09996	0.294274	0.509543
SOS1	-0.0458802	5.4692	1.28471	0.257024	0.470132
SLC8A1	0.0617345	5.6613	2.22669	0.135644	0.321649
EML4	-0.0105152	6.50558	0.109614	0.740584	0.864671
COX7A2L	-0.0152714	6.22229	0.232739	0.629501	0.786285
MTA3	-0.059749	3.6005	3.19107	0.0740414	0.222998
OXER1	0.218658	4.71453	12.4704	0.000413457	0.0151084
ZFP36L2	0.0510898	7.72032	1.2099	0.271351	0.485983
THADA	-0.0231478	5.0041	0.684299	0.40811	0.619017
LRPPRC	-0.0987343	5.90845	8.31462	0.00393273	0.0436937
PPM1B	0.0355033	6.03328	0.983254	0.321397	0.53542
PREPL	-0.0930017	4.44671	8.41837	0.00371448	0.0425116
SRBD1	0.0783089	4.74968	5.63961	0.0175591	0.0960005
PRKCE	0.000658615	4.10708	0.000362099	0.984818	0.993712
RHOQ	0.0215368	6.88048	0.352469	0.552719	0.734314
PIGF	-0.0367581	3.7042	1.29249	0.25559	0.468312
CRIPT	0.053626	3.95076	3.00882	0.0828124	0.237953
MCFD2	-0.0299902	5.0509	0.721224	0.395743	0.608789
TTC7A	-0.0238473	7.03368	0.544376	0.460625	0.661076
CALM2	0.0243168	8.70806	0.583917	0.444781	0.647644
MSH2	-0.150906	4.52397	17.8968	2.33208e-05	0.00317798
MSH6	-0.0848138	4.84565	7.59775	0.0058441	0.052703
FBXO11	0.0393485	6.21837	2.41121	0.120469	0.29996
FOXN2	0.0333765	5.5287	1.32115	0.250385	0.462559
PPP1R21	0.0369966	5.4251	2.05181	0.152026	0.343748
ERLEC1	-0.0609823	5.38134	1.83306	0.175767	0.375985
PSME4	-0.0361379	6.16384	1.27366	0.259082	0.472614
SPTBN1	-0.0635003	6.18358	4.777	0.0288422	0.125719
RTN4	0.0411547	7.78185	2.00132	0.157162	0.350848
RPS27A	-0.0300489	8.60679	0.931336	0.334516	0.550169
MTIF2	-0.0481863	4.01728	1.3472	0.245769	0.458335
CCDC88A	0.0732756	5.64478	1.46894	0.225513	0.433311
CFAP36	-0.0549955	3.56107	3.16452	0.0752547	0.224859
PPP4R3B	0.0059732	6.5015	0.0625566	0.8025	0.904322
PNPT1	-0.0664805	4.44601	2.21996	0.136237	0.322313
VRK2	-0.0475875	4.96776	1.59634	0.206422	0.410594
BCL11A	-0.10755	4.2445	6.98533	0.00821803	0.0628825
PAPOLG	0.0346525	4.4871	1.61882	0.203257	0.40703
REL	0.0224606	6.39988	0.33735	0.561363	0.740447
PEX13	0.00333006	3.9657	0.0160049	0.899328	0.955537
AHSA2P	0.0333911	6.56701	0.918224	0.337942	0.553966
USP34	0.0228337	6.7441	0.518625	0.471429	0.668353
XPO1	-0.113248	6.92831	6.41825	0.0112954	0.0754232
CCT4	-0.0964194	6.93762	8.56044	0.00343547	0.0409051
COMMD1	-0.0675393	4.01717	5.19712	0.0226243	0.109886
B3GNT2	0.0749548	4.74313	3.36312	0.0666718	0.209489
MDH1	-0.0751141	6.13593	5.8529	0.0155514	0.0900307
UGP2	0.0108815	6.80688	0.194164	0.659473	0.80614
VPS54	0.00962135	4.18574	0.0887593	0.76576	0.880778
PELI1	0.0643625	7.88026	1.32944	0.248904	0.461015
LOC100507006	0.143077	5.76684	5.77906	0.0162182	0.0922151
LGALSL	0.0354247	4.07077	0.276342	0.599109	0.766552
AFTPH	0.0249676	6.58605	0.730388	0.392758	0.605759
SERTAD2	0.00669516	5.03715	0.0411708	0.839209	0.925338
SLC1A4	-0.0914268	4.55168	3.44652	0.063385	0.202908
CEP68	-0.0296248	4.23417	0.477473	0.489569	0.683719
RAB1A	0.00697098	6.86125	0.0416454	0.838297	0.925338
ACTR2	0.0473644	8.98554	2.18507	0.139355	0.32666
C1D	-0.0277629	4.26121	0.487318	0.485126	0.67971
PPP3R1	0.0756229	6.721	6.16142	0.0130566	0.0819139
PLEK	-0.00953542	9.68785	0.034251	0.853174	0.931291
ARHGAP25	0.105901	8.07359	7.31198	0.00684966	0.0568003
GFPT1	-0.0411864	4.38028	1.42276	0.232949	0.443287
NFU1	-0.110994	4.45002	10.3748	0.00127744	0.0253395
AAK1	0.00626782	5.99576	0.0397822	0.841907	0.926007
ANXA4	-0.025674	5.307	0.582288	0.445417	0.648216
GMCL1	0.0375648	4.39394	1.41322	0.234522	0.445276
SNRNP27	-0.0244382	4.43187	0.517472	0.471922	0.668751
MXD1	0.119115	9.72175	11.4374	0.000719821	0.0190309
ASPRV1	-0.00433815	5.63468	0.00387505	0.950364	0.976951
PCBP1	0.0295612	8.49408	0.864141	0.352582	0.566749
C2orf42	-0.0121015	3.6558	0.0947341	0.758243	0.876129
TIA1	-0.0337278	6.24137	1.30259	0.253741	0.466779
PCYOX1	-0.0276385	3.46086	0.637852	0.42449	0.63298
SNRPG	-0.103078	5.8406	7.01277	0.00809303	0.0623678
FAM136A	-0.0798914	4.80396	7.5501	0.00600069	0.0533005
TGFA	0.054835	5.32872	1.12602	0.288627	0.503548
ADD2	-0.0853148	4.20962	5.96744	0.0145724	0.0868093
TEX261	-0.0100434	6.24697	0.0914301	0.762367	0.878225
NAGK	0.0893424	8.2326	6.78368	0.00919948	0.0676229
MPHOSPH10	-0.0646473	4.10796	5.62618	0.0176941	0.096404
ZNF638	0.0102323	6.07981	0.144068	0.70427	0.839081
DYSF	0.157277	9.84221	12.3421	0.000442848	0.0156606
SFXN5	0.186196	5.84456	10.5969	0.0011328	0.0238248
RAB11FIP5	0.0598559	3.5882	4.75464	0.0292194	0.126963
SMYD5	-0.0645631	4.43074	4.50135	0.0338682	0.139036
PRADC1	-0.0572034	4.35922	1.72688	0.18881	0.391211
CCT7	-0.0624808	7.33424	3.86659	0.0492566	0.174318
FBXO41	-0.0182508	5.63738	0.345948	0.556416	0.736727
ALMS1	-0.0405815	3.88108	1.37239	0.241402	0.45246
TPRKB	-0.100339	3.40611	7.43246	0.00640578	0.0551982
DUSP11	-0.00436255	4.48805	0.028274	0.866466	0.938497
STAMBP	0.0129388	5.27627	0.225847	0.634621	0.789992
DGUOK	-0.0111919	5.29362	0.175182	0.675547	0.817525
TET3	0.0371209	6.93014	0.780615	0.376953	0.590591
MOB1A	0.012039	8.33473	0.154449	0.69432	0.832327
MTHFD2	-0.105165	6.92672	3.81067	0.050927	0.177044
DCTN1	0.0634308	6.9147	4.83645	0.0278642	0.123113
WDR54	-0.0536256	3.69577	4.04731	0.0442417	0.163112
WBP1	-0.00416472	4.27459	0.018747	0.891094	0.951562
MOGS	0.0124813	6.26991	0.18038	0.671047	0.814753
MRPL53	-0.0518735	5.31909	1.78988	0.180941	0.381707
CCDC142	0.0178257	5.29205	0.254929	0.613625	0.774476
TTC31	0.0129623	5.17398	0.207382	0.648828	0.799333
PCGF1	0.00341345	3.85851	0.012436	0.911206	0.95945
AUP1	-0.0242408	7.69074	0.558082	0.455034	0.657148
HTRA2	0.0089807	6.35702	0.0643345	0.799772	0.902635
LOXL3	0.0365697	3.67534	0.79747	0.371851	0.584877
DOK1	0.0902987	6.89623	8.94426	0.00278342	0.0370156
SEMA4F	-0.0243411	3.68813	0.617055	0.432144	0.638545
HK2	0.170882	6.57342	6.96104	0.00833038	0.063483
POLE4	-0.0153149	6.38319	0.214587	0.643195	0.795631
MRPL19	-0.0929872	4.32865	8.79273	0.00302434	0.0382366
SUCLG1	-0.000964212	5.94524	0.00143711	0.96976	0.984991
TRABD2A	-0.0361349	5.63697	0.634819	0.425593	0.633584
TMSB10	-0.0358757	9.72091	1.13126	0.287507	0.502099
KCMF1	0.0135387	6.56803	0.271093	0.602599	0.768714
TGOLN2	0.0708158	8.48095	5.58482	0.0181168	0.0975552
RETSAT	-0.0124456	4.45518	0.206954	0.649165	0.799347
ELMOD3	0.0101599	5.34435	0.0847364	0.770978	0.88441
CAPG	0.098459	8.07513	7.02398	0.00804252	0.0620911
MAT2A	-0.0506725	7.20443	2.94599	0.086091	0.243011
GGCX	0.00319902	4.89108	0.0152435	0.901739	0.95601
VAMP8	-0.0450334	7.43366	2.40023	0.121317	0.300966
VAMP5	-0.173329	7.21361	3.50179	0.0613024	0.199031
RNF181	0.00304559	5.89571	0.0102523	0.919349	0.963643
USP39	-0.023044	5.7764	0.931455	0.334485	0.550169
C2orf68	0.0423025	6.76646	2.09493	0.147788	0.338411
GNLY	-0.117593	8.25311	4.1573	0.0414554	0.157324
ST3GAL5	-0.0717536	5.23973	2.70971	0.0997389	0.266102
POLR1A	-0.0472591	4.69747	2.56787	0.109055	0.28234
PTCD3	-0.0784467	5.61379	9.60809	0.00193722	0.0310173
IMMT	-0.0495208	5.71082	2.59949	0.106898	0.279177
MRPL35	-0.0769526	4.45386	6.7731	0.0092542	0.0677875
KDM3A	0.0340024	6.01437	0.585168	0.444294	0.647525
RNF103	0.062654	4.594	2.40575	0.120891	0.300582
RMND5A	0.00734837	6.02902	0.0677803	0.794597	0.901103
CD8A	-0.099827	6.73601	7.8223	0.00516054	0.0498519
CD8B	-0.0988846	6.17391	9.15604	0.00247899	0.034574
ANAPC1P2	-0.00239717	4.80144	0.00712804	0.932716	0.969736
CYTOR	-0.0359157	5.76474	0.822257	0.364521	0.578066
ANAPC1P4	-0.0262716	4.23367	0.617511	0.431974	0.638493
KRCC1	0.0144549	4.9438	0.168288	0.681637	0.8226
EIF2AK3	-0.0926939	4.40107	3.62789	0.0568189	0.189637
RPIA	-0.0512664	6.04283	0.97677	0.322997	0.537248
IGKC	-0.0669591	9.90097	1.70947	0.191055	0.393196
IGKV4-1	-0.218444	5.96467	10.9135	0.000954654	0.0219315
IGKV1-5	-0.247501	5.32574	14.0916	0.000174119	0.0102114
IGKV3-11	-0.210164	4.65573	10.9895	0.000916312	0.0216238
IGKV1-12	-0.267754	3.39179	12.8406	0.000339173	0.0146187
IGKV3-15	-0.254999	4.59725	22.5313	2.06746e-06	0.00102855
IGKV3-20	-0.218624	5.456	16.0198	6.26843e-05	0.00552605
IGKV2-28	-0.148894	4.33435	3.45314	0.0631318	0.202526
IGKV2-30	-0.218255	4.62329	4.50179	0.0338594	0.139036
IGKV1-33	-0.192702	3.43438	5.82164	0.0158302	0.090587
IGKV1-39	-0.259068	4.74974	9.05433	0.00262074	0.0357497
IGKV1D-39	-0.221209	4.42347	6.10768	0.0134596	0.0833892
IGKV2D-28	-0.0937273	4.03789	2.12355	0.14505	0.334447
MAL	-0.064846	4.836	2.15481	0.142124	0.330688
MRPS5	-0.0517683	5.7896	4.11711	0.0424516	0.159565
ZNF514	-0.0349435	4.00852	1.00067	0.317149	0.531485
FAHD2A	-0.0452045	4.36192	2.33101	0.12682	0.308061
LINC00342	-0.0311808	3.99555	0.7042	0.401376	0.612838
ANKRD36C	-0.0419465	4.68161	1.23013	0.267381	0.481889
DUSP2	-0.254444	5.95106	14.6789	0.000127463	0.00859644
STARD7	-0.0491331	6.40326	2.44114	0.11819	0.295986
TMEM127	0.098113	7.73094	11.3132	0.000769577	0.0194808
CIAO1	-0.00670321	6.72277	0.0765159	0.782076	0.892046
SNRNP200	0.0523286	7.3359	2.63308	0.104659	0.275031
ITPRIPL1	-0.0554257	3.44954	3.12925	0.0768993	0.227898
ARID5A	0.0301482	7.93418	0.611054	0.434391	0.639723
KANSL3	0.0158377	5.82652	0.288907	0.590922	0.759941
LMAN2L	-0.00146152	3.73258	0.00229605	0.961782	0.981678
CNNM4	-0.0284563	3.54304	0.657287	0.417519	0.626947
CNNM3	0.0367602	5.33583	1.17765	0.277834	0.49264
ANKRD39	-0.0909163	3.61064	7.27033	0.00701028	0.0573959
SEMA4C	0.0370215	3.91744	0.596196	0.440033	0.644529
ANKRD36	-0.0212439	4.81896	0.387441	0.533648	0.717247
ANKRD36B	-0.0297125	4.17491	1.02223	0.31199	0.526131
COX5B	-0.019451	7.10538	0.411296	0.521312	0.707014
ACTR1B	-0.0219232	6.55573	0.597198	0.439649	0.644179
ZAP70	-0.0741053	8.39367	3.88061	0.0488468	0.173584
TMEM131	-0.0212303	5.46221	0.186018	0.666251	0.811535
INPP4A	0.031418	7.72574	0.783947	0.375937	0.589634
COA5	-0.0417478	4.61781	2.4365	0.118541	0.29665
UNC50	-0.00303079	4.79717	0.0142593	0.904949	0.957598
MGAT4A	-0.0205157	5.96596	0.385529	0.534659	0.717795
MITD1	-0.0325916	5.26112	0.557276	0.45536	0.657317
MRPL30	-0.0357674	4.97955	1.2243	0.268518	0.482647
TXNDC9	-0.00904395	4.65101	0.0757355	0.783162	0.892897
EIF5B	-0.0633536	4.89116	4.29385	0.0382504	0.149368
REV1	-0.0301775	4.47656	1.08076	0.298528	0.513644
AFF3	-0.146438	4.36406	9.24587	0.00236027	0.0339717
PDCL3	-0.10079	3.38065	7.33545	0.00676077	0.0563199
RPL31	-0.0845893	8.97856	4.97994	0.0256429	0.118473
TBC1D8	0.0527276	6.13138	1.82624	0.176572	0.376938
CNOT11	-0.000894497	5.22781	0.000912609	0.9759	0.988145
RNF149	0.09795	9.73201	8.35829	0.00383931	0.0431557
MAP4K4	0.121502	8.45282	7.12778	0.00758986	0.0597489
LINC01127	0.169935	3.86253	7.21058	0.00724749	0.058239
IL1R2	0.173884	8.26149	3.72116	0.053727	0.182939
IL1R1	0.204877	4.83022	8.16645	0.00426724	0.045119
IL18R1	0.128401	6.75585	3.47315	0.0623722	0.200996
IL18RAP	0.166838	8.03434	7.02679	0.00802991	0.0620911
MFSD9	-0.0267328	4.67789	0.183556	0.668335	0.812879
MRPS9	-0.100133	3.69752	10.166	0.00143054	0.0266939
TGFBRAP1	-0.0754691	4.73419	3.70087	0.0543841	0.184219
C2orf49	-0.00474255	4.40192	0.0339939	0.85372	0.931456
NCK2	0.0139079	6.93361	0.132558	0.715794	0.84751
UXS1	-0.0514789	4.71726	3.09249	0.0786541	0.230781
GCC2	-0.00036727	5.67789	0.000150154	0.990223	0.996343
LIMS1	0.00140122	6.93787	0.00287191	0.957262	0.980024
RANBP2	-0.0032297	6.30779	0.00910727	0.923972	0.965986
SH3RF3	0.0600722	4.0109	0.863304	0.352816	0.567028
MTLN	-0.0848038	3.76317	4.16692	0.0412207	0.157001
BUB1	-0.251243	3.77778	16.4662	4.95246e-05	0.00489048
BCL2L11	-0.0189389	6.0939	0.232657	0.629561	0.786285
MIR4435-2HG	-0.00737998	6.52259	0.0534821	0.817111	0.913303
ANAPC1	-0.0728788	4.74015	5.59614	0.0180001	0.0974345
TMEM87B	-0.028175	4.51466	0.794256	0.372816	0.58581
ZC3H6	0.0151122	4.15537	0.179589	0.671726	0.815048
TTL	-0.0420989	4.90565	1.96375	0.161113	0.357013
POLR1B	-0.057871	3.99063	4.95009	0.0260893	0.119464
CHCHD5	-0.0206653	4.53072	0.319391	0.571974	0.746348
SLC20A1	-0.00282922	6.50127	0.0069882	0.933378	0.970056
IL1B	-0.015868	7.41276	0.0504143	0.822344	0.916606
IL1RN	0.033779	7.83582	0.41023	0.521853	0.707341
PSD4	0.097243	8.85155	5.07179	0.0243183	0.114864
PAX8-AS1	0.100104	4.69558	1.19363	0.274599	0.489109
CBWD2	-0.017792	5.16218	0.298648	0.584731	0.755136
WASH2P	0.0365756	5.49229	1.24873	0.263795	0.477744
RABL2A	-0.0209517	3.62794	0.385887	0.534469	0.717642
SLC35F5	0.0144926	5.05715	0.298857	0.5846	0.755136
ACTR3	0.0285953	8.55556	1.2386	0.265741	0.480032
DDX18	-0.0597819	5.79782	3.7245	0.0536198	0.18271
CCDC93	0.0172247	6.22804	0.323172	0.569707	0.744832
INSIG2	0.0102396	4.81751	0.0875152	0.76736	0.882189
MARCO	0.114299	4.77622	3.8278	0.0504092	0.176253
DBI	-0.0935929	5.58821	4.93825	0.0262686	0.120169
PTPN4	-0.0762945	4.8721	3.55331	0.0594267	0.194829
LOC105373582	-0.187212	4.36103	2.3657	0.124028	0.304873
TMEM185B	0.0707906	6.37433	2.53606	0.111272	0.285802
RALB	0.0887777	8.22602	4.54521	0.0330109	0.137169
CLASP1	0.0195003	5.78128	0.4133	0.520299	0.706249
NIFK	-0.0945807	4.57749	10.5885	0.00113794	0.0238248
TSN	-0.053309	5.49177	3.4218	0.0643406	0.204535
GYPC	-0.0419948	9.03502	0.262727	0.608253	0.771207
BIN1	-0.11133	6.79692	9.13114	0.00251295	0.034893
ERCC3	-0.0366666	5.54865	1.79026	0.180894	0.381707
MAP3K2	0.109036	6.9022	7.59055	0.00586749	0.0527545
IWS1	0.00705106	5.19615	0.0620293	0.803317	0.904797
MYO7B	-0.0480443	5.04221	0.538163	0.463195	0.662851
LIMS2	-0.177513	4.01094	10.7474	0.00104427	0.0227188
WDR33	0.00582466	6.05463	0.0489102	0.824971	0.91798
SFT2D3	-0.0419953	3.64761	2.05649	0.151559	0.34317
POLR2D	-0.0739164	5.03746	8.87402	0.00289258	0.0378279
AMMECR1L	0.00452946	4.57091	0.0283902	0.866195	0.938345
SAP130	0.053098	4.37147	3.04013	0.0812292	0.235883
UGGT1	0.05674	6.54706	4.29214	0.0382889	0.14939
HS6ST1	0.0251733	5.25463	0.443993	0.505202	0.695352
SMPD4	-0.0411396	5.54621	2.19333	0.138609	0.325722
MZT2B	-0.0598047	7.05073	2.20378	0.137672	0.324642
CCDC115	0.020017	5.46783	0.638985	0.424079	0.632767
IMP4	-0.0479211	5.72264	3.10998	0.0778137	0.228955
PTPN18	0.040383	7.43786	1.34363	0.246396	0.45897
FAM168B	0.0332184	6.30186	1.19982	0.273358	0.487997
PLEKHB2	-0.00185016	7.0951	0.00436693	0.947312	0.97611
MZT2A	-0.0889475	5.56588	3.2461	0.0715936	0.218979
SMPD4BP	-0.000250415	5.14848	5.07036e-05	0.994319	0.997064
MGAT5	-0.0382227	5.88198	1.47601	0.2244	0.431965
CCNT2	0.00816887	5.86037	0.1019	0.749561	0.870845
RAB3GAP1	0.0511905	5.27445	2.66761	0.10241	0.270881
R3HDM1	-0.0760869	3.79242	5.30967	0.0212074	0.106602
UBXN4	-0.00366811	6.74028	0.0160499	0.899187	0.955537
MCM6	-0.134832	5.40747	9.1486	0.00248909	0.0346637
DARS1	-0.0381952	5.27041	1.42892	0.231941	0.442243
CXCR4	-0.00396814	8.54211	0.00455018	0.946219	0.975989
HNMT	0.0324499	3.79225	0.369114	0.543488	0.725932
SPOPL	0.0828322	6.03106	8.2045	0.00417865	0.0447315
KYNU	0.050688	6.22386	0.587132	0.44353	0.646971
ARHGAP15	0.0891157	6.47552	5.04683	0.024671	0.115835
GTDC1	0.080524	5.10973	4.31192	0.0378461	0.148435
ZEB2	0.0117701	7.06929	0.0664297	0.796608	0.901268
ORC4	-0.0157682	4.76132	0.328839	0.566344	0.743205
MBD5	0.0196586	3.87029	0.527196	0.467788	0.666092
EPC2	-0.000240518	4.85905	5.56892e-05	0.994046	0.997064
MMADHC	0.0160073	7.04604	0.249082	0.617722	0.777464
NMI	0.0261785	7.23447	0.562808	0.453131	0.655703
TNFAIP6	0.0511049	7.59957	0.861616	0.353287	0.567403
RIF1	-0.0127788	5.4384	0.229089	0.6322	0.788207
ARL5A	-0.0615399	5.10809	2.32742	0.127113	0.308614
STAM2	0.0230022	5.24843	0.816709	0.366144	0.579667
PRPF40A	0.000840416	6.65032	0.000887559	0.976233	0.988275
ARL6IP6	0.0288042	4.62069	1.30293	0.253679	0.466779
GPD2	0.0199061	4.70956	0.308918	0.578345	0.751132
CYTIP	-0.0100619	8.12218	0.0432401	0.835274	0.923994
BAZ2B	0.117167	6.17123	9.43381	0.00213021	0.0325812
LOC643072	0.105369	3.85289	3.75558	0.0526315	0.180853
MARCHF7	0.0545858	6.94752	3.29793	0.0693672	0.215025
RBMS1	0.0415188	7.5932	2.23277	0.135111	0.320694
TANK	-0.00434882	6.38498	0.00995054	0.920541	0.964464
PSMD14	-0.0917762	5.27909	4.49443	0.0340055	0.13942
DPP4	-0.128726	3.49039	8.48498	0.0035809	0.0417673
IFIH1	0.00310956	6.99779	0.00226685	0.962026	0.981678
GCA	0.119992	9.22066	5.85548	0.0155286	0.0900307
GALNT3	0.0401342	5.14032	1.65181	0.198713	0.402024
TTC21B	-0.0298164	3.89731	0.96076	0.326996	0.542141
STK39	-0.0664051	4.55412	4.01089	0.0452072	0.165653
CERS6	-0.0575623	4.98498	3.11345	0.0776484	0.228611
DHRS9	0.0654001	6.35023	1.10912	0.292274	0.507569
FASTKD1	-0.0669445	4.12113	6.40922	0.0113529	0.0755799
PPIG	-0.0298852	6.08065	0.84855	0.356963	0.571165
SSB	-0.108619	5.79368	6.83465	0.0089406	0.0663373
METTL5	-0.111014	4.48559	7.01164	0.00809817	0.0623678
UBR3	0.0237898	4.77641	0.494547	0.481906	0.676302
GORASP2	-0.0428126	5.42181	1.7399	0.187152	0.389569
TLK1	-0.0317014	5.64676	0.970167	0.324639	0.539132
METTL8	-0.106075	3.80153	9.51075	0.00204272	0.0318799
DCAF17	-0.0882117	3.72614	10.5153	0.00118387	0.0243532
CYBRD1	0.0305928	4.02639	0.217323	0.641087	0.794434
DYNC1I2	-0.0254015	5.86359	0.693032	0.405135	0.616087
SLC25A12	-0.0707342	3.94353	6.09145	0.0135837	0.0836645
HAT1	-0.0734124	5.37617	4.51622	0.033575	0.138616
ITGA6	-0.0700903	5.13435	3.47687	0.0622325	0.200751
PDK1	0.0032481	6.27909	0.00532491	0.941828	0.9738
MAP3K20	-0.000775079	4.29144	0.00045403	0.983	0.992672
SP3	0.0632247	6.85497	4.15922	0.0414085	0.157272
OLA1	-0.0880195	5.11323	8.43654	0.00367755	0.0422502
CIR1	0.0526818	6.2312	1.85504	0.173198	0.373364
SCRN3	-0.0253761	3.80805	0.771783	0.379666	0.592922
GPR155	0.0516374	5.67532	1.83369	0.175693	0.375985
WIPF1	0.0555155	8.35506	2.6682	0.102372	0.270881
H3P6	0.0483226	8.64265	1.99862	0.157443	0.35127
ATF2	-0.00483611	5.00995	0.0294383	0.863771	0.936792
ATP5MC3	-0.0513741	6.98359	2.5866	0.107771	0.280615
LNPK	0.0024893	4.33917	0.00441601	0.947017	0.97611
HNRNPA3	-0.0180706	7.43103	0.405131	0.524451	0.709871
NFE2L2	0.00414382	6.70939	0.0210157	0.884736	0.948527
AGPS	-0.0459838	5.05549	2.01667	0.15558	0.348514
PRKRA	-0.0703973	3.8049	5.70605	0.0169065	0.0943447
PLEKHA3	0.0127224	4.44927	0.197326	0.656888	0.804454
TTN-AS1	0.111038	5.38966	9.48544	0.00207109	0.032179
TTN	0.0278122	4.42546	0.537616	0.463422	0.662874
SESTD1	-0.011715	5.109	0.0889693	0.765492	0.880684
CWC22	0.0135901	4.16819	0.189389	0.663425	0.809415
UBE2E3	0.0181781	4.92449	0.333179	0.563793	0.742158
ITGA4	-0.0616514	7.28201	2.8328	0.0923571	0.254164
ITPRID2	0.0122074	6.69107	0.102833	0.748456	0.870311
DNAJC10	-0.0573001	5.68364	2.78246	0.0953017	0.258986
LOC105373780	0.0940467	3.60444	8.49866	0.00355407	0.0415831
ZC3H15	-0.0674632	5.60809	4.93622	0.0262995	0.120252
WDR75	-0.0738834	4.19432	7.69231	0.00554567	0.0513391
SLC40A1	0.100249	6.53071	3.48558	0.0619058	0.200039
ASNSD1	0.0177256	4.70426	0.295183	0.586918	0.757336
ORMDL1	-0.038895	5.42987	1.73374	0.187934	0.39043
PMS1	-0.119121	3.51208	10.7236	0.00105778	0.02296
C2orf88	-0.0929738	3.86756	1.91836	0.166038	0.364207
HIBCH	-0.0831116	3.83834	8.9582	0.00276226	0.0368813
INPP1	0.0391436	3.54074	1.10796	0.292525	0.507818
MFSD6	-0.0941405	4.17608	7.04922	0.00793	0.0616763
NAB1	0.0424121	5.01548	2.49712	0.114055	0.289502
GLS	-0.0805318	6.25665	5.28939	0.0214558	0.107151
STAT1	0.0515679	9.28689	1.16388	0.280662	0.495329
STAT4	-0.081228	4.75927	4.99755	0.0253832	0.117773
NABP1	0.0572239	7.29533	1.77743	0.182465	0.383875
NABP1-OT1	0.106995	4.88269	3.639	0.0564408	0.188977
CAVIN2	0.05541	5.86426	0.696025	0.404123	0.615715
SLC39A10	-0.0918318	3.95483	9.32986	0.0022545	0.0335878
STK17B	0.0310172	8.43607	0.818019	0.36576	0.579447
GTF3C3	-0.0998851	4.38985	8.18566	0.00422229	0.0449207
ANKRD44	0.036138	7.68096	1.61102	0.204348	0.408697
SF3B1	0.0206029	8.74174	0.569044	0.450639	0.653399
COQ10B	0.0113619	5.61059	0.114673	0.734886	0.860679
HSPD1	-0.153557	7.14883	9.2431	0.00236385	0.0339717
HSPE1	-0.204065	5.17664	11.642	0.000644779	0.018485
C2orf69	-0.0355126	3.60746	0.707115	0.400403	0.612498
TYW5	-0.000290804	3.62918	7.8805e-05	0.992917	0.99683
SPATS2L	-0.124305	4.47633	1.56723	0.21061	0.416108
KCTD18	-0.00942207	4.13457	0.12019	0.728828	0.856666
BZW1	-0.014698	6.82483	0.258379	0.611236	0.773422
CLK1	0.0478059	7.12369	2.07417	0.149812	0.340746
NIF3L1	-0.0649711	4.39231	5.27775	0.0215996	0.107464
ORC2	0.0187943	4.32508	0.541891	0.46165	0.661693
FAM126B	0.10586	7.47646	5.93838	0.0148146	0.0875529
NDUFB3	-0.0294012	6.22267	0.748073	0.387087	0.600144
CFLAR	0.0749122	10.2841	5.8058	0.0159734	0.0910911
CASP10	-0.0405072	6.77382	0.509079	0.475538	0.671356
CASP8	0.0786649	7.61343	5.17473	0.0229177	0.110685
TRAK2	-0.0604217	5.94569	1.69869	0.19246	0.395045
STRADB	-0.0432449	7.12932	0.227922	0.633069	0.788892
ALS2	-0.0177492	3.73774	0.189032	0.663723	0.809674
SUMO1	-0.0221651	6.51083	0.468168	0.493831	0.686911
NOP58	-0.132237	6.06466	12.3967	0.000430096	0.0153283
BMPR2	-0.0103325	4.55672	0.118433	0.73074	0.857632
FAM117B	-0.0441585	4.87263	2.17087	0.140647	0.328547
WDR12	-0.0828524	4.05062	6.44773	0.0111094	0.0751013
NBEAL1	-0.0532037	4.54882	2.92878	0.0870134	0.244664
CYP20A1	-0.0374008	5.11407	2.25099	0.133529	0.319347
ABI2	-0.072674	3.79149	4.84445	0.0277352	0.123004
CD28	-0.0968735	6.00771	5.38794	0.0202764	0.103823
CTLA4	-0.209816	4.46853	8.9503	0.00277423	0.0369454
ICOS	-0.242312	4.7491	10.7733	0.00102974	0.0227169
INO80D	0.0187885	4.94641	0.468603	0.493631	0.686835
NDUFS1	-0.0208206	4.8748	0.418257	0.517808	0.704691
EEF1B2	-0.0918585	8.23665	4.13521	0.0419999	0.158435
FASTKD2	-0.054289	3.90802	3.47502	0.0623018	0.200906
KLF7	0.114167	7.01146	6.51402	0.0107028	0.0734948
CREB1	0.0171832	6.24054	0.486286	0.485589	0.680156
METTL21A	-0.0550011	4.0547	3.2779	0.0702186	0.216725
CCNYL1	0.0428111	3.97469	1.96967	0.160482	0.355949
PLEKHM3	0.0659938	4.82322	6.43976	0.0111594	0.0751013
IDH1	-0.0193631	5.61477	0.422656	0.515615	0.703676
PIKFYVE	-0.0161672	5.92397	0.206557	0.64948	0.799425
RPE	-0.0554683	4.59986	4.60019	0.0319684	0.135123
KANSL1L	-0.00825867	3.65116	0.041373	0.83882	0.925338
LANCL1	-0.109492	4.21424	10.5693	0.00114981	0.0239657
IKZF2	-0.117648	3.65585	5.892	0.0152098	0.0891442
ATIC	-0.105004	4.95619	9.41314	0.00215435	0.0327306
PECR	0.0774468	4.40699	3.09305	0.0786273	0.230774
XRCC5	0.0148198	8.17622	0.30058	0.583519	0.754633
SMARCAL1	-0.0410873	4.5549	1.71509	0.190326	0.392406
RPL37A	-0.0331681	8.47549	0.968792	0.324982	0.53956
TNS1	-0.0545707	7.52256	0.272653	0.601558	0.768074
CXCR2P1	-0.0840703	4.18091	0.708676	0.399884	0.612243
CXCR2	0.150595	8.94852	5.73583	0.0166222	0.0932541
CXCR1	0.151088	9.1645	7.80911	0.00519836	0.0499834
ARPC2	0.03197	9.72368	1.2284	0.267718	0.482127
GPBAR1	0.030807	4.74233	0.132385	0.715972	0.84751
AAMP	0.000415783	6.26262	0.000182022	0.989236	0.99594
PNKD	-0.0273129	5.73219	0.595884	0.440153	0.644529
TMBIM1	0.0667265	7.58567	4.55991	0.0327288	0.136648
CATIP	0.226301	3.9104	6.33108	0.011864	0.0770958
SLC11A1	0.158604	9.56264	7.96707	0.0047636	0.0476736
CTDSP1	0.100243	8.72106	8.10636	0.00441102	0.0460209
USP37	-0.0550144	4.18622	3.37489	0.0661971	0.208762
CNOT9	-0.0699665	5.881	5.25231	0.0219177	0.108157
ZNF142	0.0137959	5.49214	0.310474	0.577389	0.750337
BCS1L	-0.0640965	4.56654	4.54654	0.0329853	0.137169
RNF25	-0.00574379	4.66843	0.0407651	0.839992	0.925515
STK36	0.00685491	3.6699	0.0386938	0.844056	0.927019
TTLL4	0.0639468	5.11495	5.45348	0.0195294	0.101261
CYP27A1	0.238336	5.07478	7.18171	0.00736506	0.0586348
NHEJ1	-0.0383614	4.18246	1.37912	0.240252	0.451344
CNPPD1	0.0308672	8.07658	0.275151	0.599897	0.766731
RETREG2	0.0491572	7.91833	1.89026	0.169172	0.368302
ZFAND2B	0.0722868	6.53673	5.53166	0.0186754	0.098897
ABCB6	0.0100282	3.5937	0.0595957	0.807136	0.906935
ATG9A	0.0770996	6.70798	4.45901	0.0347175	0.14093
ANKZF1	0.088936	6.3128	5.40692	0.020057	0.103007
STK16	0.0253953	5.8942	0.644297	0.422159	0.631353
TUBA4A	0.132357	7.91072	8.73433	0.00312274	0.0385822
DNAJB2	0.0217223	7.54442	0.129472	0.718981	0.850033
DNPEP	-0.043008	5.91605	1.74991	0.185888	0.38848
GMPPA	-0.0287369	5.5948	0.828407	0.362733	0.576782
CHPF	-0.10218	4.42755	4.06478	0.0437864	0.16213
STK11IP	0.0712111	6.05298	5.77623	0.0162444	0.0922305
FARSB	-0.113705	4.14998	12.3075	0.000451144	0.0157767
ACSL3	0.0525636	5.34374	1.73567	0.187689	0.390343
WDFY1	-0.0735339	6.49744	1.43956	0.23021	0.43992
MRPL44	-0.0617188	5.5524	2.30027	0.129352	0.312603
CUL3	0.0195843	6.39056	0.608301	0.435428	0.640392
DOCK10	-0.09587	6.40538	5.63372	0.0176182	0.0962122
RHBDD1	-0.0711967	4.63202	6.35328	0.0117165	0.0766325
MFF	-0.0220934	5.62157	0.586321	0.443845	0.647226
AGFG1	0.105199	7.08088	5.22166	0.0223072	0.109167
TRIP12	0.0140314	8.08728	0.257299	0.611982	0.773455
SP110	0.0567052	8.47869	1.50933	0.219241	0.426029
SP140	-0.0188592	7.04377	0.16721	0.682603	0.82317
SP140L	-0.0252686	6.24459	0.472968	0.491625	0.685357
SP100	0.0161541	8.19613	0.177656	0.673396	0.816305
CAB39	0.0709101	7.64285	5.58428	0.0181224	0.0975552
ITM2C	-0.0514481	6.7586	1.09596	0.295153	0.510654
PSMD1	0.00303874	5.55918	0.0116903	0.913899	0.960917
NCL	-0.0418867	6.84459	1.95653	0.161885	0.358219
NMUR1	-0.0504269	3.5848	0.389272	0.532682	0.716261
PTMA	-0.0621256	8.90334	3.90943	0.0480159	0.172186
PDE6D	-0.0451566	4.488	2.02722	0.154503	0.347006
COPS7B	-0.0379652	5.03199	1.80401	0.179229	0.379945
DIS3L2	-0.0214702	4.58397	0.631791	0.426699	0.634081
TIGD1	-0.0293691	3.56753	0.777258	0.377981	0.591269
EIF4E2	0.00705992	6.67449	0.0768673	0.781589	0.891598
GIGYF2	0.0257563	5.65309	0.909917	0.340136	0.555719
INPP5D	0.0849449	7.89266	5.34009	0.0208404	0.105623
ATG16L1	-0.0238697	4.6318	0.8061	0.369276	0.582574
DGKD	0.0867736	7.7504	5.98763	0.0144065	0.0862563
USP40	-0.0444402	4.00519	1.43265	0.231332	0.441527
ARL4C	-0.0901574	7.47515	6.53521	0.010576	0.0729455
COPS8	-0.0845356	4.65833	7.6756	0.00559724	0.0515866
LRRFIP1	0.0545913	8.30183	3.56264	0.0590938	0.194209
UBE2F	-0.0614584	6.07733	2.77476	0.0957609	0.259525
ILKAP	-0.0654208	5.50053	5.31373	0.021158	0.106433
PER2	-0.0150198	3.59523	0.159117	0.689971	0.829371
ASB1	0.0125015	5.52766	0.170966	0.679255	0.820795
HDAC4	0.0112146	7.1928	0.0908075	0.763153	0.878743
NDUFA10	-0.00481755	6.2975	0.0320774	0.857858	0.933992
COPS9	-0.0849612	5.52773	5.27131	0.0216797	0.107511
ANKMY1	-0.00122534	5.16625	0.00211034	0.963359	0.981975
DUSP28	-0.0417765	3.59036	2.37615	0.123201	0.303779
RNPEPL1	0.0524938	8.3762	1.69926	0.192385	0.395045
CAPN10	0.0193871	6.21276	0.336994	0.561569	0.740447
GPR35	0.0706191	4.92049	1.60084	0.205784	0.410178
SNED1	0.0426234	3.98212	1.05494	0.304372	0.518657
MTERF4	-0.018715	5.65995	0.347792	0.555366	0.7359
PASK	-0.0585625	5.07259	1.90204	0.167851	0.366353
PPP1R7	-0.0071578	5.74456	0.0904392	0.76362	0.879066
HDLBP	0.00621666	7.7772	0.0467801	0.828764	0.920394
SEPTIN2	0.0034293	7.07994	0.0145096	0.904122	0.957353
STK25	-0.0322778	6.66607	1.32528	0.249646	0.461916
THAP4	-0.0639036	4.97337	5.55652	0.018412	0.0982358
ATG4B	0.0327787	6.7363	1.52308	0.217154	0.423455
DTYMK	-0.149003	4.81475	12.5852	0.00038882	0.0150791
ING5	-0.0342122	5.30502	1.66368	0.197107	0.400148
D2HGDH	0.0471032	5.25171	1.50423	0.220022	0.427371
PDCD1	-0.199317	3.9011	11.0709	0.000876908	0.0210681
TRNT1	-0.0113344	4.4543	0.142987	0.705329	0.839721
CRBN	-0.00212134	5.78878	0.00396901	0.949766	0.976939
SUMF1	0.0986722	5.04017	9.8584	0.00169058	0.0291286
ITPR1	-0.000358495	5.12334	0.000131915	0.990836	0.9964
BHLHE40	-0.0708493	5.93189	0.941338	0.331934	0.546682
ARL8B	0.00420132	6.36813	0.0178861	0.893609	0.952881
EDEM1	-0.014632	7.12376	0.0946997	0.758285	0.876129
THUMPD3	-0.0584429	4.30527	2.25507	0.133177	0.318751
THUMPD3-AS1	-0.0382563	4.62318	1.81752	0.177608	0.378294
SETD5	0.0279654	7.07476	1.06659	0.301717	0.516744
MTMR14	0.0612459	7.32592	3.48816	0.0618094	0.199864
BRPF1	-0.00228881	5.45086	0.0068485	0.934046	0.970322
OGG1	0.0253116	4.64762	0.547978	0.459145	0.659855
CAMK1	0.119396	5.30098	3.46718	0.0625978	0.201379
TADA3	0.0298005	7.76772	0.840282	0.359316	0.573182
ARPC4	0.0495771	9.09902	3.14451	0.0761831	0.226629
TTLL3	0.100829	4.98115	9.97238	0.00158906	0.0280696
RPUSD3	-0.041894	4.72744	1.83175	0.175922	0.376144
JAGN1	-0.0534971	4.81119	3.38636	0.0657378	0.207799
CRELD1	-0.103363	5.27331	11.4164	0.000727993	0.019058
EMC3	-0.00601032	6.70507	0.0174654	0.89486	0.953561
FANCD2	-0.0412945	4.15261	1.81642	0.17774	0.378319
BRK1	-0.00811853	6.74852	0.0950268	0.757881	0.876072
VHL	0.00494581	7.07055	0.0353398	0.850885	0.930331
IRAK2	5.3755e-05	4.75645	3.20995e-07	0.999548	0.999888
TATDN2	0.00924949	6.93077	0.0955629	0.757221	0.876024
GHRL	0.129356	4.06269	9.45137	0.00210991	0.0324988
SEC13	-0.0178908	6.45637	0.354736	0.551444	0.733343
ATG7	0.0803683	6.06953	7.96411	0.0047714	0.0476736
VGLL4	-0.00195169	4.94476	0.00489983	0.944195	0.975072
MKRN2	-0.0139773	4.85016	0.334024	0.563299	0.741927
RAF1	0.0883026	8.50214	8.71844	0.00315007	0.0385822
RPL32	-0.0537565	9.05983	2.01415	0.155838	0.348844
IQSEC1	0.0465553	9.00384	2.49228	0.114406	0.289836
NUP210	-0.0429775	8.01174	1.24243	0.265004	0.479117
CHCHD4	-0.0672389	3.53229	4.70213	0.0301253	0.129587
TMEM43	0.0787051	6.96485	4.85266	0.0276036	0.122651
XPC	0.0289147	5.85977	1.0223	0.311975	0.526131
LSM3	-0.0949432	5.62867	5.74575	0.0165286	0.09295
SLC6A6	0.156959	8.6912	20.1261	7.24986e-06	0.00185009
CCDC174	0.0447319	5.23912	2.22057	0.136182	0.322264
FGD5-AS1	0.010351	6.24612	0.167177	0.682633	0.82317
NR2C2	0.021839	6.20235	0.701676	0.402221	0.613831
MRPS25	-0.0376612	6.08221	1.62053	0.203019	0.40664
RBSN	0.0203303	5.07367	0.448549	0.503025	0.694177
CAPN7	-0.01701	4.76397	0.328715	0.566417	0.743205
SH3BP5-AS1	0.0363085	4.61225	1.07049	0.300834	0.515981
SH3BP5	0.0261699	6.8288	0.326524	0.567713	0.744002
METTL6	-0.0296916	4.20561	1.10076	0.294098	0.509519
EAF1	-0.016145	5.29942	0.0858183	0.769562	0.883716
HACL1	-0.0269692	4.18609	0.503198	0.478098	0.673762
BTD	0.0450893	4.06177	3.4233	0.0642823	0.204499
ANKRD28	-0.0876056	4.86546	4.72002	0.0298134	0.128773
DPH3	0.0113833	5.26939	0.157537	0.691434	0.830073
OXNAD1	-0.0072757	6.77908	0.029631	0.86333	0.936685
RFTN1	-0.045335	5.7698	2.23669	0.134769	0.320429
PLCL2	0.0152334	5.94858	0.208322	0.648086	0.798792
TBC1D5	-0.0172938	5.59244	0.304893	0.580831	0.752504
SATB1	-0.017657	6.65809	0.390577	0.531996	0.715829
RAB5A	0.0554328	5.41063	4.00145	0.045461	0.166309
KAT2B	0.0225935	6.21459	0.30666	0.579737	0.75204
UBE2E1	0.000542856	5.1567	0.000257587	0.987195	0.99475
RPL15	-0.0651174	9.86409	3.17461	0.0747911	0.22397
NR1D2	-0.072165	3.58184	2.15716	0.141907	0.330346
TOP2B	-0.025583	6.34574	0.852666	0.355799	0.569882
NGLY1	-0.0190069	5.62084	0.292967	0.588326	0.757944
SLC4A7	-0.0677132	4.002	4.16592	0.0412451	0.157031
EOMES	-0.101223	4.08503	2.03118	0.154101	0.346573
CMC1	-0.116308	4.04333	4.68516	0.0304243	0.130575
AZI2	0.0582768	5.82995	3.13225	0.0767579	0.227622
TGFBR2	0.0380727	8.00685	1.31926	0.250725	0.463006
LOC105377016	0.0683163	4.54744	2.38026	0.122877	0.303242
STT3B	-0.0282994	7.09341	0.79451	0.37274	0.58581
GPD1L	-0.0429679	3.47242	2.45112	0.117441	0.294668
CMTM7	0.000106339	5.83924	7.66458e-06	0.997791	0.99903
CMTM6	0.0740829	8.62318	6.46789	0.0109841	0.0747741
DYNC1LI1	0.0455503	5.86954	3.41421	0.0646373	0.205145
CNOT10	-0.0255304	4.71216	0.966586	0.325533	0.540285
CCR4	-0.0529	3.62425	1.85524	0.173175	0.373364
GLB1	0.037252	5.15688	1.22588	0.26821	0.48237
CRTAP	0.057353	6.03841	3.07057	0.0797213	0.233187
UBP1	-0.0163043	6.09965	0.331448	0.564808	0.742539
CLASP2	-0.0255545	4.54091	0.750973	0.386168	0.599606
PDCD6IP	-0.0144808	6.39482	0.239018	0.624916	0.782658
TRANK1	0.0356297	8.48899	0.295457	0.586744	0.75725
EPM2AIP1	-0.0165692	5.43282	0.337195	0.561453	0.740447
MLH1	-0.0617759	5.16344	3.05018	0.0807283	0.235223
LRRFIP2	0.0813078	5.47995	9.72401	0.00181876	0.0301276
GOLGA4	0.0162604	5.52834	0.194589	0.659124	0.806089
CTDSPL	0.00172305	3.60713	0.000842108	0.976849	0.98847
VILL	0.0263419	5.82976	0.552938	0.45712	0.659018
PLCD1	0.0573172	4.49962	3.40433	0.0650254	0.205892
ACAA1	0.0737599	7.67565	5.03347	0.024862	0.116269
MYD88	0.0770852	8.76538	6.19987	0.012776	0.0807357
OXSR1	0.0565009	6.14946	2.20315	0.137729	0.324642
EXOG	-0.00990009	3.79644	0.113024	0.736728	0.862113
WDR48	-0.00743727	5.54823	0.0857593	0.769639	0.883716
GORASP1	0.040432	5.83109	2.35576	0.124821	0.305518
CSRNP1	0.0572542	7.85663	0.9989	0.317577	0.531754
CX3CR1	-0.0226309	6.81585	0.115805	0.73363	0.859635
SLC25A38	-0.0583496	5.68808	1.86973	0.171506	0.371073
RPSA	-0.0521362	10.0886	1.99811	0.157495	0.351304
EIF1B	0.00866519	5.75847	0.0661805	0.796981	0.901317
RPL14	-0.0740502	8.62176	5.22727	0.0222354	0.10895
ZNF621	-0.0641589	4.33425	3.54766	0.0596294	0.195358
CTNNB1	0.0215476	7.18814	0.641493	0.423171	0.632103
TRAK1	0.0106072	6.14704	0.105233	0.745638	0.868494
VIPR1	0.0464996	4.48167	0.996084	0.31826	0.532331
SEC22C	-0.00222021	5.05022	0.00831584	0.927341	0.967407
SS18L2	-0.0592807	4.64719	2.97407	0.0846089	0.240847
NKTR	0.0411099	6.69828	2.10828	0.146504	0.336565
ZBTB47	0.100458	4.20621	6.35058	0.0117343	0.0766325
HIGD1A	-0.0297545	5.58907	0.808081	0.368688	0.582036
SNRK	0.0614723	6.77798	3.34091	0.0675773	0.21128
ANO10	0.110751	4.67233	7.5038	0.00615688	0.0539771
ABHD5	0.18864	6.37531	22.1623	2.50547e-06	0.00102855
TCAIM	-0.00252683	3.72668	0.00696439	0.933491	0.970067
C3orf86	0.167572	5.01693	3.74701	0.0529022	0.181308
ZNF445	0.137799	6.92438	5.59281	0.0180344	0.0974345
ZNF852	-0.00662171	3.82062	0.0342821	0.853108	0.931291
KIAA1143	-0.0546212	4.39047	2.68845	0.101078	0.268613
ZDHHC3	0.0545476	7.02939	2.66746	0.10242	0.270881
EXOSC7	-0.0728901	4.5019	3.9261	0.0475421	0.170811
LARS2	-0.0463817	4.02144	2.47725	0.115504	0.291657
LIMD1	-0.0393719	6.436	1.66756	0.196585	0.399472
SACM1L	-0.00858484	5.64583	0.13598	0.712311	0.845461
FYCO1	0.00234563	4.91207	0.0039754	0.949726	0.976939
CXCR6	-0.179357	4.19161	10.3059	0.00132609	0.0256576
CCR1	0.064738	7.50494	1.03916	0.308016	0.521947
CCR2	0.0230648	6.59897	0.324337	0.569013	0.744591
CCR5	-0.139586	4.62952	4.79552	0.0285339	0.124672
CCRL2	-0.154801	4.88311	2.38698	0.12235	0.302495
LTF	-0.145434	5.06571	2.53952	0.111029	0.28565
ALS2CL	-0.0139115	4.10548	0.0837577	0.772268	0.8848
CCDC12	0.00296717	5.93885	0.0146572	0.903638	0.957353
NBEAL2	0.101785	10.6121	7.21274	0.00723879	0.058239
SETD2	0.000560992	6.54063	0.000265942	0.986989	0.99475
KLHL18	0.0539396	5.62971	3.42834	0.0640865	0.204124
PTPN23	0.0325713	5.40052	1.2923	0.255624	0.468312
SCAP	0.0692172	6.74674	4.2038	0.0403334	0.154603
ELP6	-0.0648518	4.69972	4.92931	0.0264048	0.120365
SMARCC1	-0.0101023	6.18132	0.110813	0.739221	0.863844
DHX30	-0.0456323	6.40632	3.17808	0.0746325	0.223779
MAP4	-0.0222842	5.92344	0.378075	0.538635	0.721491
CAMP	0.0459633	5.34425	0.630566	0.427148	0.634439
ZNF589	-0.00149792	4.99488	0.00178222	0.966326	0.98345
NME6	0.0318475	5.05796	1.59829	0.206146	0.410527
TMA7	-0.039775	5.77274	1.88663	0.169583	0.36911
SHISA5	0.0557732	9.21821	1.47004	0.22534	0.433243
PFKFB4	0.157544	7.46118	10.4077	0.00125492	0.0252644
UQCRC1	0.0382985	7.21896	2.09836	0.147457	0.337934
SLC26A6	0.069219	5.57258	2.51857	0.112512	0.286882
NCKIPSD	-0.0103236	3.85716	0.142506	0.705802	0.839952
IP6K2	-0.00141101	6.02111	0.00266745	0.95881	0.980045
PRKAR2A	0.0585291	6.23973	3.47103	0.0624524	0.201117
SLC25A20	0.0237531	5.33821	0.549336	0.458589	0.659481
ARIH2	-0.00834777	6.78962	0.119334	0.729758	0.857337
P4HTM	-0.0475698	4.94104	2.19651	0.138323	0.325211
WDR6	-0.0381706	7.24456	1.5685	0.210425	0.415917
DALRD3	-0.00093383	5.16777	0.000869223	0.97648	0.988308
NDUFAF3	-0.0339151	5.43931	0.794438	0.372762	0.58581
IMPDH2	-0.0710545	5.93435	6.09682	0.0135425	0.0835195
QRICH1	0.0012557	6.01383	0.00203523	0.964017	0.982188
QARS1	-0.00391761	7.14443	0.0174481	0.894912	0.953561
USP19	0.0612325	6.92688	4.16399	0.0412921	0.157146
CCDC71	0.0157101	5.49647	0.270058	0.603293	0.769245
KLHDC8B	0.0356778	4.5625	0.377557	0.538914	0.721558
C3orf62	0.0934232	5.58374	6.05931	0.0138332	0.0844223
USP4	0.0698566	7.57159	6.29531	0.0121058	0.0780757
GPX1	-0.0320566	8.92137	0.400768	0.526693	0.711348
RHOA	0.0598348	9.25401	3.37827	0.0660613	0.208543
TCTA	0.00236751	5.8177	0.00577939	0.939401	0.973102
AMT	0.0201778	3.55326	0.403376	0.525351	0.710358
NICN1	-0.0148296	4.5005	0.244268	0.62114	0.77948
DAG1	-0.0479984	3.76425	2.249	0.133701	0.319609
APEH	-0.0136955	6.77617	0.264554	0.607009	0.770865
MST1	-0.0527952	3.35448	3.04173	0.0811495	0.235831
RNF123	0.00205023	6.5441	0.00153747	0.968723	0.984361
GMPPB	-0.0201118	5.49132	0.337721	0.561148	0.740408
IP6K1	0.0861249	7.00404	7.60157	0.00583176	0.0526923
UBA7	0.0371354	8.04426	1.18069	0.277216	0.491915
MON1A	-0.032834	3.60765	0.656194	0.417907	0.627226
RBM6	0.0144653	6.74778	0.226015	0.634495	0.789939
RBM5	0.0591688	7.97393	3.81968	0.050654	0.176616
GNAI2	0.0923433	9.90131	7.95467	0.00479634	0.0478532
IFRD2	-0.0992339	5.7667	8.01199	0.00464687	0.0472195
HYAL2	0.071347	4.12936	4.90914	0.026715	0.120838
TUSC2	-0.00953348	5.74791	0.099869	0.751987	0.872532
RASSF1	0.0350551	6.77407	0.813689	0.367032	0.580575
NPRL2	0.00232094	5.06516	0.00652163	0.935636	0.971333
CYB561D2	-0.00061541	5.47531	0.000364481	0.984768	0.993712
TMEM115	0.0419875	5.61333	2.31875	0.127823	0.30978
HEMK1	-0.0303186	5.91368	0.727728	0.393621	0.606588
CISH	-0.0345895	6.49547	0.249396	0.617501	0.777393
MAPKAPK3	0.0583019	8.085	3.69916	0.0544399	0.184237
MANF	-0.0970856	6.04158	5.10399	0.0238709	0.113546
RBM15B	-0.0251615	6.34682	0.8908	0.345261	0.559865
DCAF1	-0.039971	4.97639	1.69353	0.193137	0.395821
RAD54L2	0.0460912	5.21051	1.69436	0.193027	0.395821
TEX264	-0.0285626	6.11432	1.11796	0.290357	0.505595
RRP9	-0.0699978	4.36579	5.15722	0.0231499	0.111294
PARP3	-0.0568133	3.39022	1.73274	0.188061	0.39043
PCBP4	-0.0430099	3.83314	1.10464	0.293251	0.508517
ABHD14B	-0.0192647	5.44601	0.330684	0.565256	0.742818
RPL29	-0.0914078	8.76998	4.55236	0.0328735	0.136917
DUSP7	0.00942602	5.19466	0.0334616	0.854857	0.932137
ALAS1	0.0372538	5.96287	1.23105	0.267203	0.481659
TLR9	0.047365	3.87666	0.88452	0.346967	0.56145
TWF2	0.0689951	7.71028	5.36421	0.0205541	0.104677
PPM1M	0.0965192	7.9475	5.85963	0.0154921	0.0900307
WDR82	0.0101905	7.44923	0.112032	0.737843	0.8627
GLYCTK	0.0718518	5.44592	4.89531	0.0269298	0.121139
DNAH1	0.0630671	6.6184	3.43501	0.0638283	0.203741
BAP1	0.026558	7.25846	0.897964	0.343328	0.557953
NISCH	0.0340171	7.53398	1.20548	0.27223	0.487001
STAB1	0.0687028	8.31122	1.51324	0.218645	0.425483
NT5DC2	-0.0964922	4.79859	3.32556	0.0682108	0.212627
PBRM1	-0.0300021	5.60998	1.13547	0.286611	0.501584
GNL3	-0.118369	6.20059	7.60845	0.00580953	0.0525921
GLT8D1	-0.0317704	4.50975	1.242	0.265086	0.479124
SPCS1	-0.0199505	5.89862	0.472385	0.491892	0.685628
NEK4	-0.0199942	4.17098	0.467834	0.493985	0.687021
ITIH4	0.0710941	4.92848	3.82575	0.0504709	0.176253
STIMATE	0.0739183	5.88128	4.21364	0.0401001	0.154038
SFMBT1	-0.0352854	4.00608	0.707007	0.400439	0.612498
RFT1	-0.0162389	5.25406	0.324407	0.568971	0.744591
PRKCD	0.114766	8.38429	12.6517	0.000375232	0.0150125
TKT	0.126526	9.6352	10.2972	0.00133229	0.0256922
DCP1A	0.00357132	5.69137	0.0170429	0.896132	0.954029
ACTR8	-0.0365374	5.03578	1.71476	0.190369	0.392406
SELENOK	-0.00276969	6.20454	0.00500474	0.943601	0.974968
CCDC66	-0.0765113	4.00292	4.6574	0.0309201	0.131745
TASOR	-0.0474838	6.06021	3.00068	0.0832298	0.238789
ARHGEF3	-0.0826626	6.16425	3.6594	0.0557537	0.187141
APPL1	-0.0757047	4.8036	4.76979	0.0289634	0.12614
PDE12	-0.0415869	4.53371	2.26645	0.132203	0.317461
ARF4	0.00831499	6.25577	0.0443156	0.833267	0.923332
DENND6A	0.0275465	5.12952	0.494932	0.481735	0.676302
SLMAP	0.0458821	5.39972	2.79379	0.0946302	0.257789
FLNB	0.0316535	5.71627	1.12366	0.289132	0.504084
PXK	0.109197	6.40818	4.56704	0.0325929	0.136648
PDHB	-0.0205137	5.33055	0.421467	0.516206	0.703931
FHIT	-0.0779391	3.5647	1.81872	0.177466	0.378075
THOC7	-0.0911673	5.36072	7.41222	0.00647823	0.0553017
ATXN7	0.0313922	7.0819	0.447485	0.503532	0.694471
PSMD6-AS2	0.0732645	4.63134	1.60558	0.205115	0.409676
PSMD6	-0.00270879	5.95522	0.0114877	0.914645	0.961274
LRIG1	-0.0595439	3.63734	2.99432	0.0835569	0.239437
KBTBD8	-0.118105	3.77183	9.2779	0.00231935	0.0339498
SUCLG2	-0.0644935	4.68161	2.95681	0.0855164	0.242113
TMF1	0.00138787	5.83122	0.00207179	0.963695	0.982188
UBA3	0.0129616	6.38111	0.240375	0.623936	0.781948
ARL6IP5	-0.000383356	7.74759	0.000180426	0.989283	0.99594
FRMD4B	0.0749104	4.40095	2.25733	0.132984	0.318751
FOXP1	-0.0112406	6.31162	0.13382	0.714504	0.847057
EIF4E3	0.0737031	7.36086	5.83019	0.0157534	0.0904602
GPR27	0.151206	5.1331	18.4497	1.7445e-05	0.0029949
PROK2	0.131736	7.7277	8.40267	0.00374671	0.0427093
LINC00877	0.0264148	5.03045	0.264064	0.607342	0.770977
RYBP	0.042726	5.28098	1.81343	0.178098	0.378752
PPP4R2	0.0460984	6.56429	1.18943	0.275445	0.489969
EBLN2	0.110751	3.70596	4.45344	0.0348311	0.141269
GBE1	0.0800177	4.17752	3.19867	0.0736983	0.222463
CHMP2B	0.0214871	5.45012	0.262714	0.608262	0.771207
CGGBP1	-0.012242	6.73463	0.230982	0.630797	0.7871
ZNF654	0.00914806	4.55392	0.0485095	0.825678	0.918371
C3orf38	-0.0703209	5.04964	2.19776	0.138211	0.325109
NSUN3	0.0352708	4.83293	1.39028	0.238358	0.449217
RIOX2	-0.0712337	4.09024	7.69785	0.00552866	0.0513391
CLDND1	-0.0605071	6.07042	3.98728	0.045845	0.167195
CPOX	-0.0893183	4.16865	10.0124	0.00155491	0.0277533
ST3GAL6	0.0759066	4.21892	3.49213	0.0616611	0.199658
TBC1D23	0.0243232	5.19694	0.685353	0.407749	0.618966
NIT2	-0.0609998	4.05961	4.25228	0.0391977	0.151807
TOMM70	-0.0898143	5.25885	8.96408	0.00275339	0.0368237
TFG	-0.0231351	4.84032	0.444781	0.504824	0.695343
SENP7	-0.0170156	4.73576	0.307871	0.57899	0.75166
TRMT10C	-0.0614658	4.00271	4.87819	0.0271982	0.12169
PCNP	-0.0486731	6.07449	1.83965	0.174992	0.375022
ZBTB11	-0.0289348	4.83923	0.983001	0.321459	0.53542
RPL24	-0.0642608	8.42465	3.3662	0.0665469	0.209236
CEP97	0.0437982	4.09761	1.38665	0.238972	0.449657
NXPE3	0.051501	6.05362	2.89639	0.0887781	0.247488
NFKBIZ	-0.0348208	7.8663	0.750107	0.386442	0.599735
ALCAM	0.0150282	4.21993	0.105935	0.74482	0.8679
CBLB	-0.0998187	5.10299	6.32779	0.011886	0.0771589
BBX	0.00086698	5.96991	0.000566679	0.981008	0.991297
CD47	-0.0299332	7.55661	1.108	0.292516	0.507818
LINC01215	-0.131018	3.97986	8.01327	0.00464358	0.0472195
IFT57	-0.0915549	4.33693	5.30903	0.0212152	0.106602
DZIP3	-0.132606	3.80597	11.5955	0.000661113	0.0185401
TRAT1	-0.149464	4.62505	11.9292	0.000552616	0.0173455
CD96	-0.0960733	5.99618	7.05273	0.00791444	0.0616061
ABHD10	-0.0522105	4.53974	2.16101	0.141551	0.329762
BTLA	-0.138636	4.12538	9.51424	0.00203883	0.031872
ATG3	-0.00728517	7.28516	0.0363864	0.84872	0.929611
SLC35A5	-0.0249526	4.56391	0.597915	0.439375	0.643989
NEPRO	-0.0261087	4.84866	0.59171	0.441759	0.64597
SIDT1	-0.0776708	4.93208	6.60916	0.0101456	0.071525
USF3	0.00887252	5.14627	0.0648486	0.79899	0.902077
NAA50	-0.0203091	5.89746	0.405791	0.524114	0.709871
ATP6V1A	0.0774431	6.23275	5.99938	0.0143109	0.0860662
QTRT2	-0.00571057	4.37754	0.0375044	0.846442	0.928715
TIGIT	-0.0626197	4.38414	2.00546	0.156734	0.350268
ZBTB20	0.0337952	5.03922	0.949572	0.329828	0.544594
B4GALT4	0.016549	4.55544	0.0977581	0.754537	0.874593
ARHGAP31	0.00376942	4.73722	0.00364015	0.95189	0.977634
TMEM39A	0.0144909	4.73667	0.211295	0.645755	0.797438
POGLUT1	-0.0376676	4.36337	2.00784	0.156488	0.349973
TIMMDC1	-0.0295228	5.41591	1.14485	0.284629	0.499251
ADPRH	0.0279988	4.08786	0.427746	0.513097	0.701718
COX17	-0.0482971	3.85263	1.88222	0.170082	0.369345
GSK3B	0.0519508	6.00623	2.64555	0.10384	0.273643
LRRC58	-0.0560231	5.23355	3.15539	0.0756765	0.225834
NDUFB4	-0.0714856	5.67524	4.42026	0.0355147	0.14312
RABL3	-0.051957	3.95121	2.80933	0.0937177	0.256488
GTF2E1	-0.0161216	4.1392	0.255464	0.613254	0.774317
HCLS1	0.11951	9.5632	9.97074	0.00159047	0.0280696
GOLGB1	0.0389782	6.51291	1.58361	0.208242	0.413072
IQCB1	-0.091723	4.44282	6.46976	0.0109725	0.0747493
EAF2	-0.116775	5.07192	5.95039	0.014714	0.0872128
SLC15A2	-0.0928975	3.97239	2.83318	0.0923354	0.254164
CD86	0.0391789	4.83025	0.636635	0.424932	0.63344
CSTA	0.0670185	6.71436	2.87548	0.0899381	0.249837
FAM162A	-0.0794077	3.88916	5.53478	0.0186422	0.098897
WDR5B	-0.0370331	3.41453	1.35113	0.245081	0.457322
KPNA1	0.0653438	5.99933	3.12646	0.0770307	0.228073
PARP9	0.0172547	8.91728	0.116899	0.732423	0.858753
DTX3L	0.0357148	8.01278	0.616122	0.432492	0.63876
PARP15	-0.105256	5.61014	7.64316	0.00569881	0.0521397
PARP14	0.0141507	9.204	0.0554096	0.813904	0.911179
HSPBAP1	0.0881164	4.5331	6.32556	0.011901	0.0771768
SLC49A4	0.161776	4.92153	10.4887	0.00120107	0.0245466
SEC22A	-0.0150054	3.66481	0.286892	0.592219	0.761298
HACD2	-0.0754831	4.30157	5.20575	0.0225123	0.109716
CCDC14	-0.118268	4.02972	19.1334	1.21894e-05	0.00257625
UMPS	-0.0735469	4.49903	6.70981	0.00958839	0.0691101
ITGB5	0.0259652	4.35092	0.239641	0.624465	0.782301
HEG1	-0.127362	5.0455	6.72985	0.00948124	0.0687217
ZNF148	0.0411486	5.89264	1.93222	0.164516	0.362005
SNX4	-0.067179	4.55781	2.69706	0.100534	0.26744
OSBPL11	0.0735578	5.77359	8.20252	0.00418322	0.0447315
SLC41A3	-0.0404797	4.76802	1.22342	0.268691	0.482775
ZXDC	0.0780752	6.17923	8.22754	0.00412595	0.0445994
PLXNA1	-0.0607039	4.411	2.58208	0.10808	0.281126
TPRA1	0.00468537	5.44022	0.0196083	0.888637	0.950207
MCM2	-0.177723	4.89265	11.5883	0.000663688	0.0185401
ABTB1	0.165822	9.98623	10.4171	0.00124857	0.0251901
MGLL	0.0082379	4.67757	0.0235247	0.8781	0.943651
SEC61A1	-0.00799615	7.74571	0.0791602	0.778439	0.889226
RUVBL1	-0.0924175	5.08061	8.68328	0.00321142	0.039176
EEFSEC	-0.0236743	3.45404	0.549583	0.458488	0.659481
GATA2	0.106759	4.36738	0.864318	0.352533	0.566749
RPN1	0.0175471	7.71507	0.406361	0.523823	0.709705
RAB7A	0.0483603	7.99829	2.52346	0.112164	0.286455
ACAD9	-0.0132039	4.77896	0.137254	0.711026	0.84436
GP9	-0.0458445	3.7331	0.484805	0.486254	0.680886
RAB43	0.0990097	4.64803	5.84377	0.0156323	0.0902204
ISY1	0.0156873	5.32509	0.385036	0.53492	0.717942
CNBP	0.0233014	8.41883	0.634473	0.425719	0.633584
LOC105374102	0.113101	4.32173	2.57145	0.108808	0.28191
COPG1	0.0150261	6.86964	0.249228	0.617619	0.777438
HMCES	0.000709043	5.52287	0.000437471	0.983313	0.992776
H1-10	-0.0499027	6.88248	1.90939	0.167031	0.365324
RPL32P3	0.0635276	4.73465	3.65618	0.0558617	0.187437
MBD4	0.0607709	6.07226	5.99944	0.0143104	0.0860662
PLXND1	0.101297	5.92919	3.76107	0.0524591	0.18051
TMCC1	0.08471	5.31121	6.26927	0.012285	0.0789
PIK3R4	-0.0187658	4.35746	0.46404	0.495742	0.688251
ATP2C1	-0.0434673	5.38945	2.47886	0.115386	0.291544
ASTE1	-0.00426813	3.66608	0.0157078	0.900262	0.95575
NUDT16	0.0524896	6.68121	0.631965	0.426635	0.634081
MRPL3	-0.0965094	5.59462	8.77392	0.00305569	0.038437
ACP3	0.105661	4.5438	5.79001	0.0161175	0.0917306
DNAJC13	0.0244158	5.5924	0.305666	0.580352	0.752393
UBA5	-0.0916377	4.35723	4.4698	0.034499	0.140587
CDV3	0.00418903	7.41327	0.020035	0.887439	0.949712
TOPBP1	0.00406234	5.48014	0.017636	0.894351	0.953207
SRPRB	-0.078784	5.52585	3.72555	0.053586	0.18271
RYK	0.0107875	4.29388	0.114286	0.735317	0.86087
ANAPC13	0.0287285	5.20994	1.04449	0.306779	0.520878
CEP63	0.119849	5.71175	12.0075	0.000529869	0.0170171
MSL2	0.0517331	5.65077	3.2361	0.0720317	0.219721
PCCB	-0.0702046	4.1344	3.66725	0.0554916	0.18646
STAG1	0.0185417	5.36847	0.442687	0.505828	0.695809
NCK1	-0.0140044	4.39171	0.154841	0.693951	0.832036
DBR1	-0.0214098	3.52713	0.556607	0.455631	0.657506
ARMC8	0.0184211	5.33538	0.523193	0.469483	0.667398
MRAS	-0.00410847	4.15761	0.0074924	0.931022	0.969188
PIK3CB	0.0923681	5.05853	8.72252	0.00314303	0.0385822
MRPS22	-0.0761736	4.50364	5.0043	0.0252844	0.11759
COPB2	0.0113039	6.509	0.167604	0.68225	0.823023
SLC25A36	-0.0625713	4.04787	1.86209	0.172384	0.372288
ZBTB38	-0.0181121	4.68357	0.338898	0.560466	0.739911
RASA2	0.0386915	6.05444	1.02381	0.311616	0.525938
RNF7	-0.020406	5.85881	0.515776	0.472649	0.66948
ATP1B3	-0.0584091	5.98628	1.78503	0.181533	0.382511
TFDP2	-0.0450606	4.88262	1.50173	0.220405	0.427842
GK5	0.0478841	4.67377	1.0719	0.300517	0.515719
XRN1	-0.0379068	7.3245	0.439976	0.507134	0.69659
ATR	-0.0790569	4.71169	6.86159	0.0088068	0.0657863
U2SURP	-0.035665	5.8632	1.30153	0.253934	0.466921
CHST2	0.0373424	6.55669	1.15182	0.283169	0.497707
SLC9A9	-0.0771134	3.96914	3.97125	0.0462835	0.168274
DIPK2A	-0.0295102	3.78778	0.562019	0.453448	0.655961
PLSCR1	-0.0030167	7.78343	0.00438366	0.947211	0.97611
GYG1	0.0865694	7.28655	2.80769	0.0938133	0.256675
HLTF	-0.123306	3.40724	12.0998	0.00050427	0.0166193
HPS3	-0.0287662	4.68969	0.899265	0.342979	0.557592
COMMD2	-0.006613	4.54687	0.0412725	0.839013	0.925338
RNF13	0.0772541	6.9881	5.53364	0.0186542	0.098897
TSC22D2	0.0278178	4.44219	0.746977	0.387435	0.600585
SERP1	-0.0251157	7.97499	0.510573	0.474891	0.671145
EIF2A	-0.065821	5.99371	4.28421	0.0384679	0.149742
SELENOT	-0.00108386	6.91613	0.000879357	0.976343	0.988275
SIAH2	-0.0757406	7.2011	2.92272	0.0873407	0.245
GPR171	-0.175537	5.07672	11.0342	0.000894468	0.0214178
P2RY14	-0.136082	6.66964	1.57426	0.209589	0.414785
P2RY13	0.0754574	7.35958	1.78061	0.182075	0.383312
MBNL1	-0.0253507	7.81915	0.75513	0.384857	0.598258
RAP2B	0.024341	6.02138	0.981903	0.32173	0.535677
DHX36	-0.0266122	5.46317	0.444131	0.505136	0.695352
MME	0.38289	7.77029	22.1853	2.47557e-06	0.00102855
SLC33A1	-0.0355321	4.32557	1.15125	0.283289	0.497824
GMPS	-0.0914515	5.06844	8.06465	0.00451373	0.0466762
SSR3	-0.0370904	6.78511	0.799609	0.37121	0.584258
TIPARP	-0.0359767	5.07261	1.54305	0.214165	0.420468
CCNL1	0.0199639	7.69013	0.364786	0.54586	0.728468
RSRC1	-0.00745173	3.68292	0.0654649	0.798058	0.90187
GFM1	-0.0622877	4.23133	3.01049	0.0827273	0.237781
MFSD1	0.0694274	6.74271	4.83045	0.0279614	0.123419
SMC4	-0.141742	5.93207	17.8098	2.4412e-05	0.00317798
KPNA4	0.0261679	6.10862	1.09458	0.29546	0.510846
NMD3	-0.0539005	4.2061	2.76411	0.0964003	0.260207
PDCD10	-0.0166739	6.08271	0.28198	0.595406	0.763731
MYNN	-0.0295416	4.8214	0.77583	0.37842	0.591633
SEC62	-0.00766402	7.4947	0.0390874	0.843276	0.926592
GPR160	0.108108	5.25246	4.25117	0.0392233	0.151836
PHC3	-0.0214301	6.28342	0.610717	0.434518	0.63975
PRKCI	-0.038865	3.69595	0.844088	0.35823	0.57232
SKIL	-0.00475864	5.34789	0.0142968	0.904824	0.957598
RPL22L1	-0.137875	4.14662	6.55547	0.0104562	0.0725406
TNIK	-0.0403748	5.16818	1.33915	0.247184	0.45975
FNDC3B	0.086538	6.70274	6.03163	0.0140518	0.0852678
TNFSF10	-0.00666006	8.72152	0.00841518	0.926909	0.96732
TBL1XR1	-0.020917	6.28686	0.305336	0.580556	0.752435
ZMAT3	-0.0248708	4.82158	0.811829	0.36758	0.580966
PIK3CA	0.0347145	5.32202	2.14212	0.143304	0.332519
ZNF639	-0.0965679	3.90326	4.39457	0.0360536	0.144245
MFN1	-0.00857889	5.12285	0.0979822	0.754265	0.874593
GNB4	0.0297283	6.20809	0.956067	0.32818	0.54296
ACTL6A	-0.0816096	4.47607	8.44156	0.00366742	0.0422502
MRPL47	-0.0712368	4.69526	2.9894	0.0838113	0.239786
NDUFB5	-0.0591374	5.12957	4.22817	0.0397583	0.153101
TTC14	-0.00702385	5.82154	0.0680822	0.79415	0.900921
FXR1	-0.0521966	6.41898	2.46018	0.116766	0.29353
DNAJC19	-0.100143	4.07961	7.28668	0.00694678	0.0572352
ATP11B	0.0703764	7.12087	3.42857	0.0640776	0.204124
DCUN1D1	0.0151045	5.23875	0.192075	0.661195	0.807158
MCCC1	-0.0505957	3.90403	3.34884	0.0672523	0.210682
B3GNT5	0.100539	5.51776	2.79418	0.0946073	0.257789
KLHL6	-0.0295192	6.56678	0.452871	0.500975	0.692664
KLHL24	0.0208505	5.49624	0.278985	0.597367	0.765374
YEATS2	-0.00698687	5.12337	0.0474187	0.827617	0.919785
PARL	-0.00128605	5.39177	0.00110008	0.973541	0.98692
ABCC5	0.162813	5.84847	7.69654	0.00553268	0.0513391
EIF2B5	-0.0169575	5.56258	0.478742	0.488993	0.683504
DVL3	0.0631747	6.33058	6.25696	0.0123706	0.0790779
AP2M1	0.00341213	8.09259	0.0104792	0.918465	0.963143
ABCF3	0.0293753	5.70376	1.2142	0.270502	0.48493
ALG3	-0.0314868	4.28128	0.813502	0.367087	0.580575
PSMD2	-0.00894867	7.20861	0.107346	0.743186	0.866744
EIF4G1	0.00266415	7.40157	0.00621799	0.937149	0.971728
FAM131A	0.130659	4.48001	11.34	0.000758535	0.0193398
POLR2H	-0.0803115	4.99845	5.23452	0.0221429	0.108779
VPS8	0.0882473	5.81947	9.59696	0.00194899	0.0311377
MAP3K13	0.0429296	3.55132	1.45177	0.228243	0.436948
TMEM41A	-0.0151463	3.87956	0.281189	0.595923	0.764083
SENP2	0.0280322	5.01413	0.990727	0.319565	0.53338
IGF2BP2	-0.00386628	5.67278	0.00234126	0.961408	0.981576
TRA2B	-0.0490017	6.94714	3.24156	0.0717923	0.21916
DNAJB11	-0.077732	5.96847	2.85844	0.0908954	0.251608
EIF4A2	-0.0582885	8.04358	2.74091	0.097809	0.26266
RFC4	-0.188606	3.82805	15.6964	7.43657e-05	0.00621382
ST6GAL1	-0.0761526	7.28745	5.12285	0.0236129	0.113041
RTP4	-0.100678	5.60067	1.56794	0.210507	0.415991
BCL6	0.0783034	10.8764	2.87821	0.0897857	0.24956
LPP	0.0371655	6.27438	1.32319	0.25002	0.462169
IL1RAP	0.119688	5.8087	5.31703	0.0211179	0.106382
CCDC50	-0.135725	5.71414	10.9519	0.000935066	0.021646
OPA1	-0.056618	5.29448	2.86509	0.0905209	0.250792
ATP13A3	-0.0449694	5.33934	1.24373	0.264753	0.478888
LSG1	-0.0533648	4.83478	3.93106	0.0474021	0.170604
FAM43A	0.0722042	4.20453	0.998116	0.317767	0.531944
XXYLT1	0.0173549	3.76182	0.246307	0.619687	0.778504
ACAP2	0.0645817	6.93721	6.64909	0.00992063	0.0703483
PPP1R2	0.00793384	6.16176	0.0494003	0.82411	0.91764
TNK2	0.0742232	7.83464	4.29757	0.0381669	0.149346
SDHAP1	0.0518306	4.95167	2.68299	0.101425	0.269459
TFRC	-0.0985113	6.10398	3.95223	0.0468093	0.169589
PCYT1A	0.0782212	7.02886	5.75045	0.0164844	0.0928673
UBXN7	0.0599385	6.17606	3.50897	0.0610375	0.19849
RNF168	0.0189258	4.80448	0.464707	0.495432	0.688023
WDR53	-0.0407884	3.67163	1.84591	0.174259	0.37403
FBXO45	-0.0365864	3.60229	1.16263	0.28092	0.495605
NRROS	0.0561241	5.27395	1.11114	0.291834	0.507364
CEP19	0.0879693	4.76053	1.79594	0.180204	0.381243
PIGX	0.0798201	4.34271	4.29625	0.0381965	0.149368
PAK2	0.0541943	7.01306	4.42733	0.0353679	0.142589
SENP5	0.0212952	5.69562	0.487582	0.485008	0.679646
NCBP2	-0.0388749	4.92653	2.12957	0.144481	0.333787
NCBP2AS2	-0.102855	4.45252	6.10915	0.0134483	0.0833892
DLG1	-0.0657855	4.70879	4.89833	0.0268827	0.121127
LOC220729	0.0362778	3.59225	1.51048	0.219065	0.425863
RUBCN	0.0216993	7.08117	0.314092	0.57518	0.748773
FYTTD1	-0.0413022	5.55777	1.12208	0.289471	0.50437
LRCH3	0.018196	5.43284	0.585089	0.444324	0.647525
RPL35A	-0.07011	8.53721	3.59902	0.0578137	0.19194
FAM157A	0.121453	8.06285	7.83618	0.00512107	0.0496439
ZNF141	-0.0338096	4.17698	1.05855	0.303546	0.518212
PIGG	0.0492177	6.34338	2.90408	0.0883556	0.246529
ATP5ME	-0.0578918	5.16641	2.96783	0.0849359	0.241337
SLC49A3	0.0505806	5.46559	1.68565	0.194176	0.396841
PCGF3	0.0660713	5.96106	3.84907	0.0497736	0.175286
LOC100129917	0.00756879	4.27538	0.0412567	0.839043	0.925338
GAK	0.0317338	7.56301	1.06154	0.302864	0.517583
TMEM175	0.0230219	5.74341	0.404798	0.524622	0.709871
DGKQ	-0.0288743	6.29625	0.542115	0.461558	0.661693
IDUA	-0.0015249	4.6126	0.00141236	0.970021	0.98515
FGFRL1	0.0176518	5.51084	0.12139	0.727532	0.855766
SPON2	-0.085871	6.08409	1.038	0.308288	0.522127
LOC100130872	-0.0643373	3.82859	0.822602	0.364421	0.578004
CTBP1	-0.0210733	8.17445	0.348677	0.554863	0.735713
CTBP1-DT	-0.0668506	3.66157	4.39928	0.0359541	0.143908
MAEA	0.0662681	7.19277	4.9727	0.0257504	0.118473
UVSSA	0.110452	5.48247	10.8525	0.000986603	0.0221271
SLBP	-0.0662826	5.55629	4.43365	0.0352371	0.142427
TMEM129	0.0207812	5.52097	0.425325	0.514292	0.702733
TACC3	0.0899483	7.54719	7.86847	0.00503043	0.049156
LETM1	-0.0489163	5.67305	3.27709	0.0702533	0.216725
NSD2	-0.0932391	5.87013	8.01484	0.00463956	0.0472195
NELFA	-0.0346797	4.68932	1.85137	0.173624	0.373632
C4orf48	0.0370931	4.24894	0.455422	0.499771	0.691546
HAUS3	-0.0480273	4.10956	2.5267	0.111934	0.28637
MXD4	-0.021712	7.31626	0.215759	0.64229	0.795092
ZFYVE28	-0.0276294	4.32633	0.514902	0.473025	0.669757
RNF4	0.00773505	6.31593	0.0963138	0.756299	0.875548
FAM193A	0.0361137	5.7594	1.48425	0.22311	0.430535
TNIP2	-0.00688325	7.16987	0.065982	0.797279	0.901438
SH3BP2	0.0470685	9.28666	1.77523	0.182736	0.38412
ADD1	0.045124	8.14292	1.62231	0.20277	0.406302
MFSD10	0.0109022	6.54323	0.110413	0.739674	0.864143
NOP14	-0.0432062	5.0095	2.54199	0.110855	0.285357
HTT	0.00596436	6.5328	0.0491243	0.824594	0.917922
RGS12	0.0196881	3.97208	0.180342	0.671079	0.814753
LRPAP1	0.083801	7.71636	7.2515	0.00708418	0.0575635
LYAR	-0.0702218	3.93669	4.55709	0.0327827	0.13672
ZBTB49	0.040768	3.52262	1.4236	0.232812	0.443277
STX18	-0.0509625	4.90008	3.0812	0.0792022	0.232028
MAN2B2	0.0639966	6.49332	3.10382	0.0781088	0.22968
MRFAP1	0.0233272	7.37797	0.652259	0.419306	0.629026
LOC93622	-0.0710866	4.1626	3.9667	0.0464085	0.168664
S100P	0.204735	7.4608	8.12569	0.00436424	0.0458742
MRFAP1L1	-0.00351031	5.88113	0.0145157	0.904102	0.957353
BLOC1S4	-0.032008	4.11644	1.46908	0.225491	0.433311
KIAA0232	0.0931336	6.22454	8.30812	0.00394683	0.0436937
TBC1D14	0.0750407	7.74805	3.05572	0.0804531	0.234874
TADA2B	0.0711415	6.54836	4.89188	0.0269833	0.121264
GRPEL1	-0.00397899	4.5955	0.0108518	0.917033	0.962713
SH3TC1	0.0448888	7.00753	1.75147	0.185692	0.388415
ACOX3	0.0158876	4.3598	0.29856	0.584787	0.755136
TRMT44	-0.0584414	4.0057	4.83876	0.0278269	0.123109
SLC2A9	0.0495539	3.61674	1.11696	0.290575	0.505641
WDR1	0.036842	9.1988	1.26182	0.261307	0.475021
ZNF518B	-0.0233415	4.45176	0.629479	0.427546	0.634831
RAB28	-0.0211717	3.46113	0.494802	0.481793	0.676302
BOD1L1	0.0906061	7.54619	8.63183	0.00330339	0.0398857
CPEB2	0.0873361	4.52366	5.16414	0.0230579	0.111191
FBXL5	0.0701695	8.66937	5.60925	0.0178659	0.0971717
FAM200B	0.0688248	4.5753	4.23792	0.0395305	0.15247
BST1	0.1249	7.63814	8.25113	0.00407266	0.0443019
CD38	-0.117596	5.7827	4.36167	0.0367563	0.14576
FGFBP2	-0.106133	5.8142	2.74877	0.0973292	0.26176
TAPT1	-0.0191137	4.46625	0.438039	0.508071	0.697572
QDPR	-0.0498099	3.73042	1.55485	0.212421	0.418199
LAP3	-0.104626	8.08082	1.12577	0.288679	0.503548
MED28	0.0393762	7.27078	1.96011	0.161502	0.357701
DCAF16	-0.0345557	4.75296	1.2451	0.26449	0.478782
DHX15	-0.0262295	6.21471	0.902858	0.342017	0.557164
CCDC149	0.0894352	3.80678	3.63536	0.0565645	0.189022
PI4K2B	-0.0573107	4.42238	1.00001	0.317309	0.531494
ANAPC4	-0.0276259	4.81585	0.909501	0.340247	0.555719
SEL1L3	-0.0549214	6.70034	1.53054	0.216031	0.421906
SMIM20	-0.101004	3.84815	5.71318	0.016838	0.0940181
RBPJ	0.0861751	6.93527	5.36716	0.0205194	0.104677
STIM2	-0.0246504	4.98992	0.786257	0.375234	0.588728
ARAP2	-0.132486	5.84674	5.98358	0.0144396	0.0863999
RELL1	0.167275	4.37211	15.9064	6.65526e-05	0.00576504
PGM2	0.0701631	5.68882	4.92369	0.0264909	0.120471
TBC1D1	0.0455949	7.18666	2.52833	0.111819	0.2862
LOC105374407	0.103836	4.19303	4.23539	0.0395896	0.152574
KLF3	0.0188297	6.78607	0.475736	0.49036	0.683998
TLR10	-0.0825758	4.25837	4.95881	0.025958	0.118979
TLR1	0.0733924	7.95774	3.71307	0.053988	0.183497
TLR6	0.136186	7.20414	9.77908	0.00176509	0.0298139
TMEM156	-0.105423	4.3848	8.38334	0.00378677	0.0427093
KLHL5	0.0107101	5.75592	0.092254	0.761331	0.877608
RFC1	-0.0428292	5.27097	1.71431	0.190427	0.392406
RPL9	-0.0535939	9.29647	0.975169	0.323394	0.537776
LIAS	-0.0762442	3.27038	6.92505	0.00849965	0.0643058
SMIM14	-0.0239935	5.67285	0.718506	0.396635	0.609542
UBE2K	-0.016984	5.66002	0.422443	0.515721	0.703676
PDS5A	-0.0877875	6.14986	8.00846	0.00465594	0.0472195
N4BP2	-0.0761608	3.7714	5.53829	0.0186048	0.0988557
RHOH	-0.142629	6.43022	15.2565	9.38554e-05	0.00708842
RBM47	0.0448007	7.25199	2.26768	0.132098	0.31736
TMEM33	0.0478356	6.28893	2.53605	0.111273	0.285802
SLC30A9	-0.047388	5.00209	1.78115	0.182008	0.383255
ATP8A1	-0.0205351	5.2939	0.415316	0.519284	0.705479
GUF1	-0.0687585	3.48504	5.23992	0.0220743	0.108551
COMMD8	-0.0336392	4.71392	0.707664	0.40022	0.612498
ATP10D	-0.048707	4.25349	1.72085	0.189583	0.391919
NFXL1	0.0123144	3.95003	0.0234901	0.878189	0.943651
TXK	-0.0477843	5.70017	0.714874	0.39783	0.610444
SLAIN2	0.0217892	4.92436	0.573958	0.44869	0.651193
FRYL	-0.00423992	5.89106	0.0235965	0.877916	0.94364
OCIAD1	-0.0067172	5.45911	0.0619003	0.803517	0.904807
OCIAD2	-0.124472	4.44412	10.0706	0.00150654	0.0273699
DCUN1D4	-0.0859444	3.43578	5.80633	0.0159686	0.0910911
DANCR	-0.117564	3.97351	7.68526	0.00556738	0.0514649
SCFD2	-0.00516247	3.54467	0.034772	0.852074	0.930521
FIP1L1	-0.0261714	4.97842	1.06772	0.301461	0.516539
CHIC2	0.0819024	5.82836	6.11201	0.0134266	0.0833491
TMEM165	0.0241537	6.24433	0.517247	0.472018	0.668787
CLOCK	-0.0559939	3.4784	2.58445	0.107918	0.28086
EXOC1	0.00139249	5.32161	0.00204736	0.96391	0.982188
CEP135	-0.0555427	4.34316	2.50287	0.113639	0.289057
AASDH	-0.0521092	3.35649	4.1219	0.0423316	0.159178
PAICS	-0.161543	5.47972	15.1972	9.68446e-05	0.00708842
SRP72	-0.073015	6.11419	4.26282	0.0389551	0.151239
HOPX	-0.16198	4.52451	11.6327	0.000648011	0.018485
REST	0.00538967	5.09934	0.0366001	0.848282	0.929611
NOA1	-0.0580377	4.67266	4.24465	0.0393742	0.152159
POLR2B	-0.0188953	6.61404	0.471781	0.492169	0.685701
IGFBP7	-0.00293558	4.79049	0.00517651	0.942643	0.974323
CENPC	-0.0469106	3.89961	1.50147	0.220446	0.427842
STAP1	-0.195558	3.36022	22.3793	2.23772e-06	0.00102855
UBA6	-0.0127632	5.52044	0.151073	0.697512	0.835033
YTHDC1	0.0399798	5.82843	1.95137	0.162439	0.359024
SULT1B1	0.147432	6.15113	7.76658	0.00532218	0.0505553
JCHAIN	-0.0871171	8.87509	2.23673	0.134765	0.320429
UTP3	-0.0510108	4.51882	2.73452	0.0982008	0.263283
RUFY3	-0.0694918	5.30241	3.59058	0.058108	0.192443
GRSF1	-0.0599528	6.0021	5.82752	0.0157774	0.0904602
MOB1B	-0.0816193	3.76439	7.99294	0.00469602	0.0474223
DCK	-0.0907053	5.27426	8.38167	0.00379024	0.0427093
COX18	-0.0201871	3.86039	0.376155	0.539668	0.722158
ANKRD17	-0.00592182	5.98945	0.0425252	0.836622	0.924662
CXCL8	0.0558424	6.47873	0.288387	0.591256	0.760233
CXCL1	0.170047	3.97249	12.5395	0.000398444	0.0150791
PF4	-0.0321797	5.52209	0.199803	0.65488	0.80318
PPBP	-0.0354156	6.85534	0.272142	0.601898	0.768405
RCHY1	0.00222703	4.59765	0.00534942	0.941695	0.973769
THAP6	-0.00425245	3.88134	0.0132678	0.908298	0.9588
G3BP2	-0.0310166	6.20308	0.746362	0.387631	0.60072
USO1	-0.0347134	5.52153	1.53203	0.215808	0.421856
NAAA	0.033003	6.14819	0.782531	0.376368	0.590016
SDAD1	-0.0561704	4.67535	4.12671	0.0422113	0.159003
CXCL10	-0.348407	5.65286	2.67831	0.101724	0.269934
NUP54	-0.067978	4.16358	2.82586	0.0927575	0.254701
SCARB2	-0.0322042	5.68403	0.465326	0.495145	0.687813
SEPTIN11	-0.109379	4.41693	7.12606	0.00759715	0.0597489
CCNI	0.0608017	8.03085	4.24095	0.03946	0.152385
CCNG2	0.0892864	5.84817	4.71486	0.029903	0.129004
CNOT6L	-0.0106991	6.6117	0.0565771	0.81199	0.909962
MRPL1	-0.16823	4.76333	11.5454	0.000679181	0.0186963
ANXA3	0.0269277	7.81117	0.267675	0.604896	0.769245
BMP2K	-0.0011583	5.50624	0.000808154	0.977321	0.988629
ANTXR2	0.113683	6.2837	8.48387	0.00358309	0.0417673
PRDM8	0.02372	4.2522	0.1598	0.68934	0.828718
HNRNPD	-0.00703228	6.57944	0.0497286	0.823536	0.917285
HNRNPDL	-0.0587899	7.17755	2.17632	0.140149	0.328033
ENOPH1	-0.104513	4.18825	9.55924	0.00198946	0.0315579
SEC31A	-0.0553886	5.43546	2.61412	0.105916	0.277102
THAP9-AS1	-0.0593817	3.98294	1.51446	0.218461	0.425212
LIN54	-0.00649795	3.81459	0.0580623	0.809585	0.908282
COPS4	-0.0647199	4.76205	2.98671	0.0839507	0.239893
PLAC8	-0.0650005	7.52398	1.85321	0.17341	0.373632
COQ2	0.0220748	3.93957	0.550338	0.45818	0.659481
HPSE	0.070681	4.90744	4.27706	0.0386301	0.150126
HELQ	-0.0276173	4.05855	0.709202	0.399709	0.612074
MRPS18C	-0.0650733	5.2852	3.63772	0.0564843	0.18898
ABRAXAS1	-0.0836049	3.39669	4.31582	0.0377595	0.148352
GPAT3	0.178337	5.73838	11.2151	0.000811329	0.0199494
WDFY3	0.100061	7.39704	7.67292	0.00560558	0.0515866
ARHGAP24	0.069735	4.04849	1.98207	0.159173	0.353875
AFF1	-0.0173769	7.25253	0.125582	0.723058	0.852217
KLHL8	0.141835	5.13187	6.96205	0.00832567	0.063483
HSD17B11	0.118889	6.98874	9.69681	0.00184589	0.030311
PPM1K	-0.0909815	5.62158	8.8481	0.00293394	0.038067
HERC6	0.0147419	4.61683	0.0663704	0.796697	0.901268
HERC5	0.0316374	6.71341	0.0848627	0.770813	0.88441
HERC3	0.090693	6.8537	5.17968	0.0228525	0.110596
FAM13A-AS1	0.0902517	5.48683	6.37017	0.0116054	0.0764098
FAM13A	-0.0553637	3.33226	1.26638	0.260447	0.47437
GPRIN3	-0.161169	6.52576	14.5445	0.000136888	0.0088985
SNCA	-0.0270186	8.46372	0.0678424	0.794505	0.901103
SMARCAD1	-0.108585	3.7759	12.5191	0.000402822	0.0150791
PDLIM5	0.0380207	5.17715	1.6223	0.202772	0.406302
RAP1GDS1	-0.0588648	4.95468	3.32576	0.0682025	0.212627
TSPAN5	-0.0512261	6.42827	0.285296	0.593251	0.761912
EIF4E	-0.0532667	4.79749	2.13969	0.143531	0.332732
METAP1	-0.0626259	4.32881	3.77484	0.0520288	0.179421
ADH5	-0.0640589	5.95009	5.07038	0.024338	0.1149
DAPP1	0.00511188	7.22793	0.0131174	0.908817	0.9588
LAMTOR3	0.0348689	5.13242	1.72367	0.189222	0.391633
DNAJB14	-0.00875733	5.49597	0.0838998	0.77208	0.8848
H2AZ1	-0.00755439	7.07216	0.0688918	0.792957	0.899881
PPP3CA	0.0774801	6.28434	3.59498	0.0579544	0.192167
BANK1	-0.145388	5.21573	10.3562	0.00129044	0.0253397
SLC39A8	0.049018	6.59836	0.221705	0.637744	0.792835
NFKB1	0.0263122	6.89343	0.597335	0.439597	0.644179
MANBA	0.0547346	5.35924	3.5844	0.0583243	0.192889
UBE2D3	0.0109073	8.81264	0.143791	0.704541	0.839192
CISD2	-0.13188	5.11795	8.44811	0.00365422	0.0422502
TET2	0.0614389	6.86743	3.28209	0.0700397	0.216541
PPA2	0.00515742	4.74126	0.0171212	0.895896	0.953926
INTS12	-0.017461	3.87853	0.291621	0.589184	0.758635
TBCK	-0.101123	4.18731	8.7934	0.00302322	0.0382366
AIMP1	-0.0732939	5.239	6.1907	0.0128423	0.081
PAPSS1	-0.00792028	5.20777	0.0399435	0.841591	0.925927
SGMS2	0.103658	3.63253	2.20056	0.13796	0.324857
HADH	-0.0993915	4.07427	9.44185	0.00212089	0.0325812
LEF1	-0.105248	6.10253	6.91564	0.00854453	0.0645936
RPL34	-0.0764807	8.6161	3.83713	0.0501292	0.17589
OSTC	-0.078344	5.78947	3.73567	0.0532625	0.181986
SEC24B	0.0198263	5.14579	0.427808	0.513067	0.701718
MCUB	-0.0780664	5.72355	7.8137	0.00518516	0.0499575
PLA2G12A	-0.0508808	3.74604	3.14977	0.0759379	0.226203
FAM241A	-0.0103959	3.95777	0.0420801	0.837467	0.925338
AP1AR	-0.0715511	3.72157	4.0577	0.0439702	0.162441
TIFA	-0.0573709	6.57871	0.735959	0.390958	0.603668
ALPK1	0.070824	7.04735	3.40153	0.0651361	0.206173
LARP7	-0.0425311	6.49192	1.74844	0.186074	0.388556
CAMK2D	-0.0879928	4.7672	5.94794	0.0147345	0.0872793
SNHG8	-0.0973825	5.28959	4.0577	0.0439704	0.162441
LOC729218	0.0447093	4.34027	1.32985	0.248832	0.461015
METTL14	-0.0145638	4.39761	0.267414	0.605072	0.769335
SEC24D	0.0170775	5.14758	0.231454	0.630448	0.786977
C4orf3	0.049294	7.10137	3.15416	0.0757335	0.225932
ANXA5	0.0284576	7.49903	0.741543	0.389167	0.601915
EXOSC9	-0.0763056	3.72157	7.33502	0.00676241	0.0563199
KIAA1109	0.0346177	7.08711	0.659768	0.416642	0.626223
MFSD8	-0.00215262	3.65203	0.00275281	0.958156	0.980033
ABHD18	0.000103164	4.89768	1.55755e-05	0.996851	0.998735
LARP1B	-0.0642184	3.6527	1.89043	0.169154	0.368302
PGRMC2	-0.0537623	4.38915	3.26092	0.0709495	0.217856
JADE1	0.0460816	5.80043	1.80962	0.178554	0.379351
SCLT1	0.0383476	5.2073	1.00501	0.316101	0.530318
C4orf33	0.00551918	3.35589	0.0214382	0.883592	0.947519
ELF2	0.0774745	5.8615	7.42364	0.00643725	0.0552551
NDUFC1	-0.0758714	4.06249	4.84179	0.0277781	0.123064
NAA15	-0.0860567	5.02023	7.73458	0.00541733	0.0510792
RAB33B-AS1	0.0958524	4.03348	5.57342	0.0182351	0.0977181
RAB33B	0.109695	4.52703	8.24342	0.00408999	0.0443372
SETD7	0.00772175	4.38673	0.0320899	0.85783	0.933992
MGST2	0.0363553	3.99097	1.0953	0.2953	0.510698
MAML3	0.109635	3.84667	8.10144	0.00442302	0.0460551
SCOC	-0.0576346	3.96636	1.62392	0.202547	0.406212
ELMOD2	0.00957724	4.65623	0.0649275	0.798871	0.902077
TBC1D9	-0.101353	4.65908	4.12374	0.0422856	0.159131
ZNF330	-0.0167072	4.35604	0.241368	0.623219	0.781258
INPP4B	-0.0883802	3.83089	5.04431	0.024707	0.115946
USP38	0.000532093	4.92441	0.0003208	0.98571	0.99398
GAB1	0.0875362	4.02838	6.93886	0.00843428	0.0641195
SMARCA5	-0.0310006	6.14426	1.23766	0.265922	0.480175
ABCE1	-0.1232	4.8302	14.3303	0.000153378	0.00942261
OTUD4	-0.054935	5.08352	3.35246	0.0671047	0.210359
LSM6	-0.0228035	4.24772	0.289883	0.590296	0.759756
TMEM184C	0.0100637	4.45358	0.108649	0.741688	0.865601
LRBA	-0.050286	4.91652	2.93319	0.0867756	0.244432
RPS3A	-0.0509593	9.93724	1.54197	0.214325	0.420544
GATB	-0.0607993	4.07842	3.63416	0.0566052	0.189022
FBXW7	0.0262445	5.45893	0.559292	0.454545	0.656844
TMEM154	0.133742	8.17069	16.6466	4.50299e-05	0.0047004
ARFIP1	0.0686849	5.3877	4.05757	0.0439737	0.162441
TMEM131L	0.0132255	6.77334	0.248094	0.61842	0.77772
TLR2	0.098057	8.67056	3.86956	0.0491695	0.174206
PLRG1	-0.0633814	5.23386	5.17585	0.022903	0.11067
GASK1B	0.0443075	5.3699	0.48134	0.487816	0.682491
ETFDH	0.00505968	3.82477	0.0287837	0.865279	0.937891
PPID	-0.026879	4.76608	0.290289	0.590035	0.759525
FNIP2	0.002806	4.68691	0.00379082	0.950906	0.977074
RAPGEF2	0.0520059	5.52455	2.79557	0.0945254	0.257727
NAF1	-0.0654632	3.24926	4.40347	0.0358658	0.143772
MARCHF1	-0.0169097	6.18546	0.134881	0.713424	0.846356
TMEM192	-0.0186606	3.76852	0.350115	0.554048	0.735149
KLHL2	0.138026	6.25152	7.66424	0.00563259	0.0516841
MSMO1	-0.0867817	3.92492	4.8471	0.0276926	0.122873
DDX60	-0.0132592	6.5519	0.0349133	0.851777	0.930331
DDX60L	0.0421295	8.08983	0.89174	0.345006	0.559716
CBR4	-0.0127465	3.88197	0.144811	0.703544	0.838609
NEK1	-0.0673795	3.34303	4.9089	0.0267187	0.120838
CLCN3	-0.0295118	4.77611	1.06161	0.302849	0.517583
HPF1	-0.0607065	3.66904	2.40292	0.121109	0.300687
GALNT7	0.0652368	4.22756	4.87957	0.0271764	0.12169
HMGB2	0.0739656	8.04018	3.09711	0.0784316	0.230443
SAP30	0.141596	3.80126	5.31751	0.0211122	0.106382
FBXO8	0.0177979	3.65727	0.269909	0.603393	0.769245
SPCS3	-0.0243468	7.07384	0.403265	0.525408	0.710358
AGA	-0.015955	4.1069	0.204044	0.651476	0.800734
DCTD	-0.0578369	5.45454	4.37481	0.036474	0.145127
CDKN2AIP	-0.0248211	4.30033	0.841501	0.358968	0.572917
RWDD4	-0.0387417	3.76576	1.26832	0.260081	0.474071
TRAPPC11	0.0103904	5.00369	0.117688	0.731555	0.858162
IRF2	0.0212405	7.59344	0.306125	0.580068	0.752152
CASP3	-0.0296979	5.66625	1.1911	0.275107	0.489735
ACSL1	0.0775108	10.7405	3.56907	0.0588654	0.193856
SLED1	0.104178	3.69959	3.01926	0.0822812	0.23727
MIR3945HG	0.0232158	5.351	0.19971	0.654955	0.80318
CFAP97	-0.0695509	3.73084	3.75424	0.0526736	0.180853
SNX25	-0.105967	3.29895	8.95606	0.00276551	0.0368813
CYP4V2	-0.0519436	4.03446	1.79216	0.180664	0.381707
CCDC127	-0.0155524	4.26541	0.255316	0.613357	0.774344
SDHA	-0.010528	6.41876	0.112846	0.736927	0.862214
PDCD6	-0.0117978	6.27774	0.209111	0.647465	0.798715
EXOC3	0.073078	6.8177	6.54272	0.0105314	0.072795
BRD9	0.00397427	5.84273	0.029569	0.863472	0.936685
SLC12A7	-0.0478013	6.69347	0.828696	0.36265	0.576782
CLPTM1L	-0.044134	6.35629	1.96083	0.161424	0.357618
LPCAT1	0.060072	7.32152	2.4506	0.11748	0.294668
SDHAP3	-0.07974	3.62232	6.63535	0.00999748	0.0707087
MRPL36	-0.0990634	4.65173	4.86418	0.0274198	0.122179
NDUFS6	-0.0609036	3.78953	2.13526	0.143946	0.333123
ICE1	-0.074323	5.09488	5.73641	0.0166168	0.0932541
MED10	-0.0700193	4.67593	4.81677	0.0281841	0.123852
NSUN2	-0.0540168	5.65794	3.14201	0.0762998	0.226833
SRD5A1	0.00800493	4.33115	0.0566233	0.811915	0.909962
TENT4A	-0.0241914	4.97051	0.537839	0.46333	0.662874
MTRR	-0.0546236	4.81327	2.51818	0.112541	0.286882
CCT5	-0.0314984	7.52064	1.00147	0.316956	0.531485
MARCHF6	0.0319228	6.96139	1.3139	0.25169	0.464242
ROPN1L	0.132555	5.30182	4.88982	0.0270156	0.121352
ANKRD33B	0.045695	4.41332	1.53154	0.215882	0.421856
DAP	0.000558634	6.43134	0.00038006	0.984446	0.993601
TRIO	-0.0106138	5.01545	0.0635443	0.800979	0.903458
OTULINL	0.0438458	5.70003	1.20391	0.272541	0.487282
OTULIN	0.00533438	6.41549	0.0314616	0.859214	0.934753
ANKH	-0.0374348	5.8438	0.247228	0.619034	0.778077
ZNF622	0.0190442	5.33538	0.425502	0.514204	0.702733
RETREG1	-0.0570505	4.32798	1.88254	0.170046	0.369345
BASP1	0.151516	8.7063	9.52547	0.00202639	0.031872
DROSHA	-0.0625223	4.41734	3.89409	0.0484562	0.172977
C5orf22	-0.0269522	3.80758	0.705597	0.400909	0.612684
GOLPH3	0.00829789	5.99136	0.0524989	0.818771	0.914242
MTMR12	-0.0420531	4.64438	1.71616	0.190188	0.392406
ZFR	-0.0103343	5.78551	0.13438	0.713933	0.846853
SUB1	-0.0712211	7.70819	2.49229	0.114405	0.289836
TARS1	-0.0967501	5.49618	5.22875	0.0222165	0.108936
RAD1	-0.0880453	3.72342	7.61836	0.00577771	0.0524177
DNAJC21	-0.073667	4.86785	6.72375	0.00951374	0.0688871
IL7R	-0.0899855	8.28467	3.88469	0.0487282	0.173554
LMBRD2	-0.0268674	3.56598	0.84216	0.35878	0.572795
SKP2	-0.0591281	3.80009	2.46509	0.116401	0.292926
NIPBL-DT	-0.0291182	3.81214	1.0407	0.307659	0.521623
NIPBL	0.0530466	6.79538	3.15251	0.0758101	0.226089
NUP155	-0.0899974	4.07499	6.90575	0.00859188	0.0647442
WDR70	-0.042063	4.44704	1.72631	0.188883	0.391276
RICTOR	0.0486193	6.4223	1.62808	0.201969	0.405722
FYB1	0.0327012	9.55327	0.67	0.413052	0.622946
DAB2	0.0118403	3.55254	0.135839	0.712453	0.845506
PTGER4	-0.0380766	5.96199	0.806837	0.369057	0.582408
TTC33	0.00317907	3.84082	0.00831781	0.927332	0.967407
PRKAA1	0.0188681	5.23333	0.447717	0.503421	0.694456
RPL37	-0.0595324	7.8631	2.24747	0.133833	0.319666
CARD6	0.0958519	5.38417	5.57176	0.0182524	0.0977535
OXCT1	-0.152315	4.62071	17.902	2.3258e-05	0.00317798
FLJ32255	0.000471469	6.01323	0.000144562	0.990407	0.9964
LOC105374746	-0.018207	3.71793	0.0649844	0.798785	0.902077
ANXA2R	-0.0886527	5.17976	3.4778	0.0621973	0.200751
LOC153684	-0.0111361	4.11622	0.055274	0.814128	0.911321
LOC100506639	0.0177409	3.78381	0.174231	0.676379	0.818031
ZNF131	-0.0376781	4.28986	1.33649	0.247654	0.459959
HMGCS1	-0.0978126	4.82007	4.4887	0.0341195	0.139643
PAIP1	-0.0647045	5.05693	4.17022	0.0411405	0.156822
NNT	-0.0675269	4.95816	4.84038	0.0278008	0.123064
MRPS30	-0.0944782	4.05223	10.2734	0.00134964	0.0256922
EMB	0.0820728	6.85318	3.12649	0.0770296	0.228073
PARP8	0.0679377	7.26337	3.88172	0.0488146	0.173584
ITGA1	0.0390667	3.29863	0.713467	0.398295	0.610926
PELO	0.0927806	4.56541	4.87392	0.0272655	0.121837
MOCS2	-0.0746747	3.93683	5.29035	0.0214439	0.107151
NDUFS4	-0.0493839	4.05736	2.38866	0.122218	0.302327
SNX18	0.032729	6.3437	0.78485	0.375662	0.589301
GZMK	-0.174353	5.58556	11.7508	0.000608159	0.0182915
GZMA	-0.198886	7.07723	12.8327	0.000340617	0.0146187
DHX29	-0.0399023	4.78633	1.43062	0.231663	0.441803
MTREX	-0.0713077	5.80986	6.01949	0.0141487	0.0855813
IL6ST	-0.0440486	6.55111	1.93656	0.164043	0.3613
MAP3K1	0.0323031	6.8289	0.533359	0.465198	0.664207
MIER3	-0.0884669	3.53865	4.91028	0.0266973	0.120838
GPBP1	-0.011062	7.08303	0.118911	0.730218	0.857446
GAPT	0.15871	6.09896	12.2788	0.000458121	0.0159616
PDE4D	-0.136648	4.87661	5.37068	0.020478	0.104572
SMIM15	-0.0744606	4.29116	4.55893	0.0327475	0.136648
ZSWIM6	0.0410784	5.19376	1.63283	0.201312	0.405036
KIF2A	-0.0632662	6.09079	4.84766	0.0276837	0.122873
SREK1IP1	-0.0324179	4.49991	1.18635	0.276067	0.490519
CWC27	-0.0648735	3.75511	3.44251	0.0635391	0.203162
PPWD1	-0.0429056	4.93214	2.76914	0.0960977	0.25997
TRIM23	0.0562264	3.78954	2.12698	0.144726	0.33419
TRAPPC13	-0.0506063	4.07892	1.66047	0.19754	0.400853
SGTB	0.040371	5.06618	0.690171	0.406106	0.617067
ERBIN	-0.0110212	6.66983	0.129041	0.719428	0.850033
SREK1	-0.0350338	5.04791	1.01033	0.314825	0.529116
MAST4	-0.0443828	3.56249	1.57702	0.20919	0.414169
CD180	-0.03188	4.99078	0.379599	0.537818	0.720704
PIK3R1	-0.0157452	6.34208	0.153325	0.695378	0.833218
SLC30A5	-0.0324732	4.4947	1.0349	0.309011	0.522975
MRPS36	-0.0460467	3.66335	1.76296	0.184255	0.386609
CCDC125	0.106951	4.0338	7.98415	0.00471885	0.0474499
TAF9	-0.0794214	4.26861	4.0858	0.043245	0.161009
GTF2H2C	-0.0396213	4.0481	0.675527	0.411131	0.6219
GTF2H2B	-0.0123539	3.92109	0.0506767	0.82189	0.916357
LOC441081	0.0401479	4.84579	0.121318	0.727609	0.855766
NAIP	0.0279042	6.34246	0.216748	0.641529	0.794581
GTF2H2	0.0235467	4.41316	0.199103	0.655446	0.803516
BDP1	-0.0657242	3.66598	4.55608	0.0328021	0.136741
MCCC2	-0.0827944	4.11949	7.17363	0.00739828	0.0588497
MRPS27	-0.104521	5.1555	12.5331	0.000399801	0.0150791
PTCD2	-0.0921439	3.77819	8.80369	0.00300622	0.0382366
TNPO1	0.0133858	5.9099	0.208924	0.647612	0.798731
FCHO2	0.0731252	4.77352	4.56122	0.0327038	0.136648
BTF3	-0.0470889	7.81577	2.42355	0.119524	0.298469
ANKRA2	-0.0128168	3.91658	0.127499	0.72104	0.850795
ENC1	-0.0700912	4.26541	1.55795	0.211965	0.417667
HEXB	0.062154	6.02865	4.50356	0.0338243	0.138977
GFM2	-0.0391846	4.2849	1.69606	0.192803	0.395499
NSA2	-0.0851757	5.36245	7.4801	0.00623846	0.0545909
HMGCR	0.040507	5.48155	2.51739	0.112597	0.286947
CERT1	0.0684375	6.29426	5.22914	0.0222115	0.108936
POLK	-0.0337641	4.42719	1.11565	0.290858	0.505854
POC5	-0.0383713	3.46308	1.61012	0.204476	0.408805
IQGAP2	-0.0217035	5.87739	0.457716	0.498693	0.690521
F2R	-0.132173	4.05968	7.43254	0.00640548	0.0551982
AGGF1	-0.0239484	4.84265	0.769308	0.380431	0.593724
WDR41	0.0186025	4.93593	0.224113	0.635924	0.791196
TBCA	-0.106167	4.19521	6.28217	0.0121959	0.0783889
AP3B1	0.0233507	5.8285	0.64817	0.420768	0.630517
SCAMP1	6.01977e-05	3.78687	2.72769e-06	0.998682	0.999317
LHFPL2	-0.0648908	5.69224	0.718712	0.396567	0.609536
ARSB	0.00684157	4.80244	0.0417552	0.838087	0.925338
JMY	-0.0887235	3.93109	4.15413	0.0415332	0.157346
TENT2	0.0234613	5.83047	0.665225	0.414722	0.624321
MTX3	-0.0980762	3.89965	9.32445	0.00226116	0.0336219
SERINC5	0.0162158	5.62413	0.220733	0.638482	0.793229
ZFYVE16	0.082392	5.64209	8.91642	0.00282618	0.0372692
DHFR	-0.115392	4.87277	9.72869	0.00181414	0.0301038
MSH3	-0.00534824	3.6352	0.0247577	0.874972	0.942646
ZCCHC9	-0.0159798	4.1835	0.37968	0.537774	0.720704
SSBP2	0.0269208	3.71618	0.545727	0.460069	0.660579
RPS23	-0.0339764	8.75211	0.910415	0.340004	0.555719
TMEM167A	0.0310129	6.72978	1.48124	0.223581	0.431179
XRCC4	0.0376052	3.78692	1.24469	0.26457	0.478832
VCAN	0.0947392	8.6252	1.82356	0.17689	0.377445
COX7C	-0.0846445	6.10817	4.65872	0.0308963	0.131703
RASA1	-0.004014	4.68986	0.0252628	0.873714	0.941983
CCNH	0.0260596	5.43709	1.06362	0.302391	0.517237
LOC644285	0.127934	3.54983	5.5767	0.018201	0.0977181
TMEM161B	-0.0814055	3.76599	7.43589	0.00639358	0.0551982
MEF2C	-0.0155587	5.38524	0.104932	0.74599	0.868512
LYSMD3	0.0196867	4.51741	0.269789	0.603474	0.769245
LUCAT1	0.165344	5.20078	19.2007	1.17672e-05	0.00257625
ARRDC3	0.0644452	7.06981	1.87118	0.17134	0.370883
FAM172A	0.0355698	4.63581	1.26353	0.260984	0.474638
SLF1	-0.0117862	4.48384	0.050128	0.822841	0.916729
MCTP1	0.0509942	6.13998	2.62402	0.105257	0.276066
TTC37	-0.0872662	5.13303	10.8323	0.000997449	0.0223173
GLRX	-0.000496424	7.72762	0.000168109	0.989655	0.995984
ELL2	-0.0411371	5.62954	0.511017	0.474699	0.671083
CAST	0.0452438	7.19022	2.01517	0.155734	0.348777
ERAP1	0.00503503	6.37574	0.0315833	0.858945	0.934753
ERAP2	-0.0817411	7.13094	1.80899	0.178629	0.379357
LNPEP	-0.0261194	6.49143	0.660302	0.416453	0.626057
RIOK2	-0.0503483	3.93141	2.27512	0.131465	0.316173
CHD1	0.0153126	6.56355	0.241428	0.623177	0.781258
ST8SIA4	0.0867997	6.52682	8.54945	0.00345626	0.0409975
SLCO4C1	0.195343	4.25822	10.801	0.00101445	0.0224794
PAM	0.100966	4.49988	3.7181	0.0538255	0.183143
PPIP5K2	0.0423878	5.09889	1.75657	0.185053	0.387936
FBXL17	0.00800403	3.92474	0.0930668	0.760314	0.876959
PJA2	0.0660198	7.20256	4.84086	0.0277931	0.123064
MAN2A1	-0.0417995	5.80964	1.68301	0.194525	0.397173
SLC25A46	-0.0426629	5.10418	1.39035	0.238346	0.449217
WDR36	-0.0952186	4.18918	6.06131	0.0138175	0.0844223
CAMK4	-0.10469	5.53948	9.60719	0.00193817	0.0310173
STARD4	-0.0861226	3.63081	3.94233	0.0470856	0.17003
EPB41L4A-AS1	-0.0684611	3.61084	3.3548	0.0670095	0.210163
APC	0.0458463	5.30713	2.08013	0.149227	0.339988
SRP19	-0.0234394	4.91356	0.572671	0.449199	0.651712
REEP5	0.0524766	6.77043	2.34007	0.126084	0.306826
DCP2	0.0406401	7.10198	1.77839	0.182347	0.383799
YTHDC2	-0.0221263	4.77166	0.427992	0.512976	0.701718
PGGT1B	0.020203	5.54528	0.511407	0.47453	0.671083
FEM1C	0.0646086	5.50078	3.01616	0.0824382	0.23727
TMED7	-0.00249735	5.09594	0.00270485	0.958522	0.980033
ATG12	-0.00409554	5.43377	0.0211021	0.884501	0.948383
AP3S1	0.00629595	5.47098	0.0335038	0.854766	0.932137
COMMD10	-0.034645	3.82458	1.16832	0.279748	0.494547
MIR1244-2	-0.0791477	5.63253	5.17246	0.0229477	0.110717
DMXL1	-0.0364968	4.51185	0.920108	0.337447	0.553443
TNFAIP8	-0.053749	6.57201	3.10068	0.0782596	0.230052
HSD17B4	-0.00118155	5.40181	0.00170002	0.967111	0.983619
SNX2	-0.0318681	6.73911	1.39223	0.238029	0.448852
CEP120	-0.0286762	3.97736	1.1578	0.281922	0.49644
CSNK1G3	-0.0253895	4.29209	0.483917	0.486653	0.681243
PHAX	-0.0514041	4.95792	3.22445	0.0725462	0.220677
LMNB1	0.0669532	7.49565	3.72525	0.0535957	0.18271
PRRC1	-0.0454523	4.80238	1.50051	0.220593	0.42786
ISOC1	-0.0664432	3.50303	2.72314	0.0989035	0.264425
HINT1	-0.103472	7.61089	6.8892	0.0086718	0.0651904
LYRM7	-0.0915375	4.27992	7.07036	0.00783694	0.0612155
CDC42SE2	-0.0121164	7.559	0.14535	0.703019	0.838225
RAPGEF6	-0.0173066	5.81316	0.261729	0.608935	0.771546
FNIP1	0.0950456	5.5542	5.50562	0.0189555	0.0995979
ACSL6	-0.101701	3.90504	4.99895	0.0253627	0.117773
SLC22A4	0.0466412	5.88563	1.32938	0.248915	0.461015
IRF1-AS1	-0.0228536	5.34833	0.148645	0.699833	0.836422
LINC02863	0.188246	5.35955	16.6811	4.42186e-05	0.0047004
IRF1	0.0426144	10.469	1.10427	0.293332	0.508563
RAD50	-0.0803505	4.9263	6.84795	0.00887429	0.0660736
UQCRQ	-0.0624467	6.20645	2.32641	0.127195	0.308734
AFF4	-0.00166888	5.82757	0.00245418	0.960489	0.98085
ZCCHC10	-0.0259715	4.2202	0.757333	0.384164	0.597959
HSPA4	-0.0530385	6.26203	2.92301	0.0873249	0.245
C5orf15	-0.0478493	4.66954	1.0337	0.309291	0.523356
VDAC1	-0.0752623	5.69292	4.92223	0.0265133	0.120471
TCF7	-0.00960577	8.53039	0.0487135	0.825317	0.918078
SKP1	-0.0141487	7.11109	0.239865	0.624304	0.782202
PPP2CA	0.0105778	7.23857	0.139208	0.709069	0.842567
UBE2B	0.0339508	6.90213	0.899231	0.342988	0.557592
CDKN2AIPNL	-0.11358	3.98547	11.4053	0.000732344	0.019058
JADE2	-0.012501	7.01739	0.122009	0.726866	0.855211
SAR1B	-0.0432195	5.59429	1.36735	0.242268	0.453598
SEC24A	-0.0268182	4.59811	0.248727	0.617973	0.777485
CAMLG	-0.0295291	4.99631	0.859877	0.353773	0.567988
DDX46	0.00874665	5.32335	0.0953594	0.757471	0.876046
C5orf24	-0.0283901	3.86063	1.05848	0.303562	0.518212
TXNDC15	-0.0377231	5.24745	1.09595	0.295157	0.510654
MACROH2A1	0.0502057	8.76024	3.19358	0.0739278	0.222869
TGFBI	0.141927	6.47314	6.12721	0.0133117	0.0827444
SMAD5	0.0277801	3.66256	0.551294	0.457789	0.659282
HNRNPA0	0.00494596	6.13745	0.0302441	0.861938	0.936116
FAM13B	-0.00271716	5.36958	0.0110036	0.916457	0.962713
BRD8	0.0481162	5.76083	2.14387	0.143141	0.332477
CDC23	-0.0801372	3.84955	6.50821	0.0107378	0.0736281
FAM53C	0.11888	7.55278	9.05604	0.00261828	0.0357497
KDM3B	0.100786	7.00033	9.22174	0.00239158	0.0340957
EGR1	-0.133341	4.96021	2.19064	0.138852	0.326048
ETF1	0.00213592	6.59011	0.00290586	0.95701	0.979947
HSPA9	-0.106491	6.54376	9.12153	0.00252618	0.0349549
CTNNA1	0.0923275	6.07044	6.31594	0.0119657	0.077384
SIL1	0.013304	4.81329	0.108597	0.741747	0.865601
MATR3	-0.0718004	7.19114	4.40216	0.0358935	0.143772
PAIP2	0.0350266	6.62676	1.81123	0.17836	0.379126
MZB1	-0.127315	7.26605	2.85303	0.0912019	0.251942
STING1	0.0174493	5.84971	0.31977	0.571746	0.746154
UBE2D2	-0.00726949	6.59391	0.0836962	0.77235	0.8848
CXXC5	-0.102319	5.09006	5.99398	0.0143548	0.0861651
PURA	0.0166498	4.82821	0.250637	0.616627	0.777017
CYSTM1	0.0961912	6.75418	2.59564	0.107158	0.279653
PFDN1	-0.0711037	5.19827	3.28318	0.0699931	0.216467
SRA1	0.0665215	6.48309	3.42184	0.0643391	0.204535
APBB3	0.0695433	5.71017	4.5918	0.0321252	0.135474
SLC35A4	-0.0229649	6.42699	0.573924	0.448704	0.651193
LOC112267855	0.176308	3.73515	8.77162	0.00305954	0.038437
TMCO6	0.0652099	4.89608	3.78277	0.0517828	0.179096
CD14	0.121399	8.80438	5.76901	0.0163112	0.0924432
NDUFA2	-0.0409943	5.80571	1.16444	0.280547	0.495312
IK	0.0220105	6.07673	0.536579	0.463854	0.663115
WDR55	0.0304585	6.18161	1.59257	0.20696	0.411306
HARS1	-0.0188423	5.6135	0.472023	0.492058	0.685701
HARS2	0.0600338	5.36237	4.87763	0.027207	0.12169
ZMAT2	0.0072414	7.20682	0.0533699	0.8173	0.913356
TAF7	-0.00259317	7.53919	0.00801494	0.928664	0.968354
DIAPH1	0.0793458	8.07404	5.12811	0.0235413	0.112831
HDAC3	0.0249026	6.00594	1.00117	0.317028	0.531485
RELL2	-0.0350224	5.58719	1.03507	0.308972	0.522975
FCHSD1	0.0758503	6.85939	7.35351	0.00669319	0.0561189
ARAP3	0.221636	6.71202	13.0799	0.000298485	0.0139483
DELE1	0.0364504	6.29506	1.84983	0.173803	0.373632
RNF14	-0.0543996	5.09887	2.73519	0.0981601	0.263283
GNPDA1	-0.0474945	4.51066	1.87467	0.170941	0.370615
NDFIP1	0.00197072	6.8477	0.0049907	0.94368	0.974968
ARHGAP26	0.132756	7.80654	13.2423	0.0002737	0.0133453
NR3C1	0.0523976	7.18312	3.13573	0.0765941	0.22735
YIPF5	-0.000864734	4.71561	0.000793205	0.977531	0.98863
LARS1	-0.0772175	5.78816	9.40454	0.00216448	0.0327306
RBM27	-0.00131188	5.28452	0.00185405	0.965655	0.983254
TCERG1	-0.077014	4.61903	6.44134	0.0111494	0.0751013
FBXO38	0.0892222	6.29954	9.45345	0.00210753	0.0324988
PCYOX1L	0.0106158	4.43117	0.0977496	0.754547	0.874593
CSNK1A1	0.0108734	7.45949	0.163245	0.686186	0.82642
PPARGC1B	-0.0598355	4.06241	0.960219	0.327132	0.542176
HMGXB3	-0.0525041	5.84884	2.88712	0.0892902	0.248769
CSF1R	0.0749305	7.10337	1.77578	0.182669	0.38412
TCOF1	-0.0170578	5.5754	0.32649	0.567733	0.744002
CD74	-0.0681929	10.1019	1.22811	0.267776	0.482139
RPS14	-0.0183155	9.70222	0.226223	0.634339	0.789849
NDST1	0.199238	7.08584	16.2039	5.68773e-05	0.0052894
RBM22	0.0252189	5.73494	1.06339	0.302443	0.517237
DCTN4	0.0255128	5.74705	0.665054	0.414781	0.624321
SMIM3	0.116142	4.69462	6.43908	0.0111637	0.0751013
TNIP1	0.0505624	9.3256	1.99152	0.158182	0.352336
ANXA6	-0.0425069	8.20702	2.13662	0.143818	0.332909
CCDC69	0.0365986	8.41687	1.70145	0.192098	0.394732
GM2A	0.00811922	7.10332	0.0221412	0.881712	0.946145
SLC36A1	0.156538	6.23439	7.19055	0.00732887	0.0586348
SPARC	0.102834	6.63744	3.49	0.0617406	0.199779
ATOX1	-0.0220687	4.82934	0.226322	0.634265	0.789849
G3BP1	-0.0529244	6.3839	4.56316	0.0326667	0.136648
FAM114A2	-0.0365116	4.16582	1.47925	0.223892	0.431253
MFAP3	0.00797628	4.68606	0.0739705	0.785641	0.894276
GALNT10	-0.00819513	6.72294	0.0631953	0.801515	0.903631
SAP30L	0.0442257	6.39164	1.83993	0.17496	0.375022
LARP1	-0.00720131	7.04765	0.0286827	0.865514	0.937909
FAXDC2	-0.0451395	5.39968	0.273686	0.60087	0.767507
CNOT8	0.039566	6.95506	1.38177	0.2398	0.450615
MRPL22	-0.110026	4.7887	6.59508	0.0102261	0.0719139
HAVCR2	-0.0949785	5.65012	3.16708	0.0751364	0.22479
MED7	-0.0358277	3.93625	1.47985	0.223799	0.431253
ITK	-0.0814937	6.72339	2.94181	0.0863138	0.243561
CYFIP2	0.0351486	8.19253	0.831083	0.36196	0.575993
ADAM19	0.141055	7.92451	9.838	0.00170944	0.0292931
THG1L	-0.0319254	3.30973	0.765525	0.381605	0.595163
CLINT1	-0.021896	5.74213	0.509333	0.475428	0.671352
EBF1	-0.148364	3.78806	9.40793	0.00216049	0.0327306
RNF145	0.0684166	6.81394	5.99061	0.0143822	0.086197
UBLCP1	0.0296926	5.51407	1.2493	0.263686	0.477691
TTC1	-0.013381	5.49684	0.313476	0.575555	0.74896
PWWP2A	0.0346699	4.53543	1.57357	0.209689	0.414896
CCNJL	0.173867	6.06838	5.52572	0.0187388	0.0990912
SLU7	0.000506636	6.78721	0.000281377	0.986617	0.994516
CCNG1	-0.0492522	5.23425	1.52062	0.217525	0.423916
NUDCD2	-0.121071	3.97777	15.745	7.24785e-05	0.0061102
MAT2B	-0.00337051	6.87367	0.0129354	0.909449	0.9588
RARS1	-0.027157	5.22774	1.0124	0.314329	0.528666
PANK3	-0.0543554	5.51237	2.86227	0.0906796	0.251109
DOCK2	0.0679937	8.31149	4.10146	0.0428461	0.160219
LCP2	0.0521389	8.45819	1.57167	0.209965	0.415355
NPM1	-0.102575	8.16121	8.38255	0.0037884	0.0427093
FBXW11	-0.011506	4.91052	0.147808	0.700639	0.836444
STK10	0.0627937	8.59889	4.36976	0.0365821	0.145313
DUSP1	0.10314	10.4206	3.36959	0.0664102	0.209085
ERGIC1	0.0773801	8.44096	6.03998	0.0139854	0.0850293
RPL26L1	-0.0896408	3.77375	4.07248	0.0435872	0.161683
ATP6V0E1	0.0392516	8.05612	1.85465	0.173244	0.373378
CREBRF	0.0660735	7.08528	2.87285	0.0900854	0.250085
BOD1	-0.0788693	4.05896	6.00397	0.0142737	0.0860662
CPEB4	0.0327112	6.43908	0.877644	0.348848	0.56295
SFXN1	-0.0883578	5.07574	7.76764	0.00531904	0.0505553
HRH2	0.140382	8.15713	5.44625	0.0196103	0.101558
THOC3	-0.0823016	4.05	5.64374	0.0175178	0.0959221
KIAA1191	-0.042367	5.61441	2.33323	0.126639	0.3077
ARL10	-0.0557505	4.00539	2.01674	0.155573	0.348514
NOP16	-0.108903	3.6924	14.0355	0.000179393	0.0103916
HIGD2A	-0.0205649	5.87345	0.176222	0.67464	0.81697
CLTB	0.00861789	6.68737	0.0978725	0.754398	0.874593
FAF2	-0.0262407	5.23371	0.857845	0.354342	0.568513
RNF44	0.0649369	7.10732	3.37771	0.0660838	0.208544
TSPAN17	-0.0932114	6.48155	6.38023	0.0115399	0.0763555
HK3	0.124206	9.86702	7.89875	0.00494689	0.0489623
UIMC1	0.0618671	6.14006	3.02774	0.0818521	0.236997
ZNF346	-0.0018167	4.82595	0.00416145	0.948565	0.976807
NSD1	0.0101985	6.92594	0.0855648	0.769893	0.883809
RAB24	0.0458733	9.03766	1.29342	0.255419	0.468312
PRELID1	0.014853	8.16348	0.21524	0.642691	0.795242
MXD3	0.0685939	7.20895	2.92294	0.0873285	0.245
LMAN2	0.00558783	7.69454	0.0379053	0.845633	0.928211
RGS14	0.112297	8.17371	6.4704	0.0109686	0.0747493
GRK6	0.0631338	9.48489	3.80077	0.051229	0.177636
PRR7	0.0297663	4.58512	1.08975	0.296526	0.512092
DBN1	0.0266583	5.3607	0.610946	0.434432	0.639723
PDLIM7	0.156176	7.31578	15.6582	7.58841e-05	0.00623042
DOK3	0.164656	8.43261	14.8878	0.000114099	0.00798019
DDX41	0.00744266	6.07013	0.0742661	0.785224	0.894125
FAM193B	0.0673544	7.75219	5.11601	0.0237061	0.113047
TMED9	-0.012866	7.07364	0.179133	0.672119	0.815281
B4GALT7	-0.0229113	4.64117	0.441576	0.506363	0.696182
LOC202181	-0.0331114	3.6967	0.622028	0.430295	0.637009
RMND5B	0.0250145	5.54599	0.668258	0.41366	0.623229
NHP2	-0.0904116	6.04457	8.05761	0.00453128	0.0467589
HNRNPAB	-0.0680931	6.08431	5.59828	0.0179781	0.0974345
PHYKPL	0.0321407	7.88658	0.717904	0.396832	0.609647
CLK4	0.0953246	5.79295	3.3965	0.0653349	0.206699
ZNF354A	0.145304	4.268	8.97924	0.00273064	0.0365712
RUFY1	0.0336153	5.8117	1.19918	0.273485	0.487997
HNRNPH1	-0.0286169	6.7082	0.956775	0.328001	0.542944
CANX	-0.0192385	7.04963	0.214678	0.643125	0.795631
MAML1	0.0465152	5.98325	3.35902	0.0668376	0.209801
MGAT4B	0.0387587	5.71438	1.70943	0.191059	0.393196
SQSTM1	0.0409396	7.77684	0.899791	0.342838	0.557592
TBC1D9B	-0.0157617	6.45558	0.279789	0.59684	0.76505
RNF130	0.089863	8.22457	5.95692	0.0146596	0.0870564
MAPK9	-0.0184759	4.63163	0.435718	0.509196	0.698305
CNOT6	0.00817179	5.12507	0.115218	0.73428	0.860182
MGAT1	0.0556641	9.20442	2.49649	0.1141	0.289502
HEIH	0.0193	5.96547	0.26933	0.603781	0.769245
LINC00847	-0.0144354	4.59921	0.102666	0.748654	0.870417
ZFP62	-0.0638908	4.35329	3.6674	0.0554868	0.18646
BTNL8	0.159603	5.50999	7.69427	0.00553965	0.0513391
TRIM41	0.0538621	6.00721	2.9213	0.0874176	0.24502
RACK1	-0.0531307	9.63157	2.23774	0.134678	0.320429
TRIM52	-0.0204343	5.42683	0.550021	0.458309	0.659481
LOC105377771	0.138573	4.16443	9.22841	0.00238288	0.0340957
LOC100132062	0.117694	6.33772	8.46911	0.00361228	0.0419522
DUSP22	0.0347003	6.8165	1.49012	0.222197	0.429726
IRF4	-0.115848	5.55887	4.96694	0.0258363	0.118767
EXOC2	-0.0474094	5.11525	2.54331	0.110763	0.285276
GMDS	-0.00892354	4.23806	0.0577484	0.810091	0.908633
WRNIP1	-0.0572194	5.23644	4.46357	0.034625	0.140736
SERPINB1	0.0747512	9.07119	2.79211	0.0947297	0.257837
SERPINB9P1	-0.0963701	3.68345	3.04992	0.0807412	0.235223
SERPINB9	-0.0162342	6.74182	0.158401	0.690633	0.829641
SERPINB6	0.0343165	5.82053	1.01442	0.313846	0.528212
NQO2	0.173287	6.80713	14.2219	0.000162465	0.00977065
RIPK1	0.033476	6.41349	1.39653	0.237305	0.447948
TUBB2A	0.0639963	6.15534	0.513591	0.473589	0.670207
TUBB2B	0.0591136	4.70509	0.440792	0.50674	0.696353
PSMG4	-0.0408751	4.06557	1.47936	0.223874	0.431253
PRPF4B	-0.036599	6.2794	2.1317	0.144281	0.333599
ECI2	-0.0697841	3.78294	5.73213	0.0166573	0.093323
CDYL	-0.0208427	4.75801	0.203105	0.652226	0.801239
LYRM4	-0.0978043	4.20355	7.87112	0.00502306	0.049156
FARS2	-0.054938	3.96349	3.428	0.0640997	0.204124
F13A1	0.0562589	5.87831	0.862287	0.3531	0.567381
LY86	0.0137386	4.72223	0.120465	0.728531	0.85653
RREB1	-0.00644358	5.34503	0.030101	0.862261	0.936232
SSR1	0.00401241	7.04447	0.0154341	0.90113	0.95575
RIOK1	-0.0800512	3.66681	8.84188	0.00294395	0.0380778
SNRNP48	0.00904013	3.85769	0.132398	0.715959	0.84751
TXNDC5	-0.109118	3.97411	3.06937	0.0797803	0.233288
SLC35B3	0.00189804	4.09731	0.00295429	0.956654	0.979901
TMEM14C	-0.0162059	4.62179	0.104227	0.746815	0.869151
TMEM14B	-0.0427642	5.49477	1.3465	0.245892	0.458383
NEDD9	0.098759	6.6531	7.58791	0.00587611	0.0527545
TMEM170B	0.127427	5.52508	7.24739	0.00710041	0.0576458
ADTRP	-0.127289	3.62151	3.84596	0.049866	0.175423
HIVEP1	0.0239649	5.36084	0.500901	0.479104	0.674408
PHACTR1	0.0830837	5.68154	1.16941	0.279523	0.494335
GFOD1	0.0330514	5.39379	0.194865	0.658898	0.806079
SIRT5	0.0394213	4.34476	0.84285	0.358583	0.572598
NOL7	-0.0206457	4.73524	0.583823	0.444818	0.647644
RANBP9	-0.0205819	5.35951	0.534429	0.464751	0.663869
MCUR1	-0.0896637	4.00634	10.9577	0.000932171	0.021646
CD83	-0.232293	5.258	6.00985	0.0142262	0.0859398
JARID2	0.0419614	5.95504	1.62791	0.201993	0.405722
DTNBP1	-0.0771252	5.66161	3.67556	0.0552159	0.18603
MYLIP	0.0495456	6.48087	1.76174	0.184408	0.386842
GMPR	-0.119246	7.20972	1.66958	0.196315	0.399226
ATXN1	0.0725193	6.41782	4.88096	0.0271545	0.121686
FAM8A1	0.0917632	7.30193	5.59448	0.0180171	0.0974345
NUP153	0.0258979	5.83714	0.849985	0.356556	0.570691
KIF13A	0.154009	5.7901	16.6611	4.46888e-05	0.0047004
TPMT	-0.0311555	4.85842	0.68794	0.406866	0.618122
KDM1B	0.0359759	5.31892	0.790384	0.373984	0.587058
DEK	-0.0289788	7.02959	0.640568	0.423505	0.632124
RNF144B	0.0832515	7.49599	2.99451	0.083547	0.239437
MBOAT1	0.112093	5.81607	9.6125	0.00193257	0.0310173
E2F3	0.0610974	5.33952	2.55317	0.110073	0.284198
SOX4	-0.00211018	3.97107	0.00200778	0.96426	0.982188
MRS2	-0.0426951	4.21697	2.3503	0.125259	0.305922
ALDH5A1	-0.113977	4.06064	4.48164	0.0342609	0.139872
TDP2	0.0962927	6.07282	7.7866	0.00526351	0.0504458
ACOT13	-0.0974883	3.66896	5.65147	0.0174407	0.0957415
C6orf62	0.0136152	8.14861	0.270938	0.602703	0.768714
GMNN	-0.177072	3.76785	11.6415	0.000644968	0.018485
RIPOR2	0.0713421	10.2632	4.31529	0.0377714	0.148352
CMAHP	-0.0993916	4.87455	3.31459	0.0686674	0.213486
TRIM38	0.0134048	8.14799	0.125407	0.723243	0.852276
H1-2	-0.052184	6.15338	2.16227	0.141435	0.329573
H2BC4	0.0264696	5.28225	0.326916	0.567481	0.743878
H2AC6	0.0640496	6.5369	2.07782	0.149453	0.34028
H2BC5	-0.0247835	4.33636	0.350573	0.553789	0.734909
H3C4	0.0555201	4.28947	1.80138	0.179546	0.380446
H4C5	-0.0525538	3.54407	1.52712	0.216545	0.422441
H4C8	-0.0130301	3.76766	0.146756	0.701655	0.837128
BTN3A2	-0.0174673	8.61173	0.128602	0.719886	0.850051
BTN2A2	-0.0162181	5.18606	0.0966679	0.755866	0.875261
BTN3A1	0.0446684	8.54841	0.635923	0.425191	0.633526
BTN3A3	-0.0401744	6.92567	0.501915	0.47866	0.674019
BTN2A1	0.0697574	7.11201	3.36981	0.0664014	0.209085
HMGN4	-0.0282043	6.46345	1.10202	0.293824	0.509137
ABT1	-0.0435816	6.0178	2.09565	0.147719	0.338411
ZNF322	0.0430439	3.6383	1.77517	0.182744	0.38412
H2BC12	0.00234064	6.52743	0.00385958	0.950463	0.976951
H3C10	-0.054771	3.64595	1.23217	0.266986	0.481361
ZKSCAN8	-0.0409141	4.742	1.56988	0.210224	0.415771
TRIM27	0.0521583	4.05163	2.32098	0.12764	0.309416
GABBR1	0.00659341	4.05064	0.0308034	0.86068	0.936015
HLA-F	0.0709157	8.08832	2.03147	0.154072	0.346573
HLA-H	-0.086444	4.07439	0.591057	0.442011	0.64597
HLA-A	-0.033391	8.78188	0.320131	0.571529	0.746031
POLR1H	-0.0346484	4.11932	0.865509	0.352202	0.566523
PPP1R11	0.0392914	4.82657	1.6876	0.193917	0.396485
HCG18	-0.0744715	3.70343	5.82954	0.0157593	0.0904602
HLA-E	0.0620062	9.91776	2.37189	0.123537	0.304296
ABCF1	-0.0369765	3.51912	1.14856	0.283851	0.498336
PPP1R10	0.00791172	4.09962	0.0407336	0.840053	0.925515
DHX16	0.0766097	4.27959	5.40609	0.0200666	0.103007
PPP1R18	0.0767363	6.51093	4.81118	0.0282756	0.123945
TUBB	-0.0989112	4.21467	5.3225	0.0210518	0.106181
FLOT1	0.0691259	7.96156	2.84912	0.091424	0.252184
IER3	0.0450388	4.05373	0.973196	0.323884	0.538293
VARS2	-0.0474955	3.5265	2.04258	0.15295	0.344748
HCG27	0.183382	4.67552	24.7533	6.51556e-07	0.00072604
HLA-C	-0.154455	9.08998	0.928319	0.3353	0.550783
HLA-B	-0.0317	10.0265	0.214264	0.643446	0.795813
HCP5	0.00866188	6.65315	0.044944	0.832107	0.922433
LST1	0.0934098	6.7516	9.47674	0.00208093	0.0322101
PRRC2A	0.0336122	5.69477	0.949222	0.329917	0.544594
BAG6	0.0225821	6.64193	0.324149	0.569125	0.744591
C6orf47	0.0850327	3.82173	6.29387	0.0121156	0.078086
CSNK2B	0.0496651	4.48908	2.09491	0.14779	0.338411
DDAH2	0.0516613	4.72605	2.00377	0.156908	0.350575
CLIC1	0.0910796	4.99967	3.0355	0.0814614	0.236228
VARS1	-0.0175687	3.98848	0.235654	0.627363	0.78437
HSPA1A	-0.0247068	6.43805	0.085699	0.769718	0.883716
SNHG32	-0.0674532	4.87224	1.53233	0.215763	0.421856
NEU1	0.0196715	4.29914	0.2715	0.602327	0.768714
NELFE	0.021141	4.50752	0.43451	0.509784	0.69901
SKIV2L	0.0743652	5.21338	6.42892	0.0112277	0.0751856
C4B	-0.048725	4.23296	0.244361	0.621074	0.77948
ATF6B	0.0459285	5.45037	2.75423	0.0969976	0.261241
AGPAT1	0.00883479	4.41399	0.04628	0.829668	0.920856
AGER	0.0711703	4.70695	2.09177	0.148094	0.338819
PBX2	0.0869291	6.53579	8.82307	0.00297446	0.0382085
GPSM3	0.087096	7.37733	6.26824	0.0122921	0.0789
HLA-DRA	-0.0909057	7.81503	1.25032	0.263492	0.477675
HLA-DRB1	-0.182478	5.98811	1.04674	0.306259	0.520463
HLA-DQA1	-0.0399886	6.00183	0.0476318	0.827237	0.919671
HLA-DQB1	-0.0116933	6.89274	0.00456507	0.946132	0.975989
TAP2	-0.0182875	6.57815	0.0861319	0.769153	0.883642
PSMB8	0.0233945	4.59482	0.0973757	0.755002	0.874905
TAP1	0.0410011	5.68784	0.560355	0.454117	0.656661
PSMB9	0.0201942	7.27765	0.257157	0.61208	0.773455
HLA-DMB	-0.119291	3.90895	3.12209	0.0772376	0.228341
HLA-DMA	-0.113318	4.1683	3.1765	0.0747046	0.223871
BRD2	0.0157797	6.38614	0.338805	0.56052	0.739911
HLA-DOA	-0.125079	3.86386	7.15714	0.00746661	0.0591877
HLA-DPA1	-0.0739696	5.12385	1.44683	0.229037	0.438211
HLA-DPB1	-0.0625087	5.41791	1.04608	0.306411	0.520628
RXRB	0.0825826	4.35052	5.34837	0.0207417	0.105188
SLC39A7	0.0556985	3.92909	2.58627	0.107794	0.280615
RING1	-0.0108974	4.0727	0.0994457	0.752496	0.872965
VPS52	-0.0194668	3.77034	0.392256	0.531116	0.715072
RPS18	-0.0734733	8.41001	3.24306	0.0717264	0.21916
B3GALT4	0.0402066	3.9958	2.36008	0.124476	0.305035
WDR46	-0.00504106	3.69588	0.0329101	0.856045	0.932771
RGL2	0.0761649	7.00469	4.3252	0.0375519	0.147853
TAPBP	0.0395191	7.03487	1.24955	0.263638	0.477691
ZBTB22	0.00179758	3.80767	0.00318296	0.955009	0.979135
DAXX	-0.00819754	4.81653	0.0802315	0.776984	0.888385
PHF1	0.0564871	6.14512	2.63218	0.104718	0.27511
CUTA	-0.0735003	5.8542	3.95081	0.0468488	0.169611
SYNGAP1	-0.0507292	4.9216	1.04275	0.307183	0.521096
BAK1	-0.0340674	7.06841	0.826126	0.363395	0.577282
ITPR3	-0.0560992	6.38582	3.27222	0.0704624	0.217002
UQCC2	-0.135464	4.36227	10.8898	0.000966938	0.022013
LEMD2	0.0426909	7.10919	2.79942	0.0942986	0.257393
HMGA1	-0.119311	7.01478	13.3621	0.000256767	0.0128957
SMIM29	0.00881489	5.05774	0.0756115	0.783335	0.892943
NUDT3	0.0532554	6.90497	2.35603	0.1248	0.305518
RPS10	-0.0610029	6.86812	2.20084	0.137935	0.324857
ILRUN	-0.00164992	7.38963	0.00279955	0.957803	0.980033
SNRPC	-0.104179	5.37088	8.67576	0.0032247	0.0392872
UHRF1BP1	-0.0423076	4.39401	0.755312	0.3848	0.598258
TAF11	-0.0198361	5.42299	0.494682	0.481846	0.676302
ANKS1A	0.0811537	5.66574	5.51309	0.0188747	0.0994169
ZNF76	-0.0372955	5.57121	1.77243	0.183082	0.384659
DEF6	0.0659543	7.78033	2.62163	0.105416	0.276407
PPARD	0.018426	5.50537	0.533024	0.465338	0.664287
FANCE	-0.0365763	3.73261	1.86262	0.172323	0.372288
RPL10A	-0.0709433	9.0045	4.56591	0.0326143	0.136648
FKBP5	0.160193	8.18192	4.11536	0.0424955	0.159614
SRPK1	0.169846	7.24008	9.19691	0.00242424	0.0343689
SLC26A8	0.159506	4.54844	9.15622	0.00247874	0.034574
MAPK14	0.113741	8.8378	9.71656	0.00182615	0.0301691
MAPK13	0.103809	6.84498	10.0025	0.00156325	0.0277935
BRPF3	0.0721722	5.24331	5.3068	0.0212424	0.106602
PNPLA1	0.169053	4.42661	9.30396	0.00228659	0.0338401
ETV7	-0.0417173	6.08886	0.133832	0.714491	0.847057
KCTD20	0.0108693	6.69971	0.132563	0.715789	0.84751
STK38	0.0765551	7.81131	4.54028	0.0331062	0.137221
SRSF3	-0.0324272	7.88972	0.929464	0.335002	0.55039
CDKN1A	-0.0567857	6.41796	1.69881	0.192444	0.395045
RAB44	0.278393	4.15366	8.86127	0.00291285	0.0379878
CPNE5	-0.00525342	6.1955	0.0166883	0.897213	0.954647
C6orf89	0.0366655	6.72452	1.49892	0.220838	0.428075
PPIL1	-0.119161	3.6629	8.83157	0.00296064	0.038189
MTCH1	0.0335351	8.24516	1.33604	0.247733	0.459959
FGD2	-0.0117374	8.18032	0.0853211	0.770212	0.884068
PIM1	-0.0289564	9.29375	0.437076	0.508537	0.697705
TBC1D22B	-0.0670605	5.19527	4.07631	0.0434886	0.16147
RNF8	-0.0448809	3.78993	2.17442	0.140323	0.328121
CMTR1	0.0300191	7.30325	0.32701	0.567425	0.743878
CCDC167	-0.151239	4.69545	9.25658	0.0023465	0.0339498
MDGA1	0.274064	3.9788	4.52635	0.0333767	0.137939
ZFAND3	0.0846555	7.01159	5.65439	0.0174117	0.0956379
BTBD9	0.0585305	4.89179	3.66176	0.0556746	0.186985
GLO1	-0.104797	5.01877	6.32719	0.0118901	0.0771589
SAYSD1	-0.0635323	3.98735	4.3797	0.0363694	0.145037
OARD1	-0.0277279	4.32561	0.877281	0.348948	0.563015
NFYA	-0.0016841	5.71415	0.00283695	0.957522	0.980024
ADCY10P1	0.0169797	4.25641	0.247092	0.61913	0.778095
TREML1	0.0390074	5.03523	0.624465	0.429393	0.636648
TREML2	0.137093	7.28083	7.87247	0.00501931	0.049156
TREML4	0.00150212	4.02183	0.000137645	0.990639	0.9964
TREM1	0.148241	8.70925	10.0469	0.00152608	0.0275511
FOXP4	-0.0397623	4.13949	0.91394	0.339071	0.555143
TFEB	0.0965839	7.21287	7.53296	0.00605803	0.0536081
TOMM6	-0.0700498	6.62994	4.4944	0.034006	0.13942
USP49	0.0581052	5.00632	2.91939	0.0875208	0.24502
MED20	0.0273271	3.99095	1.0962	0.295101	0.510654
CCND3	0.0541044	9.21038	2.49884	0.11393	0.289494
TAF8	0.0399135	5.89351	0.984498	0.321091	0.53517
MRPS10	-0.0537255	4.81518	2.57144	0.108808	0.28191
TRERF1	0.0583792	5.41614	1.50373	0.220098	0.42743
UBR2	0.0661597	7.55461	4.11462	0.0425141	0.159614
TBCC	0.0179516	5.83799	0.334786	0.562854	0.741727
BICRAL	0.0170631	5.47004	0.312372	0.576228	0.749621
LOC401261	0.0887273	3.98005	3.26846	0.0706239	0.217288
RPL7L1	-0.0719742	6.46252	6.92661	0.00849226	0.0643015
CNPY3	0.0697523	7.95526	5.21929	0.0223377	0.109225
PEX6	-0.00555673	6.16932	0.0206361	0.885775	0.949139
MEA1	-0.0495204	5.19462	3.70408	0.0542796	0.184142
PPP2R5D	-0.0243878	5.49996	0.736195	0.390882	0.603668
KLHDC3	-0.0162706	6.73704	0.416116	0.518882	0.705153
RRP36	-0.0387953	4.73452	1.64968	0.199003	0.402352
CUL7	-0.0225272	4.7994	0.629652	0.427483	0.634831
MRPL2	-0.0539118	4.20089	3.70751	0.0541682	0.183911
KLC4	0.0313398	4.40337	1.29328	0.255444	0.468312
SRF	0.00524793	6.90168	0.0254483	0.873255	0.941983
CUL9	0.0498983	5.92982	2.61285	0.106001	0.277248
DNPH1	-0.0828147	4.18443	4.20378	0.0403341	0.154603
ZNF318	-0.0802799	5.33452	5.92276	0.0149465	0.088093
ABCC10	0.0159191	5.61265	0.348325	0.555063	0.735848
TJAP1	-0.00410195	5.44189	0.0163507	0.898252	0.955029
YIPF3	0.0883188	6.9941	7.70127	0.00551819	0.0513391
POLR1C	-0.0438054	4.26784	1.96982	0.160467	0.355949
XPO5	-0.0528813	4.86411	3.82497	0.0504941	0.176253
POLH	-0.054376	4.77558	3.50339	0.0612434	0.199031
GTPBP2	0.0526926	7.25941	2.86211	0.0906886	0.251109
MAD2L1BP	0.0209823	5.07135	0.447661	0.503448	0.694456
MRPS18A	-0.0584095	4.89597	3.14963	0.0759441	0.226203
VEGFA	0.133811	4.21444	3.64804	0.0561353	0.188154
MRPL14	-0.0812993	4.64802	5.82574	0.0157933	0.0904857
TMEM63B	0.0373948	5.58041	0.414912	0.519487	0.705653
SLC29A1	0.132601	4.44382	1.54394	0.214033	0.420322
HSP90AB1	-0.142775	8.5009	5.95902	0.0146421	0.0870564
SLC35B2	0.00214861	5.45255	0.00402043	0.949442	0.976939
NFKBIE	0.0376614	6.1449	0.599959	0.438594	0.643543
AARS2	-0.0334376	4.48361	1.13116	0.287529	0.502099
CDC5L	0.0174529	5.77087	0.440578	0.506844	0.696394
RUNX2	0.0445483	3.7049	1.37729	0.240564	0.451751
CD2AP	-0.0570337	4.65397	2.25649	0.133055	0.318751
MMUT	0.0085719	4.19369	0.0550409	0.814513	0.911428
MCM3	-0.132836	5.63287	18.1645	2.02617e-05	0.00317798
PAQR8	-0.0472014	4.18469	0.826058	0.363415	0.577282
TRAM2	-0.0313432	5.32926	0.792252	0.37342	0.586516
RN7SK	0.0386581	8.03424	1.20015	0.273292	0.487997
FBXO9	0.00650733	6.69644	0.0353126	0.850942	0.930331
ELOVL5	0.0442703	7.2013	2.32245	0.127519	0.309282
GCLC	-0.063556	4.53829	1.64521	0.199613	0.402981
ZNF451	-0.0339294	5.03595	1.59746	0.206263	0.410527
PTP4A1	0.0328709	5.9187	0.594189	0.440804	0.645182
PHF3	0.0261635	6.29034	0.756951	0.384285	0.597959
LMBRD1	0.0713675	6.26893	3.8495	0.0497609	0.175286
SMAP1	0.00488435	4.96796	0.0332223	0.855371	0.932288
OGFRL1	0.157674	7.10869	11.5009	0.000695618	0.0187751
CGAS	-0.0081375	5.16975	0.0250653	0.874204	0.942157
MTO1	-0.0373582	4.64085	1.51504	0.218372	0.425171
EEF1A1	-0.0239527	12.2553	0.535238	0.464413	0.663487
SLC17A5	0.0457059	3.91216	1.69159	0.193392	0.395821
COX7A2	-0.0386789	7.20935	1.15555	0.28239	0.4968
TMEM30A	0.0338322	6.76177	1.474	0.224716	0.432397
SENP6	0.0436936	5.78062	3.16737	0.0751233	0.22479
PHIP	0.0482847	7.03459	2.60407	0.106589	0.278478
HMGN3	-0.0387117	4.77934	1.29303	0.25549	0.468312
SH3BGRL2	0.0330419	3.72236	0.39432	0.530037	0.713855
TENT5A	0.0613621	5.42923	1.25333	0.262917	0.47703
IBTK	-0.0668867	3.69209	3.11822	0.0774212	0.228341
DOP1A	-0.0455437	4.46435	1.85689	0.172984	0.373159
PGM3	-0.0484124	3.63722	1.54393	0.214034	0.420322
CYB5R4	0.115108	6.79771	16.4562	4.97874e-05	0.00489048
CEP162	-0.0454587	3.76389	1.17937	0.277484	0.492181
SNX14	0.00966098	5.87667	0.0957601	0.756978	0.876013
SYNCRIP	-0.0546215	6.06344	3.50214	0.0612897	0.199031
SNHG5	-0.177847	5.48558	8.47041	0.00360969	0.0419522
ZNF292	0.0347624	6.43859	0.463542	0.495973	0.68837
SLC35A1	-0.0022099	5.16925	0.00463299	0.945733	0.975701
RARS2	-0.0165569	4.62432	0.332612	0.564125	0.742158
ORC3	-0.0228298	3.63801	0.642372	0.422853	0.631945
AKIRIN2	0.0411293	6.13967	1.3868	0.238947	0.449657
RNGTT	-0.0343875	4.28337	0.948842	0.330014	0.544659
PNRC1	0.0819993	8.07876	5.0069	0.0252464	0.117486
PM20D2	-0.0469309	3.45315	1.67198	0.195993	0.398915
UBE2J1	-0.0378649	7.49396	0.79985	0.371138	0.584252
RRAGD	0.10269	5.30399	7.67416	0.00560171	0.0515866
LYRM2	-0.0544941	4.93436	2.482	0.115156	0.29119
MDN1	-0.012237	5.51268	0.192167	0.661119	0.807158
CASP8AP2	-0.0567727	3.72816	3.79238	0.0514865	0.178345
BACH2	-0.11071	5.04937	8.81427	0.00298883	0.0382366
MAP3K7	-0.0114143	5.34036	0.198876	0.65563	0.803516
UFL1	-0.0523856	4.23961	2.12501	0.144912	0.334373
FBXL4	-0.0346937	3.97529	1.34836	0.245564	0.458135
PNISR	0.00141352	7.19333	0.00255056	0.959721	0.980278
CCNC	-0.0392135	4.43486	0.911697	0.339665	0.555713
ASCC3	-0.102109	4.71803	7.54512	0.00601729	0.0533978
PREP	-0.0544936	5.37767	3.93602	0.0472624	0.170325
PRDM1	-0.0364211	6.16759	0.659482	0.416743	0.626275
ATG5	-0.0451076	5.08449	1.93532	0.164177	0.361343
CRYBG1	0.0401478	7.03875	1.87183	0.171265	0.370883
QRSL1	-0.126084	4.37453	16.2307	5.60775e-05	0.0052894
CD24	-0.0729802	4.47132	0.631214	0.426911	0.634286
SCML4	-0.0159597	5.9083	0.133957	0.714364	0.847057
SEC63	-0.0208956	5.08152	0.433734	0.510162	0.699245
OSTM1	0.0333781	5.90002	1.229	0.267601	0.482059
SNX3	-0.0293552	7.49512	0.522162	0.469921	0.667518
FOXO3	0.0687207	7.02287	2.0148	0.155772	0.348778
SESN1	-0.0452119	4.09918	0.574979	0.448287	0.650988
CD164	0.00136357	7.94151	0.00212742	0.963211	0.981931
SMPD2	0.00456032	4.99557	0.0126253	0.910536	0.959332
MICAL1	0.072689	8.35182	4.4744	0.0344063	0.14033
ZBTB24	-0.0561271	4.19835	3.31363	0.0687076	0.213541
FIG4	-0.0231997	5.19166	0.253306	0.614756	0.775178
CDC40	0.0152759	5.70293	0.266755	0.605517	0.769651
CDK19	0.0657773	5.21834	6.67168	0.00979568	0.0698218
AMD1	0.0654055	6.1061	5.53328	0.0186581	0.098897
GTF3C6	-0.0765722	4.77598	4.82135	0.0281092	0.123675
RPF2	-0.108122	3.56349	9.4021	0.00216738	0.0327306
MFSD4B	0.00988324	4.46911	0.0615304	0.804093	0.90524
REV3L	0.00304743	4.39629	0.00936276	0.922916	0.965181
TRAF3IP2	-0.038701	3.52292	1.41186	0.234747	0.445311
FYN	-0.0479604	7.44635	1.30309	0.253649	0.466779
MARCKS	0.0959356	7.97189	2.67749	0.101776	0.269934
HDAC2	-0.0228411	5.3057	0.663623	0.415284	0.624878
NT5DC1	-0.0349093	4.26279	1.21718	0.269914	0.484327
TSPYL4	-0.0629435	4.16475	4.25728	0.0390823	0.151484
DSE	0.0382379	5.6841	1.34453	0.246237	0.458929
TSPYL1	0.00255048	6.07348	0.00852974	0.926415	0.967184
CALHM6	-0.235773	6.9435	2.34737	0.125494	0.30618
RWDD1	-0.0829381	5.28861	7.27084	0.00700831	0.0573959
ZUP1	-0.0467845	3.86457	1.42568	0.232471	0.442896
KPNA5	-0.13041	4.13734	7.61968	0.00577347	0.0524177
GOPC	-0.0730403	4.76507	6.62743	0.010042	0.0709173
NUS1	-0.0470094	5.68416	1.29686	0.254788	0.468289
CEP85L	0.00326966	4.72504	0.00738519	0.931516	0.969188
MCM9	-0.00214275	4.429	0.00472661	0.945188	0.975701
ASF1A	-0.0598627	4.01492	2.96663	0.0849985	0.241428
MAN1A1	-0.0177432	6.27197	0.193844	0.659737	0.80614
SERINC1	0.0672349	7.35574	5.20867	0.0224745	0.109716
SMPDL3A	-0.0698545	4.35442	0.91422	0.338997	0.555118
HDDC2	-0.123538	4.20376	11.2609	0.000791587	0.0198254
NCOA7	-0.068695	5.49824	1.72853	0.188599	0.390973
HINT3	-0.00656536	4.8617	0.0349018	0.851802	0.930331
RNF146	0.0557553	5.66656	2.59922	0.106916	0.279177
ECHDC1	-0.00883203	5.58728	0.107427	0.743092	0.866742
THEMIS	-0.0925612	3.73653	6.53288	0.0105899	0.0729783
ARHGAP18	0.0289455	3.95061	1.07277	0.300321	0.515476
L3MBTL3	-0.00151106	4.27784	0.00226549	0.962037	0.981678
SAMD3	-0.137865	4.58732	10.5698	0.00114953	0.0239657
ARG1	0.303623	6.21282	6.88088	0.00871228	0.065235
MED23	0.0364208	4.76653	1.91711	0.166175	0.364382
STX7	0.041474	6.73181	1.71553	0.19027	0.392406
VNN1	0.0127886	7.20832	0.0265944	0.870457	0.940695
VNN3	0.140583	6.34767	6.46379	0.0110095	0.0748504
VNN2	0.17765	9.50021	11.2315	0.000804222	0.0198263
RPS12	-0.0485934	8.3212	1.1988	0.273562	0.487997
TBPL1	-0.0249165	4.62041	0.711538	0.398934	0.611383
SGK1	0.0945892	5.96735	3.51351	0.0608705	0.198168
HBS1L	-0.0563237	5.15678	4.61187	0.0317514	0.134498
BCLAF1	0.00238761	6.9013	0.00544297	0.941188	0.973769
MAP3K5	0.0720529	6.25129	4.30509	0.0379985	0.148872
LOC101928429	0.0814774	4.25337	4.32456	0.0375661	0.147853
IFNGR1	0.106899	7.76428	5.9126	0.015033	0.0883819
TNFAIP3	-0.0300373	8.4057	0.240673	0.623721	0.781783
HEBP2	0.10488	6.93716	6.67069	0.00980115	0.0698218
CCDC28A	0.0643227	5.10176	3.76423	0.0523599	0.1803
REPS1	-0.00919064	4.62139	0.0918354	0.761857	0.878
ABRACL	-0.0354648	5.75366	1.87925	0.17042	0.369824
HECA	0.0516787	7.14692	2.34032	0.126064	0.306826
CITED2	0.0243026	5.51404	0.613171	0.433596	0.639524
VTA1	-0.0172074	5.27547	0.399692	0.527248	0.711786
HIVEP2	-0.0319933	6.58591	0.502409	0.478443	0.674019
AIG1	0.0471014	4.32193	1.908	0.167186	0.365494
ADAT2	-0.067843	3.83785	4.54088	0.0330946	0.137221
FUCA2	0.00558815	4.68275	0.0435841	0.834629	0.923649
PHACTR2	-0.00919669	5.13368	0.0320024	0.858022	0.933992
LTV1	-0.0815875	4.14255	5.0789	0.0242187	0.114722
PLAGL1	0.0683962	4.36175	3.88548	0.0487054	0.173538
SF3B5	-0.0620256	6.43884	2.63411	0.10459	0.274928
STX11	0.0185158	8.30015	0.147875	0.700574	0.836444
UTRN	0.00291523	7.02699	0.00348983	0.952893	0.97817
FBXO30	0.0368818	4.61131	1.33559	0.247813	0.459959
SHPRH	-0.0321954	3.73063	1.33175	0.248493	0.460686
RAB32	0.0902302	6.37019	7.6235	0.00576126	0.0524177
STXBP5	0.14085	5.46561	11.9015	0.000560883	0.0174206
TAB2	0.0487453	6.52545	3.84762	0.0498167	0.175315
ZC3H12D	-0.0595888	5.2302	3.28737	0.0698147	0.216049
PPIL4	-0.000777403	3.86694	0.000585382	0.980697	0.991193
GINM1	0.0194171	4.37363	0.24955	0.617392	0.777393
KATNA1	-0.00439681	3.91801	0.0244201	0.875821	0.942715
LATS1	-0.000847646	4.543	0.000813383	0.977248	0.988629
NUP43	-0.0178985	4.9448	0.266685	0.605564	0.769651
PCMT1	0.0496163	7.00528	2.41297	0.120334	0.299881
PLEKHG1	-0.224051	3.90743	20.6387	5.54645e-06	0.00163383
MTHFD1L	-0.0983334	3.77465	4.97496	0.0257168	0.118473
ZBTB2	-0.0508671	4.29689	2.26577	0.13226	0.317518
ARMT1	0.0412833	4.73854	1.69615	0.192793	0.395499
SYNE1	0.0615884	7.28061	2.36408	0.124157	0.304873
MTRF1L	-0.0126053	4.5508	0.163069	0.686347	0.82642
IPCEF1	0.0172112	5.97153	0.258454	0.611184	0.773422
SCAF8	0.0301588	5.53234	1.2123	0.270877	0.485409
TFB1M	-0.035012	3.69933	1.15071	0.2834	0.497836
ARID1B	-0.0567556	5.96308	3.53975	0.0599145	0.19602
SNX9	-0.0223127	5.11534	0.245994	0.61991	0.77866
SYNJ2	-0.0747661	4.36768	2.27411	0.13155	0.316297
GTF2H5	-0.0509823	3.83008	2.98046	0.0842753	0.240183
TULP4	-0.0801855	4.25575	7.33298	0.00677008	0.0563199
TMEM181	-0.00384215	5.41383	0.0205868	0.88591	0.949139
DYNLT1	0.0203542	7.35376	0.199751	0.654922	0.80318
SYTL3	0.0771378	6.09159	2.49494	0.114213	0.289581
EZR	-0.0437947	7.74722	1.0862	0.297315	0.512568
RSPH3	0.039445	3.61861	1.04993	0.305523	0.519707
TAGAP	0.000525862	8.90856	6.66474e-05	0.993486	0.99683
SOD2	0.0716618	11.1952	4.97207	0.0257599	0.118473
WTAP	0.0262392	7.25081	0.733341	0.391802	0.604872
ACAT2	-0.0746935	4.90208	3.90745	0.0480724	0.172323
TCP1	-0.044283	6.86102	1.69264	0.193253	0.395821
MRPL18	-0.0949687	4.9178	4.22814	0.0397589	0.153101
IGF2R	0.121642	9.13189	9.02337	0.0026655	0.0359691
CHP1P2	0.105802	4.25153	8.82815	0.00296618	0.0382083
MAP3K4	-0.0211774	4.55004	0.58143	0.445752	0.648432
AGPAT4	-0.0248982	4.89883	0.460634	0.497328	0.689135
QKI	0.0549629	6.79044	1.86219	0.172372	0.372288
SFT2D1	0.0131928	5.89032	0.184298	0.667705	0.812537
MPC1	-0.0131285	3.90452	0.137755	0.710523	0.843905
RNASET2	0.0939596	8.35254	5.9265	0.0149148	0.0879611
LOC105378120	0.0966858	3.45594	3.27171	0.070484	0.217002
CEP43	0.0022014	4.12068	0.00276457	0.958067	0.980033
WDR27	-0.0449492	3.66039	2.78216	0.0953197	0.258986
C6orf120	-0.0299618	4.93549	0.950759	0.329526	0.544594
PHF10	-0.0998515	5.0102	13.6649	0.000218498	0.0119252
ERMARD	-0.0413702	3.68185	1.69311	0.193192	0.395821
FAM120B	0.0055331	4.70928	0.0327233	0.856449	0.933033
PSMB1	-0.0291769	6.93933	0.803914	0.369926	0.583391
TBP	-0.0212635	3.57261	0.588088	0.443159	0.646825
PDCD2	-0.0723925	5.80817	6.88153	0.00870911	0.065235
LOC105375112	0.141263	3.81621	5.71548	0.016816	0.0939506
FAM20C	0.00659109	3.74765	0.0118537	0.913302	0.960503
PRKAR1B	-0.0338246	4.40572	0.792146	0.373452	0.586516
DNAAF5	-0.0608408	3.51236	2.92014	0.0874801	0.24502
SUN1	-0.0422042	4.98581	1.85156	0.173603	0.373632
GET4	-0.00594061	5.86111	0.0513827	0.820675	0.916043
ADAP1	0.0262523	7.57047	0.728803	0.393271	0.606149
COX19	0.01904	5.59901	0.425036	0.514435	0.702733
C7orf50	-0.0413243	5.97567	1.22719	0.267954	0.482203
GPR146	-0.00509229	5.27175	0.00312979	0.955386	0.97924
ZFAND2A	-0.0548391	5.08373	1.37295	0.241305	0.45246
INTS1	0.0191223	7.39403	0.416659	0.518609	0.705069
MAFK	0.0175697	6.15616	0.328975	0.566263	0.743205
PSMG3	-0.0678155	4.87356	4.6948	0.0302541	0.129963
MAD1L1	-0.047595	6.24091	2.31252	0.128336	0.310625
MRM2	-0.0103265	4.51071	0.14701	0.701409	0.837128
NUDT1	-0.0994888	4.35847	7.95215	0.00480303	0.0478532
SNX8	-0.0525951	4.95615	2.98257	0.0841656	0.240033
EIF3B	-0.0342386	7.16157	1.05587	0.30416	0.518657
CHST12	-0.035709	5.71846	0.831304	0.361896	0.575993
LFNG	0.0971483	7.98138	3.20595	0.0733711	0.222463
BRAT1	0.0348646	6.14239	1.16543	0.280343	0.495119
IQCE	0.0566483	5.3188	2.90739	0.0881746	0.246229
TTYH3	0.0699716	6.92483	2.04438	0.152769	0.344614
GNA12	0.00978168	6.34869	0.0468143	0.828702	0.920394
CARD11	-0.0784492	6.76924	3.89011	0.0485714	0.17322
FOXK1	-0.0179902	6.1799	0.285279	0.593262	0.761912
AP5Z1	0.044867	7.04475	2.13729	0.143755	0.332844
RNF216P1	0.0144396	3.9941	0.160359	0.688826	0.828417
RBAK	-0.0494013	3.77325	1.85193	0.173559	0.373632
WIPI2	0.0477076	6.96919	3.54446	0.0597445	0.195667
TNRC18	0.100392	7.74669	5.85441	0.0155381	0.0900307
FBXL18	0.0605814	4.33208	2.47058	0.115995	0.29245
ACTB	0.0515193	11.5017	1.96836	0.160622	0.356091
RNF216	0.0638037	6.52828	4.34691	0.0370761	0.146535
ZNF815P	0.0251607	3.52532	0.712836	0.398504	0.611022
CCZ1	0.0052905	5.72611	0.0315299	0.859063	0.934753
PMS2	-0.0325148	4.41502	1.03805	0.308276	0.522127
AIMP2	-0.0587988	3.83563	5.5562	0.0184153	0.0982358
EIF2AK1	-0.0336764	7.22496	0.711173	0.399055	0.611469
USP42	-0.00613448	4.53353	0.0252709	0.873694	0.941983
FAM220A	-0.0334093	3.46693	1.11151	0.291755	0.50732
RAC1	0.0619234	7.63099	5.97177	0.0145367	0.0867608
DAGLB	0.0331423	5.32939	1.09118	0.296209	0.511861
KDELR2	-0.0205854	5.80476	0.353743	0.552002	0.733878
ZDHHC4	-0.0511406	4.47157	2.70264	0.100182	0.266983
C7orf26	0.011453	5.74147	0.217197	0.641184	0.794434
ZNF316	0.0713682	6.90393	3.20245	0.0735283	0.222463
ZNF12	0.0160726	4.40663	0.25867	0.611035	0.773378
CCZ1B	-0.0493101	5.64263	2.18646	0.139229	0.326528
C1GALT1	-0.0443413	5.63007	1.38168	0.239816	0.450615
MIOS	-0.0326874	4.70437	1.03135	0.309841	0.524004
RPA3	-0.129076	4.39578	11.2083	0.000814343	0.0199715
UMAD1	-0.0352165	3.36002	1.25745	0.262134	0.47602
GLCCI1	0.0105592	4.60991	0.0943579	0.758708	0.876212
NDUFA4	-0.0711678	6.73756	3.13304	0.0767208	0.227584
PHF14	-0.0696376	4.63424	7.19782	0.00729924	0.0585054
TMEM106B	-0.0642148	4.03541	3.89569	0.0484101	0.172943
ARL4A	-0.0393944	4.01636	0.577475	0.447304	0.649961
ANKMY2	-0.0524607	3.63719	3.05189	0.0806433	0.235156
BZW2	-0.0957204	4.88941	7.973	0.00474803	0.0476736
TSPAN13	-0.154911	3.89839	8.73417	0.00312301	0.0385822
AHR	-0.0150255	5.29817	0.0569219	0.811429	0.90981
SNX13	0.0283893	5.38911	1.08151	0.298361	0.513512
POLR1F	-0.122506	3.54334	12.1975	0.000478541	0.016371
SP4	-0.0630681	3.85448	4.89636	0.0269134	0.121127
CDCA7L	-0.0984451	5.2874	7.90803	0.00492158	0.0488125
TOMM7	-0.0631735	7.05274	2.38475	0.122524	0.302689
FAM126A	-0.0172796	4.81819	0.403595	0.525239	0.710358
KLHL7	0.0323009	3.80642	1.06038	0.303129	0.517885
NUP42	-0.0622871	4.19706	4.09738	0.0429498	0.160353
MALSU1	-0.0326526	3.84094	1.00712	0.315595	0.529845
TRA2A	0.0194829	6.11509	0.516626	0.472285	0.669064
CCDC126	0.0986608	3.43607	5.06618	0.0243971	0.114949
OSBPL3	-0.0847132	4.43114	5.74167	0.0165671	0.0931109
CYCS	-0.0909809	5.32763	6.28272	0.0121921	0.0783889
HNRNPA2B1	-0.0071048	8.73937	0.0502744	0.822586	0.91668
CBX3	-0.0440116	6.83719	2.14306	0.143216	0.332477
SNX10	0.0302583	6.33909	0.741737	0.389105	0.601915
SKAP2	0.119689	7.48199	17.6891	2.60118e-05	0.00326408
HOTAIRM1	0.146929	3.91419	17.7975	2.45703e-05	0.00317798
TAX1BP1	-0.000991792	7.53371	0.00119793	0.97239	0.986283
JAZF1	0.00131265	5.24009	0.000958912	0.975296	0.987676
CREB5	0.120185	7.16522	6.55169	0.0104784	0.0726329
CPVL	0.0399298	6.07092	0.431067	0.511466	0.700299
SCRN1	0.0171664	4.907	0.148222	0.70024	0.836422
MTURN	0.0679334	6.24611	1.62257	0.202733	0.406302
ZNRF2	-0.023762	4.98202	0.588216	0.44311	0.646825
DKFZP586I1420	-0.00892905	4.19169	0.101963	0.749487	0.870845
NOD1	-0.0749837	5.84406	1.6523	0.198646	0.402024
GGCT	-0.162467	3.64798	19.0122	1.29882e-05	0.00260925
GARS1-DT	0.0326453	5.83521	1.26347	0.260995	0.474638
GARS1	-0.0575138	5.62608	2.40154	0.121216	0.300794
AVL9	0.046677	5.80466	2.88053	0.0896565	0.249348
KBTBD2	0.0559236	5.99441	4.13607	0.0419786	0.158435
NT5C3A	-0.00541382	6.61753	0.0112438	0.915553	0.962014
DPY19L1	-0.0324217	3.47833	0.679276	0.409836	0.620571
HERPUD2	0.0154861	6.07429	0.274968	0.600018	0.766731
SEPTIN7	-0.00453634	6.24673	0.0269597	0.869578	0.940176
EEPD1	0.148826	4.70644	17.2063	3.35328e-05	0.00395771
AOAH	0.130238	8.31337	11.5473	0.000678476	0.0186963
ELMO1	0.0523802	5.55269	2.62993	0.104867	0.275424
GPR141	0.163143	5.90149	6.408	0.0113607	0.0755799
STARD3NL	-0.00380661	5.88871	0.00768371	0.930149	0.968919
TARP	-0.180329	5.25752	9.38965	0.00218214	0.0327306
TRG-AS1	-0.11273	4.56175	6.7294	0.00948362	0.0687217
VPS41	-0.00891856	5.79564	0.119119	0.729993	0.857446
RALA	-0.0575562	4.88041	3.98986	0.0457748	0.167004
CDK13	0.0189484	5.73246	0.673174	0.411947	0.622138
MPLKIP	-0.0721708	4.82075	5.90369	0.0151092	0.0886692
C7orf25	0.0557984	3.43382	1.39204	0.238061	0.448852
PSMA2	-0.0465769	7.14607	1.86579	0.171958	0.371796
MRPL32	-0.126836	4.65587	10.5906	0.00113662	0.0238248
STK17A	0.0176948	6.60801	0.33447	0.563039	0.741866
COA1	0.0042235	5.89683	0.022017	0.882042	0.946283
BLVRA	0.0368671	6.23886	1.05529	0.304292	0.518657
URGCP	-0.018553	4.54391	0.402942	0.525574	0.710358
UBE2D4	-0.0519896	3.23565	2.35487	0.124893	0.305581
POLR2J4	0.0103431	4.61633	0.118549	0.730613	0.857589
RASA4CP	0.00615885	4.37914	0.0249618	0.874462	0.942327
DBNL	0.101021	9.24821	8.72323	0.0031418	0.0385822
POLM	0.0346342	5.96588	1.76499	0.184003	0.386251
POLD2	-0.0819609	5.23477	7.50072	0.00616743	0.0540194
YKT6	0.0144584	7.16451	0.330078	0.565613	0.742933
NUDCD3	-0.0382598	6.22633	2.31694	0.127971	0.31006
DDX56	-0.0255364	5.992	0.883808	0.347161	0.561668
TMED4	-0.0022061	6.39257	0.00809546	0.928307	0.968196
OGDH	0.0234307	7.1194	0.598309	0.439224	0.643868
ZMIZ2	0.0326106	6.61834	0.773991	0.378985	0.592218
PPIA	-0.0683433	8.99635	4.42857	0.0353421	0.142573
H2AZ2	-0.0631733	6.47976	5.16109	0.0230984	0.111225
PURB	0.0184594	5.85738	0.50235	0.478469	0.674019
MYO1G	0.045897	8.85541	1.9381	0.163875	0.361099
SNHG15	-0.0993637	4.62287	4.54413	0.0330317	0.137169
CCM2	0.0631391	7.53325	4.37357	0.0365005	0.145172
TBRG4	-0.0353575	6.18244	1.27946	0.257999	0.471276
TNS3	-0.0619481	4.34238	0.646363	0.421416	0.630962
PKD1L1	0.00203459	3.51213	0.00363022	0.951955	0.977634
HUS1	-0.0127513	4.0862	0.117446	0.731822	0.858261
UPP1	0.0634989	7.87701	2.08328	0.14892	0.339715
IKZF1	-0.00666253	8.51195	0.056186	0.812629	0.910291
GRB10	0.040292	4.4649	0.360211	0.548389	0.730423
SEC61G	-0.040803	4.98601	1.13771	0.286137	0.500965
VOPP1	0.023154	7.7368	0.371986	0.541924	0.724765
NIPSNAP2	-0.022768	4.909	0.39444	0.529974	0.713855
CCT6A	-0.0879118	6.05488	6.40708	0.0113666	0.0755799
SUMF2	-0.0289881	6.65694	0.927532	0.335505	0.550928
CHCHD2	-0.060579	8.05641	3.45397	0.0631001	0.202512
ZNF736	-0.0160027	4.22953	0.383603	0.535681	0.718452
ZNF107	-0.0852689	4.14018	8.99776	0.0027031	0.0362538
ERV3-1	0.0720447	4.9685	1.49264	0.221808	0.429408
VKORC1L1	-0.0632466	4.00244	4.65078	0.0310395	0.132016
GUSB	0.0511287	6.08978	3.57713	0.0585804	0.193262
ASL	0.0713898	5.33965	4.95233	0.0260555	0.119368
CRCP	0.0300147	5.65995	1.20254	0.272815	0.487604
GS1-124K5.11	0.00346125	4.67762	0.0157439	0.900148	0.95575
KCTD7	0.0570018	5.25961	1.40922	0.235187	0.445552
RABGEF1	0.0602723	5.71271	1.94563	0.163059	0.359973
TMEM248	-0.00373182	6.52101	0.0242802	0.876174	0.942722
SBDS	-0.0929641	4.37383	5.86676	0.0154294	0.089818
TYW1	-0.0445744	3.65954	2.58101	0.108153	0.281238
SBDSP1	-0.110412	3.66155	5.73141	0.0166641	0.093323
POM121	0.0153568	6.10954	0.305508	0.58045	0.752417
NSUN5P2	-0.0207759	5.44059	0.246285	0.619703	0.778504
TRIM74	0.01542	5.48796	0.231702	0.630265	0.786852
GTF2IP4	0.11733	7.05203	10.9805	0.000920761	0.0216264
NCF1B	0.0915332	9.50533	6.02694	0.0140891	0.0853849
NSUN5	0.0195539	5.87823	0.536747	0.463784	0.663115
BAZ1B	-0.0370089	6.15298	1.50657	0.219663	0.42676
BCL7B	-0.0428641	6.13062	1.33534	0.247857	0.459959
TBL2	0.00499304	4.77081	0.0185452	0.891678	0.951971
DNAJC30	-0.0656489	4.09196	4.00398	0.0453928	0.166124
BUD23	-0.0372007	5.35565	1.71467	0.19038	0.392406
ABHD11	0.00786126	3.64172	0.0411419	0.839264	0.925338
LIMK1	0.0118732	6.65153	0.0859064	0.769447	0.883716
EIF4H	0.0120786	8.3196	0.163034	0.686378	0.82642
LAT2	0.053953	8.71176	1.59663	0.206381	0.410594
RFC2	-0.0310564	5.0243	1.19014	0.275301	0.489805
CLIP2	0.01597	4.6835	0.141101	0.707189	0.841046
GTF2I	0.0748451	6.99347	5.54334	0.0185512	0.0986263
NCF1	0.0875321	9.92146	4.50671	0.0337621	0.138842
GTF2IRD2	0.0393987	3.83033	1.89481	0.16866	0.367696
STAG3L2	-0.017179	4.48962	0.370769	0.542585	0.725547
CASTOR2	0.0974059	4.34148	5.25855	0.0218392	0.108074
RCC1L	-0.0426392	5.38251	3.02813	0.0818322	0.236997
GTF2IRD2B	0.0453755	4.3389	1.97041	0.160405	0.355944
NCF1C	0.0836235	9.72383	4.23794	0.0395301	0.15247
GTF2IP1	0.109541	6.93159	9.90932	0.00164444	0.0286473
STAG3L1	0.0089315	4.75022	0.077336	0.780941	0.891331
NSUN5P1	-0.0291042	5.58471	0.670185	0.412987	0.622946
POM121C	0.0254761	5.87514	1.03534	0.308909	0.522975
PMS2P3	0.022731	3.50908	0.586572	0.443748	0.647184
HIP1	0.135019	6.76729	11.2388	0.000801042	0.0198263
RHBDD2	0.0369336	5.94793	1.6725	0.195924	0.398861
POR	0.0901582	6.95475	5.33688	0.0208788	0.105747
TMEM120A	0.128905	6.28048	9.9202	0.00163474	0.0286041
STYXL1	-0.0074582	5.19317	0.0771238	0.781234	0.891331
MDH2	-0.0240469	6.61207	0.780848	0.376882	0.590591
HSPB1	-0.243744	6.63762	6.63666	0.0099901	0.0707087
YWHAG	-0.00144838	6.09363	0.00158946	0.968198	0.984256
DTX2	0.085081	5.35712	5.65507	0.017405	0.0956379
DTX2P1-UPK3BP1-PMS2P11	-0.0054606	3.52327	0.0197032	0.888369	0.950101
CCDC146	-0.00606297	3.9296	0.0179153	0.893523	0.952881
FGL2	0.0345724	8.71166	0.458526	0.498314	0.690299
GSAP	-0.00959134	5.41709	0.0793023	0.778245	0.889181
PTPN12	0.0593124	6.37598	4.59647	0.0320378	0.135287
RSBN1L	0.0668773	6.20096	2.76367	0.096427	0.260207
TMEM60	-0.00638384	4.38152	0.0180911	0.893005	0.952848
PHTF2	-0.0523941	4.7544	1.82249	0.177017	0.377545
CD36	0.0331642	6.61022	0.237979	0.62567	0.783394
HGF	0.0336084	3.56615	0.294972	0.587052	0.757336
DMTF1	-0.0280247	6.01304	1.10712	0.29271	0.507945
TMEM243	-0.0838215	4.45979	5.77864	0.0162221	0.0922151
SLC25A40	0.074574	4.42404	2.72685	0.0986735	0.264155
SRI	-0.00589438	6.35645	0.0343417	0.852982	0.931291
STEAP4	0.115057	8.12102	11.2013	0.000817381	0.0199941
GTPBP10	-0.0654169	4.24656	4.05642	0.0440036	0.162488
CDK14	0.117183	4.43412	5.42403	0.0198615	0.102477
AKAP9	0.0140817	5.99414	0.142306	0.706	0.840082
CYP51A1	-0.104252	4.4597	3.21215	0.0730933	0.221984
KRIT1	-0.0133374	4.07793	0.194155	0.659481	0.80614
ANKIB1	-0.0454884	4.90171	2.9073	0.0881792	0.246229
GATAD1	-0.00564568	5.04059	0.036569	0.848345	0.929611
PEX1	-0.0496945	3.78348	2.53834	0.111111	0.285706
RBM48	0.00994157	4.21601	0.105608	0.745201	0.868237
FAM133B	-0.0422798	4.39388	1.15623	0.282248	0.496643
CDK6	-0.104226	4.56616	6.84212	0.00890333	0.0661912
SAMD9	0.0341426	7.092	0.377613	0.538883	0.721558
SAMD9L	-0.00486127	8.36059	0.00564818	0.940092	0.973604
VPS50	-0.061458	4.16328	5.22331	0.0222861	0.109142
GNG11	-0.000375618	4.92442	4.18528e-05	0.994838	0.997373
BET1	-0.0616554	3.78832	3.40605	0.064958	0.205747
CASD1	-0.0889934	3.4163	5.75789	0.0164148	0.0927517
SEM1	-0.0739295	4.38043	3.23099	0.0722568	0.220151
CCZ1P-OR7E38P	-0.0624696	3.45859	3.53683	0.0600199	0.196161
LMTK2	0.0417662	6.51368	0.684794	0.407941	0.619017
BHLHA15	-0.0796135	4.56573	1.10664	0.292813	0.507945
TECPR1	0.0524776	7.56563	2.72172	0.0989912	0.264556
BRI3	0.0406171	8.13101	1.17331	0.278723	0.493567
TRRAP	-0.01039	6.25654	0.122577	0.726256	0.854813
SMURF1	0.0494356	5.25356	1.29453	0.255215	0.468312
ARPC1A	0.0235449	6.12516	0.769672	0.380319	0.593647
ARPC1B	0.0410271	9.44366	1.35479	0.244442	0.456401
PDAP1	-0.0177887	6.15124	0.441693	0.506307	0.696182
BUD31	-0.00163571	6.13175	0.00426394	0.947936	0.976373
CPSF4	-0.0352756	5.27255	2.1429	0.143231	0.332477
ATP5MF	-0.0874038	5.72189	5.57613	0.0182069	0.0977181
ZNF394	0.0109005	6.3761	0.107822	0.742638	0.866426
ZKSCAN5	-0.027049	4.16813	0.942599	0.33161	0.546529
ZNF655	0.0388379	5.72495	1.91343	0.166582	0.364681
ZSCAN25	-0.0161568	4.84297	0.384242	0.535342	0.718201
TRIM4	0.0159439	5.00947	0.394957	0.529705	0.713681
ZKSCAN1	0.0265277	6.22058	0.775683	0.378465	0.591633
ZNF3	-0.000752572	4.72458	0.00044623	0.983147	0.992714
COPS6	-0.0366772	5.83876	2.13477	0.143992	0.333146
MCM7	-0.0837731	6.90637	8.2774	0.00401415	0.0439694
AP4M1	0.0251664	3.98473	0.660268	0.416465	0.626057
TAF6	-0.0163023	5.13959	0.333221	0.563769	0.742158
CNPY4	-0.00104762	3.80037	0.00128575	0.971396	0.98591
LAMTOR4	0.093647	7.49014	10.3574	0.00128957	0.0253397
TRAPPC14	0.101508	7.18571	6.98894	0.00820147	0.0628825
CASTOR3	0.107324	5.19051	10.4934	0.001198	0.0245466
PVRIG	-0.10612	5.298	7.56176	0.00596198	0.0530066
PMS2P1	-0.039391	3.88573	1.12115	0.28967	0.504624
STAG3L5P-PVRIG2P-PILRB	0.0187938	5.925	0.41993	0.516972	0.704365
PILRA	0.0951641	7.59328	8.62177	0.00332169	0.0400541
MEPCE	0.016627	6.13291	0.396437	0.528935	0.713152
PPP1R35	-0.00784207	5.87066	0.0598261	0.806771	0.906897
TSC22D4	0.0744424	8.58466	4.83325	0.027916	0.123285
AGFG2	0.00335876	4.26794	0.00643616	0.936058	0.971382
SAP25	0.0968009	6.35997	3.21591	0.0729259	0.221635
LRCH4	0.0778614	8.63639	5.46606	0.0193892	0.100907
MOSPD3	0.0411352	3.93091	0.959287	0.327367	0.542375
GNB2	0.0965004	9.25668	7.35973	0.00667008	0.0560311
GIGYF1	0.0856094	7.50558	7.27033	0.00701029	0.0573959
POP7	-0.0636766	4.23477	3.56739	0.0589248	0.193856
EPHB4	0.207849	5.71605	6.7055	0.00961161	0.0691714
SLC12A9	0.104742	8.70563	3.82576	0.0504705	0.176253
TRIP6	0.0121106	4.13947	0.14176	0.706537	0.840614
SRRT	0.0102518	6.70211	0.15023	0.698316	0.835538
TRIM56	0.0735463	8.84135	1.39896	0.236897	0.447535
AP1S1	-0.0349811	4.79041	1.27776	0.258316	0.471421
PLOD3	-0.00520385	5.38434	0.0303602	0.861675	0.936116
ZNHIT1	-0.0280687	6.58757	0.797732	0.371772	0.584851
CLDN15	0.00302175	5.69489	0.00440649	0.947074	0.97611
FIS1	-0.0556701	7.13762	1.5234	0.217106	0.423448
CUX1	0.065188	7.24709	4.88632	0.0270703	0.12154
SH2B2	0.0142621	5.75559	0.229632	0.631797	0.788035
ORAI2	0.10737	8.59897	5.47594	0.01928	0.100631
ALKBH4	-6.02309e-05	3.60128	5.35337e-06	0.998154	0.999212
LRWD1	0.0405819	6.18672	1.66417	0.197041	0.400148
POLR2J	0.0140785	5.82715	0.210073	0.64671	0.798096
RASA4B	0.0894274	5.96633	8.39388	0.00376487	0.0427093
POLR2J3	-0.015467	4.50801	0.20685	0.649247	0.799347
UPK3BL2	0.0705674	5.72539	5.17321	0.0229378	0.110717
RASA4	0.0764401	6.09122	6.38814	0.0114885	0.0761226
POLR2J2	0.000834203	4.58023	0.00049851	0.982187	0.992276
UPK3BL1	0.0502197	3.5986	2.39768	0.121515	0.301297
RASA4DP	0.0728411	4.39652	4.60579	0.0318641	0.134794
ARMC10	-0.0330706	4.24001	1.35517	0.244377	0.45637
PMPCB	-0.033438	5.79419	1.37607	0.240772	0.451902
DNAJC2	-0.0684541	4.00569	6.15156	0.0131296	0.082208
PSMC2	-0.0555086	6.50588	2.35254	0.125079	0.30572
ORC5	-0.0921958	3.41446	5.64466	0.0175086	0.0959221
KMT2E	0.0268517	6.95598	0.818961	0.365484	0.579109
LINC01004	0.0578027	4.02999	2.11677	0.145693	0.335521
KMT2E-AS1	0.0321456	4.37065	1.14411	0.284785	0.49935
SRPK2	0.0997173	6.17336	5.14107	0.0233663	0.112163
RINT1	-0.0498039	3.74878	1.84764	0.174058	0.373702
ATXN7L1	0.0165737	4.32891	0.268739	0.604179	0.769245
SYPL1	-0.0146417	4.98432	0.143423	0.704901	0.839516
NAMPT	0.0926497	10.639	4.8711	0.02731	0.121863
CCDC71L	0.0990019	6.39612	7.18691	0.00734373	0.0586348
PIK3CG	0.0577494	6.89778	3.51469	0.060827	0.198168
PRKAR2B	-0.0349033	4.40387	0.466832	0.494448	0.687365
HBP1	0.0574404	5.96827	3.35454	0.0670199	0.210163
COG5	-0.039942	4.47285	1.59778	0.206218	0.410527
CBLL1	0.0163951	4.49179	0.276434	0.599048	0.766552
DLD	-0.000288686	5.62187	7.0584e-05	0.993297	0.99683
PNPLA8	0.0255117	6.008	0.471638	0.492235	0.685701
THAP5	-0.0129397	3.85055	0.166593	0.683157	0.823457
DNAJB9	-0.0141287	4.71499	0.0648548	0.798981	0.902077
DOCK4	0.105355	5.08042	2.99595	0.0834732	0.239342
ZNF277	-0.0122227	4.28671	0.116774	0.73256	0.858807
IFRD1	0.121646	6.68454	9.21326	0.00240268	0.0341657
LSMEM1	0.0867894	3.6035	5.00049	0.0253401	0.117747
TMEM168	0.020265	4.6423	0.413396	0.520251	0.706249
BMT2	0.0320622	4.26458	0.402386	0.52586	0.710464
SMIM30	-0.105109	3.59759	6.56908	0.0103766	0.0724135
MDFIC	-0.0674511	4.46355	3.99792	0.0455564	0.166464
TFEC	-0.094302	5.48632	1.19693	0.273935	0.488203
TES	0.0033168	6.2533	0.0177263	0.894083	0.953029
CAPZA2	0.0474326	7.79122	2.11165	0.146181	0.336153
LSM8	-0.0685385	4.87592	5.05685	0.0245287	0.115396
ING3	0.0121867	3.87477	0.158015	0.690991	0.829857
FAM3C	-0.138888	3.95384	8.19145	0.00420882	0.044912
NDUFA5	-0.0968543	4.91738	5.35095	0.020711	0.105188
POT1	-0.0619971	3.80028	3.01414	0.0825413	0.237329
ZNF800	0.00225792	5.47339	0.00692049	0.933701	0.970178
GCC1	0.0523201	5.79287	1.53176	0.215848	0.421856
ARF5	0.0416359	7.6024	2.11343	0.146012	0.336009
SND1	-0.00710921	7.33919	0.0258694	0.87222	0.941633
LRRC4	0.149006	6.00877	10.6495	0.00110102	0.0234668
RBM28	-0.0291603	4.61019	1.19074	0.27518	0.489735
IMPDH1	0.121403	8.71819	8.01325	0.00464363	0.0472195
METTL2B	-0.0625396	4.65699	5.01068	0.0251914	0.117344
LOC101928451	0.0912743	5.79038	8.64951	0.0032715	0.0397037
LINC01000	0.0902423	6.90652	7.81937	0.00516893	0.0498519
CALU	-0.0595535	5.1944	2.25398	0.133272	0.318812
ATP6V1F	-0.0166878	6.73138	0.301111	0.583187	0.754527
IRF5	0.070403	6.66023	5.48109	0.0192232	0.10039
TNPO3	0.0619552	6.17743	4.4705	0.0344849	0.140587
TSPAN33	-0.0504584	5.47794	1.68985	0.19362	0.395964
AHCYL2	-0.00658156	3.85419	0.0436951	0.834422	0.923649
NRF1	0.0152318	5.09737	0.323708	0.569388	0.744724
UBE2H	0.023004	7.23422	0.304181	0.581273	0.752864
ZC3HC1	-0.0564207	3.74609	4.98272	0.0256017	0.11838
KLHDC10	0.00524096	4.99791	0.0389146	0.843618	0.926752
LINC-PINT	0.0302393	5.31443	0.88687	0.346327	0.560607
MKLN1	0.0492821	6.34657	2.39387	0.121811	0.301796
CHCHD3	-0.0559025	4.51747	3.47693	0.0622299	0.200751
MIR3654	-0.0423203	6.08048	0.972998	0.323934	0.538293
EXOC4	-0.0119203	5.2214	0.153368	0.695337	0.833218
SLC35B4	-0.0566034	3.83235	2.98489	0.0840452	0.239962
AKR1B1	-0.0954611	5.82368	6.10256	0.0134986	0.0834595
BPGM	-0.145871	6.62476	3.00163	0.0831807	0.238762
CYREN	-0.0183686	5.57052	0.531679	0.465902	0.664508
TMEM140	0.0490433	8.03213	0.498912	0.479979	0.675202
WDR91	0.0550797	4.75827	3.02598	0.0819407	0.237112
CNOT4	-0.00349928	4.07639	0.0137767	0.906563	0.958277
NUP205	-0.0747394	5.22483	4.0231	0.0448811	0.164826
STMP1	-0.0486092	5.59745	2.06847	0.150372	0.341378
CREB3L2	-0.0249433	5.08057	0.3622	0.547287	0.729665
TRIM24	0.0121138	3.93061	0.162128	0.687205	0.827309
ZC3HAV1	0.013654	7.85037	0.041138	0.839272	0.925338
UBN2	0.0352177	4.87007	0.855327	0.35505	0.569069
HIPK2	0.0921967	6.24028	3.22297	0.0726118	0.220805
TBXAS1	0.13538	7.8979	16.083	6.06247e-05	0.0054516
LOC105375532	0.164211	5.88805	8.7182	0.00315048	0.0385822
PARP12	-0.0371832	7.43543	0.255943	0.612921	0.774
KDM7A	0.0781338	6.46924	5.62666	0.0176893	0.096404
KDM7A-DT	-0.0341599	4.48252	0.413893	0.52	0.706046
SLC37A3	0.181864	6.01245	6.44714	0.0111131	0.0751013
MKRN1	0.0567704	9.03723	0.825411	0.363603	0.577483
ADCK2	-0.0249618	4.96215	0.88697	0.3463	0.560607
NDUFB2	-0.0785488	6.12919	4.72749	0.0296842	0.128509
BRAF	0.101325	5.4786	7.20675	0.00726297	0.0583138
MRPS33	-0.157988	4.30606	17.8119	2.43848e-05	0.00317798
AGK	-0.125759	4.02115	11.1232	0.000852526	0.0205871
DENND11	-0.0297435	5.11091	0.761285	0.382927	0.596928
SSBP1	-0.112408	4.49394	10.9621	0.000929964	0.021646
CLEC5A	-0.0358368	4.79708	0.248632	0.61804	0.777485
MGAM	0.172442	8.1588	12.5313	0.000400196	0.0150791
MGAM2	0.04183	4.16192	0.606663	0.436047	0.640956
TRBC1	-0.101642	7.20466	5.82731	0.0157793	0.0904602
TRBC2	-0.06587	7.40999	1.84454	0.17442	0.37412
EPHB6	0.0407545	4.5826	0.994246	0.318707	0.532563
GSTK1	0.00154601	8.2753	0.00228173	0.961902	0.981678
CASP2	0.0410858	5.48138	1.64132	0.200144	0.403795
LOC100507507	0.0688207	4.38002	2.15444	0.142159	0.330688
ZYX	0.132095	8.3709	6.35876	0.0116803	0.076587
TCAF2	-0.0497468	4.69494	0.847736	0.357194	0.57134
LOC154761	-0.0255164	4.03252	0.137725	0.710554	0.843905
CUL1	-0.08781	5.51881	3.27968	0.0701426	0.216575
EZH2	-0.167681	4.60732	8.72638	0.00313638	0.0385822
PDIA4	-0.028823	6.87999	0.273388	0.601068	0.767556
ZNF398	0.0227377	4.44465	0.53895	0.462868	0.662509
ZNF282	0.0149155	5.28573	0.275359	0.599759	0.766731
ZNF212	0.0211486	4.12369	0.612636	0.433797	0.639567
ZNF783	-0.0319999	5.30481	1.36446	0.242766	0.45435
ZNF777	-0.0364383	4.1309	1.67707	0.195314	0.398392
ZNF746	0.144619	6.43116	15.2691	9.32315e-05	0.00708842
ZNF767P	0.0483251	5.01725	1.41779	0.233767	0.444379
KRBA1	0.0348297	3.76645	1.49271	0.221797	0.429408
ZNF467	0.1527	7.15814	8.03977	0.00457614	0.0468729
ZNF862	0.0289007	6.37355	0.556946	0.455494	0.657409
ATP6V0E2	-0.0545036	5.65562	2.16435	0.141245	0.329361
ACTR3C	-0.0199532	3.52249	0.329468	0.565973	0.742933
LRRC61	0.0298663	4.10935	0.327495	0.567138	0.743842
ZBED6CL	0.0205079	4.61044	0.250293	0.616869	0.777219
REPIN1	0.0150036	6.90213	0.185535	0.666659	0.811787
LOC728743	-0.0659761	5.40527	2.51423	0.112823	0.2874
GIMAP8	-0.021008	6.36579	0.110177	0.739943	0.864243
GIMAP7	-0.0607438	7.22571	2.02117	0.15512	0.347813
GIMAP4	-0.0143757	8.30154	0.0846182	0.771134	0.884481
GIMAP6	-0.055966	7.66043	2.0997	0.147328	0.337721
GIMAP2	-0.0604001	7.5203	1.53515	0.215341	0.421486
GIMAP1	-0.0136438	6.57667	0.119602	0.729466	0.857202
TMEM176B	0.00596194	6.54284	0.00491303	0.94412	0.975072
TMEM176A	-0.0343843	5.12213	0.0925285	0.760987	0.877426
ABCB8	-0.0549073	5.31318	2.90912	0.0880799	0.246183
CDK5	-0.0210095	3.85714	0.592294	0.441534	0.64575
SLC4A2	0.0501693	6.3315	3.20341	0.0734848	0.222463
FASTK	-0.0511333	6.95987	2.16853	0.140861	0.328792
TMUB1	0.00375391	5.93648	0.0195794	0.888718	0.950207
AGAP3	0.0755398	5.421	2.08343	0.148905	0.339715
ABCF2	-0.0465111	4.17683	2.76885	0.0961153	0.25997
CHPF2	0.0420113	7.16915	2.36361	0.124194	0.304873
SMARCD3	-0.00973417	6.72582	0.0355516	0.850445	0.93014
NUB1	0.00931624	7.30226	0.0375455	0.846359	0.928715
RHEB	-0.0371295	5.04761	1.07863	0.299005	0.513777
PRKAG2	0.013025	5.28223	0.156599	0.692308	0.830699
GALNT11	-0.0346958	4.3118	1.38736	0.238851	0.449657
KMT2C	0.0575029	6.88233	4.40412	0.0358523	0.143772
PAXIP1	-0.0656526	3.46932	4.43831	0.0351409	0.142267
INSIG1	-0.0626239	6.15257	1.68335	0.19448	0.397173
RBM33	0.0537031	7.44204	3.43911	0.0636698	0.203458
LMBR1	-0.00731009	5.32945	0.0695816	0.791947	0.899112
NOM1	-0.0514447	4.30753	4.02456	0.0448423	0.164812
UBE3C	-0.0223084	5.83303	0.453325	0.50076	0.692469
DNAJB6	-0.0139825	6.55834	0.177186	0.673802	0.816517
PTPRN2-AS1	0.148511	4.34149	9.64831	0.00189526	0.0309676
NCAPG2	-0.149844	3.59963	7.43041	0.00641309	0.0551982
ESYT2	-0.0485981	6.79602	3.36819	0.0664669	0.209152
FBXO25	-0.0610403	4.15363	3.9362	0.0472575	0.170325
ERICH1	0.140026	6.94939	7.18174	0.00736494	0.0586348
CLN8	-0.00657523	4.27458	0.0333325	0.855134	0.932137
CLN8-AS1	-0.000952086	3.95776	0.000204006	0.988604	0.995563
MCPH1	-0.0625665	4.49116	5.50887	0.0189203	0.0995795
AGPAT5	-0.141022	3.18835	19.0776	1.25511e-05	0.00257625
DEFA1	-0.248729	4.39486	7.82295	0.0051587	0.0498519
DEFA3	-0.188797	4.94599	3.69739	0.0544976	0.1843
MFHAS1	-0.107721	3.80313	4.22072	0.0399332	0.15371
ERI1	-0.0802869	3.94875	2.7092	0.099771	0.266112
PPP1R3B	0.146301	6.75897	11.5043	0.000694358	0.0187751
TNKS	0.0419145	4.1474	1.5326	0.215722	0.421856
MSRA	0.195681	3.88956	9.54862	0.00200099	0.0316472
MTMR9	-0.00254098	3.70868	0.0093662	0.922902	0.965181
BLK	-0.134119	5.28754	5.24411	0.0220212	0.10835
FDFT1	-0.0382841	5.98652	1.4133	0.234509	0.445276
CTSB	-0.0169994	9.08865	0.221234	0.638101	0.793033
LONRF1	0.00160486	4.09563	0.00180107	0.966149	0.98345
ZDHHC2	0.00644423	5.27495	0.0336208	0.854516	0.932001
CNOT7	-0.0337018	5.82637	1.10017	0.294228	0.509543
VPS37A	0.0200215	4.3948	0.522682	0.4697	0.667405
PCM1	-0.0259224	6.12542	0.773856	0.379027	0.592218
ASAH1	0.0671508	7.91112	3.29844	0.0693457	0.215025
NAT1	0.0077017	3.67719	0.0667194	0.796175	0.901268
CSGALNACT1	0.0283518	5.09923	0.236015	0.627099	0.784351
INTS10	-0.0594289	6.04082	5.27481	0.0216362	0.107464
ATP6V1B2	0.0836404	9.2048	5.68853	0.0170761	0.0947871
DOK2	0.0238486	7.58562	0.249442	0.617468	0.777393
XPO7	-0.0487593	6.22853	2.06615	0.150602	0.341658
DMTN	0.0252907	9.33463	0.061318	0.804425	0.905397
FHIP2B	-0.0425693	5.59461	1.33581	0.247775	0.459959
NUDT18	0.0196809	5.21767	0.428912	0.512523	0.701441
REEP4	0.0425721	5.234	2.10403	0.146911	0.336929
POLR3D	-0.0722686	5.05309	6.55547	0.0104562	0.0725406
PPP3CC	-0.0670901	5.13729	3.77906	0.0518977	0.179297
SORBS3	0.0140973	4.25903	0.140273	0.70801	0.841626
PDLIM2	0.104825	6.85935	5.60348	0.0179249	0.0974345
C8orf58	0.0174919	3.73277	0.395788	0.529273	0.713275
CCAR2	0.0199109	6.81788	0.446111	0.504188	0.695106
BIN3	0.0325884	6.51915	1.19858	0.273606	0.487997
LOC105369180	0.117537	4.02834	6.93592	0.00844814	0.0641733
EGR3	-0.156353	5.04783	2.37587	0.123223	0.303779
RHOBTB2	-0.0270114	4.82574	0.491528	0.483247	0.677881
TNFRSF10B	0.0651337	6.28144	3.44262	0.063535	0.203162
LOC254896	0.245442	4.08961	8.60354	0.00335511	0.0402017
TNFRSF10C	0.169749	8.90457	7.59833	0.00584223	0.052703
TNFRSF10D	-0.00156933	4.26316	0.00145014	0.969623	0.984986
TNFRSF10A	-0.00714797	4.26762	0.0695564	0.791984	0.899112
CHMP7	-0.0175642	7.02241	0.345524	0.556658	0.736749
R3HCC1	-0.00119877	5.24923	0.00216139	0.962919	0.981845
ENTPD4	0.0443748	6.87812	2.29403	0.129872	0.31338
SLC25A37	0.0475804	11.2775	1.05405	0.304577	0.518782
ADAM28	-0.00359981	4.19125	0.00397187	0.949748	0.976939
DOCK5	0.146687	7.68834	20.3068	6.59643e-06	0.00177953
KCTD9	-0.0443589	4.10962	2.24308	0.134214	0.320072
PPP2R2A	0.00569457	5.67429	0.0353766	0.850809	0.930331
BNIP3L	0.00557761	8.2968	0.00782885	0.929495	0.968792
DPYSL2	-0.00861966	5.61263	0.0235722	0.877979	0.94364
TRIM35	-0.00173292	5.09722	0.00272651	0.958357	0.980033
PTK2B	0.0274556	9.40968	0.52327	0.46945	0.667398
EPHX2	-0.00643835	4.13185	0.0132851	0.908238	0.9588
CLU	0.0394912	6.63243	1.24441	0.264624	0.478838
CCDC25	-0.0977489	4.33713	5.15814	0.0231376	0.111292
ELP3	-0.0483823	4.70166	3.46015	0.0628645	0.201921
ZNF395	-0.00488543	5.38832	0.00869988	0.925687	0.966877
EXTL3	0.157428	6.68731	10.7675	0.00103297	0.0227182
INTS9	-0.0187674	4.27782	0.417134	0.518371	0.705022
HMBOX1	0.0172612	6.73801	0.294168	0.587562	0.757663
KIF13B	-0.00142037	5.43442	0.00169603	0.96715	0.983619
SARAF	-0.0105561	8.74754	0.0909032	0.763032	0.878728
LEPROTL1	-0.0106027	6.403	0.0837503	0.772278	0.8848
DCTN6	-0.0483353	4.09527	0.981584	0.321808	0.535704
GTF2E2	-0.0223941	5.11963	0.823133	0.364266	0.577926
GSR	0.0423125	6.67829	1.98273	0.159103	0.353804
PPP2CB	-0.0214185	4.88817	0.404015	0.525023	0.71021
MAK16	-0.114221	3.36665	7.40512	0.00650383	0.0553017
TTI2	0.017783	3.92741	0.369743	0.543144	0.725884
RNF122	0.105539	4.51103	11.3942	0.000736727	0.019058
ZNF703	0.0329136	4.00106	0.185023	0.667092	0.812104
ERLIN2	0.00416475	4.68169	0.0109789	0.91655	0.962713
PLPBP	-0.0154357	5.63042	0.291441	0.589298	0.75868
BRF2	0.00159371	3.86436	0.00284649	0.957451	0.980024
RAB11FIP1	0.117738	7.86103	8.18462	0.00422469	0.0449207
EIF4EBP1	0.00792986	4.29185	0.0508679	0.82156	0.916357
ASH2L	0.0143633	5.6284	0.354851	0.55138	0.733343
LSM1	-0.0691366	5.52286	4.37717	0.0364233	0.145048
BAG4	0.0250237	4.01262	0.503892	0.477795	0.673435
DDHD2	-0.0615072	4.12173	3.22772	0.0724012	0.220378
PLPP5	-0.0989405	5.00215	8.29939	0.00396584	0.0436937
NSD3	0.0130057	6.40029	0.22052	0.638644	0.79328
TACC1	0.0504372	7.4824	2.57462	0.10859	0.281759
PLEKHA2	-0.0243484	7.52701	0.69324	0.405064	0.616087
TM2D2	-0.0265975	4.6723	1.0551	0.304335	0.518657
ADAM9	0.109223	4.48898	5.81765	0.0158662	0.09069
IDO1	-0.273459	7.2067	1.89158	0.169024	0.368169
GOLGA7	0.042656	6.23217	2.33367	0.126603	0.307693
GPAT4	0.112782	6.91414	6.5745	0.010345	0.072389
ANK1	-0.125652	6.65942	1.54229	0.214277	0.420537
KAT6A	0.0379486	7.41495	1.12795	0.288213	0.503014
AP3M2	-0.0682499	4.19995	3.19968	0.0736525	0.222463
IKBKB	0.0276862	6.97488	1.04831	0.305898	0.520037
POLB	-0.00319426	5.90865	0.00405507	0.949226	0.976939
VDAC3	-0.0225236	6.12366	0.838341	0.359872	0.573874
SLC20A2	-0.0362036	3.59813	1.10354	0.29349	0.508712
SMIM19	-0.0585227	3.47726	2.78567	0.0951112	0.258652
THAP1	-0.0171031	3.33846	0.261978	0.608764	0.771434
RNF170	-0.0371273	3.75784	1.33976	0.247077	0.459703
HOOK3	0.0292206	5.73648	0.746144	0.3877	0.60072
FNTA	-0.0195402	5.83415	0.549126	0.458675	0.659481
HGSNAT	0.147404	4.89824	11.1123	0.000857564	0.0206559
SPIDR	0.0177156	5.70516	0.437156	0.508498	0.697705
CEBPD	0.126049	8.48636	4.40284	0.0358791	0.143772
PRKDC	0.0499157	6.43184	1.66124	0.197436	0.400729
MCM4	-0.217354	4.92667	13.028	0.000306861	0.014065
UBE2V2	-0.0766838	4.48347	4.93216	0.0263614	0.12036
PCMTD1	0.0288468	5.68683	0.867877	0.351544	0.565946
RB1CC1	0.0563055	6.54845	2.44916	0.117587	0.294812
ATP6V1H	-0.00684732	4.843	0.0436987	0.834415	0.923649
TCEA1	-0.0717513	5.3898	3.17585	0.0747344	0.223871
LYPLA1	-0.00290024	5.37015	0.00896132	0.924582	0.966231
MRPL15	-0.0739364	4.86889	4.48734	0.0341469	0.139694
TGS1	-0.0443992	4.41503	2.38637	0.122397	0.302533
LYN	0.0757992	9.16491	6.33976	0.0118061	0.0768724
RPS20	-0.0504681	8.73933	2.3772	0.123118	0.303758
CHCHD7	-0.0138907	4.69153	0.194683	0.659048	0.806089
BPNT2	-0.0408917	5.08357	0.865895	0.352094	0.566523
UBXN2B	0.116257	6.54282	7.8676	0.00503283	0.049156
SDCBP	0.127717	8.98832	17.1317	3.48753e-05	0.00401576
NSMAF	0.0178801	5.75998	0.404282	0.524886	0.710127
RAB2A	0.0253002	6.45025	0.890743	0.345276	0.559865
CHD7	0.0500473	5.75148	1.8501	0.173772	0.373632
ASPH	0.149192	5.30561	3.54178	0.0598414	0.195916
YTHDF3	0.0498668	6.12902	2.02817	0.154407	0.346874
ARMC1	-0.110597	3.98241	11.2315	0.000804204	0.0198263
PDE7A	-0.00163974	6.56298	0.00217646	0.96279	0.981845
VCPIP1	0.0302865	6.932	0.6613	0.416101	0.625709
SNHG6	-0.0862981	4.72796	5.41337	0.0199831	0.102938
COPS5	-0.0257896	6.43186	0.941319	0.331939	0.546682
CSPP1	-0.0702168	3.74287	5.3161	0.0211293	0.106382
ARFGEF1	0.0484865	6.06467	2.76665	0.0962476	0.26002
NCOA2	0.0524658	6.49081	3.67407	0.0552651	0.18603
TRAM1	-0.0513871	7.00041	1.55266	0.212743	0.418571
TERF1	-0.0718891	3.40314	6.55974	0.0104312	0.0724909
RPL7	-0.0592832	9.27223	2.73538	0.0981479	0.263283
STAU2	0.018993	4.23743	0.521852	0.470053	0.667561
UBE2W	0.0559025	5.95141	3.20503	0.0734122	0.222463
ELOC	-0.0586741	5.19283	3.15061	0.0758987	0.226203
TMEM70	-0.0428175	4.86704	1.19552	0.274219	0.488615
LY96	0.00347967	6.23937	0.0049305	0.944021	0.975072
PEX2	-0.0137644	5.58273	0.156006	0.692861	0.831046
TPD52	-0.13915	4.56936	7.10533	0.0076855	0.0601213
PAG1	0.00367054	7.9898	0.00798252	0.928808	0.968397
FABP5	-0.152975	4.00373	6.68977	0.00969676	0.0694138
IMPA1	-0.0183317	4.16046	0.226719	0.633968	0.7897
ZFAND1	-0.0744815	3.74903	3.97937	0.0460608	0.167594
RBIS	-0.0995712	4.94351	7.33974	0.00674467	0.0563199
CA1	-0.295324	5.39644	7.87419	0.00501453	0.049156
CA2	-0.171444	3.95461	9.18693	0.0024375	0.0343864
WWP1	-0.0618957	4.57779	4.1925	0.0406033	0.155465
RMDN1	-0.0316876	4.72835	1.047	0.306198	0.520454
CPNE3	0.013952	5.48794	0.209473	0.647181	0.798469
RIPK2	-0.114419	5.43997	1.39743	0.237155	0.447843
OSGIN2	0.115087	5.24429	16.5066	4.8482e-05	0.00489048
NBN	-0.00835217	7.27527	0.0234107	0.878394	0.943764
DECR1	0.00183541	6.74441	0.00316333	0.955148	0.979135
PIP4P2	0.118048	5.2248	9.83858	0.00170889	0.0292931
OTUD6B-AS1	-0.0641535	3.43469	2.86767	0.0903754	0.250609
RBM12B	-0.00584882	4.85761	0.0433958	0.834982	0.923822
PDP1	-0.0471728	4.38236	1.94839	0.162761	0.359482
VIRMA	-0.0124789	5.29144	0.176435	0.674455	0.816855
INTS8	-0.0134341	5.6887	0.318557	0.572476	0.746694
NDUFAF6	-0.0794976	3.74179	6.75413	0.00935312	0.0681633
TP53INP1	0.0507905	6.74063	1.646	0.199505	0.402865
PLEKHF2	0.0394649	5.24185	1.47895	0.223939	0.431253
UQCRB	-0.0675928	6.60334	3.75478	0.0526567	0.180853
PTDSS1	-0.0530833	6.28115	3.777	0.0519617	0.179338
CPQ	0.148282	5.78099	11.0013	0.000910483	0.0215458
MTDH	-0.0247441	7.2627	0.433702	0.510178	0.699245
RPL30	-0.0491568	9.01769	1.84514	0.17435	0.374054
NIPAL2	-0.0152852	3.52751	0.0370064	0.847452	0.929037
STK3	-0.018386	3.71289	0.160729	0.688487	0.828113
VPS13B	0.0434671	6.24517	2.1824	0.139597	0.326984
COX6C	-0.0931101	4.53559	5.91316	0.0150282	0.0883819
POLR2K	-0.113639	4.98689	5.07774	0.024235	0.114722
RNF19A	-0.0130453	6.00903	0.208191	0.648189	0.798792
PABPC1	-0.020069	9.58306	0.529301	0.466901	0.66535
YWHAZ	0.0150148	9.13424	0.296639	0.585997	0.756428
ZNF706	-0.0530394	5.00537	2.06777	0.150441	0.341378
NCALD	-0.080717	3.69542	2.60861	0.106285	0.277758
RRM2B	0.079046	5.0253	7.33656	0.00675661	0.0563199
UBR5	-0.00158128	6.69541	0.00260144	0.959322	0.980082
KLF10	-0.0238143	4.81959	0.144746	0.703607	0.838609
AZIN1	0.0449328	6.80542	1.32231	0.250178	0.462266
ATP6V1C1	0.0568568	6.37183	3.33222	0.0679351	0.212047
SLC25A32	-0.123069	3.80792	9.07342	0.00259352	0.0356449
DCAF13	-0.0976428	5.02304	7.31341	0.00684418	0.0568003
OXR1	-0.00277883	4.64382	0.00746921	0.931129	0.969188
EIF3E	-0.0669906	7.69805	4.68084	0.0305009	0.130726
EMC2	-0.0543448	4.65225	1.68701	0.193995	0.396558
ENY2	-0.0219674	5.59256	0.355668	0.550922	0.732958
EBAG9	-0.074086	3.42654	4.63907	0.0312519	0.13274
TRPS1	0.0396146	4.22702	0.822981	0.36431	0.577926
EIF3H	-0.066031	7.37626	6.43022	0.0112194	0.0751838
UTP23	-0.0283327	3.93811	0.910845	0.33989	0.555713
RAD21	0.036432	7.05121	1.90248	0.167802	0.366331
MED30	-0.00653359	3.70358	0.0401529	0.841182	0.925692
EXT1	0.0230052	4.49888	0.420324	0.516776	0.704217
TAF2	-0.0189337	4.05657	0.310303	0.577494	0.750337
MRPL13	-0.103958	4.57309	6.40009	0.0114114	0.0757865
SNTB1	-0.0693061	5.16297	1.43111	0.231583	0.441738
ZHX2	0.0231705	5.35858	0.657101	0.417585	0.626947
DERL1	-0.0509631	6.15852	2.03418	0.153797	0.346328
ZHX1	-0.0459626	4.03512	2.94962	0.0858978	0.242756
ATAD2	-0.171255	3.94506	10.5884	0.001138	0.0238248
FBXO32	-0.0827227	4.1117	2.02973	0.154248	0.346682
FAM91A1	0.0464365	5.87913	2.0439	0.152817	0.344614
TMEM65	0.0609687	4.42333	3.82823	0.050396	0.176253
TRMT12	-0.0099042	3.94254	0.0813842	0.77543	0.887468
RNF139	-0.022743	5.2403	0.368667	0.543732	0.726155
TATDN1	-0.126479	3.51879	8.35275	0.00385103	0.04316
NDUFB9	-0.0418423	6.02379	1.83551	0.175478	0.375865
MTSS1	-0.0436504	6.23275	0.970054	0.324667	0.539132
SQLE	-0.0829648	3.89193	2.33641	0.12638	0.307309
WASHC5	-0.00894128	4.7254	0.0743118	0.785159	0.894125
NSMCE2	-0.00715127	4.37829	0.0429013	0.835911	0.924309
TRIB1	0.0488296	7.45813	0.677537	0.410436	0.621147
LINC00861	-0.0366513	6.5182	0.498304	0.480246	0.675294
MYC	-0.118775	6.17892	8.72666	0.00313591	0.0385822
PVT1	-0.0491009	3.78412	1.27293	0.259218	0.472771
CYRIB	0.0517378	8.3113	3.3736	0.066249	0.208786
ASAP1	0.10111	6.59056	8.64536	0.00327894	0.039743
EFR3A	-0.026272	5.86173	0.473398	0.491428	0.685184
TMEM71	0.104245	6.84317	8.76815	0.00306536	0.038437
PHF20L1	0.0785422	6.99367	7.75731	0.00534954	0.0507642
SLA	0.0995412	8.99282	4.09577	0.0429907	0.160391
NDRG1	0.067983	7.02503	2.67757	0.101771	0.269934
ST3GAL1	0.0484151	8.04646	1.75342	0.185448	0.38814
ZFAT	0.0376453	4.53311	0.947063	0.330468	0.545218
TRAPPC9	0.0418209	5.0976	2.41083	0.120499	0.29996
CHRAC1	-0.0251294	3.6817	0.481299	0.487834	0.682491
AGO2	0.0217395	6.69805	0.388772	0.532945	0.716411
PTK2	-0.0660454	3.46833	3.68128	0.0550266	0.185757
DENND3-AS1	0.0537244	3.78193	2.88513	0.0894007	0.24893
DENND3	0.106556	9.17851	11.8047	0.00059081	0.0179949
SLC45A4	0.131951	7.3627	18.5676	1.63982e-05	0.0029949
PTP4A3	0.0542718	4.98901	1.18798	0.275738	0.490212
TSNARE1	0.0198682	5.1794	0.519077	0.471236	0.668353
JRK	0.00726704	6.16408	0.0597386	0.80691	0.906897
THEM6	-0.0363895	4.3363	0.949267	0.329906	0.544594
LY6E	-0.0760218	8.29336	0.679212	0.409858	0.620571
ZFP41	0.0089962	3.60377	0.0605008	0.805706	0.906299
GLI4	0.00576069	4.15465	0.0267027	0.870196	0.940521
TOP1MT	-0.0362485	4.48165	1.13067	0.287632	0.502187
RHPN1	0.0162377	5.1574	0.0838964	0.772085	0.8848
ZC3H3	0.0383359	6.18121	0.990399	0.319645	0.533419
GSDMD	-0.0216759	8.37431	0.26804	0.60465	0.769245
MROH6	-0.0199602	4.2334	0.0944653	0.758575	0.876212
NAPRT	0.010097	6.31018	0.040365	0.840769	0.925692
EEF1D	-0.0247671	8.86066	0.468908	0.49349	0.686835
TIGD5	-0.0170304	3.50202	0.198941	0.655577	0.803516
GFUS	-0.173219	6.70872	6.25651	0.0123738	0.0790779
ZNF707	0.033951	3.67036	1.41042	0.234986	0.445321
SCRIB	0.0025965	5.23608	0.00681791	0.934193	0.970351
PUF60	-0.030308	6.07933	1.21053	0.271228	0.485853
PLEC	0.0960447	9.28137	3.16533	0.0752174	0.224837
PARP10	0.0332574	9.23256	0.385931	0.534446	0.717642
GRINA	0.0544769	8.55833	2.53375	0.111435	0.285838
SPATC1	0.035644	3.62047	0.196944	0.657199	0.804622
OPLAH	0.229144	5.41501	9.25396	0.00234986	0.0339498
EXOSC4	0.048772	5.0312	0.777959	0.377766	0.591226
GPAA1	0.0370952	6.64874	1.40803	0.235383	0.445626
CYC1	-0.0455756	6.75617	1.98891	0.158455	0.352695
SHARPIN	0.00627834	7.28217	0.00976308	0.92129	0.964664
MAF1	0.00120908	8.1277	0.000641337	0.979796	0.990602
HGH1	-0.03572	4.69287	0.695239	0.404388	0.615715
MROH1	0.0396748	5.76603	1.96907	0.160547	0.356008
BOP1	-0.0904235	5.78973	8.26197	0.00404841	0.0441398
HSF1	-0.0163966	5.88882	0.423187	0.515351	0.703578
DGAT1	0.0903656	6.08548	6.18568	0.0128789	0.0811222
FBXL6	-0.0282251	4.5736	0.547571	0.459312	0.659995
SLC52A2	-0.00637928	4.35106	0.0274494	0.86841	0.939369
ADCK5	-0.0537743	4.27405	2.36294	0.124248	0.304873
CPSF1	-0.00375331	6.11809	0.0144261	0.904397	0.957509
VPS28	0.0199756	6.35562	0.263313	0.607853	0.771207
TONSL	-0.135214	3.7917	10.955	0.000933529	0.021646
CYHR1	0.0507056	6.25653	1.94872	0.162725	0.359482
KIFC2	-0.0214313	5.79172	0.390028	0.532285	0.715829
PPP1R16A	-0.0353706	4.62487	1.11898	0.290139	0.505348
MFSD3	-0.0243903	3.86956	0.269528	0.603648	0.769245
RECQL4	-0.23832	4.26698	16.8479	4.04975e-05	0.00449855
LRRC14	-0.0431131	5.61944	1.47015	0.225322	0.433243
C8orf82	-0.0184043	4.70162	0.256527	0.612516	0.773696
RPL8	-0.0566567	9.64454	2.79224	0.0947215	0.257837
ZNF7	-0.012127	4.19847	0.178426	0.672729	0.815602
COMMD5	-0.000115128	5.42058	2.09356e-05	0.996349	0.998464
ZNF252P	-0.0172145	3.79539	0.222923	0.636822	0.792001
C8orf33	-0.0540427	4.75889	3.28826	0.0697769	0.216011
WASHC1	0.0455489	6.70967	2.42041	0.119764	0.29876
CBWD1	-0.0315729	4.82818	0.779285	0.37736	0.590884
DOCK8	0.0507935	8.54131	2.05174	0.152032	0.343748
SMARCA2	-0.00598595	6.07347	0.0436418	0.834521	0.923649
PUM3	-0.110568	4.27261	11.4571	0.000712226	0.0189432
RFX3	0.0234443	4.22181	0.640545	0.423513	0.632124
CDC37L1	0.00340887	3.44632	0.00768926	0.930124	0.968919
AK3	-0.0833751	4.47377	3.03804	0.081334	0.236004
JAK2	0.00316786	7.11835	0.00506951	0.943238	0.974831
PLGRKT	-0.0751814	4.13442	4.55458	0.0328308	0.1368
CD274	-0.155783	7.00337	2.06983	0.150238	0.341325
RIC1	0.00235145	5.43341	0.00550218	0.94087	0.973701
ERMP1	-0.0560651	3.92291	2.03376	0.153839	0.34634
KIAA2026	0.0335748	6.21606	1.15625	0.282244	0.496643
RANBP6	-0.0574389	4.40801	4.52233	0.0334552	0.138182
UHRF2	-0.0649113	5.61012	5.44732	0.0195984	0.101558
KDM4C	-0.0557755	5.48766	3.90449	0.0481573	0.172492
DMAC1	-0.109633	4.98503	6.13272	0.0132702	0.0826559
ZDHHC21	-0.108119	3.91052	6.23441	0.0125291	0.0796638
TTC39B	-0.0648852	4.53501	2.90994	0.0880353	0.246144
SNAPC3	-0.0307425	4.94751	0.655954	0.417992	0.627254
PSIP1	-0.0343048	5.51484	1.05384	0.304624	0.518782
RRAGA	0.00721254	6.06803	0.0797113	0.777689	0.888976
HAUS6	-0.0690977	3.57236	4.33947	0.0372385	0.146926
PLIN2	0.0572024	6.4115	0.491177	0.483403	0.677949
DENND4C	-0.0313518	4.84026	0.882428	0.347538	0.561873
RPS6	-0.0578374	10.0472	2.61815	0.105647	0.276629
MLLT3	-0.0952233	3.83603	10.2737	0.0013494	0.0256922
FOCAD	0.00891329	4.01841	0.0807803	0.776243	0.888075
HACD4	0.0144332	6.67169	0.118243	0.730948	0.857751
KLHL9	0.00489258	4.9706	0.036452	0.848585	0.929611
MTAP	-0.0927244	3.57798	9.47975	0.00207752	0.0322101
PLAA	-0.0296199	4.60697	0.703856	0.401491	0.612915
LOC107987057	0.146804	4.26453	8.67268	0.00323016	0.039303
C9orf72	0.055496	6.33452	1.08231	0.29818	0.513384
DDX58	0.0241083	7.59355	0.129006	0.719465	0.850033
TOPORS	0.0917197	4.87366	4.86074	0.0274746	0.122366
SMIM27	-0.011574	3.53683	0.0652405	0.798397	0.901946
NDUFB6	0.00814045	5.19725	0.0715687	0.789066	0.896662
APTX	-0.0498673	4.44837	3.51427	0.0608425	0.198168
DNAJA1	-0.0565583	8.09415	1.48634	0.222785	0.430083
SMU1	0.00322481	6.11145	0.0169019	0.896561	0.954252
B4GALT1	0.0219536	7.53955	0.414474	0.519707	0.705851
BAG1	0.02892	8.72017	0.125648	0.722988	0.852217
CHMP5	-0.0118522	7.11635	0.0663324	0.796754	0.901268
NFX1	-0.0361307	5.64329	1.97711	0.159695	0.354867
AQP3	-0.0232711	5.42923	0.518632	0.471426	0.668353
NOL6	-0.0279209	5.41441	1.0748	0.299864	0.514805
ANXA2P2	0.0463828	4.10727	1.40286	0.236245	0.446661
UBE2R2	0.109761	7.62042	10.2142	0.00139364	0.0263702
UBAP2	-0.0548447	4.20672	2.70568	0.0999915	0.26655
DCAF12	0.00474377	8.85164	0.00308262	0.955723	0.979451
UBAP1	0.0648943	7.20287	3.85115	0.0497119	0.175286
NUDT2	-0.0491607	4.30264	2.26531	0.132299	0.317532
FAM219A	0.0608297	5.15791	4.3301	0.0374441	0.147557
RPP25L	-0.0355918	4.57261	0.706502	0.400608	0.612563
DCTN3	0.00141984	6.30819	0.00282592	0.957605	0.980024
SIGMAR1	-0.0528961	4.97622	1.95803	0.161725	0.357947
GALT	-0.00083242	5.67042	0.000483087	0.982465	0.99245
IL11RA	0.0309777	4.7704	0.623132	0.429886	0.636703
VCP	0.0317117	7.65615	0.906653	0.341004	0.556459
FANCG	-0.0851111	4.38517	6.37599	0.0115675	0.0763814
PIGO	-0.0208191	4.57353	0.522815	0.469644	0.667405
STOML2	-0.10025	6.52352	9.49934	0.00205546	0.0320258
FAM214B	0.107128	7.33522	6.68194	0.00973945	0.0696139
RUSC2	0.0608153	3.72447	1.2924	0.255606	0.468312
TESK1	-0.0269092	5.29154	0.595901	0.440146	0.644529
CD72	-0.177111	5.6481	9.00737	0.00268892	0.036115
SIT1	-0.0420994	6.031	1.41023	0.235017	0.445321
RMRP	-0.0315951	5.41745	0.315757	0.574169	0.747972
CCDC107	-0.0853049	4.4754	9.38818	0.00218389	0.0327306
TLN1	0.107492	9.45292	9.73064	0.00181221	0.0301038
CREB3	0.00165854	5.47784	0.00265957	0.958871	0.980045
GBA2	0.0590537	7.09469	3.88075	0.0488427	0.173584
RGP1	0.0386691	6.09628	1.69402	0.193071	0.395821
HINT2	-0.0898814	4.0574	5.44128	0.0196663	0.101747
GLIPR2	0.100507	8.68467	11.6927	0.000627452	0.0184561
CLTA	-0.0196228	6.66961	0.522719	0.469684	0.667405
GNE	-0.0684968	3.83396	2.37087	0.123618	0.304296
RNF38	0.043914	5.47768	3.0156	0.0824668	0.23727
PAX5	-0.180172	5.54444	9.60726	0.00193809	0.0310173
EBLN3P	-0.000578599	5.5735	0.000386553	0.984314	0.993574
ZCCHC7	-0.0483767	4.97054	2.58859	0.107636	0.280513
GRHPR	-0.0269985	5.30711	1.07475	0.299876	0.514805
ZBTB5	-0.111859	4.22412	10.7501	0.00104272	0.0227188
POLR1E	-0.0580755	4.35952	2.5458	0.110588	0.284961
TOMM5	-0.117844	4.7939	9.43363	0.00213043	0.0325812
TRMT10B	0.00855355	3.90349	0.0847732	0.77093	0.88441
EXOSC3	0.00210756	4.75222	0.00431847	0.947605	0.976245
DCAF10	0.0593419	5.80619	3.22633	0.0724628	0.220494
SLC25A51	-0.00252312	3.37299	0.00785884	0.92936	0.968792
CNTNAP3	0.155354	4.86847	3.51423	0.0608441	0.198168
FRG1HP	-0.0124324	4.32076	0.105181	0.745698	0.868494
CBWD6	-0.00508585	4.20354	0.0129423	0.909425	0.9588
LINC01410	0.0545296	4.1966	0.895439	0.344008	0.558583
LINC00537	0.12518	5.16271	4.38467	0.0362635	0.144901
CBWD5	-0.0413174	4.8837	1.13504	0.286703	0.501584
CBWD3	0.027025	4.55879	0.444686	0.504869	0.695343
LINC01506	0.0952172	5.06261	2.85302	0.0912027	0.251942
PABIR1	0.00365216	4.18779	0.0152876	0.901598	0.955973
FXN	-0.0760528	3.4757	7.22125	0.00720454	0.058191
TJP2	-0.0149119	4.30543	0.148488	0.699984	0.836422
PTAR1	0.0342678	5.65609	1.79198	0.180685	0.381707
SMC5	-0.0164596	4.50696	0.379445	0.5379	0.720712
KLF9	-0.0159793	4.458	0.0810508	0.775878	0.887766
CEMIP2	0.0447263	6.52467	2.09054	0.148214	0.338823
ZFAND5	0.0412355	7.28017	1.30763	0.252824	0.465789
ALDH1A1	-0.0393545	4.47761	0.249429	0.617477	0.777393
ANXA1	-0.00677693	9.32855	0.0244991	0.875622	0.942715
TRPM6	0.130999	4.51975	12.466	0.000414433	0.0151084
NMRK1	0.00753156	5.72018	0.0674479	0.795089	0.901217
OSTF1	0.0725052	7.446	5.84802	0.0155946	0.0900779
RFK	-0.0467648	3.80183	1.72428	0.189142	0.391555
GCNT1	0.0386816	4.14512	0.671635	0.412482	0.622448
VPS13A	-0.0352033	4.45496	0.791687	0.37359	0.586636
GNAQ	0.109382	6.85104	11.9219	0.00055479	0.0173455
CEP78	-0.108866	4.58849	7.43771	0.00638713	0.0551982
TLE4	0.0874787	6.53295	10.2489	0.00136766	0.0259828
TLE1	-0.0845797	3.78322	1.74799	0.18613	0.388556
FRMD3	-0.113485	4.21517	1.29638	0.254876	0.468289
IDNK	0.0174655	4.387	0.174907	0.675787	0.817525
UBQLN1	-0.0321992	6.76775	1.65246	0.198624	0.402024
KIF27	0.168259	3.77482	14.717	0.000124915	0.00848525
HNRNPK	0.016296	8.78991	0.258059	0.611457	0.773455
AGTPBP1	0.118336	6.89185	8.38152	0.00379055	0.0427093
NAA35	-0.0468439	3.9412	2.65129	0.103466	0.273026
GOLM1	-0.0174599	3.75677	0.078057	0.779948	0.890695
ISCA1	-0.130244	5.15396	7.88736	0.00497815	0.0490617
TUT7	0.060699	7.84629	1.74244	0.18683	0.389397
DAPK1	0.0518649	5.34664	1.35815	0.243858	0.455852
CTSL	-0.0510831	6.28169	0.47169	0.492211	0.685701
SPIN1	-0.0533923	4.13424	1.94345	0.163294	0.360324
CKS2	-0.233257	4.13025	17.6701	2.6273e-05	0.00326408
SECISBP2	0.0307789	6.70557	1.49194	0.221916	0.429408
SEMA4D	0.0107275	9.19099	0.0630778	0.801696	0.903726
SYK	0.0832755	8.50798	6.10788	0.0134581	0.0833892
AUH	0.0169575	4.14136	0.22805	0.632973	0.788877
NFIL3	0.105248	7.00401	4.40607	0.0358113	0.143772
SPTLC1	0.0239909	5.50026	0.758442	0.383817	0.597625
IARS1	-0.0987575	5.37022	10.866	0.000979438	0.022124
NOL8	-0.0737274	5.07623	9.21051	0.00240629	0.0341657
IPPK	-0.0124384	4.21334	0.220348	0.638775	0.79328
BICD2	0.110084	6.44753	6.18193	0.0129061	0.0811858
FGD3	0.0813478	9.24095	4.71458	0.0299079	0.129004
SUSD3	-0.0206536	5.50241	0.239313	0.624703	0.782495
CARD19	0.080179	6.30011	3.67512	0.0552303	0.18603
NINJ1	0.0905396	8.07954	6.26003	0.0123492	0.0790779
FAM120AOS	0.0318136	6.1631	1.63789	0.200616	0.404228
FAM120A	0.0347882	7.37317	1.54892	0.213294	0.419481
PHF2	0.0370207	5.92314	1.7876	0.181219	0.38212
ZNF169	-0.0150446	3.6437	0.181186	0.670356	0.814503
MFSD14B	0.0364636	6.70331	0.9486	0.330076	0.544666
FBP1	0.113267	5.15809	6.74723	0.00938931	0.0682478
LINC00476	-0.0867719	4.04011	4.12578	0.0422346	0.159003
ERCC6L2	-0.0243313	4.52214	0.724979	0.394515	0.607506
SLC35D2	-0.00412375	4.2868	0.0191207	0.890021	0.950717
ZNF510	-0.075638	3.87398	5.20236	0.0225562	0.109838
MFSD14C	0.0270385	4.19301	0.674483	0.411493	0.622049
TDRD7	0.0219514	5.77776	0.321028	0.57099	0.74576
TMOD1	-0.0894165	5.33837	0.835077	0.360809	0.575054
TSTD2	-0.0737024	3.75124	5.54802	0.0185016	0.0985291
NCBP1	-0.0826344	5.17104	10.0871	0.00149315	0.0273699
XPA	-0.0677678	3.56066	3.81217	0.0508814	0.176951
TRMO	0.0575059	5.02654	2.96005	0.0853451	0.241813
HEMGN	-0.131975	4.16951	2.36702	0.123923	0.304789
ANP32B	-0.0520952	6.71432	2.3092	0.12861	0.311209
NANS	-0.0183286	5.19229	0.411649	0.521134	0.706996
TRIM14	-0.000921218	7.19865	0.00057917	0.9808	0.991193
CORO2A	0.0839674	4.61077	2.87069	0.0902062	0.250287
TBC1D2	0.10954	6.27817	11.635	0.000647217	0.018485
ANKS6	-0.0770239	3.69583	6.5979	0.0102099	0.0718883
TGFBR1	0.0753582	6.52938	5.57339	0.0182355	0.0977181
ALG2	-0.0307356	4.52064	0.974922	0.323456	0.537783
SEC61B	-0.0461239	6.42626	1.51871	0.217815	0.424393
STX17	-0.0178438	5.42177	0.219201	0.639649	0.794097
ERP44	0.00791952	6.28514	0.067323	0.795275	0.901217
INVS	-0.0697223	3.69222	5.94064	0.0147956	0.0875529
TEX10	-0.0720719	3.8128	5.51441	0.0188605	0.0994169
MRPL50	-0.0666614	3.66603	4.89386	0.0269523	0.121183
ZNF189	-0.00928197	3.9945	0.128118	0.720391	0.850241
RNF20	0.00358172	5.93197	0.0178601	0.893686	0.952881
SMC2	-0.196197	4.04108	21.9635	2.77888e-06	0.00107551
NIPSNAP3A	-0.0189781	4.49102	0.136874	0.711409	0.844708
ABCA1	0.113925	6.34532	4.53431	0.0332219	0.13764
SLC44A1	0.0174921	5.40047	0.160247	0.688929	0.828434
RAD23B	0.0612688	6.36288	3.95332	0.0467789	0.169589
KLF4	-0.0233692	5.91896	0.155208	0.693607	0.831835
ELP1	-0.0307519	4.94328	1.3606	0.243434	0.455329
ABITRAM	0.0228717	3.53724	0.654742	0.418423	0.6278
TMEM245	-0.0787159	5.3258	6.90201	0.00860991	0.0648284
PALM2AKAP2	-0.14758	4.80774	10.0652	0.00151094	0.0273699
TXN	0.0369016	7.36471	1.14597	0.284394	0.498931
ECPAS	0.00969966	6.08027	0.101267	0.750315	0.871613
GNG10	0.0418001	5.9959	1.04345	0.30702	0.521096
UGCG	-0.00850957	6.08111	0.0251657	0.873955	0.942103
SUSD1	0.0283089	5.43057	0.610244	0.434696	0.639906
PTBP3	0.0495718	7.19858	3.12126	0.0772772	0.228341
HSDL2	0.13848	5.95023	10.1955	0.00140781	0.0264305
KIAA1958	-0.017799	4.66275	0.0806143	0.776467	0.888116
INIP	0.0128311	4.82632	0.263245	0.607899	0.771207
SNX30	0.0278931	5.05923	0.48324	0.486958	0.681568
SLC46A2	0.153156	3.59031	4.92275	0.0265053	0.120471
SLC31A2	-0.0186752	7.07892	0.0821282	0.774434	0.886543
FKBP15	0.00773068	7.20768	0.0511314	0.821106	0.916271
SLC31A1	-0.018187	5.17477	0.193764	0.659802	0.80614
CDC26	0.0159769	4.3053	0.282864	0.59483	0.763303
PRPF4	-0.0172436	4.77657	0.426025	0.513946	0.702675
HDHD3	-0.0383416	4.76029	1.07968	0.298769	0.513759
ALAD	0.00713272	5.51732	0.0489028	0.824984	0.91798
POLE3	-0.0853507	5.60532	8.35006	0.00385674	0.04316
RGS3	0.0759305	6.55851	2.81276	0.0935176	0.256163
AKNA	0.0617073	9.35974	2.72296	0.0989144	0.264425
ATP6V1G1	-0.0380055	6.34994	0.990757	0.319557	0.53338
TMEM268	-0.0277794	5.25797	0.227496	0.633387	0.789184
TNFSF8	0.0393367	6.01319	0.376342	0.539568	0.722126
TLR4	0.118427	8.54258	6.05928	0.0138334	0.0844223
CDK5RAP2	-0.00305835	6.14011	0.00520785	0.94247	0.97425
MEGF9	0.158048	8.5606	11.9402	0.000549356	0.0173455
FBXW2	0.0757929	6.63364	4.09941	0.0428982	0.160329
PSMD5	-0.0151855	4.56385	0.300003	0.583881	0.754749
CUTALP	0.0212699	6.57445	0.254597	0.613857	0.774664
PHF19	-0.0512168	6.42788	2.96109	0.0852904	0.241813
TRAF1	-0.0208064	6.33889	0.41778	0.518047	0.704828
CNTRL	-0.0348052	6.06434	1.30421	0.253446	0.466661
RAB14	0.0109686	6.76028	0.170289	0.679855	0.821393
GSN	0.144583	7.28607	10.9406	0.00094082	0.0216926
STOM	-0.0889834	7.78607	3.96257	0.0465227	0.168906
NDUFA8	-0.074042	4.44432	4.51334	0.0336315	0.138704
RBM18	0.011183	4.35	0.12655	0.722036	0.851388
MRRF	-0.0671155	4.29686	5.34822	0.0207435	0.105188
PTGS1	0.110153	6.3671	5.97866	0.01448	0.0865317
PDCL	-0.0327891	4.02937	0.826394	0.363317	0.577282
RC3H2	0.0071149	5.84506	0.0745119	0.784877	0.894109
RABGAP1	-0.00365316	4.64777	0.0133906	0.907876	0.9588
STRBP	-0.111822	4.42258	13.2599	0.000271139	0.0133338
DENND1A	0.0383554	6.33754	1.04003	0.307816	0.521701
NEK6	0.127546	5.3235	9.76383	0.00177979	0.0299551
PSMB7	-0.0510659	6.6205	2.40322	0.121086	0.300687
LOC100129034	0.123859	5.90785	6.07932	0.0136774	0.084022
RPL35	-0.0843895	8.75471	4.70266	0.030116	0.129587
ARPC5L	-0.0904057	5.85404	9.64509	0.00189858	0.0309676
GOLGA1	0.0409962	5.14477	2.11224	0.146126	0.336153
PPP6C	0.0113597	6.20061	0.183462	0.668415	0.812879
RABEPK	-0.0350865	4.3902	1.61338	0.204018	0.408122
HSPA5	-0.00425935	7.50697	0.0118644	0.913263	0.960503
GAPVD1	0.0105076	5.94113	0.165267	0.684353	0.824612
MAPKAP1	-0.0150558	6.16185	0.32568	0.568214	0.744219
MVB12B	-0.00374774	3.92524	0.00561966	0.940243	0.973654
ZBTB43	-0.00341399	4.73192	0.00715575	0.932586	0.969736
ZBTB34	0.109371	6.0107	9.18229	0.00244369	0.0343864
RALGPS1	0.0805495	3.99014	5.07682	0.0242478	0.114722
ZNF79	0.00779067	3.5746	0.082999	0.773274	0.885644
RPL12	-0.0567018	8.88018	2.57159	0.108798	0.28191
LRSAM1	0.0979092	5.47841	10.3768	0.00127607	0.0253395
NIBAN2	0.0760242	6.75153	1.60534	0.205148	0.409676
TOR2A	0.0326943	4.91646	0.881788	0.347712	0.561936
SH2D3C	0.0359087	7.61695	0.560298	0.45414	0.656661
CDK9	0.0303698	6.44772	1.52747	0.216492	0.422426
FPGS	0.00282658	5.94726	0.0100625	0.920097	0.964105
ENG	-0.00970567	3.43653	0.0394285	0.842602	0.92627
AK1	-0.0632136	6.10517	0.870062	0.350938	0.565454
ST6GALNAC6	-0.0664006	6.86241	3.98538	0.0458967	0.167319
ST6GALNAC4	-0.0431607	6.53417	0.378788	0.538252	0.721081
DPM2	-0.0575719	6.24994	0.85511	0.355111	0.569069
FAM102A	0.00400064	7.43877	0.00746005	0.931171	0.969188
NAIF1	0.0345361	4.79648	1.31945	0.250691	0.463006
SLC25A25	0.018869	5.32935	0.531958	0.465785	0.664474
SLC25A25-AS1	-0.0263884	4.53007	0.427144	0.513394	0.702023
PTGES2	-0.0381097	5.63027	1.57955	0.208826	0.413795
BBLN	0.0211187	6.21495	0.39941	0.527394	0.711786
CIZ1	-0.0508312	6.60186	3.07072	0.0797143	0.233187
GOLGA2	0.086924	5.40608	6.75219	0.00936325	0.0681633
TRUB2	-0.097031	4.33893	10.6343	0.00111008	0.0235243
COQ4	-0.0522164	4.6018	2.24167	0.134336	0.320222
SLC27A4	-0.0288883	4.70601	0.628908	0.427756	0.634943
URM1	-0.038031	6.24024	2.12518	0.144896	0.334373
ODF2	-0.0375432	4.95244	1.29033	0.255986	0.468779
GLE1	0.00538445	6.00964	0.0474108	0.827631	0.919785
SPTAN1	0.00160996	6.79837	0.00298061	0.956461	0.97981
DYNC2I2	-0.187517	4.68132	16.1802	5.75924e-05	0.0052894
SET	-0.0665534	7.64766	5.66224	0.017334	0.0955908
ZDHHC12	0.0204885	6.32865	0.340907	0.559306	0.739011
ZER1	0.048478	7.15827	0.89025	0.34541	0.559871
TBC1D13	0.0334952	5.30324	1.6514	0.198769	0.402052
ENDOG	-0.00635629	3.62867	0.0362622	0.848975	0.929611
SPOUT1	-0.0405209	5.72919	1.84756	0.174067	0.373702
KYAT1	-0.0233757	3.64354	0.595411	0.440334	0.644695
LRRC8A	-0.0565528	5.76507	3.03281	0.0815968	0.236403
NUP188	-0.043265	5.06415	2.02887	0.154335	0.346794
SH3GLB2	-0.00205063	6.92412	0.00307197	0.9558	0.979451
MIGA2	0.0208191	6.26703	0.436271	0.508928	0.698039
DOLPP1	-0.0378548	3.60121	1.34332	0.24645	0.45897
CRAT	0.03317	4.89292	0.507125	0.476386	0.672051
PTPA	-0.0100573	7.31221	0.115936	0.733484	0.859571
LINC00963	0.0941174	4.62167	9.0674	0.00260206	0.0356585
NTMT1	-0.00726588	4.71507	0.0488738	0.825035	0.91798
ASB6	-0.00204478	6.00347	0.00536577	0.941606	0.973769
TOR1B	0.081336	6.58622	1.64681	0.199394	0.402865
TOR1A	0.0175363	6.41589	0.336166	0.562051	0.740875
C9orf78	-0.061425	8.28208	0.669387	0.413265	0.622969
USP20	0.0192682	6.75803	0.269258	0.60383	0.769245
FNBP1	0.0332812	7.48806	1.05395	0.304599	0.518782
GPR107	0.0609531	6.47172	3.98113	0.0460127	0.167515
FUBP3	-0.0450419	4.67673	2.2279	0.135538	0.321545
EXOSC2	-0.0699132	5.27123	5.11153	0.0237674	0.113209
ABL1	-0.0457742	5.10985	1.74827	0.186094	0.388556
NUP214	0.128567	7.34242	8.24516	0.00408608	0.0443372
FAM78A	0.024347	7.14985	0.236959	0.626411	0.783802
PRRC2B	0.017915	7.63077	0.324665	0.568818	0.744591
POMT1	0.028672	4.49372	0.777442	0.377924	0.591269
UCK1	0.00257626	5.51669	0.010567	0.918125	0.963108
RAPGEF1	0.0495243	8.46644	1.67285	0.195877	0.398861
MED27	-0.0576097	4.54701	4.97493	0.0257173	0.118473
NTNG2	0.133256	8.11114	6.56989	0.0103719	0.0724135
SETX	-0.00335005	7.72998	0.00769308	0.930107	0.968919
TTF1	-0.0125952	4.58022	0.169415	0.680632	0.821596
DDX31	-0.0959148	3.38767	11.563	0.000672779	0.0186743
GTF3C4	-0.0585834	3.95973	5.11639	0.0237008	0.113047
TSC1	0.0340033	5.56976	1.53528	0.215322	0.421486
GFI1B	0.100752	4.29183	0.949227	0.329916	0.544594
SNORD141A	-0.0274967	4.67207	0.564222	0.452564	0.655184
GTF3C5	0.00409766	6.27079	0.0237919	0.877416	0.943357
RALGDS	-0.0554026	6.73437	3.13877	0.0764515	0.227192
GBGT1	0.049231	5.36658	1.08067	0.298547	0.513644
SURF6	0.0541764	4.34459	2.76706	0.0962225	0.26002
MED22	0.0955354	5.75704	7.78247	0.00527556	0.0504458
RPL7A	-0.0545113	9.44687	2.10718	0.14661	0.336641
SURF1	-0.000484755	5.25593	0.000313463	0.985874	0.99398
SURF4	-0.0177336	7.11249	0.284339	0.593871	0.762591
REXO4	-0.0448757	4.40181	1.97889	0.159507	0.354536
SLC2A6	-0.0359679	6.80396	0.441648	0.506328	0.696182
VAV2	-0.00987403	4.91865	0.0757084	0.7832	0.892897
BRD3OS	-0.0536555	3.62316	1.97414	0.160009	0.355233
BRD3	0.0630847	5.33029	5.48943	0.0191318	0.100293
WDR5	-0.0240785	5.37731	1.03014	0.310126	0.524239
RXRA	0.120722	8.90171	7.39235	0.00655019	0.0554183
FCN1	0.113868	9.92254	5.76964	0.0163054	0.0924432
MRPS2	-0.0683662	4.15293	2.83027	0.092503	0.254284
CAMSAP1	-0.00550477	4.4617	0.0302016	0.862034	0.936116
UBAC1	-0.0283334	6.13627	1.04536	0.306579	0.520726
NACC2	0.0849523	6.70882	9.78579	0.00175866	0.029812
TMEM250	0.0387558	6.85693	1.04906	0.305723	0.519927
QSOX2	-0.109033	5.30962	16.7862	4.18367e-05	0.00454048
DNLZ	-0.0978645	4.41495	6.07256	0.0137298	0.0841661
CARD9	0.0560077	4.88917	1.29318	0.255463	0.468312
SNAPC4	0.0181083	4.70948	0.228997	0.632268	0.788207
ENTR1	-0.0587721	5.34246	3.13115	0.0768096	0.227704
PMPCA	-0.0247954	5.60267	0.69491	0.404499	0.615715
INPP5E	-0.0308141	4.31327	0.597041	0.439709	0.644179
SEC16A	0.0574989	7.08053	3.37191	0.0663167	0.20893
NOTCH1	0.0696735	8.20188	5.08687	0.0241077	0.114474
AGPAT2	0.0807222	6.40948	5.52474	0.0187494	0.0990912
SNHG7	-0.0512508	5.68905	1.77615	0.182622	0.38412
TMEM141	-0.0372033	5.37362	1.01772	0.31306	0.52737
RABL6	-0.0190086	7.08128	0.419015	0.517429	0.704378
PHPT1	-0.0594696	5.06782	3.87069	0.0491364	0.174154
MAMDC4	-0.115232	3.76776	8.75269	0.00309146	0.0385114
EDF1	-0.0305134	6.76805	1.25014	0.263526	0.477675
TRAF2	-0.0698201	5.14283	4.68202	0.0304798	0.130695
FBXW5	0.00299987	7.97569	0.00630487	0.936712	0.971382
PAXX	-0.052771	6.2101	2.3569	0.12473	0.305499
ABCA2	0.0358143	7.51332	0.69711	0.403756	0.615478
LINC02908	0.204617	5.02378	13.7155	0.000212697	0.0118135
FUT7	0.150986	6.76185	8.84741	0.00293505	0.038067
NPDC1	-0.152316	5.26591	5.67616	0.017197	0.0951668
SAPCD2	-0.131012	4.22842	9.75548	0.00178789	0.0300377
UAP1L1	0.00396831	5.15685	0.00732476	0.931796	0.969372
MAN1B1	0.0281947	6.05064	1.07094	0.300732	0.515981
DPP7	-0.0354951	7.45022	1.0195	0.312637	0.526753
ANAPC2	0.0316484	6.12882	1.27877	0.258129	0.471421
SSNA1	-0.0336576	6.17638	0.98414	0.321179	0.535222
TPRN	-0.054659	4.21016	1.91582	0.166318	0.364473
TMEM203	-0.0305229	5.13956	1.13524	0.286661	0.501584
NDOR1	0.00519455	6.66867	0.0270608	0.869336	0.94013
TUBB4B	-0.0138104	7.01022	0.206191	0.649769	0.799481
NELFB	-0.00418895	6.64877	0.0288797	0.865057	0.937865
TOR4A	0.0755741	6.75036	4.82478	0.0280534	0.123603
EXD3	0.0120076	3.56233	0.0960576	0.756613	0.875697
NSMF	-0.0208519	6.16016	0.397659	0.528301	0.712602
MRPL41	-0.0738814	5.53096	4.15367	0.0415445	0.157346
DPH7	-0.0383839	4.95097	2.04425	0.152782	0.344614
ZMYND19	-0.0660586	4.0757	4.80871	0.0283162	0.124066
ARRDC1	0.060374	6.90377	3.16519	0.0752235	0.224837
ARRDC1-AS1	-0.0166382	4.09372	0.329976	0.565673	0.742933
EHMT1	-0.000380892	6.27076	0.000179054	0.989324	0.99594
FAM157B	0.0985459	7.04547	9.29864	0.00229324	0.0338854
LOC112267861	0.109471	4.86746	5.88382	0.0152806	0.0892266
LOC105376333	0.125444	7.15138	7.61334	0.00579382	0.0525002
ZMYND11	-0.101189	4.38269	9.25998	0.00234216	0.0339498
LARP4B	0.0119922	6.89765	0.187876	0.66469	0.810435
GTPBP4	-0.0856299	4.91868	8.29216	0.00398165	0.043769
IDI1	-0.00739828	7.05729	0.0258276	0.872322	0.941633
WDR37	0.014665	5.85191	0.275582	0.599612	0.766731
PFKP	-0.134417	6.41964	10.3546	0.00129153	0.0253397
PITRM1	-0.032755	5.04143	1.75402	0.185373	0.388091
KLF6	0.0673171	9.45584	3.96158	0.0465501	0.168919
TASOR2	-0.05831	5.16607	4.81569	0.0282018	0.123852
GDI2	-0.0189878	8.05843	0.495416	0.481521	0.676302
FBH1	-0.0111843	6.5474	0.179906	0.671454	0.814896
IL15RA	-0.0393704	4.58196	0.512401	0.474101	0.670732
RBM17	-0.0332284	5.51334	1.8141	0.178017	0.378738
PFKFB3	0.0692118	8.2774	1.02481	0.31138	0.52576
PRKCQ	-0.0971315	5.10848	7.12749	0.0075911	0.0597489
PRKCQ-AS1	-0.108323	4.98929	6.85316	0.00884848	0.0659411
SFMBT2	-0.0538535	4.76634	1.63933	0.200417	0.404
KIN	0.0280806	4.62327	1.05354	0.304694	0.518782
ATP5F1C	-0.0667658	6.69988	3.03468	0.0815025	0.236275
TAF3	-0.0308849	3.74398	0.857038	0.354569	0.568683
GATA3	-0.0802003	3.88318	3.17607	0.0747244	0.223871
CELF2	0.0589582	8.69366	2.22552	0.135747	0.3217
USP6NL	-0.140179	3.99035	6.35033	0.0117359	0.0766325
UPF2	0.0216692	5.85448	0.524935	0.468744	0.666796
DHTKD1	0.0559817	5.33574	3.86371	0.0493412	0.174487
NUDT5	-0.0197304	5.8467	0.292488	0.588631	0.75807
CDC123	0.0267284	6.24613	0.624746	0.429289	0.636618
CAMK1D	0.0915411	6.43325	3.81898	0.0506751	0.176624
OPTN	-0.0435925	7.37188	0.577065	0.447465	0.650094
SEPHS1	-0.115313	4.8079	11.0082	0.000907109	0.0215199
PRPF18	0.0620747	6.04314	3.94517	0.047006	0.169985
FAM107B	-0.0263435	7.48948	0.61402	0.433278	0.639321
HSPA14	-0.0799899	3.66181	3.64478	0.0562454	0.188456
LOC100421372	-0.0472398	3.8918	2.43149	0.118919	0.297362
DCLRE1C	0.013973	5.54956	0.216203	0.641949	0.794922
RPP38	-0.0398255	3.5483	1.64148	0.200122	0.403795
NMT2	-0.0431807	3.82926	1.52237	0.217261	0.423575
MINDY3	-0.0151487	4.97186	0.262908	0.608129	0.771207
PTER	-0.0688522	3.37902	3.96513	0.0464519	0.168757
RSU1	0.0055351	5.89262	0.0293957	0.863869	0.936792
TRDMT1	0.00629323	3.51362	0.0314116	0.859325	0.934764
VIM-AS1	0.0345636	5.15677	0.824088	0.363988	0.577826
VIM	0.0653284	10.0889	3.43525	0.063819	0.203741
STAM	0.0223783	3.61161	0.707055	0.400423	0.612498
NSUN6	-0.0416986	4.19245	2.44084	0.118213	0.295986
ARL5B	-0.0591422	4.73457	0.890112	0.345447	0.559871
PLXDC2	0.10962	6.67848	12.9451	0.00032076	0.0142189
MLLT10	-0.0296201	4.44016	1.09521	0.29532	0.510698
DNAJC1	-0.0321781	5.74702	0.671174	0.412643	0.62259
COMMD3	-0.0652209	5.34881	3.92711	0.0475135	0.170774
PIP4K2A	-0.00627393	7.80138	0.0143045	0.904799	0.957598
MSRB2	0.0692958	5.71709	2.16246	0.141418	0.329573
OTUD1	-0.000209228	5.02858	2.53162e-05	0.995985	0.998206
ARHGAP21	-0.0620446	3.68469	2.72421	0.0988367	0.264367
APBB1IP	0.0910398	7.64858	6.21605	0.0126597	0.0802776
PDSS1	-0.0467031	3.85401	1.20249	0.272825	0.487604
ABI1	0.0251789	6.87921	0.839022	0.359677	0.57366
ANKRD26	-0.0689846	3.66848	2.97342	0.084643	0.240868
YME1L1	-0.00436056	7.29148	0.0245635	0.87546	0.942702
MASTL	-0.079304	3.60403	2.11629	0.14574	0.335546
ACBD5	-0.0192666	4.60252	0.276119	0.599256	0.766587
RAB18	0.0470661	6.5851	2.24006	0.134476	0.320313
MPP7	0.0662162	4.839	3.43199	0.0639451	0.203849
WAC-AS1	0.00837149	4.98155	0.0589511	0.808161	0.907224
WAC	0.0305965	7.25442	1.20946	0.271439	0.486048
SVIL-AS1	0.00456159	3.78112	0.0257299	0.872562	0.94175
SVIL	0.121385	6.57255	12.4495	0.000418103	0.0151836
MAP3K8	-0.0335811	6.70749	0.601671	0.437941	0.643086
ZNF438	0.063118	5.72174	2.17398	0.140362	0.328126
ZEB1	0.0293311	4.17973	0.98703	0.320469	0.534512
ARHGAP12	-0.0168143	3.74783	0.267908	0.604739	0.769245
KIF5B	0.0433087	6.80223	2.20026	0.137987	0.324857
EPC1	0.00625674	6.08706	0.056842	0.811559	0.909848
ITGB1	-0.00155606	7.25404	0.0020045	0.964289	0.982188
CUL2	-0.0540059	4.57535	2.76978	0.0960595	0.25997
CREM	-0.101895	4.77589	2.03093	0.154126	0.346573
CCNY	0.0658451	6.91935	4.74542	0.0293764	0.127469
ZNF33A	0.0849585	6.34696	5.70372	0.016929	0.094384
ZNF37A	-0.0678166	4.439	5.05312	0.0245817	0.115519
ZNF37BP	0.00489829	4.56987	0.0314606	0.859217	0.934753
ZNF33B	-0.0774882	4.1784	5.98997	0.0143875	0.086197
BMS1	-0.0426105	4.69622	2.04458	0.152749	0.344614
CSGALNACT2	0.0930409	6.4362	2.91964	0.0875075	0.24502
HNRNPF	-0.0457485	7.90687	1.39465	0.237621	0.448365
ZNF32	-0.117964	4.75102	10.2752	0.00134832	0.0256922
RASSF4	0.0208744	6.76069	0.213031	0.644402	0.796367
ZNF22	-0.0939858	4.46127	7.45674	0.00631993	0.0550746
ALOX5	0.125002	8.55174	9.11985	0.00252851	0.0349549
MARCHF8	-0.0166115	7.6043	0.0614098	0.804281	0.905344
ZFAND4	-0.0885181	3.77021	3.19457	0.0738834	0.222807
WASHC2C	-0.00873584	6.917	0.0357323	0.850069	0.929971
TIMM23	-0.0796704	4.89525	8.27173	0.00402671	0.0440049
NCOA4	-0.00607852	9.09138	0.02632	0.871121	0.940982
MAPK8	0.00540422	3.82717	0.0240226	0.876827	0.942939
WDFY4	0.0591501	7.21605	1.81076	0.178418	0.379162
TMEM273	-0.0270758	5.92686	0.135765	0.712528	0.845506
ERCC6	0.015788	4.07469	0.244906	0.620685	0.779406
PARG	-0.0372202	4.00966	2.0795	0.149289	0.339988
WASHC2A	-0.0183697	6.41136	0.206566	0.649472	0.799425
SGMS1	0.0293284	4.4741	1.07954	0.298801	0.513759
CSTF2T	-0.04239	5.30389	1.8831	0.169982	0.369345
IPMK	0.0873265	4.83009	3.1625	0.0753475	0.224994
UBE2D1	0.0472775	6.40726	2.16857	0.140857	0.328792
TFAM	-0.0455572	4.87107	2.47164	0.115917	0.292332
CCDC6	-0.0925811	4.96307	8.60476	0.00335286	0.0402017
ANK3	-0.0103184	3.51776	0.0666206	0.796322	0.901268
ARID5B	-0.112236	5.97778	7.51833	0.00610742	0.0538433
ADO	-0.0466684	4.18452	2.00332	0.156955	0.350597
NRBF2	0.122599	6.19085	8.23959	0.00409863	0.0443799
JMJD1C	0.00710799	6.89012	0.0351742	0.851231	0.930331
REEP3	-0.025258	4.44653	0.566258	0.45175	0.654507
SIRT1	-0.00818286	4.44866	0.0710991	0.789743	0.897215
HERC4	0.0143928	5.97127	0.347306	0.555642	0.73592
HNRNPH3	-0.00253439	6.64711	0.00637172	0.936378	0.971382
SLC25A16	-0.0431368	3.87717	2.23784	0.134669	0.320429
CCAR1	-0.0602939	5.5919	4.72519	0.0297239	0.128604
DDX50	-0.0669807	5.48204	4.03927	0.0444531	0.1637
DDX21	-0.0495043	6.56744	1.58704	0.207749	0.412716
SRGN	0.0763662	10.5934	5.06664	0.0243907	0.114949
VPS26A	-0.0182609	5.35642	0.321509	0.570702	0.745676
SUPV3L1	-0.0750742	3.81456	4.6778	0.0305549	0.130824
HK1	-0.00957792	7.9596	0.0408191	0.839887	0.925515
TYSND1	-0.0421361	5.39897	1.24299	0.264896	0.479056
SAR1A	0.0184028	6.64477	0.416323	0.518777	0.705153
PPA1	-0.0805916	6.4395	3.13841	0.0764685	0.227192
EIF4EBP2	0.0226102	7.6934	0.740989	0.389344	0.601915
PRF1	-0.131386	7.84075	5.00689	0.0252466	0.117486
SGPL1	0.0350796	5.80221	0.978896	0.322472	0.536525
PCBD1	-0.115443	4.28573	4.52609	0.0333818	0.137939
CDH23	-0.000407666	5.57762	6.77268e-05	0.993434	0.99683
C10orf105	0.0359889	3.45304	0.402922	0.525584	0.710358
VSIR	0.125699	10.41	7.84128	0.00510663	0.0495548
PSAP	0.109158	10.9234	10.1547	0.00143936	0.0267005
SPOCK2	-0.00356367	7.84107	0.0084046	0.926955	0.96732
ASCC1	-0.0407149	3.95654	1.18347	0.27665	0.491372
ANAPC16	-0.040904	7.33056	1.62676	0.202152	0.405722
DDIT4	0.0255319	6.83949	0.0658387	0.797495	0.901574
DNAJB12	0.0697105	6.12862	5.28906	0.0214598	0.107151
MICU1	0.0474277	6.10786	1.94359	0.163279	0.360324
MCU	0.0288976	4.30739	1.08897	0.296698	0.512092
P4HA1	0.00562281	5.48107	0.022991	0.879481	0.944394
ECD	-0.00769425	4.22847	0.0663339	0.796751	0.901268
FAM149B1	-0.00272818	3.77848	0.00748183	0.931071	0.969188
DNAJC9	-0.138652	4.90595	14.8327	0.000117482	0.00815638
MRPS16	-0.0710761	5.91155	6.25244	0.0124023	0.0791231
ANXA7	0.0255141	6.61986	0.498276	0.480259	0.675294
PPP3CB	-0.0162245	5.69238	0.299314	0.584313	0.754937
SEC24C	0.0305477	7.4463	1.3234	0.249982	0.462169
FUT11	-0.00744755	3.9205	0.0429853	0.835753	0.924242
CHCHD1	-0.0497524	4.14014	1.33571	0.247792	0.459959
ZSWIM8	0.0811595	7.79279	7.27899	0.00697658	0.0573805
ZSWIM8-AS1	0.0582878	4.04092	2.23304	0.135088	0.320694
NDST2	0.0483971	7.16788	2.36531	0.12406	0.304873
CAMK2G	0.142856	7.23044	10.136	0.00145402	0.0268027
VCL	0.0886016	6.79307	4.79695	0.0285101	0.124626
AP3M1	-0.0165415	5.3522	0.405469	0.524278	0.709871
ADK	-0.0492615	3.84203	1.87406	0.171011	0.370681
SAMD8	0.0548087	5.7191	3.02216	0.082134	0.23727
VDAC2	-0.0274806	5.68379	0.695784	0.404204	0.615715
COMTD1	-0.0643655	3.93603	3.89488	0.0484335	0.172961
POLR3A	-0.0322997	4.80802	1.44597	0.229175	0.438385
RPS24	-0.0888101	8.54366	4.56496	0.0326324	0.136648
ZMIZ1	0.0491682	6.07652	1.55872	0.211853	0.417667
PPIF	-9.00709e-05	6.54285	3.68222e-06	0.998469	0.999316
NUTM2B-AS1	0.0563242	3.99789	2.61975	0.105541	0.276523
ANXA11	0.11501	8.85073	7.64603	0.00568974	0.0521367
TSPAN14	0.0365775	8.46331	1.33746	0.247482	0.459959
GHITM	0.00221126	7.65067	0.00569089	0.939866	0.973477
CCSER2	-0.0275357	4.93131	0.657385	0.417485	0.626947
WAPL	0.0142439	6.2894	0.302111	0.582562	0.753914
GLUD1	-0.0577408	6.75972	3.74554	0.0529486	0.181366
SHLD2	-0.064453	4.39256	4.08663	0.0432239	0.160994
NUTM2A-AS1	-0.0664014	3.48365	1.84534	0.174326	0.374054
ATAD1	-0.0359223	4.31337	1.41894	0.233578	0.444109
PTEN	0.112194	7.98145	6.79762	0.00912793	0.0673371
LOC105378415	0.123135	5.85751	3.01604	0.0824446	0.23727
LIPN	0.083912	5.17121	1.43662	0.230687	0.440564
ANKRD22	-0.0789517	8.07112	0.748331	0.387005	0.600115
STAMBPL1	-0.0996146	4.38915	9.73624	0.0018067	0.0301038
FAS	-0.0193397	6.9674	0.127694	0.720835	0.85066
LIPA	-0.0378807	5.45835	0.59846	0.439166	0.643868
IFIT2	0.0582049	8.77114	0.32401	0.569208	0.744591
IFIT3	0.0311508	9.36831	0.0937375	0.759478	0.876564
IFIT1	0.0977237	7.85787	0.488159	0.48475	0.679585
IFIT5	0.0481764	6.39382	0.369591	0.543227	0.725892
KIF20B	-0.123608	4.15313	6.09732	0.0135387	0.0835195
RPP30	-0.0820136	3.86891	7.84644	0.00509209	0.0494887
PCGF5	-0.00762803	6.80958	0.0357208	0.850093	0.929971
TNKS2	0.00833593	6.33771	0.0774366	0.780802	0.891331
BTAF1	-0.00980246	5.85095	0.126791	0.721783	0.851246
MARCHF5	0.0344394	5.1117	1.24411	0.26468	0.478848
IDE	-0.0530691	4.19642	2.16856	0.140858	0.328792
HHEX	0.101997	5.52785	4.66948	0.0307033	0.131058
EXOC6	0.0632097	5.3034	3.61584	0.0572317	0.190409
MYOF	-0.186032	6.44922	2.07636	0.149596	0.340441
NOC3L	-0.11547	3.41041	12.8772	0.000332603	0.0145391
PDLIM1	-0.0373724	5.1232	0.600997	0.438198	0.643339
ALDH18A1	-0.116368	4.58788	10.5524	0.00116037	0.0240001
TCTN3	-0.0862245	3.86841	7.10724	0.00767732	0.0601072
ENTPD1	0.106793	7.76754	9.89325	0.00165886	0.0287441
ZNF518A	0.022681	4.86623	0.650727	0.419853	0.629646
BLNK	-0.167926	4.3221	14.9602	0.0001098	0.00779499
TM9SF3	0.00317167	6.41127	0.00943079	0.922637	0.965181
PIK3AP1	0.00127864	8.57999	0.00136399	0.970539	0.985464
RPL13AP5	-0.0271532	5.95714	0.558967	0.454677	0.656887
LCOR	0.037303	6.3311	1.48988	0.222236	0.429726
ARHGAP19	0.0928206	5.36114	6.57774	0.0103262	0.0723832
FRAT1	0.165425	7.34282	12.2436	0.000466848	0.0161464
FRAT2	0.175615	8.55034	18.5441	1.6602e-05	0.0029949
RRP12	0.103176	6.36324	12.1118	0.000501031	0.0166193
PGAM1	0.0489604	7.77517	3.0505	0.0807123	0.235223
EXOSC1	-0.0296569	5.22377	1.15353	0.282811	0.497303
ZDHHC16	-0.0292962	4.70251	0.844207	0.358196	0.57232
MMS19	0.00631992	5.89503	0.0531652	0.817644	0.913433
UBTD1	0.132317	4.9002	7.82536	0.00515181	0.0498519
PI4K2A	-0.0535927	4.67201	2.21452	0.136718	0.323127
ZFYVE27	0.0843006	6.89924	7.69218	0.00554606	0.0513391
GOLGA7B	-0.0608019	4.52497	1.22347	0.26868	0.482775
R3HCC1L	0.00837608	4.66437	0.0723549	0.787938	0.895919
PYROXD2	0.0268733	4.02234	0.160021	0.689137	0.828579
HPS1	-0.0209033	8.17645	0.224137	0.635906	0.791196
GOT1	-0.07687	3.55672	7.4412	0.00637475	0.0551982
SLC25A28	-0.0195539	6.94889	0.247662	0.618726	0.777897
ENTPD7	-0.00893278	3.96497	0.0547594	0.814979	0.911842
COX15	0.0293211	5.70786	1.46331	0.226404	0.434485
CUTC	-0.00640793	5.05618	0.0294934	0.863645	0.936764
ERLIN1	-0.0319822	6.27208	0.15898	0.690098	0.829417
CHUK	0.0380677	5.01766	1.70791	0.191257	0.393516
CWF19L1	0.0200013	5.81458	0.51466	0.473129	0.669757
BLOC1S2	-0.00215607	5.81033	0.0055015	0.940873	0.973701
SCD	-0.205971	4.00315	8.42488	0.00370121	0.0424113
SEC31B	-0.0242556	5.75033	0.636248	0.425073	0.633449
NDUFB8	-0.0551886	6.47212	3.18634	0.0742561	0.22336
HIF1AN	0.0526777	7.22324	2.66958	0.102283	0.270824
SLF2	-0.0473129	4.93772	3.11741	0.0774599	0.228341
MRPL43	-0.0589997	5.52478	3.63804	0.0564734	0.18898
LZTS2	-0.0420432	4.60795	1.67152	0.196055	0.398956
SFXN3	0.0549623	5.32831	2.06253	0.15096	0.342224
BTRC	-0.0454441	3.89431	2.53669	0.111228	0.285802
POLL	0.0210805	6.47686	0.150796	0.697776	0.835201
FBXW4	-0.0164548	5.54341	0.306622	0.579761	0.75204
NPM3	-0.102134	4.22633	8.0036	0.00466845	0.0472449
OGA	0.0428281	8.53485	2.3889	0.1222	0.302327
ARMH3	-0.0107971	5.13546	0.139373	0.708906	0.842478
HPS6	0.051189	5.41175	3.82748	0.0504187	0.176253
LDB1	0.039881	7.5895	1.91534	0.166371	0.364473
PPRC1	-0.0433877	4.86456	2.28895	0.130298	0.314086
NOLC1	-0.0869958	5.32384	8.66366	0.00324619	0.0394473
GBF1	0.0254031	6.07655	0.8645	0.352482	0.566749
NFKB2	0.0410724	8.48171	0.751056	0.386142	0.599606
FBXL15	0.00524478	5.31817	0.0248637	0.874707	0.942484
CUEDC2	0.00545381	5.92499	0.0321558	0.857686	0.933992
C10orf95-AS1	-0.0912795	3.90472	5.49342	0.0190882	0.100128
MFSD13A	0.0459024	5.04245	1.58021	0.20873	0.413778
ACTR1A	0.0655134	7.36935	5.56733	0.0182987	0.0978449
SUFU	0.0307293	4.78588	0.736638	0.39074	0.603627
TRIM8	0.104283	6.86727	8.51866	0.00351522	0.0414366
ARL3	0.0225527	3.98265	0.35794	0.549653	0.731579
WBP1L	0.0450593	7.19185	3.13303	0.0767211	0.227584
BORCS7	0.0143729	4.55478	0.143165	0.705155	0.839711
CNNM2	-0.0717531	3.55085	8.01896	0.004629	0.0472195
NT5C2	0.0794568	7.72711	5.95089	0.0147099	0.0872128
ATP5MK	-0.0704387	5.94887	4.0266	0.044788	0.164676
PDCD11	-0.0413342	5.33216	2.12461	0.14495	0.33438
CALHM2	0.0639807	5.76642	1.48207	0.223452	0.431017
NEURL1	0.115335	4.76655	4.31224	0.037839	0.148435
SH3PXD2A	-0.0607123	4.15212	2.37499	0.123293	0.303871
STN1	0.00633607	5.74964	0.013924	0.906067	0.95809
SLK	0.0490964	6.60211	2.76183	0.0965379	0.260287
GSTO1	-0.0140447	7.50304	0.232947	0.629347	0.786285
ITPRIP	0.0583632	8.11266	3.30054	0.0692571	0.214824
CFAP58-DT	-0.0367622	3.60899	0.411499	0.52121	0.706996
XPNPEP1	-0.0547735	5.46411	3.87103	0.0491265	0.174154
ADD3	0.022858	7.37901	0.541635	0.461756	0.661693
MXI1	-0.0263892	6.93272	0.154396	0.69437	0.832327
SMNDC1	0.0113112	4.88579	0.112096	0.73777	0.8627
DUSP5	-0.166316	5.68311	4.91799	0.0265784	0.120535
SMC3	-0.0434156	5.35929	2.23714	0.13473	0.320429
PDCD4-AS1	0.0265298	3.42189	0.420298	0.516789	0.704217
PDCD4	0.0109325	6.58766	0.0928511	0.760583	0.877067
BBIP1	0.00603841	4.5048	0.0465331	0.82921	0.920672
SHOC2	0.0580629	6.58103	3.69112	0.0547027	0.184862
ACSL5	-0.0235537	6.17575	0.462826	0.496306	0.688629
ZDHHC6	0.00536241	5.43646	0.0529376	0.818028	0.913732
VTI1A	0.0346067	5.40677	1.64727	0.199331	0.402843
LOC103344931	0.0208504	3.43218	0.57152	0.449656	0.652173
TCF7L2	-0.0207059	5.16457	0.215898	0.642183	0.795092
CASP7	-0.0947995	5.77037	2.29747	0.129585	0.313006
NHLRC2	-0.0169228	4.03699	0.390151	0.53222	0.715829
CCDC186	0.0440466	5.31439	2.08705	0.148553	0.339293
ABLIM1	-0.0817104	6.99791	5.12657	0.0235623	0.112874
FHIP2A	0.0524054	5.88369	1.86645	0.171883	0.371717
SHTN1	0.0698726	3.60537	1.42651	0.232335	0.442748
PDZD8	0.122277	5.19972	9.18363	0.00244189	0.0343864
RAB11FIP2	-0.0203665	4.03493	0.331845	0.564575	0.742439
FAM204A	-0.0133969	5.37943	0.204991	0.650722	0.800015
CACUL1	0.102625	6.42442	9.05614	0.00261814	0.0357497
EIF3A	-0.0192421	6.41829	0.36564	0.54539	0.728061
DENND10	0.111785	6.12975	9.53578	0.00201504	0.031763
SFXN4	-0.0567954	3.96788	3.1597	0.0754771	0.22531
PRDX3	-0.0157182	5.85281	0.217695	0.640802	0.794433
GRK5	0.0389175	5.55164	1.75522	0.185222	0.388091
RGS10	-0.0671461	6.62426	2.1049	0.146828	0.33682
TIAL1	-0.0251517	6.39544	1.00102	0.317064	0.531485
INPP5F	-0.0695952	3.50211	5.17717	0.0228856	0.11067
MCMBP	0.0166218	6.68765	0.333837	0.563409	0.741939
SEC23IP	-0.0439848	4.87797	2.20011	0.138001	0.324857
WDR11	-0.046807	5.76381	1.87198	0.171249	0.370883
ATE1	-0.0235497	3.68974	0.645119	0.421863	0.631257
NSMCE4A	-0.0926632	4.7705	6.43562	0.0111854	0.0751013
PLEKHA1	-0.0808901	3.78135	6.76245	0.00930957	0.0679822
IKZF5	-0.0168192	4.41163	0.175868	0.674948	0.817097
BUB3	-0.0862134	6.34085	9.57774	0.0019695	0.0313593
CHST15	0.166616	8.51156	26.0394	3.34513e-07	0.000526412
OAT	0.0406987	5.56071	0.917288	0.338188	0.554178
LHPP	-0.0455564	4.53974	1.21947	0.269465	0.483888
FAM53B	-0.0124889	7.46405	0.0739756	0.785634	0.894276
ABRAXAS2	-0.0370284	4.04576	1.14955	0.283643	0.498077
ZRANB1	0.0446994	5.6668	1.87822	0.170537	0.369993
CTBP2	0.0698022	6.11568	4.46028	0.0346918	0.140886
EDRF1	-0.00722044	4.45285	0.0663585	0.796714	0.901268
UROS	-0.0512328	5.21768	2.49387	0.11429	0.289699
BCCIP	-0.116149	4.91162	11.9443	0.000548153	0.0173455
PTPRE	0.0722671	7.95513	3.77623	0.0519856	0.179338
MKI67	-0.254925	5.40743	14.6512	0.000129352	0.00866201
MGMT	-0.0245361	4.24502	0.465191	0.495208	0.687813
GLRX3	-0.0713277	5.48206	7.14394	0.00752177	0.0594812
PPP2R2D	0.0399805	5.75968	2.7497	0.0972726	0.261741
BNIP3	-0.0530287	3.68037	1.28818	0.256384	0.469324
STK32C	0.0515082	4.97494	1.22886	0.267629	0.482059
PWWP2B	-0.00535236	5.91068	0.0276111	0.868027	0.939369
INPP5A	0.113327	5.3843	10.8243	0.00100176	0.0223608
LOC112268067	0.170621	4.51656	6.55931	0.0104337	0.0724909
KNDC1	0.125978	3.35523	2.36055	0.124438	0.305023
ADAM8	0.144903	9.57139	14.4302	0.000145454	0.00915581
TUBGCP2	0.0191151	6.29814	0.547031	0.459534	0.660212
ZNF511	-0.0691945	5.17707	3.82164	0.0505946	0.176539
FUOM	-0.0481615	4.14798	1.54283	0.214197	0.420468
ECHS1	-0.0361543	5.21086	1.91818	0.166057	0.364207
PAOX	-0.052396	3.65631	2.83956	0.0919692	0.253318
MTG1	-0.0561046	5.75524	2.84096	0.0918896	0.253172
LINC01001	0.120074	7.41169	6.36601	0.0116327	0.0764815
LOC112268070	0.107045	3.87191	9.22475	0.00238765	0.0340957
LOC388572	0.125157	3.63649	10.023	0.001546	0.0277181
BET1L	0.0297131	6.18192	1.16867	0.279674	0.49451
RIC8A	0.01864	7.0884	0.57159	0.449628	0.652173
SIRT3	-0.00734603	4.29344	0.0656365	0.797799	0.90181
PSMD13	0.0165705	7.27497	0.381717	0.536686	0.719391
NLRP6	0.0609136	6.06594	0.497629	0.480544	0.675504
PGGHG	0.00381565	9.33586	0.00853843	0.926377	0.967184
IFITM2	0.0698016	9.9506	2.0203	0.155208	0.347929
IFITM1	-0.0106326	9.89838	0.0515967	0.820308	0.915742
IFITM3	-0.0403513	9.54311	0.465668	0.494987	0.687813
LOC105376505	0.0160316	5.00278	0.0534555	0.817156	0.913303
SIGIRR	-0.0295376	6.94958	0.61964	0.431181	0.638021
ANO9	-0.0118055	5.51774	0.0837237	0.772313	0.8848
PTDSS2	-0.0653722	4.24889	3.84263	0.0499652	0.175609
RNH1	0.010893	6.86713	0.111989	0.737891	0.8627
HRAS	-0.0359888	3.73869	1.45947	0.227014	0.435399
RASSF7	0.00385623	5.09039	0.0145122	0.904114	0.957353
PHRF1	0.0306487	5.30626	0.971955	0.324193	0.53863
IRF7	-0.0429312	8.35908	0.279044	0.597329	0.765374
DEAF1	-0.0207345	5.35157	0.524858	0.468777	0.666796
TMEM80	0.00354779	5.09943	0.0139035	0.906136	0.95809
TALDO1	0.13514	8.91935	9.71483	0.00182787	0.0301691
GATD1	-0.011915	5.78147	0.174962	0.675739	0.817525
SLC25A22	-0.0122328	4.88562	0.067145	0.79554	0.901268
PIDD1	-0.0547355	5.11604	2.59122	0.107458	0.280204
RPLP2	-0.0187658	8.88337	0.273384	0.601071	0.767556
PNPLA2	0.0972679	7.40061	4.43649	0.0351785	0.142311
CRACR2B	0.260107	3.63872	17.9685	2.24593e-05	0.00317798
CD151	0.112625	6.3004	5.97989	0.0144699	0.086526
POLR2L	-0.0672346	5.52727	2.67345	0.102035	0.270475
TSPAN4	-0.0527566	3.63347	0.845523	0.357822	0.572055
CHID1	-0.0472785	5.46368	2.15344	0.142251	0.33074
AP2A2	-0.0127259	5.12162	0.19861	0.655845	0.803593
TOLLIP	0.0685154	6.99787	2.47611	0.115588	0.291657
MOB2	-0.0113514	6.25719	0.156111	0.692762	0.831033
CTSD	0.0960472	9.59338	5.64206	0.0175346	0.0959221
LSP1	0.143678	9.30715	8.02508	0.00461341	0.0471937
MRPL23	-0.0419364	4.12399	1.0314	0.309831	0.524004
ASCL2	0.000310917	4.14079	1.58114e-05	0.996827	0.998735
C11orf21	0.0968617	7.56199	4.1724	0.0410876	0.156684
TSPAN32	0.053458	6.76714	1.26359	0.260972	0.474638
CD81	-0.0236806	7.1468	0.507831	0.476079	0.671819
TSSC4	0.014226	6.43861	0.249865	0.61717	0.777391
KCNQ1	0.146673	5.62282	15.8542	6.84139e-05	0.0058724
KCNQ1OT1	0.0203589	4.32076	0.104558	0.746427	0.868914
CDKN1C	0.0115257	4.96702	0.0352015	0.851174	0.930331
SLC22A18	0.0997288	4.06098	2.92393	0.0872751	0.245
NAP1L4	-0.0758396	6.74973	5.199	0.0225999	0.109869
CARS1	0.0342251	5.91169	1.71988	0.189708	0.391953
OSBPL5	-0.00826254	5.1621	0.0220593	0.881929	0.94627
ZNF195	-0.076955	3.30208	6.34047	0.0118014	0.0768724
NUP98	0.0823963	7.04608	6.49637	0.0108095	0.0738518
PGAP2	0.00874327	4.09547	0.064039	0.800222	0.902928
RHOG	0.0752892	8.54195	4.42865	0.0353405	0.142573
STIM1	0.0350703	7.17351	1.19059	0.27521	0.489735
RRM1	-0.123203	4.13252	7.71902	0.00546421	0.0513364
TRIM21	0.0950869	7.75775	4.6998	0.0301661	0.129644
TRIM68	-0.00289104	3.49127	0.00864035	0.925941	0.967009
TRIM5	0.0426537	5.67001	0.509974	0.47515	0.671352
TRIM22	0.00537182	9.46454	0.00887363	0.92495	0.96651
FHIP1B	0.0982716	7.38387	9.37802	0.00219602	0.0328603
SMPD1	-0.00647956	5.40675	0.0428108	0.836082	0.92439
APBB1	0.00219704	5.1851	0.00137314	0.97044	0.985464
ARFIP2	-0.0187381	5.12632	0.359651	0.5487	0.73062
TIMM10B	-0.0321667	4.73462	1.1524	0.283048	0.497586
DNHD1	0.0564781	4.89478	2.85029	0.0913576	0.252148
RRP8	-0.020863	4.95116	0.511003	0.474705	0.671083
ILK	0.0383768	7.74865	1.41998	0.233406	0.44396
TAF10	0.00192992	7.37111	0.00302971	0.956104	0.979551
TPP1	0.0206343	6.7704	0.219154	0.639685	0.794097
MRPL17	-0.0693167	3.97957	3.59435	0.0579761	0.192167
GVINP1	-0.0445929	7.38784	0.409361	0.522294	0.707837
PPFIBP2	0.0605431	4.32912	2.51846	0.112521	0.286882
EIF3F	-0.0404772	7.5506	1.69102	0.193467	0.395821
RIC3	0.0259874	3.83993	0.32711	0.567366	0.743878
TRIM66	0.0133572	4.7951	0.213076	0.644367	0.796367
RPL27A	-0.0730665	8.80221	4.44432	0.0350175	0.141878
TMEM9B	-0.0348131	5.51941	1.15	0.28355	0.498005
DENND5A	0.0874325	8.38344	8.29991	0.00396469	0.0436937
TMEM41B	-0.00885842	4.38484	0.0410766	0.83939	0.925338
IPO7	-0.0965082	5.43641	12.7141	0.000362915	0.0148984
ZNF143	0.0327664	4.78104	1.17061	0.279276	0.493991
SWAP70	-0.0378198	5.52422	0.684395	0.408077	0.619017
SBF2	0.105595	5.393	9.25343	0.00235055	0.0339498
ADM	0.0541378	7.27262	1.88369	0.169915	0.369345
AMPD3	0.163988	5.37691	10.9514	0.000935351	0.021646
RNF141	0.135574	6.20932	12.1435	0.000492581	0.0165762
IRAG1	0.176434	6.09635	6.50298	0.0107694	0.0736843
CTR9	-0.0220428	5.40458	0.673938	0.411682	0.622123
EIF4G2	0.0244997	8.99742	0.72491	0.394538	0.607506
ZBED5	-0.027228	5.4121	0.704561	0.401255	0.612753
USP47	-0.016999	5.74208	0.31138	0.576835	0.749996
MICAL2	0.016835	7.22545	0.0605675	0.805601	0.906289
ARNTL	0.0858418	5.34712	8.76298	0.00307406	0.0384657
BTBD10	0.0404581	5.1682	2.34403	0.125764	0.306362
FAR1	0.0599035	6.68978	2.83039	0.092496	0.254284
RRAS2	-0.22285	3.78468	23.5149	1.2395e-06	0.00102855
COPB1	-0.00592617	6.80991	0.0373853	0.846683	0.928715
PSMA1	-0.0299295	6.46899	0.876567	0.349144	0.563235
PDE3B	0.0871997	5.88699	4.78388	0.0287273	0.125343
CYP2R1	-0.0577631	4.03615	2.36194	0.124328	0.304988
C11orf58	-0.0452486	6.7193	1.56938	0.210297	0.415771
RPS13	-0.0447679	8.3946	1.85692	0.172981	0.373159
PIK3C2A	0.00687437	4.05519	0.0402016	0.841087	0.925692
NUCB2	-0.136334	5.31002	13.5255	0.000235346	0.0122409
SERGEF	-0.0372148	3.86375	1.95299	0.162265	0.358724
HPS5	-0.0491645	3.98333	2.22522	0.135774	0.3217
GTF2H1	-0.0720065	3.97262	5.62498	0.0177063	0.0964143
LDHA	-0.0298715	7.8706	0.443144	0.505609	0.695608
TSG101	0.0260066	6.02344	1.01215	0.314389	0.528666
UEVLD	0.0426552	3.66743	1.83925	0.175039	0.375022
SPTY2D1	-0.0106262	5.04125	0.118634	0.73052	0.857589
ZDHHC13	-0.0186198	3.59192	0.268061	0.604636	0.769245
HTATIP2	0.073271	6.40243	7.12741	0.00759144	0.0597489
FANCF	-0.0639051	3.80304	3.9206	0.0476977	0.171175
SVIP	-0.0437451	4.35625	1.62739	0.202064	0.405722
LIN7C	-0.0317983	4.28643	0.645368	0.421774	0.631257
ARL14EP	-0.101439	4.07942	8.20811	0.00417036	0.0447315
RCN1	-0.100051	4.03963	7.8533	0.0050728	0.0494297
EIF3M	-0.0511187	6.75247	3.06312	0.0800877	0.233969
PRRG4	0.0372351	5.77724	0.209897	0.646848	0.798162
TCP11L1	-0.0140559	3.92662	0.146534	0.70187	0.837278
CSTF3	-0.0772895	4.03506	4.07637	0.0434869	0.16147
HIPK3	0.0623763	6.83393	5.84815	0.0155935	0.0900779
CD59	0.0263301	8.0823	0.469856	0.493053	0.686436
FBXO3	-0.0135221	4.8237	0.155068	0.693738	0.831887
LMO2	0.047004	6.87304	1.469	0.225503	0.433311
CAPRIN1	-0.0415395	6.50533	1.7906	0.180853	0.381707
NAT10	-0.0318221	5.35221	1.60148	0.205693	0.410178
CAT	0.107107	6.79668	2.46253	0.116591	0.293247
APIP	-0.0444121	3.74783	1.30637	0.253053	0.466119
PDHX	-0.0630049	3.91337	2.32405	0.127388	0.309043
CD44	0.0137073	8.96062	0.136673	0.711612	0.844843
TRIM44	-0.0594808	6.99553	4.58219	0.032306	0.135978
COMMD9	-0.00146945	5.34879	0.00230439	0.961713	0.981678
PRR5L	-0.050692	5.73295	0.35797	0.549636	0.731579
TRAF6	-0.00384586	4.75574	0.0146306	0.903725	0.957353
API5	-0.0604998	6.2643	4.90178	0.0268291	0.121032
TTC17	-0.00468971	6.03221	0.0337045	0.854337	0.931957
HSD17B12	0.0400303	4.04754	0.9678	0.325229	0.539876
ALKBH3	-0.0574479	3.66016	2.96395	0.0851395	0.241637
ACCS	0.0939751	3.98183	1.87559	0.170836	0.370472
EXT2	-0.0167747	4.95826	0.286546	0.592442	0.761309
CD82	0.118082	7.30358	7.62023	0.00577172	0.0524177
TP53I11	0.214427	7.20271	10.2811	0.00134399	0.0256922
PRDM11	-0.0109545	3.36817	0.07717	0.78117	0.891331
SLC35C1	0.0150293	4.88666	0.14638	0.702019	0.837306
CRY2	0.00530145	5.25406	0.0350047	0.851586	0.930331
PEX16	0.0188975	6.21323	0.360196	0.548397	0.730423
PHF21A	0.0713611	7.67299	5.5062	0.0189491	0.0995979
DGKZ	0.0349748	8.20016	1.02176	0.312101	0.526131
AMBRA1	-0.00131399	5.35408	0.00179536	0.966202	0.98345
ATG13	0.0420465	6.66278	2.8837	0.0894801	0.249078
ARHGAP1	0.0622518	6.42632	3.33887	0.0676612	0.211402
ZNF408	0.0215525	4.60721	0.598665	0.439088	0.643868
CKAP5	-0.0907202	4.61576	6.42426	0.0112572	0.0753296
ARFGAP2	0.038075	7.18751	2.01871	0.155371	0.348211
DDB2	-0.0711215	4.77185	5.20028	0.0225833	0.109869
ACP2	-0.0409177	5.18865	0.872678	0.350215	0.564385
NR1H3	-0.0746539	3.55774	3.19502	0.0738628	0.222807
MADD	0.00681104	6.20673	0.0495098	0.823918	0.917603
MYBPC3	0.0473089	5.65308	2.18274	0.139565	0.326984
SPI1	0.109542	9.61726	9.9124	0.00164169	0.0286473
SLC39A13	0.00764779	5.5477	0.0448502	0.83228	0.922454
PSMC3	-0.0568327	6.41527	4.18465	0.0407916	0.155829
CELF1	0.0599005	7.77266	3.74872	0.052848	0.181254
PTPMT1	-0.111054	4.10746	6.98827	0.00820456	0.0628825
KBTBD4	-0.0198458	4.27067	0.355405	0.551069	0.733051
NDUFS3	-0.0628557	4.88351	3.58843	0.0581833	0.19257
MTCH2	-0.0613353	4.78115	2.82971	0.0925353	0.254284
FNBP4	-0.0259383	5.79971	0.800046	0.37108	0.584252
NUP160	-0.0637336	4.163	4.54151	0.0330823	0.137221
PTPRJ	0.0486636	8.45404	2.35339	0.125011	0.305633
SSRP1	-0.0754452	6.16456	5.65639	0.0173919	0.0956379
SLC43A3	-0.00814143	5.21318	0.0364278	0.848635	0.929611
SLC43A1	-0.0988874	3.62966	6.1326	0.0132712	0.0826559
TIMM10	-0.210628	6.64139	3.62246	0.0570046	0.189941
UBE2L6	-0.011841	8.79461	0.0404422	0.840618	0.925692
SERPING1	-0.0419654	7.28296	0.171103	0.679134	0.820795
CLP1	0.0222468	4.54589	0.541141	0.46196	0.661786
ZDHHC5	0.0251979	6.95823	0.720962	0.395828	0.608798
MED19	-0.029217	3.64336	1.09582	0.295186	0.510654
TMX2	-0.059161	5.11776	3.60428	0.0576311	0.191401
SELENOH	-0.0496537	6.90173	2.57585	0.108506	0.281759
LPXN	-0.0267531	5.92675	0.615828	0.432602	0.638822
ZFP91	-0.00125605	5.76081	0.000966121	0.975204	0.987676
FAM111A	-0.0302208	7.02972	0.390394	0.532092	0.715829
DTX4	0.0919738	4.17961	1.92364	0.165455	0.363275
MPEG1	0.106881	7.9463	4.33951	0.0372376	0.146926
OSBP	-0.00485089	5.49878	0.0253441	0.873513	0.941983
PATL1	0.0658472	6.6627	2.98829	0.0838686	0.239786
STX3	0.148411	8.08858	11.9521	0.000545853	0.0173455
MRPL16	-0.058324	4.80521	2.98172	0.0842096	0.240069
TCN1	0.103335	3.78963	2.61543	0.105829	0.27695
MS4A6A	0.0422123	7.50732	1.00571	0.315932	0.530128
MS4A4E	0.0452311	3.80078	1.36024	0.243496	0.455355
MS4A4A	-0.000492408	5.57584	6.53047e-05	0.993552	0.99683
MS4A7	-0.0285331	7.09962	0.392905	0.530776	0.714716
MS4A1	-0.134533	6.74108	3.98354	0.045947	0.167401
CCDC86	-0.0853036	3.76258	6.76911	0.0092749	0.0678865
PRPF19	-0.0462244	6.05354	1.69129	0.193431	0.395821
TMEM109	-0.0482648	5.45363	1.93041	0.164714	0.362271
SLC15A3	0.120818	6.9496	14.6271	0.000131013	0.00871147
CD6	-0.0143483	7.48467	0.156691	0.692222	0.830699
CD5	-0.0371511	6.29343	1.0077	0.315454	0.529702
VPS37C	0.103786	5.24641	9.13744	0.00250431	0.0348243
DDB1	-0.0368735	7.12228	1.17204	0.278983	0.49375
TKFC	0.0053727	4.80153	0.0287913	0.865262	0.937891
CYB561A3	-0.0575619	6.83384	3.20173	0.0735605	0.222463
TMEM138	-0.0382141	4.43298	1.6085	0.204702	0.408971
TMEM216	0.0282435	3.55555	0.347429	0.555572	0.73592
CPSF7	0.0269505	6.99251	0.894951	0.344139	0.558583
SDHAF2	-0.00254455	5.68025	0.00948097	0.922432	0.965181
TMEM258	-0.079388	5.83277	4.80201	0.0284266	0.124376
FEN1	-0.173866	4.39794	11.5213	0.000688035	0.0187751
FADS1	0.0153707	4.15164	0.0665295	0.796459	0.901268
FADS2	-0.0567878	4.11394	0.85119	0.356216	0.570356
FADS3	-0.00650483	3.90032	0.0132188	0.908466	0.9588
BEST1	0.104525	7.07826	6.05572	0.0138613	0.0844923
FTH1	0.0555726	10.6269	2.92902	0.0870001	0.244664
INCENP	-0.0899159	3.61159	7.04654	0.00794185	0.0617176
ASRGL1	0.0920752	3.77299	4.57604	0.0324221	0.136118
AHNAK	-0.0204	9.92387	0.179534	0.671774	0.815048
EEF1G	-0.0384189	10.4339	1.19958	0.273405	0.487997
TUT1	-0.00272046	4.83234	0.0104339	0.91864	0.963221
MTA2	-0.0194519	7.08407	0.370568	0.542695	0.725591
EML3	0.0445232	7.17807	2.21326	0.136829	0.323147
B3GAT3	-0.00805006	6.10737	0.0737294	0.785982	0.894557
GANAB	-0.0142802	7.20443	0.321551	0.570677	0.745676
INTS5	0.0172601	5.22922	0.300455	0.583598	0.754633
C11orf98	-0.0541891	3.84672	3.36193	0.0667198	0.209525
UQCC3	-0.0384638	3.71486	1.35264	0.244817	0.457011
UBXN1	-0.00526659	7.21419	0.0334246	0.854936	0.932137
HNRNPUL2	0.0250761	5.39139	0.803632	0.37001	0.583391
TTC9C	-0.0085607	4.59275	0.0674122	0.795143	0.901217
POLR2G	-0.0388607	5.85384	2.46905	0.116108	0.292578
TAF6L	-0.0468102	4.16955	2.34628	0.125582	0.306316
TMEM179B	0.0106709	5.31092	0.0504782	0.822233	0.916591
NXF1	0.0300484	8.10617	1.12351	0.289165	0.504084
STX5	0.0476159	6.27301	3.25399	0.0712498	0.21821
WDR74	-0.043089	5.06793	2.4784	0.115419	0.291544
SNHG1	-0.0823265	5.39365	4.27678	0.0386365	0.150126
SLC3A2	-0.0284959	6.42494	0.467682	0.494055	0.687021
PLAAT4	-0.0928525	7.44513	1.81337	0.178104	0.378752
ATL3	-0.0364778	5.7272	1.74414	0.186615	0.389052
RTN3	0.144943	8.22133	11.4193	0.000726842	0.019058
SPINDOC	-0.12496	4.37335	10.5396	0.00116847	0.0240888
MARK2	0.0772327	7.66825	4.41115	0.0357048	0.143702
NAA40	-0.0229432	4.78109	0.498728	0.480059	0.675215
COX8A	-0.0197537	7.03307	0.304189	0.581268	0.752864
OTUB1	-0.0110151	7.13107	0.178527	0.672642	0.815602
STIP1	-0.134647	6.83381	3.46202	0.0627937	0.201803
FERMT3	0.0834709	8.76416	5.5127	0.0188789	0.0994169
TRPT1	-0.0469316	4.47615	1.69872	0.192456	0.395045
NUDT22	0.00631033	6.22817	0.0425381	0.836597	0.924662
DNAJC4	0.0389398	6.07639	0.931129	0.33457	0.550169
VEGFB	-0.0643611	4.64313	2.85681	0.0909877	0.251614
PPP1R14B	-0.0669322	5.44371	2.9473	0.0860209	0.242886
PLCB3	0.105539	4.43233	6.19886	0.0127833	0.0807357
BAD	0.0220329	5.37223	0.564343	0.452516	0.655184
GPR137	-0.00783663	5.00202	0.0531567	0.817659	0.913433
ESRRA	0.0732358	6.78762	5.64576	0.0174976	0.0959221
TRMT112	-0.0322149	6.90099	1.06469	0.302147	0.517106
PRDX5	0.0350858	7.78289	0.799067	0.371373	0.584367
CCDC88B	0.152967	8.87187	8.9404	0.00278932	0.0370419
RPS6KA4	0.0397837	6.44329	1.06616	0.301814	0.516817
RASGRP2	-0.000679164	8.92637	0.000359533	0.984872	0.993712
PYGM	0.026352	4.36942	0.491844	0.483106	0.677784
SF1	0.031982	8.36249	1.16522	0.280385	0.495119
MAP4K2	0.0394014	6.7695	1.62741	0.202062	0.405722
MEN1	-0.0231377	5.10415	0.46196	0.496709	0.688784
EHD1	0.0951279	9.45255	5.22111	0.0223143	0.109167
ATG2A	0.198415	7.46097	33.5374	6.99051e-09	6.60044e-05
PPP2R5B	0.105384	6.43172	4.73225	0.0296022	0.128272
BATF2	-0.0118989	6.96767	0.0161847	0.898767	0.955218
ARL2	-0.0434092	3.92374	0.706425	0.400633	0.612563
SAC3D1	-0.0369159	3.69869	0.719772	0.396219	0.609101
CDCA5	-0.244735	4.28045	11.7103	0.000621539	0.0184406
ZFPL1	0.0200579	5.09498	0.405056	0.52449	0.709871
VPS51	-0.024004	7.6029	0.399081	0.527564	0.711914
TM7SF2	-0.0868698	3.7211	4.83733	0.0278501	0.123109
FAU	-0.0212029	9.00536	0.384381	0.535268	0.718201
MRPL49	-0.0332481	5.61077	1.74882	0.186025	0.388556
SYVN1	0.0170273	5.42152	0.203089	0.652239	0.801239
CAPN1	0.0630852	7.80372	3.75437	0.0526695	0.180853
POLA2	-0.0295092	4.23115	1.1413	0.285378	0.500007
CDC42EP2	0.113055	6.04819	5.03962	0.024774	0.116087
DPF2	0.0741821	6.12383	5.54867	0.0184947	0.0985291
SLC25A45	0.0578192	4.78876	2.63654	0.104431	0.274739
FRMD8	0.048355	6.20804	2.43279	0.118821	0.297195
NEAT1	0.0674304	10.331	3.79975	0.0512601	0.177679
MALAT1	0.0629553	12.1539	3.28004	0.070127	0.216575
TALAM1	-0.0626394	5.85125	0.753129	0.385487	0.598844
SCYL1	0.0291524	6.48038	1.0083	0.31531	0.529555
LTBP3	-0.0209597	5.64687	0.299928	0.583927	0.754749
ZNRD2	-0.0876371	4.01315	3.96235	0.0465288	0.168906
FAM89B	9.11265e-05	6.97394	3.68521e-06	0.998468	0.999316
EHBP1L1	0.0879916	9.44027	6.57232	0.0103577	0.072389
MAP3K11	0.102373	8.63618	8.30555	0.00395241	0.0436937
PCNX3	0.0400178	6.91165	1.59804	0.206182	0.410527
SIPA1	0.0741379	9.07484	4.88328	0.027118	0.121638
RELA	0.00742306	6.64942	0.0455608	0.830976	0.921521
KAT5	0.0172038	6.0072	0.320058	0.571573	0.746031
RNASEH2C	-0.0578718	6.62156	3.45133	0.0632008	0.202629
AP5B1	0.136104	9.60355	10.3163	0.00131863	0.0256558
CFL1	0.0415113	9.39433	2.02634	0.154593	0.347044
MUS81	0.00147157	6.25716	0.00206074	0.963792	0.982188
EFEMP2	0.00444519	3.60047	0.0127426	0.910123	0.959332
CTSW	-0.0495112	6.14589	1.16621	0.280181	0.495017
FIBP	-0.0194434	5.90519	0.636444	0.425001	0.633443
CCDC85B	-0.064002	5.92037	2.82567	0.0927681	0.254701
C11orf68	0.052138	5.96354	1.91603	0.166295	0.364473
DRAP1	-0.00285858	7.17397	0.00849619	0.926559	0.967227
SART1	0.0825586	6.34822	4.14367	0.0417904	0.15796
EIF1AD	0.0170934	4.90798	0.41078	0.521574	0.707166
BANF1	-0.0735273	6.93928	5.50628	0.0189483	0.0995979
SF3B2	0.0260727	7.2564	0.775285	0.378587	0.591726
PACS1	0.0717845	7.2588	3.17282	0.0748733	0.224145
KLC2	-0.0765385	4.20578	5.11111	0.0237731	0.113209
RAB1B	0.0554378	8.30176	3.19244	0.0739794	0.222954
YIF1A	-0.0429873	5.21773	2.17882	0.139922	0.327583
RIN1	0.0612315	3.86429	0.9945	0.318645	0.532563
BRMS1	0.0236777	6.08343	0.753935	0.385233	0.598547
MRPL11	-0.102538	5.10752	7.66885	0.00561823	0.0516024
PELI3	0.0879467	3.84782	4.50505	0.0337949	0.138917
DPP3	-0.0358452	5.48679	1.38482	0.239282	0.450061
ZDHHC24	-0.0136026	5.09246	0.208428	0.648003	0.798792
CCS	-0.017072	5.56375	0.324112	0.569147	0.744591
RBM14	-0.0279476	6.08156	0.337043	0.561541	0.740447
RBM4	-0.00178454	6.21472	0.00480049	0.944762	0.975445
RBM4B	-0.0317781	4.21952	0.964217	0.326127	0.541175
RCE1	-0.0141865	4.52637	0.262453	0.60844	0.771223
LRFN4	-0.0517822	3.6924	1.32841	0.249088	0.461246
KDM2A	0.0402692	8.12857	1.53562	0.21527	0.421486
GRK2	0.0616591	9.94483	3.3245	0.0682548	0.212694
ANKRD13D	0.0836319	8.49711	5.67782	0.0171807	0.0951668
SSH3	0.173614	5.67049	21.7116	3.16875e-06	0.00110967
POLD4	0.00678962	7.20187	0.0320313	0.857959	0.933992
RAD9A	-0.003228	5.13533	0.00909098	0.92404	0.965986
PPP1CA	0.0314938	8.17509	0.879853	0.348242	0.56244
TBC1D10C	0.0672527	8.96152	3.01906	0.082291	0.23727
RPS6KB2	0.0153438	6.83568	0.331314	0.564886	0.742539
CORO1B	0.00128216	6.87915	0.00154647	0.968631	0.984361
TMEM134	-0.0297726	5.06988	0.674859	0.411363	0.622037
AIP	-0.02432	7.25075	0.892132	0.3449	0.55964
PITPNM1	0.0437403	7.82826	1.25876	0.261885	0.475706
CDK2AP2	-0.0606155	6.34086	1.65801	0.197873	0.401188
GSTP1	0.0118051	6.61129	0.1035	0.747669	0.869717
NDUFV1	-0.0334559	6.73277	1.54408	0.214012	0.420322
UNC93B1	0.0772602	7.95887	3.21106	0.0731419	0.22206
ALDH3B1	0.153936	6.47082	13.5108	0.000237198	0.0122409
NDUFS8	-0.0649618	5.43324	3.48724	0.0618437	0.199907
TCIRG1	0.0800865	10.5102	7.02615	0.00803277	0.0620911
CHKA	0.0088762	3.75475	0.0162481	0.89857	0.955116
KMT5B	0.0660998	5.65159	5.2839	0.0215234	0.107356
C11orf24	-0.0592324	4.42964	2.36097	0.124405	0.305023
PPP6R3	-0.00197372	7.04505	0.00501452	0.943546	0.974968
CPT1A	-0.0187819	7.01663	0.318998	0.57221	0.746451
MRPL21	-0.085445	4.86719	6.51169	0.0107168	0.0735377
IGHMBP2	0.00308172	5.65092	0.010147	0.919763	0.963863
TPCN2	0.0881902	5.79188	11.4329	0.000721568	0.0190309
LTO1	0.0167405	4.705	0.365215	0.545624	0.72827
FADD	0.0972263	5.96536	5.25044	0.0219413	0.108183
PPFIA1	0.0633567	5.0967	5.54898	0.0184915	0.0985291
NADSYN1	0.0375344	7.41358	1.73132	0.188243	0.390549
RNF121	-0.00715812	4.36133	0.0675972	0.794868	0.901194
IL18BP	-0.0359543	4.64499	0.313465	0.575562	0.74896
NUMA1	0.0364224	7.59815	1.3017	0.253903	0.466921
LAMTOR1	0.069709	7.2551	5.48149	0.0192188	0.10039
ANAPC15	0.0273186	4.96705	0.749208	0.386727	0.59998
FOLR3	0.200195	6.58226	9.27224	0.00232653	0.0339498
INPPL1	0.0695568	7.59182	4.96039	0.0259343	0.118979
CLPB	-0.0409077	4.4765	1.82926	0.176215	0.376431
ARAP1	0.120816	9.82012	13.5338	0.000234308	0.0122409
STARD10	0.0849431	5.37059	5.04281	0.0247284	0.115951
LOC107984421	0.181529	4.76839	11.638	0.00064619	0.018485
ATG16L2	0.121759	9.73763	8.22648	0.00412835	0.0445994
FCHSD2	0.00785475	5.41103	0.0746977	0.784616	0.893972
P2RY2	0.172964	5.1699	5.20777	0.0224862	0.109716
RELT	0.113038	8.22204	14.5659	0.000135344	0.00887446
FAM168A	0.00795619	5.4449	0.0725947	0.787596	0.89571
PLEKHB1	-0.00139256	3.44749	0.00126306	0.97165	0.986061
RAB6A	-0.0133443	6.28807	0.222377	0.637234	0.79241
MRPL48	-0.0865485	4.27299	6.42139	0.0112754	0.075398
COA4	-0.06682	4.741	3.82531	0.0504839	0.176253
UCP2	-0.00719328	8.11278	0.0358884	0.849746	0.929971
C2CD3	-0.0437224	5.56912	1.48951	0.222293	0.429748
PPME1	-0.0305861	4.41599	0.889669	0.345567	0.559953
PGM2L1	-0.0405133	3.72605	0.907396	0.340806	0.556459
KCNE3	0.146633	6.6465	5.99401	0.0143546	0.0861651
POLD3	-0.00635881	4.82948	0.0476829	0.827145	0.919671
RNF169	0.0400549	6.51699	1.25732	0.262159	0.47602
SPCS2	-0.0443128	5.83955	1.73892	0.187276	0.389743
NEU3	-0.0293345	4.90128	1.21408	0.270525	0.48493
ARRB1	0.0604883	7.48173	1.81673	0.177703	0.378319
RPS3	-0.0314245	10.3181	0.610048	0.43477	0.639906
GDPD5	-0.0281176	5.45723	0.332201	0.564366	0.742341
DGAT2	0.239011	7.21821	17.0244	3.69017e-05	0.00418673
UVRAG	-0.00810025	5.51171	0.058545	0.808811	0.907737
THAP12	-0.0539198	5.61823	2.44255	0.118084	0.295899
EMSY	0.000327545	4.63737	0.000150212	0.990221	0.996343
LOC107984360	0.0556933	4.9444	0.293304	0.588111	0.757874
ACER3	-0.0022075	5.15626	0.00376085	0.9511	0.977074
PAK1	0.10494	7.58502	8.42733	0.00369622	0.0424054
CLNS1A	-0.066442	5.51807	6.43965	0.0111601	0.0751013
RSF1	0.0194753	5.79987	0.293484	0.587997	0.75783
INTS4	0.0257791	5.13761	1.06381	0.302348	0.517237
NDUFC2	-0.0290207	4.79678	0.873619	0.349955	0.564159
KCTD21	0.110911	4.87079	9.08116	0.00258257	0.035546
USP35	0.0707954	4.46251	4.90619	0.0267605	0.120838
GAB2	0.163415	7.74712	13.604	0.000225703	0.0120401
PRCP	0.0843941	6.80631	6.80831	0.00907348	0.0670359
RAB30	-0.165457	4.42828	10.0028	0.00156306	0.0277935
PCF11	0.0075124	6.5283	0.0632335	0.801456	0.903631
CCDC90B	-0.0508826	4.74312	3.04184	0.0811437	0.235831
TMEM126B	-0.0810568	4.90939	5.08382	0.0241501	0.114579
TMEM126A	-0.106613	3.98016	8.51108	0.00352991	0.0414512
CREBZF	-0.0253524	5.61693	0.629169	0.42766	0.634901
SYTL2	-0.124039	4.11293	5.69659	0.0169979	0.0944863
PICALM	0.0917233	7.86827	8.80754	0.00299989	0.0382366
EED	-0.0455763	4.79195	2.08911	0.148352	0.338917
HIKESHI	-0.0744971	4.7335	4.90726	0.026744	0.120838
TMEM135	-0.0771512	3.56615	2.72568	0.098746	0.264199
CTSC	-0.0136051	7.47757	0.165643	0.684014	0.824309
CHORDC1	-0.12395	4.57282	8.64239	0.00328431	0.039757
SLC36A4	0.149644	3.97622	8.6155	0.00333314	0.0400911
SMCO4	-0.0572798	5.25732	0.452365	0.501214	0.692816
CEP295	-0.0325021	4.13851	1.31814	0.250925	0.46322
TAF1D	-0.0251342	5.36607	0.509756	0.475244	0.671352
C11orf54	0.0843028	5.13678	11.5596	0.00067401	0.0186743
MED17	0.0190116	4.52555	0.353067	0.552382	0.734074
PANX1	-0.0881763	4.14992	5.0664	0.024394	0.114949
MRE11	-0.0211395	4.50519	0.50784	0.476075	0.671819
ANKRD49	-0.0290094	4.5918	0.984509	0.321088	0.53517
FUT4	-0.0259617	4.9562	0.278365	0.597775	0.765562
CWC15	-0.0758705	5.59407	6.7816	0.00921023	0.0676229
SRSF8	-0.10341	5.29033	8.54324	0.00346807	0.041086
ENDOD1	-0.0904149	4.45487	4.77679	0.0288459	0.125719
SESN3	-0.0161764	6.64299	0.102242	0.749156	0.870695
FAM76B	0.025368	4.46532	0.584184	0.444677	0.647644
CEP57	-0.0717406	5.10291	5.07324	0.0242979	0.114825
MAML2	0.0131686	4.64159	0.221346	0.638016	0.793033
CCDC82	0.000678341	4.87673	0.000463126	0.982831	0.992607
BIRC3	-0.0959069	7.5274	6.78183	0.00920905	0.0676229
BIRC2	-0.0114713	6.56173	0.132258	0.716102	0.84751
TMEM123	-0.0237585	7.78777	0.327682	0.567027	0.7438
MMP8	-0.183344	4.67466	3.34182	0.0675398	0.211233
DCUN1D5	-0.106674	4.43348	8.3072	0.00394882	0.0436937
CASP4	0.00930901	8.631	0.0418171	0.837969	0.925338
CASP5	-0.144632	5.06724	2.55694	0.109811	0.283753
CASP1	0.00926409	8.73956	0.0441166	0.833637	0.923524
CARD16	-0.0425227	6.86162	0.697935	0.403478	0.615253
CARD17	-0.143463	5.31175	1.56586	0.210809	0.416414
AASDHPPT	-0.0311256	3.98083	1.39263	0.237961	0.448852
CWF19L2	-0.012922	4.64126	0.197115	0.657059	0.804559
CUL5	-0.0472138	4.61217	1.55692	0.212117	0.417862
ACAT1	-0.0754014	4.69247	4.50976	0.0337019	0.13877
NPAT	-7.76625e-05	4.38144	9.1165e-06	0.997591	0.99903
ATM	0.0033649	7.47189	0.0107029	0.917602	0.962831
DDX10	-0.130867	3.3042	12.8796	0.000332185	0.0145391
RDX	-0.035903	3.74842	0.941766	0.331824	0.546682
FDX1	-0.0542341	4.06611	1.42435	0.232689	0.443133
POU2AF1	-0.112504	6.52736	6.63141	0.0100196	0.0708119
SIK2	-0.0203486	4.05136	0.529104	0.466984	0.66535
PPP2R1B	-0.0590331	4.52299	3.20247	0.073527	0.222463
DLAT	-0.0837201	3.93109	7.23683	0.00714229	0.0579327
NKAPD1	-0.074871	4.98698	5.73337	0.0166455	0.093323
TIMM8B	-0.0580304	5.73181	1.83308	0.175764	0.375985
SDHD	-0.020244	6.11041	0.423744	0.515075	0.703302
TTC12	-0.00265088	3.90936	0.00466429	0.94555	0.975701
USP28	-0.111151	4.66882	7.37636	0.00660867	0.0557632
ZBTB16	0.102199	5.22515	1.23295	0.266835	0.481179
C11orf71	-0.0708447	3.65804	4.33882	0.0372528	0.146926
RBM7	-0.0177143	4.46733	0.257209	0.612044	0.773455
REXO2	-0.160326	5.24433	16.1913	5.72558e-05	0.0052894
BUD13	0.0114337	4.55209	0.152729	0.695941	0.833576
ZPR1	-0.065686	5.57934	6.2368	0.0125122	0.0796638
SIK3	0.0855177	6.57867	7.41593	0.00646491	0.0552551
PAFAH1B2	0.0401495	6.10951	2.00767	0.156506	0.349973
SIDT2	-0.0176978	7.08771	0.133414	0.714918	0.847065
TAGLN	-0.039846	5.30607	0.53768	0.463396	0.662874
PCSK7	0.0289077	7.51168	0.74092	0.389366	0.601915
RNF214	0.00930242	3.71246	0.118598	0.73056	0.857589
CEP164	0.0455432	5.27624	2.43896	0.118354	0.296262
IL10RA	0.0162856	8.18738	0.282628	0.594984	0.763397
JAML	0.117037	9.55358	5.35543	0.0206578	0.105036
MPZL3	0.21167	6.88365	12.9503	0.000319872	0.0142189
CD3E	-0.0457177	7.54807	1.45178	0.228243	0.436948
CD3D	-0.112736	6.89396	7.63583	0.00572201	0.0523013
CD3G	-0.113927	5.67826	10.1334	0.00145608	0.0268027
UBE4A	0.0268085	6.3544	1.04281	0.30717	0.521096
ATP5MG	-0.0555106	7.22601	3.27457	0.0703613	0.216896
KMT2A	-0.0124626	6.67098	0.11933	0.729762	0.857337
ARCN1	0.0139538	6.56852	0.207237	0.648941	0.799333
DDX6	0.0157928	7.29588	0.277634	0.598256	0.765826
CXCR5	-0.110326	4.5497	5.11936	0.0236603	0.113047
BCL9L	0.0212194	6.25833	0.176127	0.674723	0.81697
RPS25	-0.0724035	7.52742	4.29431	0.0382401	0.149368
TRAPPC4	0.000946732	4.7837	0.000823586	0.977105	0.988623
HYOU1	-0.0451372	5.90187	1.13158	0.287439	0.502099
VPS11	-0.0111105	4.76309	0.156211	0.692669	0.831027
HMBS	-0.104307	5.45097	5.40576	0.0200704	0.103007
H2AX	-0.171679	5.28318	10.9383	0.000941959	0.0216926
DPAGT1	-0.0571888	3.78822	2.2791	0.131128	0.315522
C2CD2L	0.0677889	5.49088	2.50195	0.113705	0.289137
HINFP	0.00896431	4.84774	0.100033	0.75179	0.872532
NLRX1	0.158093	5.59919	12.0667	0.000513292	0.0166193
CBL	0.0893034	7.27611	6.02098	0.0141368	0.0855638
RNF26	-0.0743457	4.71959	5.11831	0.0236747	0.113047
NECTIN1	0.10933	3.87769	2.77587	0.0956946	0.259491
OAF	0.0341885	4.9076	0.496993	0.480824	0.675587
ARHGEF12	-0.0552287	5.12224	0.712326	0.398673	0.611182
TBCEL	-0.0869848	3.69637	4.48073	0.0342792	0.139872
SC5D	-0.068532	3.67787	2.53392	0.111423	0.285838
SORL1	0.097926	10.1656	6.43344	0.0111992	0.0751013
UBASH3B	-0.0501801	5.77039	2.23331	0.135065	0.320694
CRTAM	-0.0970412	3.66207	5.14794	0.0232739	0.111776
HSPA8	-0.0972983	9.48179	2.66228	0.102753	0.271383
GRAMD1B	-0.158136	6.86706	1.81519	0.177887	0.378546
ZNF202	-0.0531049	3.93275	4.01104	0.0452034	0.165653
VWA5A	-0.0415316	3.77144	1.30573	0.253169	0.466241
TBRG1	0.014113	6.47941	0.321357	0.570793	0.745676
SIAE	-0.0822484	3.78552	4.86759	0.0273658	0.121996
NRGN	0.0916199	7.54483	1.61674	0.203546	0.407524
ESAM	-0.0660529	3.67612	2.41108	0.120479	0.29996
MSANTD2	-0.0512019	4.12549	1.71123	0.190826	0.392973
SLC37A2	0.101088	5.15227	2.71699	0.0992852	0.265109
TMEM218	-0.00123849	4.22079	0.00176941	0.966447	0.98345
EI24	-0.0570876	5.03117	3.94622	0.0469766	0.169944
STT3A	-0.0334878	5.11253	1.29205	0.255671	0.468312
PUS3	-0.0781018	3.96531	3.30613	0.0690219	0.214236
RPUSD4	-0.0740077	4.74346	7.70407	0.00550965	0.0513391
FAM118B	-0.0156811	4.03564	0.342459	0.558413	0.738037
SRPRA	0.052035	7.04544	3.11546	0.0775524	0.228421
FOXRED1	-0.00220506	4.9076	0.00631631	0.936655	0.971382
TIRAP	0.109716	3.86298	12.0877	0.000507557	0.0166193
DCPS	-0.0546687	4.98257	2.7344	0.0982082	0.263283
ST3GAL4	0.125087	6.06729	6.00178	0.0142915	0.0860662
ETS1	-0.0806341	8.2455	3.00135	0.0831951	0.238762
FLI1	0.0480836	7.31802	2.57022	0.108893	0.281998
NFRKB	0.0184927	5.57679	0.528331	0.467309	0.665611
PRDM10	0.0551264	3.92324	2.97404	0.0846103	0.240847
APLP2	0.115315	8.38439	7.2801	0.00697227	0.0573805
ST14	0.0917558	5.14418	3.25666	0.0711341	0.218098
ZBTB44	0.0133822	5.87092	0.23251	0.629669	0.786316
SNX19	0.0169988	6.8336	0.338638	0.560617	0.739911
IGSF9B	0.031993	3.88929	0.390455	0.53206	0.715829
NCAPD3	-0.0985921	4.3618	8.44135	0.00366784	0.0422502
VPS26B	0.01864	6.55	0.332867	0.563976	0.742158
THYN1	-0.0132039	4.44965	0.267784	0.604822	0.769245
ACAD8	0.0177769	5.10557	0.368264	0.543952	0.726244
WASH8P	0.0106731	5.89491	0.0795113	0.777961	0.889071
KDM5A	0.0548493	7.17865	2.95979	0.0853592	0.241813
NINJ2	0.0734005	4.13912	3.50027	0.0613589	0.19909
NINJ2-AS1	0.0409356	4.05054	1.75485	0.185269	0.388091
WNK1	-0.00819427	7.74866	0.0401649	0.841158	0.925692
RAD52	-0.0683051	3.72754	2.28998	0.130212	0.313958
ERC1	-0.0137878	4.3423	0.177242	0.673754	0.816517
FBXL14	-0.0589409	4.77424	2.42816	0.119173	0.297681
ADIPOR2	-0.0077908	5.47929	0.0748186	0.784446	0.893972
FKBP4	-0.188799	7.27792	9.3292	0.00225531	0.0335878
ITFG2	-0.010658	5.45537	0.101907	0.749553	0.870845
RHNO1	-0.0955483	3.44577	5.03844	0.0247907	0.116108
CRACR2A	0.0604735	5.28411	2.52848	0.111808	0.2862
PARP11	-0.116714	4.63112	3.85816	0.0495045	0.174802
CCND2	-0.0761563	6.58145	8.27291	0.00402411	0.0440049
TIGAR	0.0028889	4.67061	0.0105106	0.918343	0.963141
C12orf4	-0.0901041	4.70552	3.75783	0.0525608	0.180794
NDUFA9	-0.0620295	5.97241	5.31549	0.0211367	0.106382
TNFRSF1A	0.107416	8.58728	5.51901	0.0188109	0.099336
LTBR	0.0412183	6.7184	0.982966	0.321468	0.53542
CD27-AS1	-0.0416675	3.95218	1.55789	0.211974	0.417667
CD27	-0.0581254	5.88577	2.05439	0.151768	0.343508
TAPBPL	0.0420589	6.23411	1.50015	0.220648	0.42786
VAMP1	0.0776311	6.27707	4.55941	0.0327384	0.136648
MRPL51	-0.0679106	5.96135	5.33431	0.0209097	0.105747
NCAPD2	-0.075054	5.83674	5.18244	0.0228163	0.110534
GAPDH	0.0293999	10.2233	0.991883	0.319283	0.533098
IFFO1	0.0647448	6.49426	4.59773	0.0320142	0.135248
NOP2	-0.0236069	5.23449	0.772924	0.379314	0.592568
CHD4	0.0483096	7.22257	1.67869	0.195099	0.398039
LPAR5	-0.0391956	3.38332	0.828558	0.36269	0.576782
ACRBP	0.019626	4.93623	0.187198	0.665259	0.810919
ING4	0.00142761	6.13638	0.00278109	0.957942	0.980033
ZNF384	0.0288008	6.08895	1.14402	0.284804	0.49935
COPS7A	0.0102601	5.58066	0.109816	0.740354	0.86451
MLF2	0.089972	7.36785	9.48454	0.00207211	0.032179
PTMS	-0.0587922	5.90279	1.62392	0.202547	0.406212
LAG3	-0.156562	4.53231	6.54929	0.0104926	0.0726329
CD4	0.0248131	7.14302	0.592688	0.441382	0.645727
GPR162	0.132023	3.83403	4.56439	0.0326434	0.136648
USP5	-0.0400303	6.02329	2.11406	0.145951	0.335951
TPI1	0.0225197	8.64663	0.518786	0.47136	0.668353
SPSB2	-0.0494078	4.30353	1.24228	0.265031	0.479117
ENO2	0.0291562	4.31106	0.511325	0.474566	0.671083
ATN1	0.0181656	4.12089	0.229645	0.631787	0.788035
C12orf57	-0.0818911	6.86897	2.62432	0.105237	0.276066
PTPN6	0.0517664	9.66373	2.23351	0.135047	0.320694
PHB2	-0.054652	7.54103	3.11606	0.0775239	0.228421
EMG1	-0.0549189	5.47377	4.06059	0.0438952	0.162405
LPCAT3	0.0467752	5.52853	2.53566	0.1113	0.285802
C1RL	0.134416	6.07618	11.8061	0.000590356	0.0179949
C1RL-AS1	0.0777034	4.62846	3.01546	0.082474	0.23727
CLSTN3	0.0552705	5.37725	2.19654	0.138321	0.325211
PEX5	0.00302517	3.92235	0.00932631	0.923066	0.965181
CD163	0.0708417	6.22973	0.524071	0.46911	0.66717
SLC2A14	0.0986604	4.72893	1.58385	0.208207	0.413072
SLC2A3	0.0987805	9.55991	3.19943	0.073664	0.222463
FOXJ2	0.0758025	5.24511	4.30878	0.037916	0.148611
C3AR1	-0.0261668	6.73197	0.152056	0.696579	0.834128
NECAP1	0.0131199	5.75571	0.0936177	0.759627	0.876564
CLEC4A	0.112663	6.33018	9.0704	0.0025978	0.0356517
LINC00937	0.326812	5.14366	13.1652	0.0002852	0.0137391
CLEC4D	0.162282	7.11382	5.10446	0.0238644	0.113546
CLEC4E	0.125095	8.37189	3.44625	0.0633953	0.202908
PHC1	-0.0978316	5.00594	7.37133	0.00662719	0.0558695
M6PR	-0.0228564	7.41278	0.553463	0.456906	0.658844
DDX12P	-0.082883	3.8423	5.17637	0.0228961	0.11067
KLRB1	-0.101551	4.85622	2.24757	0.133824	0.319666
LOC374443	-0.00839812	5.19302	0.0778222	0.780271	0.890956
CLEC2D	-0.122554	6.86791	13.6303	0.000222561	0.0120016
CD69	-0.363218	5.70603	10.8694	0.000977659	0.022124
CLEC2B	-0.0526564	7.15522	0.798965	0.371403	0.584367
CLEC12A	0.00731402	7.39426	0.00869391	0.925712	0.966877
CLEC7A	0.0782973	7.60751	3.06048	0.0802181	0.234278
GABARAPL1	0.118777	6.19472	8.60559	0.00335132	0.0402017
KLRD1	-0.0961839	5.85782	1.9753	0.159886	0.355044
YBX3	-0.0641989	9.27829	0.749651	0.386587	0.599861
SMIM10L1	-0.0712494	3.40041	4.33902	0.0372483	0.146926
ETV6	0.0576574	7.27652	2.23638	0.134796	0.320429
MANSC1	0.237213	4.57931	8.5067	0.00353841	0.0414512
BORCS5	0.0466712	3.67925	1.82671	0.176517	0.376904
DUSP16	-0.0110921	3.96827	0.084231	0.771644	0.8848
CREBL2	-0.0208121	5.12657	0.554934	0.456309	0.658171
CDKN1B	0.0131456	6.92607	0.20255	0.652671	0.801423
DDX47	-0.0739945	4.61341	4.53088	0.0332886	0.137674
HEBP1	0.0149788	4.47505	0.182708	0.669057	0.81335
ATF7IP	-0.00322997	6.34007	0.0132951	0.908204	0.9588
PLBD1	0.117522	8.12196	6.06412	0.0137955	0.0844223
H2AJ	-0.0692535	5.674	3.75353	0.052696	0.180864
WBP11	-0.0380034	5.13595	1.05266	0.304894	0.518985
ARHGDIB	0.0288338	10.1606	0.817046	0.366045	0.579663
STRAP	-0.0612325	6.22557	4.38113	0.036339	0.145018
DERA	-0.0616529	4.21562	4.07209	0.0435972	0.161683
MGST1	0.100238	3.56913	3.26146	0.0709259	0.217856
AEBP2	-0.0497539	4.19329	2.45035	0.117499	0.294668
PYROXD1	-0.0728161	4.1804	2.76779	0.0961788	0.26002
RECQL	-0.070636	5.44959	7.50436	0.00615497	0.0539771
GOLT1B	-0.0603655	4.57121	1.94267	0.163379	0.360342
LDHB	-0.0586878	7.99862	2.64573	0.103828	0.273643
CMAS	-0.0848823	4.60111	4.65964	0.0308796	0.131692
C2CD5	0.0641177	5.29299	4.99412	0.0254336	0.117891
ETNK1	-0.0241867	6.03675	0.678817	0.409994	0.620678
BCAT1	0.0455832	4.32212	0.451636	0.501559	0.693048
IRAG2	0.0910217	6.59748	7.73348	0.00542061	0.0510792
KRAS	0.0332766	5.72839	0.879665	0.348293	0.56244
ITPR2	0.0257701	5.77967	0.497294	0.480691	0.675504
INTS13	-0.0848291	3.72105	8.76944	0.00306319	0.038437
FGFR1OP2	-0.0502292	6.33635	1.65189	0.198702	0.402024
TM7SF3	-0.0455979	5.42112	2.75422	0.0969982	0.261241
MED21	0.00278008	3.72502	0.00870035	0.925685	0.966877
STK38L	0.102113	5.37951	12.2634	0.000461941	0.0160355
MRPS35	-0.0776021	4.8232	4.18473	0.0407898	0.155829
KLHL42	-0.0462645	4.35088	2.28092	0.130974	0.315233
CCDC91	-0.0599907	4.15949	3.30824	0.0689332	0.214087
FAR2	-0.0188721	4.51749	0.126897	0.721671	0.851221
ERGIC2	0.0593907	5.41714	1.86857	0.171638	0.371274
IPO8	-0.0106695	5.6335	0.167047	0.68275	0.823175
CAPRIN2	-0.0687432	4.40091	4.85723	0.0275305	0.122496
DDX11	-0.0989608	5.21005	6.0717	0.0137365	0.0841661
SINHCAF	-0.0857434	4.47462	4.66102	0.0308548	0.131645
AMN1	0.0662069	4.82024	2.20306	0.137738	0.324642
RESF1	0.116712	8.3565	7.96723	0.00476319	0.0476736
FGD4	0.145099	5.93835	9.61405	0.00193094	0.0310173
DNM1L	-0.0683327	5.30033	4.106	0.0427314	0.159917
YARS2	-0.0764648	3.99815	9.62157	0.00192305	0.0310173
LINC02555	-0.142544	4.49395	1.47056	0.225258	0.433243
LRRK2	0.0809155	9.1317	5.58965	0.0180669	0.0975345
GXYLT1	-0.00743595	3.70337	0.0672839	0.795333	0.901217
YAF2	0.00578006	4.18153	0.025519	0.873081	0.941983
ZCRB1	-0.0900091	4.53989	7.60403	0.00582381	0.0526709
PPHLN1	-0.0371163	5.52347	2.10588	0.146734	0.336686
PUS7L	-0.0661592	4.13113	5.18309	0.0228077	0.110534
IRAK4	0.00932143	6.47623	0.117575	0.731679	0.858201
TWF1	-0.0376595	4.70104	1.53679	0.215096	0.421356
NELL2	-0.0576828	4.33796	0.894765	0.344189	0.558583
ANO6	-0.0217468	5.20628	0.622866	0.429984	0.636749
LINC00938	-0.0558823	3.55413	3.8294	0.0503611	0.176253
ARID2	-0.00234931	4.63738	0.00540561	0.94139	0.973769
SCAF11	0.0279008	7.0253	1.0503	0.305438	0.519707
SLC38A1	-0.0840304	6.93712	5.95794	0.0146511	0.0870564
SLC38A2	0.0233038	7.33906	0.419686	0.517094	0.704378
AMIGO2	-0.100973	3.33842	5.25487	0.0218855	0.108133
PCED1B	-0.0590931	5.37803	3.01407	0.0825449	0.237329
PCED1B-AS1	-0.0690636	6.59873	2.31303	0.128294	0.310603
RPAP3	-0.016787	4.81515	0.306842	0.579624	0.75204
RPAP3-DT	0.0155241	4.17112	0.0905131	0.763526	0.879065
SLC48A1	0.00402604	4.16805	0.0115322	0.914481	0.961208
HDAC7	0.0624241	7.9634	4.8239	0.0280677	0.123608
VDR	0.0877062	5.26367	6.6917	0.00968628	0.0693914
TMEM106C	-0.166368	4.74081	13.5041	0.000238044	0.0122409
SENP1	-0.0459314	4.55528	1.85701	0.172971	0.373159
PFKM	-0.0382755	3.63779	1.70963	0.191033	0.393196
ASB8	0.0561395	6.31698	5.01675	0.0251033	0.11705
ZNF641	0.137484	6.77534	17.1638	3.42917e-05	0.00399731
KANSL2	-0.0505005	4.96408	2.93114	0.086886	0.244597
CCNT1	-0.0144008	5.501	0.194543	0.659162	0.806089
DDX23	0.00692797	6.84912	0.0385398	0.844363	0.927248
FKBP11	-0.0945444	5.8055	5.20679	0.0224989	0.109716
ARF3	0.0924376	7.89572	6.18857	0.0128578	0.0810435
PRKAG1	0.00013111	6.19361	2.57442e-05	0.995952	0.998206
KMT2D	0.110082	8.38845	9.93897	0.00161816	0.028399
LMBR1L	0.0658573	6.2871	5.54407	0.0185434	0.0986263
TUBA1B	-0.0707874	8.85604	2.84402	0.0917146	0.252912
TUBA1A	0.0800488	8.44694	2.80093	0.0942097	0.257376
TUBA1C	-0.0647028	6.27284	1.49993	0.220682	0.42786
SPATS2	-0.0779128	3.49594	2.21485	0.136688	0.323127
KCNH3	0.126906	3.81589	4.34911	0.0370282	0.146407
MCRS1	0.0156818	6.28289	0.289049	0.59083	0.759941
FMNL3	-0.0306482	6.08063	0.437412	0.508374	0.697685
TMBIM6	0.0548852	9.58098	3.9307	0.0474122	0.170604
NCKAP5L	0.118124	5.62027	10.8907	0.000966475	0.022013
RACGAP1	-0.140533	3.87989	8.70221	0.00317825	0.0388215
SMARCD1	-0.027459	5.97081	1.12619	0.288589	0.503548
COX14	-0.0638231	5.2441	3.50893	0.061039	0.19849
CERS5	0.00833995	5.64801	0.0948357	0.758117	0.876129
LARP4	-0.0727544	4.1584	4.97348	0.0257388	0.118473
DIP2B	0.0487394	6.71764	2.38515	0.122493	0.302689
ATF1	-0.0298415	3.63349	0.94111	0.331993	0.546682
METTL7A	0.0165494	6.13057	0.172817	0.67762	0.819291
SLC11A2	-0.030749	4.89638	0.641324	0.423232	0.632103
LETMD1	-0.0453846	5.21217	2.57475	0.108581	0.281759
CSRNP2	0.0487329	4.54939	2.47629	0.115574	0.291657
TFCP2	0.00958959	4.75245	0.087591	0.767262	0.882183
DAZAP2	0.0761307	8.61876	7.58217	0.00589484	0.0527969
BIN2	0.0783769	8.88096	4.96364	0.0258856	0.118935
LOC105369767	0.0330709	4.74253	0.682693	0.408661	0.619553
GALNT6	0.0284553	4.75211	0.413052	0.520425	0.706317
ACVR1B	0.122663	5.71837	7.84555	0.00509458	0.0494887
TAMALIN	-0.131894	4.21576	3.62242	0.0570059	0.189941
NR4A1	-0.0439371	4.75252	0.640742	0.423442	0.632124
ATG101	0.0221654	5.49352	0.606566	0.436084	0.640956
KRT1	-0.130769	5.69678	1.72097	0.189569	0.391919
EIF4B	-0.015845	8.93468	0.208064	0.648289	0.798792
SPRYD3	0.0824942	6.21811	5.89648	0.0151712	0.088973
CSAD	0.0727565	6.42908	4.24417	0.0393853	0.152159
ZNF740	0.0159495	6.39502	0.349591	0.554345	0.73544
ITGB7	0.00359975	7.35237	0.0119665	0.912892	0.9605
RARG	0.0524625	4.09993	1.02563	0.311188	0.525624
MFSD5	0.0431716	4.99595	1.31807	0.250939	0.46322
PFDN5	-0.00241688	8.59162	0.00387315	0.950376	0.976951
MYG1	-0.0357906	5.14711	0.957495	0.327819	0.542743
AAAS	-0.0144867	5.19703	0.320931	0.571049	0.74576
SP1	0.0819769	8.09358	7.77052	0.00531058	0.0505553
PRR13	0.0583084	8.04417	4.23579	0.0395803	0.152574
PCBP2	0.0217416	8.83201	0.453951	0.500465	0.692162
MAP3K12	-0.0361934	4.57031	1.12987	0.287803	0.502392
TARBP2	-0.073603	4.98547	4.37803	0.0364051	0.145037
ATF7	0.0364574	5.23689	1.55512	0.212382	0.418199
ATP5MC2	-0.0314475	7.24975	1.20714	0.271899	0.486594
CALCOCO1	0.0989943	7.10221	10.6927	0.00107559	0.0230977
SMUG1	0.00581306	4.70429	0.0263705	0.870999	0.940958
CBX5	-0.0770702	5.71246	5.16095	0.0231002	0.111225
HNRNPA1	-0.016935	8.3579	0.27891	0.597417	0.765374
NFE2	0.087174	9.04772	2.99153	0.0837009	0.239777
COPZ1	-0.0266173	6.84462	1.08358	0.297898	0.513182
GPR84	-0.016115	5.56243	0.02839	0.866195	0.938345
ZNF385A	0.0901688	5.10591	2.0071	0.156564	0.349973
ITGA5	0.154341	7.18477	11.6042	0.000658043	0.0185401
NCKAP1L	0.0464096	8.37623	2.2947	0.129816	0.31338
PDE1B	0.0788973	4.12845	4.9297	0.0263989	0.120365
TESPA1	-0.0501618	5.93601	2.05426	0.151781	0.343508
ITGA7	-0.0698867	4.88396	1.15905	0.281662	0.496166
BLOC1S1	-0.024195	6.00608	0.54295	0.461213	0.661517
CD63	0.0504471	8.30637	2.79496	0.0945614	0.257751
GDF11	-0.0462249	3.4374	1.05741	0.303807	0.518537
SARNP	-0.0336179	5.70002	0.779042	0.377434	0.590903
ORMDL2	-0.00177799	5.21587	0.00378503	0.950943	0.977074
DNAJC14	-1.68913e-06	5.41239	7.97974e-09	0.999929	0.999929
TMEM198B	-0.00592228	4.03136	0.0203159	0.886658	0.949401
PYM1	-0.0512546	5.38316	2.90572	0.0882661	0.246352
DGKA	0.0437154	7.26517	1.70431	0.191726	0.394309
CDK2	-0.116177	4.22628	9.17299	0.00245612	0.034452
RAB5B	0.046626	5.61337	2.24362	0.134166	0.320072
SUOX	0.0558705	3.78198	2.84122	0.0918744	0.253172
RPS26	-0.0705656	7.63884	3.86568	0.0492832	0.174347
PA2G4	-0.0852982	7.1516	6.85986	0.00881537	0.0657982
RPL41	-0.0495495	9.14557	1.54726	0.213541	0.419878
ZC3H10	0.03986	4.57786	1.60263	0.205531	0.410101
ESYT1	0.000286209	7.18461	5.35317e-05	0.994162	0.997064
MYL6B	-0.121208	3.81587	10.0625	0.00151314	0.0273699
MYL6	0.0301102	10.0356	0.755187	0.384839	0.598258
SMARCC2	0.0400664	6.45842	1.67398	0.195727	0.398861
RNF41	0.0434128	6.44875	2.76248	0.0964983	0.260287
NABP2	-0.114042	4.964	10.6197	0.0011189	0.0236345
ANKRD52	0.00653434	5.94158	0.0502639	0.822605	0.91668
CS	0.000993511	6.40002	0.000886306	0.97625	0.988275
CNPY2	-0.0754217	5.76235	5.66162	0.0173401	0.0955908
PAN2	-0.055142	5.62899	3.03971	0.0812504	0.235883
STAT2	0.0503892	9.12476	0.543143	0.461133	0.661504
TIMELESS	-0.167117	4.56291	15.3018	9.16297e-05	0.00708842
SPRYD4	-0.0917613	4.07304	11.0226	0.000900079	0.021461
BAZ2A	0.0756541	8.18082	4.07478	0.043528	0.161553
ATP5F1B	-0.0266512	8.68528	1.00038	0.317218	0.531485
PTGES3	-0.0689459	7.82859	3.33033	0.0680132	0.212221
NACA	-0.0374238	8.27134	1.82143	0.177143	0.377645
PRIM1	-0.139455	3.85213	9.82142	0.00172491	0.0293983
ZBTB39	-0.0466438	3.66651	2.02232	0.155002	0.34772
NEMP1	-0.0797032	3.6128	8.51093	0.0035302	0.0414512
NAB2	-0.0210615	3.58301	0.306106	0.580079	0.752152
STAT6	0.114078	9.49148	10.185	0.00141588	0.0265253
LRP1	0.0628282	7.21898	1.39711	0.237208	0.447855
SHMT2	-0.0926804	6.20803	8.21492	0.00415474	0.044662
STAC3	0.0250311	3.69777	0.314408	0.574988	0.748716
R3HDM2	0.0441384	6.21679	2.10844	0.146489	0.336565
ARHGAP9	0.0824091	9.35239	3.87553	0.0489947	0.173913
MARS1	0.00613548	7.20874	0.0507515	0.821761	0.916357
DDIT3	0.0367068	5.86162	0.369275	0.5434	0.725932
MBD6	0.124048	7.12038	12.0854	0.000508175	0.0166193
DCTN2	0.0196176	6.31495	0.60053	0.438376	0.643339
PIP4K2C	0.022289	5.21442	0.321301	0.570827	0.745676
DTX3	-0.056697	3.87934	2.69757	0.100502	0.26744
OS9	0.0886801	8.5318	7.91389	0.00490566	0.0487086
AGAP2	0.0664263	7.22199	3.01956	0.0822659	0.23727
TSPAN31	-0.0314642	5.07074	0.956168	0.328154	0.54296
CDK4	-0.105259	5.53726	12.7495	0.000356101	0.0148046
MARCHF9	-0.0344821	5.01218	0.680225	0.409509	0.620341
TSFM	-0.0702288	4.02947	5.82984	0.0157565	0.0904602
AVIL	0.0575522	4.49287	0.625267	0.429097	0.636533
CTDSP2	0.105369	8.42489	6.25014	0.0124183	0.079172
SLC16A7	-0.0337931	4.2534	0.464442	0.495555	0.688093
USP15	0.0701526	8.61274	3.30781	0.0689514	0.214087
MON2	0.0229395	5.52686	0.915612	0.33863	0.554709
XPOT	-0.0928394	5.27551	9.03014	0.00265564	0.0359691
TBK1	-0.01163	5.44154	0.0998333	0.75203	0.872532
RASSF3	0.11268	7.83798	12.5259	0.000401346	0.0150791
GNS	0.0250938	7.93441	0.508007	0.476003	0.671819
LEMD3	-0.0044783	5.10991	0.0171495	0.89581	0.953926
LLPH	-0.0143627	4.45162	0.186323	0.665994	0.811439
TMBIM4	0.0385616	6.98604	2.18076	0.139745	0.32725
IRAK3	0.149738	7.99769	7.03776	0.0079809	0.0619701
HELB	-0.00537528	4.50891	0.0155399	0.900793	0.95575
CAND1	-0.0897865	5.85346	10.3923	0.00126542	0.0253138
DYRK2	-0.0803411	6.0641	7.40766	0.00649466	0.0553017
MDM1	-0.0289738	3.84001	0.887865	0.346057	0.560457
LINC02384	-0.117787	3.5785	5.7007	0.0169582	0.094384
RAP1B	-0.0345435	7.57261	0.949969	0.329727	0.544594
NUP107	-0.0516229	4.26245	3.55539	0.0593522	0.19472
SLC35E3	0.0758482	4.56073	2.1117	0.146177	0.336153
MDM2	0.0621369	7.05648	1.74677	0.186283	0.388618
CPSF6	-0.0347473	5.62819	1.69202	0.193335	0.395821
LYZ	0.030351	10.9846	1.01219	0.314378	0.528666
YEATS4	-0.124636	3.49605	6.37326	0.0115853	0.0763884
FRS2	-0.0291813	3.72028	0.818958	0.365485	0.579109
CCT2	-0.11208	6.73396	10.1615	0.00143405	0.0267005
RAB3IP	-0.000326991	4.14133	0.000110467	0.991614	0.996533
CNOT2	0.0025409	5.45802	0.0080645	0.928444	0.968232
ZFC3H1	0.052911	6.17943	3.7628	0.0524047	0.180388
TMEM19	-0.0813166	4.63503	7.61791	0.00577915	0.0524177
RAB21	0.0340596	6.20217	1.04283	0.307164	0.521096
TBC1D15	-0.0411053	5.652	0.77957	0.377273	0.590846
ATXN7L3B	-0.0312226	6.49008	1.40799	0.23539	0.445626
GLIPR1	0.110313	6.93127	9.04855	0.00262903	0.0357497
KRR1	-0.10006	5.15649	9.30548	0.0022847	0.0338401
NAP1L1	-0.0563092	7.54116	2.98584	0.0839957	0.239893
OSBPL8	0.0497218	6.98575	1.74733	0.186213	0.388557
ZDHHC17	0.0409781	5.42833	2.05303	0.151904	0.343621
PPP1R12A	0.0540653	7.34823	3.11037	0.0777952	0.228955
LIN7A	0.1326	5.21387	8.17814	0.00423982	0.0449802
CCDC59	-0.069682	4.78397	2.51081	0.113068	0.287837
DUSP6	0.0238434	7.80275	0.10645	0.744223	0.867311
POC1B	-0.0411718	4.37302	1.40551	0.235804	0.446184
ATP2B1	0.0766378	6.39235	2.4308	0.118973	0.297415
ATP2B1-AS1	0.00557077	3.88781	0.0242534	0.876242	0.942722
BTG1	0.0513908	8.4367	1.69169	0.193379	0.395821
EEA1	-0.00567374	3.4988	0.0298575	0.862814	0.936441
NUDT4	-0.042044	5.76191	1.4663	0.225931	0.433673
UBE2N	-0.0811757	6.3104	5.82196	0.0158273	0.090587
MRPL42	-0.0836491	4.73393	5.36207	0.0205793	0.104749
PLXNC1	0.128881	8.49666	13.0711	0.000299884	0.0139483
CEP83	-0.0541249	3.46798	2.38306	0.122657	0.302928
TMCC3	0.217847	6.32754	14.163	0.000167635	0.00995478
NDUFA12	-0.098476	5.53434	11.5277	0.000685664	0.0187751
NR2C1	-0.0747517	3.38084	4.6097	0.0317916	0.134608
VEZT	-0.064828	4.00158	2.04939	0.152267	0.344077
METAP2	-0.0903363	5.1214	7.79223	0.00524715	0.0504004
SNRPF	-0.0991838	3.74517	8.75256	0.00309168	0.0385114
HAL	0.191483	6.44192	13.6206	0.000223712	0.0120016
LOC102723340	0.198103	4.44328	11.7075	0.000622481	0.0184406
LTA4H	0.0611166	7.99116	2.67276	0.102079	0.270511
ELK3	-0.0118062	5.19306	0.130537	0.717875	0.848987
CDK17	-0.0284416	5.3269	0.364665	0.545927	0.728468
NEDD1	-0.0465184	3.83383	2.17356	0.140401	0.328136
TMPO	-0.0527763	7.26795	1.72545	0.188994	0.391363
SLC25A3	0.0111932	7.78563	0.130524	0.71789	0.848987
IKBIP	0.102381	4.8431	9.22227	0.00239089	0.0340957
APAF1	0.113357	6.82038	13.6665	0.000218311	0.0119252
UHRF1BP1L	0.0770542	5.11039	4.89724	0.0268997	0.121127
GOLGA2P5	-0.0466317	4.0665	1.27423	0.258975	0.47251
ACTR6	-0.0669835	4.89834	3.94386	0.0470428	0.17003
SCYL2	0.0232798	5.47784	0.538906	0.462886	0.662509
ARL1	-0.100474	4.72316	7.57106	0.00593128	0.052883
CHPT1	0.00840983	6.28717	0.0340411	0.853619	0.931456
GNPTAB	-0.0378862	5.36073	1.18093	0.277167	0.491915
DRAM1	0.0523873	6.20599	1.10569	0.29302	0.508211
WASHC3	-0.0450129	4.80925	2.34458	0.125719	0.306362
NUP37	-0.143546	3.6549	16.439	5.02411e-05	0.00489048
HSP90B1	-0.067935	8.13069	1.28325	0.257295	0.470446
TDG	-0.0369461	4.91159	1.1724	0.278909	0.49375
HCFC2	-0.0259156	3.582	0.700075	0.402758	0.614452
NFYB	-0.060169	4.26665	3.02596	0.081942	0.237112
TXNRD1	0.05803	5.92599	3.01584	0.0824548	0.23727
CHST11	0.0930102	7.22532	6.16958	0.0129965	0.0816457
NOPCHAP1	-0.0404957	3.38153	1.5587	0.211855	0.417667
WASHC4	0.0392196	6.68087	1.59306	0.206889	0.411252
APPL2	0.0695319	5.31831	5.26473	0.0217618	0.107861
C12orf75	-0.188031	4.84964	22.6082	1.98633e-06	0.00102855
CKAP4	0.131646	7.84856	6.31598	0.0119655	0.077384
TCP11L2	0.0495181	6.03386	1.53044	0.216047	0.421906
RIC8B	-0.039967	3.90074	1.59867	0.206091	0.410527
TMEM263	-0.0886993	4.06546	4.36871	0.0366047	0.145341
BTBD11	-0.0790213	3.60954	2.33394	0.126581	0.307693
PWP1	-0.0924312	4.9614	8.91174	0.00283343	0.037306
PRDM4	-0.0161614	4.89018	0.334137	0.563233	0.741927
CMKLR1	-0.0397559	4.51883	0.2577	0.611705	0.773455
SART3	-0.0239634	5.68199	0.809283	0.368332	0.581862
ISCU	-0.0211098	6.54525	0.45061	0.502045	0.693332
SELPLG	0.071115	9.13156	2.8425	0.091801	0.253076
LOC105369968	-0.0967436	3.98975	9.3929	0.00217828	0.0327306
CORO1C	0.0621257	6.82519	3.23578	0.0720459	0.219721
SSH1	0.0732088	6.11558	3.94782	0.0469321	0.169848
USP30	0.000147956	3.4624	1.28013e-05	0.997145	0.998735
USP30-AS1	-0.180156	3.55347	5.47266	0.0193162	0.100653
UNG	-0.178575	3.75715	14.1496	0.000168831	0.00996315
ACACB	0.148842	3.97425	7.41548	0.00646652	0.0552551
KCTD10	-0.0245644	5.37637	0.719801	0.396209	0.609101
UBE3B	-0.0256332	6.1781	0.589552	0.442592	0.646497
MMAB	-0.0917842	3.8392	6.60824	0.0101508	0.071525
MVK	-0.0520474	3.55152	2.45746	0.116968	0.29374
GLTP	0.04323	6.30313	2.04729	0.152477	0.344259
TCHP	0.064559	4.5916	3.7122	0.0540161	0.183527
GIT2	0.0633337	7.33917	4.37134	0.0365482	0.1453
ANKRD13A	0.0680089	8.00274	5.68132	0.0171465	0.0950657
C12orf76	-0.0609074	4.03745	2.48496	0.114939	0.29072
ATP2A2	-0.030225	6.47238	0.713097	0.398418	0.610989
ANAPC7	-0.0234228	5.22041	0.66924	0.413317	0.622969
ARPC3	0.0372677	8.33044	1.98779	0.158572	0.352873
GPN3	-0.0842053	3.91399	4.72811	0.0296736	0.128509
VPS29	-0.00261003	6.41588	0.00679646	0.934296	0.970351
PPTC7	0.0103033	5.9479	0.0933802	0.759923	0.876734
HVCN1	0.00519203	5.64297	0.0108046	0.917213	0.962713
PPP1CC	-0.0368964	6.95745	1.56011	0.211649	0.417612
PHETA1	0.0906081	4.28667	3.43252	0.0639245	0.203849
SH2B3	0.0266708	6.79634	0.200102	0.654639	0.80318
ATXN2	0.0136224	4.14264	0.145723	0.702657	0.837899
BRAP	0.017412	4.8067	0.428028	0.512958	0.701718
ACAD10	0.0139942	5.06292	0.206178	0.64978	0.799481
ALDH2	0.12818	6.71599	5.91105	0.0150462	0.0884046
MAPKAPK5-AS1	-0.0747766	4.70277	2.98921	0.0838211	0.239786
MAPKAPK5	-0.0392956	5.1635	2.47963	0.115329	0.291544
ERP29	-0.0280277	7.00767	1.05956	0.303316	0.518035
NAA25	-0.0676602	3.99491	5.05243	0.0245914	0.115519
TRAFD1	0.0563924	8.12488	1.24862	0.263817	0.477744
HECTD4	0.00183692	6.08449	0.00286682	0.957299	0.980024
RPL6	-0.0665969	8.93445	3.49293	0.0616313	0.19963
PTPN11	-0.0296416	5.56746	1.08616	0.297324	0.512568
OAS1	-0.00927203	8.44927	0.0129822	0.909286	0.9588
OAS3	0.0147032	8.8169	0.0207831	0.885371	0.948993
OAS2	-0.0479418	8.00297	0.299794	0.584011	0.754754
DTX1	-0.14897	4.24128	7.30058	0.00689324	0.0569677
DDX54	-0.0491523	6.19229	2.21885	0.136335	0.322383
RITA1	-0.082938	4.28243	7.74256	0.00539344	0.051034
TPCN1	0.0417679	5.53828	0.916724	0.338337	0.554325
SLC8B1	0.100908	6.52095	6.75267	0.00936073	0.0681633
PLBD2	0.0319885	4.10129	0.611218	0.434329	0.639723
RBM19	-0.0304914	5.54448	1.2592	0.261802	0.475646
MED13L	0.064757	7.12378	2.93351	0.0867586	0.244432
SPRING1	-0.0547128	5.61882	4.40645	0.0358033	0.143772
FBXW8	0.00680153	3.83557	0.0245859	0.875403	0.942702
TESC	-0.0160635	7.08728	0.0436137	0.834574	0.923649
FBXO21	-0.0484046	4.46101	3.125	0.0770996	0.228075
WSB2	0.000270998	6.21484	6.84702e-05	0.993398	0.99683
PEBP1	-0.0491349	6.21054	2.14481	0.143052	0.332439
TAOK3	0.0328254	6.39793	1.33772	0.247437	0.459959
SUDS3	0.0274339	6.21354	1.13265	0.28721	0.502034
PRKAB1	0.00372648	5.29071	0.0154151	0.90119	0.95575
BICDL1	-0.101598	5.51086	6.58224	0.0103001	0.0722539
RAB35	0.0402651	7.11592	1.80195	0.179477	0.380386
GCN1	-0.015778	6.86146	0.344637	0.557165	0.737316
RPLP0	-0.0613788	10.3407	2.66467	0.102599	0.27128
PXN	0.0958322	9.34067	8.04962	0.00455132	0.0468632
COX6A1	-0.0398538	7.32476	1.20515	0.272294	0.487024
TRIAP1	-0.083353	4.02123	4.43498	0.0352097	0.142377
GATC	-0.0525602	5.33744	3.52496	0.0604511	0.197502
SRSF9	0.0279106	7.13724	1.27844	0.25819	0.471421
DYNLL1	-0.0800423	6.74665	4.11203	0.0425792	0.159663
COQ5	-0.0828383	4.75506	5.85172	0.0155619	0.0900338
RNF10	0.0565121	9.45483	1.17699	0.27797	0.492788
POP5	-0.0944122	4.81394	11.1664	0.000832914	0.0202355
MLEC	-0.0298828	7.29395	1.28581	0.256821	0.469852
UNC119B	0.00609008	5.38343	0.0402511	0.84099	0.925692
ACADS	-0.0153375	4.61846	0.24441	0.621039	0.77948
SPPL3	0.0232196	5.17941	0.917643	0.338095	0.554121
C12orf43	-0.060209	4.44542	5.24628	0.0219938	0.108328
OASL	0.0329472	7.07881	0.133058	0.715282	0.84739
P2RX7	-0.0312016	5.70651	0.243576	0.621635	0.77979
P2RX4	-0.0101214	5.38251	0.0667202	0.796173	0.901268
CAMKK2	0.116662	8.33478	9.99068	0.00157334	0.0278715
ANAPC5	-0.033064	6.95185	1.56257	0.21129	0.417101
RNF34	0.022733	5.57936	0.955754	0.328259	0.542996
KDM2B	-0.0510813	5.51237	3.34543	0.0673917	0.210961
ORAI1	-0.00668265	5.12297	0.04381	0.834208	0.923649
TMEM120B	-0.0447221	3.82649	2.00116	0.157179	0.350848
RHOF	-0.0682302	6.57655	3.11913	0.077378	0.228341
LINC01089	0.000149042	4.84218	1.35427e-05	0.997064	0.998735
SETD1B	0.104781	6.85949	9.30396	0.00228659	0.0338401
PSMD9	-0.00579124	5.86211	0.0425711	0.836535	0.924662
MLXIP	0.0528997	6.73031	2.08584	0.14867	0.339479
DIABLO	-0.0111607	5.38	0.178598	0.672581	0.815602
VPS33A	-0.014522	5.35117	0.36101	0.547946	0.730028
CLIP1	0.0545298	5.94248	3.18723	0.0742159	0.22331
ZCCHC8	-0.024538	4.6625	0.790471	0.373958	0.587058
RSRC2	-0.0117516	5.57321	0.161813	0.687492	0.827322
KNTC1	-0.133662	3.8459	11.9236	0.000554282	0.0173455
HCAR2	-0.00103998	7.82486	0.000240641	0.987623	0.994894
HCAR3	-0.00515042	8.2475	0.00610923	0.9377	0.972019
DENR	-0.0498212	5.36879	3.3465	0.067348	0.210912
HIP1R	-0.0706939	6.34292	3.67445	0.0552526	0.18603
VPS37B	0.0463176	7.10259	1.82306	0.176949	0.377487
OGFOD2	0.01643	5.33409	0.26876	0.604164	0.769245
ARL6IP4	-0.00311518	6.60669	0.0124476	0.911165	0.95945
PITPNM2	-0.0557478	4.83804	1.73275	0.18806	0.39043
MPHOSPH9	-0.0863205	4.61796	7.57755	0.00590997	0.0527969
MTRFR	-0.0682842	3.72366	4.87674	0.0272209	0.121695
CDK2AP1	-0.0274763	4.71568	0.40018	0.526996	0.711656
SBNO1	0.019608	6.36992	0.529734	0.466719	0.665271
KMT5A	0.0162582	5.26375	0.39949	0.527353	0.711786
RILPL2	0.0846674	6.53356	7.15001	0.00749637	0.05933
SNRNP35	0.00461246	4.66407	0.0199513	0.887673	0.949843
TMED2	-0.0161749	6.95969	0.1827	0.669063	0.81335
DDX55	-0.0792344	4.49421	6.69622	0.00966174	0.0692681
EIF2B1	-0.0466645	5.51938	2.95239	0.0857505	0.242495
GTF2H3	-0.0643581	4.07219	2.93787	0.0865248	0.24401
ATP6V0A2	-0.00928471	4.9885	0.0891633	0.765244	0.880506
CCDC92	-0.0349688	4.26299	0.793258	0.373117	0.586185
ZNF664	-0.0868134	4.69251	9.62291	0.00192165	0.0310173
NCOR2	0.0325566	6.7221	0.644233	0.422182	0.631353
SCARB1	-0.0274167	3.99856	0.417025	0.518425	0.705022
UBC	0.0303664	10.856	0.913686	0.339138	0.555157
DHX37	-0.0554491	5.28677	4.55989	0.0327292	0.136648
BRI3BP	-0.0406682	4.86197	1.56288	0.211244	0.417101
AACS	0.00276344	3.7923	0.00856727	0.926253	0.967184
SLC15A4	0.0861716	6.22146	2.09044	0.148224	0.338823
LOC100128276	0.121665	3.63133	5.18566	0.022774	0.110478
GLT1D1	0.104094	8.21401	6.07377	0.0137204	0.0841661
STX2	-0.139399	3.91764	10.893	0.000965295	0.022013
RAN	-0.10442	7.73798	8.18568	0.00422225	0.0449207
SFSWAP	0.0155379	5.85077	0.329632	0.565876	0.742933
MMP17	-0.00774311	4.92073	0.0372454	0.846966	0.928918
ULK1	0.169002	7.2739	12.5334	0.000399738	0.0150791
PUS1	-0.0545636	5.02	3.91413	0.0478818	0.171771
EP400	-0.00401714	5.84077	0.0164232	0.898028	0.95497
DDX51	-0.0154528	4.47182	0.215697	0.642339	0.795092
FBRSL1	0.0215015	6.53602	0.4687	0.493586	0.686835
POLE	-0.0445388	5.6035	2.07389	0.149839	0.340746
PGAM5	-0.0892671	5.48503	10.7603	0.00103702	0.0227182
ANKLE2	-0.00405089	6.48617	0.0241809	0.876426	0.942722
GOLGA3	-0.0461129	6.47108	2.1682	0.140891	0.328792
CHFR	0.0265611	7.15081	1.19906	0.273509	0.487997
ZNF605	-0.0504113	3.42736	2.34508	0.125679	0.306362
ZNF26	-0.0364256	3.82268	1.38789	0.238761	0.449657
ZNF84	-0.0994172	3.59523	6.77485	0.00924512	0.0677736
ZNF268	-0.0706396	3.80151	5.47368	0.0193049	0.10065
MPHOSPH8	0.00724225	6.73889	0.0531662	0.817643	0.913433
PSPC1	0.00411958	5.74977	0.030192	0.862055	0.936116
ZMYM5	0.0224984	4.15164	0.418865	0.517504	0.704378
ZMYM2	0.0370037	5.80857	0.649949	0.420131	0.629673
CRYL1	0.0397867	3.69879	0.994123	0.318737	0.532563
XPO4	-0.0894145	4.32433	8.10101	0.00442406	0.0460551
LATS2	0.0299799	4.4645	0.33048	0.565377	0.742873
SAP18	-0.0411393	5.77122	2.2596	0.132788	0.318462
MRPL57	-0.105963	4.85883	6.13001	0.0132906	0.0827127
ZDHHC20	-0.00732306	7.0133	0.0295937	0.863415	0.936685
MICU2	-0.0167816	5.25982	0.226267	0.634306	0.789849
SACS	-0.140683	3.70587	19.2204	1.1646e-05	0.00257625
SPATA13	0.0320872	7.19926	0.962706	0.326506	0.541614
PARP4	0.0836236	6.94156	4.28906	0.0383584	0.149538
MTMR6	0.0369043	5.80296	0.895223	0.344066	0.558583
NUP58	0.0543803	5.49363	2.73199	0.0983564	0.26353
RNF6	-0.0118875	4.73989	0.177155	0.67383	0.816517
USP12	-0.0800409	4.97061	3.18458	0.0743363	0.223508
RPL21	-0.0357796	8.46701	0.679234	0.40985	0.620571
GTF3A	-0.0903687	6.77975	6.43799	0.0111705	0.0751013
MTIF3	0.0267766	5.39103	0.828024	0.362845	0.576861
POLR1D	-0.0546011	6.85749	1.85717	0.172952	0.373159
PAN3	0.0573277	6.29707	4.16944	0.0411594	0.156831
POMP	-0.0378309	6.11163	1.05504	0.304349	0.518657
SLC46A3	-0.00793634	4.44098	0.0759789	0.782823	0.892695
SLC7A1	-0.113783	4.6091	7.78143	0.00527859	0.0504458
UBL3	0.0525938	5.45623	4.3898	0.0361546	0.144588
HMGB1	-0.0698293	7.76507	3.51358	0.0608678	0.198168
USPL1	-0.0327526	4.55974	0.714759	0.397869	0.610444
ALOX5AP	0.120472	8.3307	8.041	0.00457302	0.0468729
HSPH1	-0.189797	6.90105	6.71006	0.00958702	0.0691101
FRY	0.174308	6.27005	12.9187	0.00032531	0.0143532
N4BP2L1	-0.0822488	5.31461	4.8963	0.0269143	0.121127
N4BP2L2	0.00745203	7.45562	0.0526294	0.818549	0.914103
PDS5B	-0.0123651	4.88212	0.163443	0.686006	0.826394
SPART	0.0407977	5.00661	1.00685	0.315659	0.529858
ALG5	-0.060759	4.10901	1.62333	0.202628	0.40629
EXOSC8	-0.111628	4.13631	8.93149	0.00280295	0.0371264
SUPT20H	0.0385458	5.8022	1.53841	0.214855	0.421146
UFM1	-0.0433451	5.13907	1.51208	0.218822	0.425652
PROSER1	-0.0397504	4.55756	1.22552	0.26828	0.482403
NHLRC3	-0.0241534	3.75423	0.527424	0.467692	0.666056
COG6	-0.0877495	3.51228	6.25464	0.0123868	0.0790779
FOXO1	-0.026617	5.27566	0.808951	0.36843	0.581862
MRPS31	-0.0899687	4.09071	5.29468	0.0213907	0.107151
ELF1	0.00268305	6.83488	0.00340929	0.953439	0.978404
WBP4	0.0315414	4.26615	1.0167	0.313303	0.527591
KBTBD7	0.131019	5.31876	5.63812	0.017574	0.0960266
MTRF1	-0.0212834	3.69595	0.479351	0.488716	0.683219
NAA16	0.00598606	4.3265	0.0298781	0.862767	0.936441
RGCC	-0.117949	5.0552	3.57307	0.0587236	0.193532
VWA8	-0.048149	3.58877	2.26937	0.131953	0.317105
AKAP11	-0.0850055	4.91131	7.70742	0.00549943	0.0513391
EPSTI1	-0.02756	7.83379	0.141661	0.706635	0.840614
DNAJC15	-0.112424	5.45695	5.27665	0.0216133	0.107464
TSC22D1	-0.0560218	5.25414	3.01704	0.0823936	0.23727
GPALPP1	-0.0793663	4.05034	6.53763	0.0105616	0.0729455
GTF2F2	-0.0207825	4.72483	0.45217	0.501306	0.692818
TPT1	-0.0552041	11.0886	2.51023	0.113109	0.287865
TPT1-AS1	0.0309188	3.80169	0.268107	0.604605	0.769245
SLC25A30	-0.0374319	3.56225	1.42163	0.233136	0.443536
COG3	-0.00330754	4.68323	0.0126177	0.910563	0.959332
ZC3H13	0.0130066	5.24059	0.283272	0.594565	0.763125
LCP1	0.0683675	10.923	3.81543	0.0507825	0.176784
RUBCNL	0.0890761	6.36359	2.10667	0.146659	0.336641
LRCH1	-0.0708973	3.82215	4.73512	0.0295528	0.128116
ESD	0.0112211	4.86796	0.147982	0.700471	0.836444
SUCLA2	-0.068416	4.18896	4.32074	0.0376505	0.148086
MED4	-0.0152779	4.96428	0.261207	0.609292	0.771789
ITM2B	0.0684295	9.77155	3.68549	0.0548877	0.185354
RB1	-0.0310123	5.51518	0.51992	0.470876	0.668109
LPAR6	-0.0768544	5.44934	3.74732	0.0528922	0.181308
RCBTB2	0.112511	5.4277	10.764	0.00103491	0.0227182
FNDC3A	0.0458742	5.54068	1.78529	0.181501	0.382511
CDADC1	-0.035746	4.15517	0.477668	0.48948	0.683719
SETDB2	-0.0980298	3.40498	9.57283	0.00197478	0.0313903
RCBTB1	-0.0407799	4.4256	2.37643	0.123179	0.303779
ARL11	0.105305	6.28466	7.71074	0.00548932	0.0513391
EBPL	-0.0674438	3.99314	4.48233	0.0342471	0.139872
KPNA3	-0.0791682	5.03291	4.58525	0.0322483	0.135867
DLEU2	0.00648858	4.95682	0.0391138	0.843223	0.926592
TRIM13	-0.00803996	4.55133	0.0692488	0.792434	0.899406
RNASEH2B	-0.101678	5.00282	11.2647	0.000789953	0.0198254
INTS6	0.0822317	6.34398	7.89869	0.00494705	0.0489623
WDFY2	0.0517498	6.63868	3.00168	0.0831784	0.238762
DHRS12	0.00524983	5.98895	0.00829418	0.927435	0.967407
TMEM272	0.0434099	5.05132	0.455244	0.499855	0.691546
VPS36	-0.0366783	5.6637	2.23727	0.134718	0.320429
HNRNPA1L2	-0.0661818	3.29333	3.86198	0.0493921	0.174536
SUGT1	-0.0671373	5.01324	5.45367	0.0195273	0.101261
TDRD3	-0.0723815	3.25034	7.69429	0.00553959	0.0513391
DIS3	-0.0180058	5.4229	0.460774	0.497262	0.689135
KLF12	-0.0905623	4.73109	8.79633	0.00301837	0.0382366
TBC1D4	-0.089259	5.34177	5.27968	0.0215757	0.107464
COMMD6	-0.0726011	6.20568	4.09564	0.042994	0.160391
UCHL3	-0.084168	3.41114	4.8509	0.0276318	0.122718
KCTD12	0.0569401	6.9658	2.62531	0.105172	0.276051
CLN5	-0.0281876	4.20373	0.620622	0.430816	0.637659
FBXL3	0.0536788	5.27462	3.95295	0.0467894	0.169589
MYCBP2	-0.00255588	6.79366	0.0043955	0.94714	0.97611
OBI1	-0.0219614	3.68348	0.633512	0.42607	0.633835
RBM26	-0.0235066	5.92122	0.823577	0.364136	0.577845
ABCC4	-0.068648	3.91331	1.29504	0.255121	0.468312
DNAJC3	0.05961	6.55739	3.82515	0.0504887	0.176253
MBNL2	-0.0579979	3.57332	2.49784	0.114003	0.289502
RAP2A	-0.0601936	4.50372	4.57628	0.0324174	0.136118
IPO5	-0.113909	5.84187	14.5134	0.000139163	0.00893864
STK24	0.0262249	7.10593	0.500766	0.479164	0.674408
DOCK9	-0.0786436	4.30103	7.44449	0.00636309	0.0551982
UBAC2	0.00351462	6.59512	0.0200565	0.887379	0.949712
GPR18	-0.148358	3.57437	10.4401	0.00123306	0.0250378
GPR183	-0.084053	5.02939	3.53734	0.0600018	0.196161
TM9SF2	0.0640174	7.45584	5.95688	0.01466	0.0870564
TPP2	-0.0671901	5.51662	4.98865	0.0255141	0.11809
ARGLU1	-0.019664	7.2571	0.548821	0.4588	0.65956
LIG4	0.00715915	3.83139	0.0542305	0.815859	0.91261
ABHD13	0.0283779	4.79623	0.623895	0.429604	0.636648
TNFSF13B	0.0825535	8.1723	2.93056	0.0869171	0.244612
IRS2	0.264701	6.23983	10.6325	0.00111119	0.0235243
RAB20	0.00550292	6.14378	0.00485745	0.944436	0.975215
NAXD	-0.0389929	5.26346	2.07191	0.150033	0.341106
CARS2	0.0795457	7.71324	5.33157	0.0209425	0.105856
ING1	0.0755519	4.61173	4.49846	0.0339254	0.139211
ANKRD10	-0.0430041	7.67657	2.19177	0.13875	0.32589
ARHGEF7	-0.0377152	5.89053	1.60418	0.205312	0.409756
TUBGCP3	0.0533728	4.95285	3.6528	0.0559751	0.187684
ATP11A	0.0474331	7.61558	2.12082	0.145309	0.334881
PCID2	-0.0560078	5.67357	2.64787	0.103689	0.273473
CUL4A	-0.0343782	5.89855	1.80811	0.178735	0.379495
LAMP1	0.0657736	7.44259	4.04839	0.0442135	0.163072
DCUN1D2	0.0404382	4.46741	1.82998	0.17613	0.376334
TMCO3	0.165016	5.85468	11.6863	0.00062963	0.0184626
TFDP1	-0.0290995	6.22959	0.796943	0.372009	0.584931
GAS6	-0.101169	5.68524	1.85837	0.172813	0.37313
RASA3	-0.0296649	6.50543	0.691336	0.40571	0.616764
CDC16	-0.0537585	5.70362	4.40728	0.0357859	0.143772
UPF3A	-0.0325532	5.1691	1.23481	0.266473	0.480894
TTC5	-0.05239	4.14967	3.56116	0.0591464	0.194315
CCNB1IP1	-0.129913	3.78168	15.2506	9.41474e-05	0.00708842
RPPH1	-0.00809548	5.08457	0.0215035	0.883416	0.947519
TEP1	-0.0178582	7.31031	0.153167	0.695527	0.833291
OSGEP	-0.0132357	5.1843	0.231118	0.630696	0.7871
APEX1	-0.071865	6.02433	6.67568	0.00977372	0.0698059
PIP4P1	-0.00146314	5.88117	0.00217188	0.962829	0.981845
PNP	-0.0776329	6.66964	3.24228	0.0717607	0.21916
RNASE6	0.131196	4.50827	5.8055	0.0159761	0.0910911
RNASE2	0.115467	5.89949	1.62726	0.202083	0.405722
METTL17	-0.0376532	5.25068	1.77769	0.182433	0.383875
ARHGEF40	0.108574	6.76479	2.82167	0.0929998	0.255115
LINC00641	-0.0217937	4.33097	0.32021	0.571482	0.746031
HNRNPC	-0.044688	9.25892	1.92344	0.165478	0.363275
SUPT16H	-0.059506	6.12279	4.24971	0.0392571	0.15185
CHD8	0.0213332	6.87535	0.528637	0.46718	0.665528
RAB2B	-0.0482582	4.7126	0.996275	0.318214	0.532331
TOX4	0.0354066	6.74009	1.49534	0.22139	0.42888
METTL3	-0.0290959	5.53151	1.19136	0.275055	0.489735
TRDC	-0.212508	5.59601	7.62099	0.00576927	0.0524177
TRAC	-0.0793441	6.75436	4.20329	0.0403455	0.154603
DAD1	-0.0191229	6.59483	0.331478	0.56479	0.742539
ABHD4	0.0890783	5.27924	9.63353	0.00191057	0.0310173
OXA1L	-0.0196767	6.72186	0.6256	0.428974	0.636451
SLC7A7	0.0194918	7.34348	0.202493	0.652716	0.801423
MRPL52	-0.0804516	5.14571	4.40367	0.0358616	0.143772
LRP10	0.0962073	9.96163	4.8712	0.0273086	0.121863
REM2	0.0693458	4.91704	3.87832	0.0489135	0.17369
RBM23	0.055008	7.76941	2.53071	0.11165	0.286079
PRMT5	-0.0560304	5.45267	3.2804	0.0701119	0.216575
HAUS4	0.0106346	6.84961	0.0432086	0.835333	0.923994
C14orf93	0.0134232	4.11165	0.256258	0.612703	0.773828
PSMB5	-0.0524384	5.35318	2.52898	0.111772	0.2862
ACIN1	0.0368528	8.07439	1.37247	0.241388	0.45246
C14orf119	-0.00212425	5.55453	0.00429219	0.947764	0.976302
PPP1R3E	-0.0109605	5.21096	0.0759707	0.782834	0.892695
PABPN1	0.0391031	5.23297	1.33217	0.24842	0.460641
CMTM5	-0.023746	3.50844	0.152944	0.695738	0.833438
NGDN	-0.0671429	4.59904	4.15943	0.0414034	0.157272
THTPA	0.0246945	4.92647	0.581516	0.445719	0.648432
AP1G2	0.0282018	7.75769	1.14377	0.284857	0.49935
AP1G2-AS1	0.0453324	4.62327	1.59771	0.206229	0.410527
DHRS4	-0.0378019	3.35287	0.609746	0.434883	0.639906
PCK2	-0.0380651	4.55138	1.37228	0.24142	0.45246
DCAF11	0.0156141	6.91097	0.263146	0.607967	0.771207
PSME1	0.0189691	8.47778	0.31782	0.572921	0.746758
PSME2	-0.0494353	7.64812	1.00882	0.315187	0.529536
RNF31	0.0841528	6.96828	7.35212	0.00669837	0.0561189
IRF9	0.0766673	7.60523	3.83734	0.050123	0.17589
REC8	0.0678473	5.14673	4.74738	0.029343	0.127382
IPO4	-0.0301224	4.54978	0.760532	0.383162	0.597147
TM9SF1	0.0367962	4.83108	1.4857	0.222885	0.430187
CHMP4A	-0.00288378	5.39331	0.0130091	0.909192	0.9588
NEDD8	0.0118251	5.91829	0.161892	0.687421	0.827322
GMPR2	0.0608202	6.41564	4.18391	0.0408094	0.155829
TINF2	0.0184495	6.69928	0.419193	0.51734	0.704378
RABGGTA	-0.000585557	4.62788	0.000321614	0.985692	0.99398
DHRS1	0.0473202	3.49404	1.6555	0.198211	0.401526
NOP9	0.0396621	5.06433	1.23395	0.26664	0.481012
CIDEB	0.115308	5.31961	11.5584	0.000674426	0.0186743
LTB4R	0.150311	6.30806	15.2479	9.42836e-05	0.00708842
ADCY4	0.129636	3.82085	11.3061	0.000772515	0.0195029
RIPK3	0.0544041	5.40077	4.11376	0.0425356	0.159627
KHNYN	0.075587	8.12069	5.56256	0.0183486	0.098046
SDR39U1	-0.0502598	5.58804	2.28786	0.130389	0.314226
GZMH	-0.0976156	6.84214	3.56978	0.05884	0.193848
GZMB	-0.221013	7.93619	11.7207	0.000618102	0.0184406
G2E3	-0.0478821	3.60452	1.99014	0.158326	0.352574
SCFD1	0.000451698	4.96128	0.000215465	0.988288	0.995351
STRN3	0.0170633	4.13281	0.169608	0.68046	0.821596
AP4S1	-0.0229578	3.50952	0.444313	0.505048	0.695343
HECTD1	-0.0216699	6.0933	0.650471	0.419944	0.629673
HEATR5A	0.0746363	4.18494	6.92794	0.00848593	0.0643015
SPTSSA	-0.00549541	3.99076	0.0130573	0.909025	0.9588
EAPP	0.00391197	5.39226	0.0129683	0.909334	0.9588
LOC105370447	0.00444884	4.43394	0.0203419	0.886586	0.949401
SNX6	0.00477518	6.69774	0.028245	0.866534	0.938497
BAZ1A	0.0247006	8.53314	0.398033	0.528107	0.712442
SRP54	-0.0122603	5.4692	0.120849	0.728115	0.856148
FAM177A1	0.0151221	4.53963	0.193204	0.660263	0.806599
PPP2R3C	0.0641751	6.19523	3.73213	0.0533754	0.182268
PRORP	-0.0218983	5.37964	0.476907	0.489827	0.683719
PSMA6	-0.0392532	7.90721	0.900025	0.342775	0.557592
NFKBIA	-0.0113877	8.80257	0.0374161	0.84662	0.928715
RALGAPA1	-0.0699904	4.02441	6.79751	0.00912852	0.0673371
SEC23A	0.012762	4.84555	0.0950601	0.75784	0.876072
TRAPPC6B	0.0134962	4.57385	0.182043	0.669624	0.813905
PNN	0.00525225	5.84477	0.0357583	0.850015	0.929971
MIA2	0.0521226	5.30288	3.63389	0.0566144	0.189022
FBXO33	0.0307308	5.40216	0.899882	0.342813	0.557592
KLHL28	0.0242297	3.97334	0.651918	0.419428	0.629108
PRPF39	-0.0852844	4.31061	6.99267	0.00818442	0.0628825
FKBP3	-0.0978309	5.44075	7.58792	0.00587606	0.0527545
MIS18BP1	-0.00545891	5.33187	0.0222798	0.881345	0.946026
RPS29	-0.0577455	7.80393	1.93597	0.164107	0.361343
LRR1	-0.0527424	3.63735	2.24278	0.134239	0.320072
RPL36AL	-0.0445029	6.29543	2.05767	0.151441	0.342986
MGAT2	-0.0251332	5.70178	0.559869	0.454313	0.656698
KLHDC2	-0.0365739	5.43823	0.930197	0.334812	0.550279
NEMF	-0.0054524	5.95872	0.030541	0.861268	0.936015
RN7SL3	0.0146926	4.93384	0.0590243	0.808045	0.907201
ARF6	-0.00273032	7.24751	0.00770638	0.930047	0.968919
LINC01588	-0.0467496	3.26248	1.74154	0.186944	0.389397
VCPKMT	0.0591666	5.08998	3.40643	0.0649428	0.205747
SOS2	0.124775	6.45124	14.5882	0.000133752	0.00883139
DMAC2L	-0.0200267	4.42067	0.289149	0.590766	0.759941
MAP4K5	-0.090627	4.23376	10.0666	0.00150983	0.0273699
NIN	0.0903625	7.77663	8.29203	0.00398195	0.043769
PYGL	0.193626	8.60029	11.9976	0.000532698	0.0170499
TMX1	-0.0313833	5.71878	0.59395	0.440896	0.645217
GNG2	0.0770781	7.35122	4.56935	0.0325489	0.136529
RTRAF	-0.0780907	5.44557	5.86312	0.0154614	0.0899483
PTGER2	-0.0473999	4.76091	1.06917	0.301134	0.516303
ERO1A	0.0750128	6.09903	4.80378	0.0283974	0.124306
PSMC6	-0.0130516	6.31374	0.161733	0.687566	0.827322
STYX	-0.0487119	4.49256	2.22319	0.135952	0.321962
GNPNAT1	-0.118012	3.51928	8.52878	0.00349575	0.0413102
DDHD1	-0.0535288	5.49184	2.44135	0.118175	0.295986
CNIH1	-0.0175101	4.97328	0.283805	0.594218	0.762933
GMFB	0.0196283	5.14404	0.205261	0.650507	0.79996
CGRRF1	-0.012347	3.58481	0.0864033	0.7688	0.883522
GCH1	-0.0815371	7.33252	1.18524	0.276292	0.490828
SOCS4	-0.0675757	4.40883	5.46536	0.019397	0.100907
MAPK1IP1L	-0.029151	5.54644	0.95867	0.327522	0.542538
LGALS3	-0.00255944	7.34922	0.00342734	0.953316	0.978392
FBXO34	-0.0231771	5.11655	0.478397	0.489149	0.683622
ATG14	-0.0721974	4.19015	4.86875	0.0273473	0.121971
KTN1	-0.0420049	6.34193	2.25816	0.132912	0.318678
PELI2	0.121058	5.749	15.7824	7.10611e-05	0.00604468
TMEM260	-0.00848277	5.61465	0.0484085	0.825856	0.918461
EXOC5	-0.0385073	5.12495	1.54635	0.213675	0.420021
AP5M1	0.00288535	4.93885	0.0132866	0.908233	0.9588
NAA30	-0.0524971	3.99888	3.77814	0.0519265	0.179331
ACTR10	-0.000899531	5.3966	0.0011998	0.972368	0.986283
PSMA3	-0.0707184	6.26039	3.44647	0.0633871	0.202908
PSMA3-AS1	0.0385917	6.11454	1.75412	0.18536	0.388091
ARID4A	0.080352	6.13863	5.11998	0.0236519	0.113047
KIAA0586	-0.0559269	3.9461	4.12644	0.042218	0.159003
DAAM1	-0.11729	3.66647	12.8339	0.000340392	0.0146187
JKAMP	0.0175529	4.98672	0.329791	0.565782	0.742933
PCNX4	-0.0124395	4.78944	0.235766	0.627281	0.78437
DHRS7	0.136627	6.71603	11.031	0.000895999	0.0214178
PPM1A	0.0249658	7.43724	0.25103	0.616351	0.776773
PRKCH	-0.0773722	6.6138	2.69052	0.100947	0.268339
HIF1A	0.0478639	7.20617	0.902227	0.342185	0.557342
PPP2R5E	-0.0323376	5.30731	1.08459	0.297673	0.512889
WDR89	-0.119705	3.61234	12.4112	0.000426764	0.0153283
SYNE2	0.0486924	7.6402	1.38666	0.23897	0.449657
MTHFD1	-0.13176	4.92361	10.3136	0.00132056	0.0256558
ZBTB25	-0.0610021	4.55234	4.61191	0.0317507	0.134498
ZBTB1	-0.0532519	5.25251	3.67205	0.0553322	0.186123
PLEKHG3	0.181677	6.94722	7.70787	0.00549804	0.0513391
SPTB	-0.0655336	6.44645	0.461441	0.496951	0.688917
CHURC1	-0.00633454	6.69614	0.0350924	0.851402	0.930331
RAB15	-0.138487	3.61499	12.0896	0.000507037	0.0166193
MAX	0.0588085	7.84739	2.92359	0.0872934	0.245
FUT8	-0.107038	4.16978	9.70483	0.00183785	0.0302316
ATP6V1D	-0.0191032	5.33669	0.686666	0.407301	0.618484
EIF2S1	-0.0769665	5.60847	6.64846	0.00992416	0.0703483
PLEK2	-0.138885	4.01928	1.40202	0.236385	0.446837
TMEM229B	-0.011688	5.7072	0.0449136	0.832163	0.922433
PIGH	-0.0296902	3.79487	0.730177	0.392826	0.605759
VTI1B	-0.0399616	6.27091	1.62662	0.202171	0.405722
RDH11	-0.0246956	4.81078	0.74418	0.388325	0.601287
ZFYVE26	-0.0141292	5.97597	0.103897	0.747202	0.869494
ZFP36L1	0.102841	8.59527	3.56313	0.0590762	0.194209
ACTN1	0.144532	8.10534	13.5002	0.000238543	0.0122409
DCAF5	-0.000248473	6.6339	8.98581e-05	0.992437	0.99683
ERH	-0.0732735	6.03014	4.25055	0.0392375	0.151836
SLC39A9	-0.0141605	5.46243	0.308504	0.5786	0.751257
SUSD6	0.0633268	8.00603	2.85081	0.0913277	0.252139
SRSF5	-0.00780919	8.00593	0.0593969	0.807452	0.906966
COX16	-0.0669306	4.05474	2.74824	0.0973618	0.26176
SYNJ2BP	-0.0840144	3.99712	9.8524	0.0016961	0.0291705
MED6	-0.044152	3.98808	2.69677	0.100552	0.26744
TTC9	-0.0805741	4.67906	2.80265	0.0941086	0.257259
PCNX1	0.138116	7.65408	12.3135	0.000449691	0.0157767
SIPA1L1	0.0631034	7.54595	2.64025	0.104187	0.27425
ZFYVE1	0.0502314	5.29571	3.2343	0.0721109	0.219849
RBM25	0.0144954	6.2663	0.264985	0.606716	0.770699
PSEN1	0.0924856	7.20745	11.5974	0.000660442	0.0185401
NUMB	0.0772171	7.73038	7.18306	0.00735951	0.0586348
LOC101928143	0.139897	4.19131	4.09254	0.043073	0.160622
RIOX1	-0.058097	4.04558	2.98314	0.084136	0.240033
PNMA1	-0.0190156	4.66277	0.279046	0.597327	0.765374
MIDEAS	0.0248587	6.11701	0.462207	0.496594	0.688784
ZNF410	-0.00656693	6.15807	0.0596566	0.807039	0.906935
COQ6	-0.0249775	3.58725	0.757657	0.384063	0.59791
ENTPD5	-0.0302712	3.56084	0.690703	0.405925	0.616891
LIN52	-0.0703513	3.5097	4.11457	0.0425153	0.159614
ABCD4	-0.0170895	5.41078	0.466296	0.494696	0.687608
NPC2	0.0271861	7.33432	0.475826	0.490319	0.683998
ISCA2	-0.0341234	4.65437	1.6089	0.204646	0.408946
LOC105370567	0.084985	3.82618	5.93012	0.0148842	0.0878355
AREL1	0.0917656	6.56767	9.9993	0.001566	0.0277935
FCF1	-0.0226876	5.64328	0.548445	0.458954	0.65968
YLPM1	0.00327014	5.34763	0.0108185	0.91716	0.962713
DLST	-0.00785576	6.61269	0.0941921	0.758914	0.876212
EIF2B2	-0.0528272	4.7424	3.62259	0.0570001	0.189941
MLH3	-0.0262926	4.35638	0.468201	0.493816	0.686911
NEK9	0.0225006	6.81662	0.741274	0.389253	0.601915
TMED10	-0.035687	7.09044	1.4167	0.233948	0.444544
FOS	0.0832543	9.25619	0.900124	0.342748	0.557592
JDP2	0.16058	6.16908	9.55689	0.00199201	0.0315579
BATF	-0.0905828	6.11998	3.39622	0.0653459	0.206699
FLVCR2	-0.0428289	5.51087	0.921692	0.337031	0.55305
ERG28	-0.103248	3.78868	8.55092	0.00345348	0.0409975
TTLL5	-0.105728	3.44205	6.83401	0.0089438	0.0663373
GPATCH2L	0.0379491	6.48152	1.46633	0.225925	0.433673
VASH1	0.086508	5.82124	4.7004	0.0301557	0.129644
ANGEL1	-0.0100322	4.74637	0.105371	0.745477	0.868451
IRF2BPL	0.149041	6.5185	4.85646	0.0275428	0.122496
CIPC	-0.0185794	3.68836	0.262598	0.608341	0.771207
TMED8	0.030133	5.88781	0.934139	0.33379	0.549449
VIPAS39	0.0252114	5.16236	0.950377	0.329623	0.544594
AHSA1	-0.135717	6.40296	4.4439	0.0350261	0.141878
SPTLC2	0.0685452	7.54363	1.65731	0.197967	0.401202
SLIRP	-0.103749	4.28417	6.74898	0.00938014	0.0682336
SNW1	-0.0144627	5.72881	0.268211	0.604534	0.769245
GTF2A1	-0.029664	4.58577	0.709263	0.399688	0.612074
SEL1L	0.0311428	6.22527	1.02487	0.311367	0.52576
GALC	0.0266978	5.52457	0.613109	0.43362	0.639524
GPR65	0.0201412	6.77299	0.231075	0.630728	0.7871
ZC3H14	-0.0491247	4.39267	3.55253	0.0594546	0.194853
FOXN3	-0.00457644	6.58654	0.018278	0.892457	0.952478
TDP1	-0.0843687	4.18373	8.11355	0.00439356	0.0459402
PSMC1	0.018927	6.07307	0.536368	0.463942	0.663115
NRDE2	0.041399	5.4129	2.96874	0.0848881	0.241314
CALM1	0.00411787	8.3547	0.0240397	0.876784	0.942939
RPS6KA5	0.134673	4.86407	12.5346	0.000399487	0.0150791
DGLUCY	0.0228448	7.52888	0.234667	0.628085	0.785169
CCDC88C	-0.0158115	6.90857	0.176513	0.674387	0.816855
LOC105370624	-0.0743609	4.56622	3.33518	0.0678128	0.211736
PPP4R3A	-0.00460347	6.63554	0.027462	0.86838	0.939369
TC2N	-0.0750717	4.98121	4.70961	0.0299945	0.129319
TRIP11	-0.0336957	4.89947	1.80935	0.178587	0.379351
ATXN3	0.00743891	4.88296	0.0537902	0.816595	0.913065
NDUFB1	-0.0463943	5.53945	1.49081	0.22209	0.42962
CPSF2	-0.00533345	5.80054	0.0413985	0.838771	0.925338
SLC24A4	0.122043	5.97194	3.60951	0.0574501	0.191001
RIN3	0.102876	8.06932	5.28236	0.0215425	0.107394
GOLGA5	-0.0128448	4.55147	0.144609	0.703741	0.838663
ITPK1	0.0624566	7.38015	3.18812	0.0741754	0.223259
MOAP1	-0.033599	4.57606	1.03226	0.309629	0.523834
UBR7	-0.0699371	4.0748	4.35278	0.0369486	0.146276
BTBD7	0.0172812	4.1476	0.372713	0.541529	0.72434
DDX24	-0.0357233	5.8322	0.894935	0.344143	0.558583
IFI27	-0.349792	6.37	11.5894	0.000663304	0.0185401
IFI27L2	-0.0638883	4.4957	1.70451	0.191699	0.394309
SERPINA1	0.0924423	9.71001	8.1242	0.00436781	0.0458742
DICER1	0.048266	6.57069	2.74216	0.0977327	0.26253
CLMN	0.0501617	4.85891	0.996784	0.31809	0.532235
SYNE3	0.0471002	7.03	1.73139	0.188233	0.390549
GLRX5	-0.126291	6.67502	2.66272	0.102725	0.271383
TCL1A	-0.19342	5.86234	6.37809	0.0115538	0.0763814
ATG2B	0.00515355	4.83624	0.0233213	0.878625	0.943805
GSKIP	0.00571369	4.65854	0.025965	0.871986	0.941593
PAPOLA	-0.00281363	7.73548	0.0109155	0.916791	0.962713
VRK1	-0.0949872	4.23974	6.37466	0.0115761	0.0763814
LINC01550	-0.0817803	3.72006	2.18562	0.139305	0.326625
BCL11B	-0.0487409	6.14587	2.10791	0.146539	0.336565
SETD3	-0.00978531	5.82532	0.124444	0.724264	0.853192
CCNK	0.00119263	5.81195	0.00105852	0.974045	0.986978
EVL	-0.0681237	8.83053	3.12491	0.077104	0.228075
YY1	0.001502	6.7385	0.00371097	0.951425	0.977301
SLC25A29	0.107225	5.2498	2.7772	0.095615	0.259424
WARS1	-0.0529739	9.43158	0.361392	0.547734	0.730028
PPP2R5C	0.00666971	7.14368	0.04889	0.825006	0.91798
LOC107984658	-0.000826421	4.67041	0.000254598	0.987269	0.99475
LOC107984659	-0.0351775	4.4925	1.32809	0.249145	0.461259
DYNC1H1	0.011125	7.37842	0.100167	0.75163	0.872532
HSP90AA1	-0.177225	10.2374	6.96375	0.00831777	0.063483
WDR20	0.0261814	4.79178	1.10939	0.292216	0.507569
ZNF839	0.0589823	5.28598	5.18511	0.0227812	0.110478
CINP	-0.0156463	4.86768	0.169443	0.680607	0.821596
TECPR2	0.175515	7.09405	18.2197	1.96836e-05	0.00317798
ANKRD9	-0.121043	5.18531	4.18156	0.040866	0.155965
RCOR1	0.0587461	6.19875	5.59868	0.017974	0.0974345
TRAF3	-0.0350542	6.09274	0.909538	0.340237	0.555719
CDC42BPB	0.00492056	3.99656	0.0154656	0.90103	0.95575
TNFAIP2	0.0263617	10.424	0.144086	0.704252	0.839081
EIF5	-0.022815	7.65874	0.609546	0.434959	0.639906
MARK3	0.0318307	7.47754	0.866882	0.35182	0.566294
TRMT61A	-0.0489478	4.58679	2.6347	0.104552	0.274928
BAG5	-0.0415523	4.90932	2.52101	0.112339	0.286676
COA8	-0.0436511	4.21161	2.5651	0.109246	0.282718
KLC1	0.0514774	7.18131	3.41803	0.0644878	0.204808
XRCC3	-0.121435	4.1041	12.1408	0.000493317	0.0165762
ZFYVE21	-0.00506403	3.5095	0.0163397	0.898286	0.955029
ATP5MJ	-0.0199516	6.10835	0.303172	0.581901	0.753367
INF2	-0.0530676	5.94353	4.18812	0.0407083	0.155804
SIVA1	-0.0470959	5.88881	1.71149	0.190792	0.392973
AKT1	0.0661082	8.04854	4.48925	0.0341087	0.139643
ZBTB42	-0.00215815	3.64151	0.00176222	0.966516	0.98345
PLD4	-0.03149	4.11534	0.139775	0.708505	0.842108
CDCA4	-0.108228	4.17052	8.05413	0.00453999	0.0467976
GPR132	0.0558799	6.31897	2.8242	0.0928529	0.25486
NUDT14	0.0199464	3.90898	0.512669	0.473986	0.670669
BRF1	-0.0249366	5.5288	0.861605	0.35329	0.567403
BTBD6	-0.0563774	6.03527	4.29812	0.0381546	0.149346
PACS2	-0.0269321	5.70957	0.552651	0.457237	0.659018
MTA1	-0.0473226	5.96224	3.24361	0.0717024	0.21916
CRIP1	-0.0198505	7.46223	0.246922	0.619251	0.778143
TEDC1	-0.0318322	4.27037	0.743155	0.388652	0.601582
IGHA2	0.0337217	6.90438	0.133568	0.714761	0.847065
IGHG4	0.03188	4.88291	0.0882673	0.766392	0.881397
IGHG2	0.10007	6.47332	1.35136	0.245041	0.457322
IGHA1	-0.0278032	8.10888	0.150166	0.698376	0.835538
IGHG1	-0.0667566	9.11107	0.463251	0.496108	0.688456
IGHG3	0.0322378	7.09815	0.0936767	0.759554	0.876564
IGHD	-0.160196	5.02316	6.00064	0.0143007	0.0860662
IGHM	-0.222108	9.56798	17.6318	2.68069e-05	0.00328715
FAM30A	-0.12094	4.99563	10.3092	0.00132372	0.0256576
IGHV3-7	-0.20873	4.30951	4.59401	0.0320839	0.13536
IGHV3-15	-0.168109	4.14569	2.25698	0.133013	0.318751
IGHV3-21	-0.265256	3.92161	10.5504	0.00116162	0.0240001
IGHV3-23	-0.15563	4.33784	4.93421	0.0263301	0.120333
HERC2P2	-0.0636894	4.32233	1.33313	0.248248	0.460503
NIPA2	-0.00918	4.89049	0.0528833	0.81812	0.913732
CYFIP1	0.0364289	4.33995	0.44151	0.506395	0.696182
SNHG14	-0.074522	3.57648	3.20204	0.0735466	0.222463
UBE3A	-0.0613758	5.827	2.96847	0.0849021	0.241314
ATP10A	-0.0826636	5.60624	5.73834	0.0165985	0.0932319
HERC2	-0.00332514	4.72758	0.0148449	0.903026	0.957051
APBA2	-0.0257243	4.53627	0.257017	0.612177	0.773455
FAN1	-0.0638089	3.60071	4.75528	0.0292085	0.126963
MTMR10	0.0677419	5.00065	5.18744	0.0227507	0.110443
KLF13	0.0279591	7.26074	0.702945	0.401796	0.613281
AVEN	-0.0484715	3.6693	2.57529	0.108544	0.281759
EMC7	-0.0288965	5.85863	0.615399	0.432762	0.63884
KATNBL1	0.0634474	4.81041	1.92909	0.164858	0.362504
EMC4	-0.0266324	5.56132	1.06859	0.301264	0.516343
SLC12A6	0.0837271	7.66903	9.95368	0.00160528	0.0282255
NOP10	-0.00532177	6.49906	0.0109925	0.916499	0.962713
LPCAT4	0.0152819	4.94053	0.332106	0.564422	0.742341
GOLGA8A	0.020266	6.12555	0.303214	0.581875	0.753367
GOLGA8B	0.0317413	6.2797	0.456084	0.49946	0.691278
AQR	-0.0131593	5.07989	0.215305	0.642641	0.795242
ZNF770	-0.00431383	4.73488	0.024544	0.875509	0.942702
FAM98B	-0.0634884	3.74922	3.74405	0.0529959	0.181366
RASGRP1	-0.118222	5.76748	14.4465	0.000144197	0.00913765
THBS1	-0.0426456	4.43552	0.217831	0.640698	0.794433
EIF2AK4	-0.0588554	4.65452	2.33962	0.126121	0.306836
SRP14	-0.0413431	6.94566	1.11743	0.290473	0.505595
BMF	0.0854086	5.37667	3.81437	0.0508146	0.176784
PLCB2	0.14756	8.79678	11.4691	0.000707639	0.0189121
INAFM2	0.0467369	5.60656	1.34354	0.246411	0.45897
KNSTRN	-0.0198801	3.41141	0.309098	0.578234	0.751092
IVD	0.00452374	6.03362	0.025555	0.872992	0.941983
BAHD1	0.00458407	5.10192	0.0137182	0.906761	0.958321
CCDC32	-0.0316465	5.43891	0.895739	0.343927	0.558583
RAD51-AS1	-0.00810266	3.44539	0.0537558	0.816652	0.913065
RMDN3	-0.0250721	4.73349	0.521759	0.470092	0.667561
GCHFR	-0.0595182	3.72136	2.27566	0.131419	0.316143
DNAJC17	-0.0079779	4.56988	0.0989451	0.753099	0.873558
ZFYVE19	-0.0266395	5.23395	0.776497	0.378215	0.59145
VPS18	0.0505127	5.98444	1.75284	0.18552	0.38814
INO80	-0.0488392	5.32212	1.88335	0.169954	0.369345
CHP1	0.0694848	6.63118	5.56848	0.0182866	0.0978449
OIP5-AS1	-0.0536866	6.79861	2.76394	0.0964107	0.260207
NUSAP1	-0.200244	3.99014	16.8205	4.10867e-05	0.00451094
NDUFAF1	0.0320486	4.90945	0.847109	0.357372	0.571445
RTF1	0.0350812	5.80846	1.40756	0.235462	0.445626
LTK	0.0701397	3.87572	2.37076	0.123627	0.304296
RPAP1	-0.0347684	4.17824	1.52825	0.216375	0.422373
MGA	-0.0416749	5.288	1.73438	0.187852	0.39043
MAPKBP1	0.0097194	4.81215	0.0811502	0.775745	0.88772
JMJD7	0.0300492	3.928	0.909605	0.340219	0.555719
EHD4	0.0384269	5.03529	0.802262	0.370418	0.58379
VPS39	0.062705	7.09722	6.35977	0.0116736	0.076587
TMEM87A	-0.00323043	5.56785	0.0126813	0.910339	0.959332
GANC	-0.000327263	4.76257	0.000114965	0.991445	0.996511
CAPN3	0.016796	5.00296	0.157621	0.691356	0.830073
ZNF106	0.111165	7.82636	10.1547	0.00143937	0.0267005
SNAP23	0.0672457	6.9155	5.77733	0.0162342	0.0922284
LRRC57	0.0474699	4.40659	2.77763	0.0955893	0.259424
HAUS2	-0.0540525	4.17261	3.17857	0.07461	0.223779
CDAN1	0.0278497	4.53372	0.725249	0.394427	0.607506
TTBK2	-0.00631842	4.92053	0.0455216	0.831048	0.921521
UBR1	-0.0415826	5.27099	1.25971	0.261705	0.475562
TMEM62	-0.0056398	4.18942	0.0306796	0.860957	0.936015
CCNDBP1	0.0356323	7.82166	1.2191	0.269537	0.483927
EPB42	-0.0481991	6.93567	0.170946	0.679272	0.820795
ZSCAN29	0.0117764	4.68926	0.158339	0.690691	0.829641
TUBGCP4	-0.0684892	4.38666	3.62123	0.0570468	0.189962
TP53BP1	0.0105092	5.20603	0.128932	0.719542	0.850033
PPIP5K1	-0.0267202	3.63319	0.63243	0.426465	0.634081
PDIA3	-0.0327448	7.37696	0.558231	0.454974	0.657148
SERF2	-0.0229765	9.28804	0.353844	0.551945	0.733878
MFAP1	-0.0102934	4.82601	0.0771289	0.781227	0.891331
GOLM2	0.0500425	5.96	2.41289	0.12034	0.299881
CTDSPL2	-0.0406763	4.41705	1.08036	0.298618	0.513673
EIF3J	-0.0954013	5.20423	11.7059	0.000623021	0.0184406
SPG11	0.029015	6.95421	0.963051	0.326419	0.541566
PATL2	-0.0137444	5.07421	0.132052	0.716314	0.847549
B2M	0.00541558	11.3778	0.0291596	0.864411	0.937273
LOC100419583	-0.0452816	6.19732	0.842837	0.358587	0.572598
SORD	0.0788485	3.91896	3.35543	0.0669838	0.210163
SPATA5L1	0.0836305	3.91776	5.67094	0.0172482	0.09535
BLOC1S6	-0.0467069	6.05023	1.34427	0.246282	0.458929
SQOR	0.0427989	8.06433	1.71565	0.190254	0.392406
DUT	-0.0817973	6.27902	6.75989	0.00932298	0.0680275
EID1	-0.037496	6.03368	1.67611	0.195443	0.398568
SECISBP2L	-0.00586139	5.19009	0.0381859	0.84507	0.927809
COPS2	-0.0671061	5.81445	3.04009	0.0812313	0.235883
GALK2	-0.0355241	4.20915	1.32639	0.249448	0.46164
DTWD1	-0.0395054	3.58104	1.67088	0.19614	0.398957
ATP8B4	0.0280663	3.75911	0.562827	0.453123	0.655703
HDC	0.161968	3.97544	1.84867	0.173938	0.373632
GABPB1	-0.0292473	4.34459	0.530124	0.466555	0.665138
GABPB1-IT1	-0.0226838	5.27717	0.447748	0.503406	0.694456
USP8	0.0372729	6.11515	2.08208	0.149037	0.339823
TRPM7	-0.0650548	5.08992	6.22869	0.0125697	0.0798136
SPPL2A	0.00622993	6.35916	0.0303601	0.861676	0.936116
AP4E1	-0.0575072	3.90403	2.90337	0.0883946	0.246565
DMXL2	0.00956011	7.16632	0.0357692	0.849993	0.929971
LYSMD2	-0.0154931	5.67983	0.114956	0.734571	0.860417
TMOD2	-0.0131135	5.23122	0.0603601	0.805928	0.906391
TMOD3	0.0129273	6.31894	0.221913	0.637586	0.792743
MAPK6	-0.0831985	4.32007	2.16596	0.141096	0.32919
GNB5	-0.0499874	4.87986	2.79902	0.094322	0.257393
MYO5A	0.0905462	5.97672	7.02495	0.00803816	0.0620911
ARPP19	-0.00599437	6.24559	0.050043	0.822989	0.916784
FAM214A	0.00115005	5.02272	0.00158264	0.968267	0.984256
RSL24D1	-0.0629211	6.91239	1.79348	0.180502	0.381542
RAB27A	0.0844584	7.19619	6.37063	0.0116025	0.0764098
PIGBOS1	0.0494909	4.3753	2.73122	0.0984039	0.263583
PIGB	0.0215896	4.41186	0.34614	0.556306	0.736696
CCPG1	0.114452	5.10952	7.62156	0.00576746	0.0524177
RFX7	-0.0743499	4.27647	4.67259	0.0306476	0.130939
ZNF280D	-0.0639657	4.0514	3.59507	0.057951	0.192167
TCF12	-0.0526908	4.64312	2.85722	0.0909647	0.251614
LINC00926	-0.126264	5.34613	3.86828	0.049207	0.174273
AQP9	0.108924	9.86623	9.43183	0.00213251	0.0325812
ADAM10	0.0401007	7.09437	1.67939	0.195006	0.397935
MINDY2	0.0408377	5.07135	1.21985	0.26939	0.483846
SLTM	0.00660809	5.90847	0.0591362	0.807866	0.907201
RNF111	0.0487711	5.35115	3.2468	0.071563	0.218979
GTF2A2	-0.0399128	5.36266	1.91544	0.16636	0.364473
BNIP2	0.0391245	6.97326	1.36838	0.24209	0.453444
ANXA2	0.0266754	8.54539	0.473599	0.491336	0.685184
ICE2	-0.0938061	4.52072	11.7784	0.00059921	0.0181921
RORA	-0.0983009	5.33368	5.51528	0.0188511	0.0994169
VPS13C	-0.0496244	6.66796	2.28714	0.13045	0.31423
TPM1	0.00055428	4.34476	0.000173	0.989506	0.99594
LACTB	0.0257992	5.90291	0.37766	0.538858	0.721558
RPS27L	-0.076733	5.63843	3.70442	0.0542685	0.184142
RAB8B	0.0569871	6.91025	3.25999	0.0709894	0.217907
APH1B	0.125334	4.67944	11.8899	0.000564381	0.0174718
USP3	0.0729444	7.14355	7.96491	0.00476928	0.0476736
HERC1	0.0265586	7.22451	0.541918	0.461639	0.661693
DAPK2	0.268004	6.66047	16.0571	6.14613e-05	0.0054747
CIAO2A	-0.051842	5.75075	2.3163	0.128024	0.310108
SNX1	0.0422948	7.625	2.35355	0.124998	0.305633
SNX22	-0.130244	4.8592	3.8808	0.0488413	0.173584
PPIB	-0.0213897	8.49915	0.324772	0.568754	0.744591
CSNK1G1	0.0137759	5.07861	0.192647	0.660722	0.806951
TRIP4	-0.00261999	5.31219	0.0109546	0.916642	0.962713
ZNF609	0.0299171	5.60672	0.715531	0.397614	0.610403
OAZ2	0.115647	7.4316	11.2518	0.000795445	0.0198263
PLEKHO2	0.118317	8.55493	9.52146	0.00203083	0.031872
LOC107984754	0.0514551	5.46745	1.58663	0.207808	0.412732
SPG21	0.0480278	7.05293	2.95233	0.085754	0.242495
MTFMT	0.0625858	3.56521	5.39289	0.020219	0.103641
UBAP1L	0.00528891	4.04487	0.0106651	0.917747	0.962831
PDCD7	-0.054861	5.00634	4.32653	0.0375226	0.147805
CLPX	0.0122236	4.97697	0.174678	0.675988	0.817663
PARP16	0.106241	3.80073	7.21076	0.00724676	0.058239
DPP8	0.0267003	5.76071	1.04363	0.306979	0.521096
HACD3	-0.166242	3.98046	16.5984	4.61891e-05	0.00474041
INTS14	-0.0654535	4.16386	5.03554	0.0248323	0.116245
DENND4A	-0.0341313	5.68423	1.53958	0.21468	0.421046
RAB11A	0.01727	6.699	0.448772	0.502919	0.694132
DIS3L	-0.0544236	4.76101	2.91923	0.0875295	0.24502
MAP2K1	0.0243654	6.16713	0.535949	0.464116	0.663211
SNAPC5	-0.0703084	4.18521	6.93372	0.00845854	0.0642006
RPL4	-0.0510046	9.89842	2.17439	0.140326	0.328121
SMAD3	-0.0495903	6.1711	2.18802	0.139088	0.326277
AAGAB	-0.0132297	5.52735	0.2014	0.653593	0.802396
MAP2K5	-0.0173063	3.91846	0.440838	0.506718	0.696353
PIAS1	0.0714772	6.59095	7.86708	0.0050343	0.049156
CALML4	0.0435377	4.49767	1.26969	0.259824	0.473693
CLN6	-0.0181294	5.12505	0.481677	0.487664	0.682455
FEM1B	-0.0298513	5.13281	1.1002	0.294222	0.509543
ANP32A	0.072595	6.84516	6.14967	0.0131437	0.0822416
ANP32A-IT1	0.11109	3.94786	3.65283	0.0559741	0.187684
RPLP1	-0.0189205	9.64676	0.264857	0.606803	0.770707
TLE3	0.14962	8.10292	17.698	2.58899e-05	0.00326408
LOC105370877	0.216893	4.91868	10.8016	0.00101415	0.0224794
MYO9A	-0.050194	4.29273	2.46906	0.116107	0.292578
PKM	0.0827686	9.60307	2.90699	0.0881961	0.246229
PARP6	0.00652078	5.82888	0.0651524	0.79853	0.901989
CELF6	-0.105035	3.47052	5.42893	0.0198058	0.102301
HEXA	0.00277204	6.02047	0.00941956	0.922683	0.965181
ARIH1	0.0257622	5.93741	0.770239	0.380143	0.593471
ADPGK	0.036519	7.84008	1.40879	0.235257	0.445595
NPTN	0.0423354	6.11537	2.82186	0.0929884	0.255115
STOML1	-0.0281861	4.29887	0.402184	0.525963	0.710464
PML	-0.0251509	8.03673	0.134232	0.714083	0.846926
SEMA7A	-0.0110379	3.95124	0.0411062	0.839333	0.925338
UBL7	0.00201322	5.00739	0.00292908	0.956839	0.979947
ARID3B	0.0875306	6.04489	11.8807	0.000567182	0.0175011
CLK3	0.0428886	7.24071	1.48804	0.22252	0.429924
EDC3	0.0103898	5.35719	0.138188	0.710089	0.843566
CSK	0.0420223	9.03428	2.06082	0.151129	0.342525
ULK3	-0.0478456	6.18148	2.09472	0.147809	0.338411
SCAMP2	0.0351856	6.56968	1.58547	0.207975	0.412889
MPI	-0.0657379	4.94577	4.91799	0.0265784	0.120535
FAM219B	0.0242287	6.05285	0.47763	0.489498	0.683719
COX5A	-0.0784943	6.02335	6.88572	0.00868869	0.065235
RPP25	-0.0853192	3.69835	2.57891	0.108296	0.281457
PPCDC	0.102686	6.68869	6.44486	0.0111274	0.0751013
C15orf39	0.11069	7.99292	4.3115	0.0378555	0.148435
COMMD4	-0.0475539	5.06932	2.82008	0.0930915	0.255292
NEIL1	-0.0887416	4.34765	2.3544	0.12493	0.305593
MAN2C1	0.0979039	7.34477	6.54551	0.0105149	0.0727341
SIN3A	-0.0161363	5.78547	0.207079	0.649067	0.799333
PTPN9	-0.00982216	4.91229	0.0771051	0.78126	0.891331
SNUPN	-0.0274572	4.3635	0.868971	0.35124	0.565651
IMP3	-0.0364455	5.50466	1.74997	0.185881	0.38848
UBE2Q2	-0.0487039	4.51507	2.40821	0.120701	0.300225
FBXO22	-0.0602596	4.39437	4.99288	0.0254518	0.117917
ETFA	-0.0549282	6.17147	2.88101	0.08963	0.249348
SCAPER	-0.0819912	4.44501	4.48924	0.0341088	0.139643
RCN2	-0.106986	3.63317	6.10571	0.0134746	0.0834088
PSTPIP1	0.11312	8.06192	7.12541	0.00759992	0.0597489
TSPAN3	-0.077383	5.2507	2.77177	0.09594	0.259933
PEAK1	0.0111768	4.58257	0.0633973	0.801205	0.903604
HMG20A	-0.0615591	4.6335	5.36538	0.0205403	0.104677
TBC1D2B	0.0358807	7.35157	0.813652	0.367043	0.580575
IDH3A	-0.0794831	4.88694	5.68192	0.0171406	0.0950657
DNAJA4	-0.150178	5.87142	7.07005	0.00783833	0.0612155
WDR61	-0.0344296	4.90854	1.51655	0.218142	0.424855
IREB2	-0.0175967	5.74824	0.337321	0.56138	0.740447
PSMA4	-0.0625954	7.93375	1.98406	0.158964	0.35366
MORF4L1	0.0115366	7.66807	0.191231	0.661894	0.80786
CTSH	0.0871004	8.2512	3.04555	0.0809588	0.235712
TMED3	-0.0498725	5.55539	2.76394	0.0964103	0.260207
MTHFS	0.0703016	4.76875	5.2326	0.0221674	0.108843
ST20	0.0902328	5.45519	6.05413	0.0138738	0.0845139
BCL2A1	0.0222848	8.46481	0.205838	0.65005	0.799562
ZFAND6	0.0375163	6.07673	1.08547	0.297478	0.512739
FAH	0.0220721	3.59996	0.348815	0.554785	0.735713
MESD	-0.0388181	5.39817	2.32146	0.1276	0.309399
TLNRD1	0.00473778	5.7365	0.0171082	0.895935	0.953926
IL16	0.0622603	8.7507	1.63653	0.200802	0.404431
EFL1	-0.0740321	4.00026	4.65603	0.0309447	0.131791
RPS17	-0.0926654	7.08009	5.93998	0.0148012	0.0875529
WHAMM	-0.0205689	5.03433	0.48758	0.485009	0.679646
RAMAC	-0.0143614	4.60898	0.283646	0.594321	0.762961
C15orf40	-0.00697671	4.66153	0.0508883	0.821525	0.916357
BTBD1	-0.0270643	5.41558	0.70539	0.400979	0.612684
TM6SF1	0.190934	4.73249	16.1767	5.77005e-05	0.0052894
SCAND2P	0.0148484	4.19187	0.199752	0.654921	0.80318
WDR73	0.000252215	5.45482	0.00010122	0.991973	0.996617
SEC11A	-0.00535619	6.71436	0.0379532	0.845537	0.928211
ZNF592	0.0783228	7.02753	6.78399	0.00919791	0.0676229
PDE8A	0.0493061	3.79925	1.80507	0.179101	0.379931
AKAP13	0.0229426	8.93379	0.248209	0.618339	0.77772
MRPL46	-0.114294	3.79139	8.57252	0.00341275	0.0407373
MRPS11	-0.0450591	5.2048	2.89672	0.0887599	0.247488
AEN	-0.108309	5.49323	10.3831	0.00127171	0.0253395
ISG20	-0.013198	8.58568	0.0793978	0.778115	0.88914
HAPLN3	-0.104844	7.05563	2.64405	0.103939	0.273825
MFGE8	-0.0166862	3.82051	0.178864	0.672352	0.815458
ABHD2	0.161307	7.64953	21.9166	2.84767e-06	0.00107551
FANCI	-0.16915	3.92461	13.9644	0.00018631	0.0106076
POLG	0.0252845	6.99505	0.675034	0.411302	0.622037
ANPEP	0.234322	7.66229	19.8769	8.2591e-06	0.00194956
ZNF710	0.0682801	6.28969	3.76984	0.0521845	0.179849
IDH2	-0.0729973	7.08025	5.05537	0.0245498	0.115438
SEMA4B	0.0540474	7.11758	1.66889	0.196407	0.399241
CIB1	-0.0395929	6.68035	1.45287	0.228069	0.4368
NGRN	-0.0779818	6.11838	6.65122	0.00990877	0.0703448
IQGAP1	0.0776119	8.669	6.98528	0.00821828	0.0628825
CRTC3	-0.0761565	6.33644	6.13645	0.0132423	0.0825852
BLM	-0.110054	3.92102	7.89314	0.00496225	0.0490583
FURIN	0.0395722	8.99077	0.953626	0.328798	0.543697
FES	0.093992	8.37302	5.87632	0.0153459	0.0895525
MAN2A2	0.124	8.18608	8.43621	0.00367821	0.0422502
HDDC3	-0.082535	4.4532	7.4222	0.00644239	0.0552551
UNC45A	0.013876	6.42655	0.21667	0.641589	0.794581
VPS33B	0.0354946	4.75793	1.66511	0.196915	0.400015
SLCO3A1	0.114626	6.95285	12.1587	0.000488588	0.0165349
LOC107984747	0.149363	4.39496	11.4493	0.000715206	0.018969
CHASERR	0.00490823	6.95052	0.0119212	0.913056	0.960503
CHD2	0.0454359	7.692	1.21199	0.270939	0.485429
MCTP2	0.0567437	7.62655	2.81364	0.0934664	0.256097
ARRDC4	0.0369764	3.57579	0.524995	0.468719	0.666796
IGF1R	0.131478	6.56477	12.8099	0.000344796	0.0147311
LRRC28	0.017515	3.92279	0.443232	0.505567	0.695608
MEF2A	0.0415398	6.14011	1.38303	0.239585	0.450362
LYSMD4	-0.0275896	3.73421	0.80171	0.370583	0.583952
PRKXP1	-0.0609619	5.01537	1.2005	0.273221	0.487997
LINS1	-0.0410856	4.94065	2.02229	0.155005	0.34772
ASB7	0.0219345	4.8434	0.744152	0.388334	0.601287
LRRK1	0.11492	5.76781	9.61743	0.00192739	0.0310173
CHSY1	0.0618896	6.22822	2.46653	0.116294	0.292814
SELENOS	-0.017188	5.46016	0.257386	0.611922	0.773455
SNRPA1	-0.0976202	4.68962	5.49426	0.019079	0.100128
TM2D3	0.023982	5.11349	0.638693	0.424185	0.632825
TARS3	-0.0800151	3.65486	8.16322	0.00427485	0.0451489
WASH3P	0.00460372	5.53576	0.0179993	0.893275	0.952881
POLR3K	-0.0694108	4.69256	4.15464	0.0415207	0.157346
SNRNP25	-0.11505	4.92053	8.30084	0.00396268	0.0436937
MPG	-0.0409177	5.84009	1.11014	0.292052	0.507556
NPRL3	-0.0569367	6.6768	0.549767	0.458413	0.659481
LUC7L	-0.028911	5.37159	1.2508	0.263399	0.47763
FAM234A	0.0155938	5.09845	0.336538	0.561834	0.740692
AXIN1	0.0106903	6.99539	0.11004	0.740098	0.864318
MRPL28	0.0147812	5.76858	0.271177	0.602543	0.768714
PGAP6	0.106502	7.71392	5.9551	0.0146748	0.0870894
NME4	-0.0464644	5.37892	1.20847	0.271636	0.486239
RAB11FIP3	-0.0583327	4.3695	4.03525	0.0445592	0.163963
CAPN15	-0.0751545	7.09564	5.26215	0.0217941	0.107908
PIGQ	-0.00234823	5.66287	0.00528465	0.942048	0.973921
RAB40C	0.0694757	5.28145	5.24437	0.022018	0.10835
METTL26	-0.0726528	4.82652	2.87247	0.0901068	0.250085
MCRIP2	-0.0785168	4.74081	2.99034	0.0837626	0.239786
RHOT2	0.0330449	7.69631	1.26374	0.260945	0.474638
STUB1	-0.0208663	6.33852	0.502122	0.478569	0.674019
JMJD8	-0.0392303	5.16702	1.42271	0.232958	0.443287
WDR24	-0.0242964	4.6893	0.604168	0.436992	0.642092
METRN	-0.126191	3.82728	5.82851	0.0157685	0.0904602
ANTKMT	-0.0366698	4.90923	0.812436	0.367401	0.580864
HAGHL	-0.0832357	3.89627	3.69992	0.0544151	0.184219
CIAO3	-0.0290801	5.11266	0.786785	0.375074	0.588574
RPUSD1	0.00215772	5.73272	0.00581315	0.939225	0.973026
CHTF18	-0.0424359	4.61557	1.79619	0.180174	0.381243
LMF1	0.0299222	3.68844	0.686153	0.407476	0.618651
UBE2I	-0.0188154	6.74919	0.438904	0.507652	0.697098
BAIAP3	0.142243	5.0094	2.21367	0.136793	0.323147
TSR3	4.91015e-05	5.74667	2.83212e-06	0.998657	0.999317
GNPTG	0.00375	6.35387	0.0191083	0.890056	0.950717
UNKL	0.0865269	5.92262	8.80825	0.00299871	0.0382366
C16orf91	-0.0435231	3.50455	1.60449	0.205268	0.409755
CLCN7	-0.00389505	7.31453	0.0121577	0.912202	0.960094
TELO2	0.00153176	6.04353	0.0035626	0.952405	0.977984
TMEM204	-0.0301986	5.36786	0.244511	0.620967	0.77948
CRAMP1	-0.0285659	5.52794	0.647439	0.42103	0.63061
JPT2	-0.0884992	5.06188	7.40271	0.00651256	0.0553017
MAPK8IP3	0.0656414	8.03773	3.3225	0.0683379	0.212882
NME3	-0.0583927	5.48201	2.01261	0.155996	0.349033
MRPS34	-0.0513171	6.11786	3.08415	0.0790583	0.231679
EME2	0.0215796	5.34479	0.513854	0.473475	0.670147
SPSB3	0.0214913	7.29919	0.265499	0.606367	0.770464
NUBP2	-0.0352022	6.13519	1.58417	0.20816	0.413072
HAGH	-0.0387513	7.48152	0.282396	0.595135	0.763487
FAHD1	-0.0385873	4.25191	0.823834	0.364062	0.577826
MSRB1	0.081339	9.47335	3.42134	0.0643586	0.204535
NDUFB10	-0.0302372	5.66203	1.38814	0.238719	0.449657
RPS2	-0.0318612	10.1062	0.801452	0.37066	0.583976
TBL3	-0.0215806	5.10414	0.462018	0.496683	0.688784
GFER	-0.0541116	4.73039	3.55769	0.05927	0.194518
ZNF598	-0.0190924	5.81642	0.538937	0.462873	0.662509
NTHL1	-0.109602	3.90946	14.3265	0.000153684	0.00942261
TSC2	0.0466848	6.33174	2.34352	0.125805	0.306384
PKD1	-0.0395026	6.46549	0.79983	0.371144	0.584252
TRAF7	0.00219586	6.68349	0.00685179	0.93403	0.970322
MLST8	-0.0960587	4.66791	4.70781	0.0300259	0.129395
PGP	0.0256397	5.3329	0.59	0.442419	0.646444
E4F1	0.00871526	5.87494	0.0860352	0.769279	0.883642
ECI1	-0.049241	5.16427	2.45772	0.116948	0.29374
RNPS1	-0.0302352	6.74983	1.06939	0.301084	0.516303
TBC1D24	0.0898415	3.91281	4.38351	0.0362881	0.144938
ATP6V0C	0.0441983	7.81061	0.992497	0.319133	0.533036
AMDHD2	0.053945	5.97355	2.32493	0.127316	0.308948
PDPK1	0.0545533	6.4113	3.92813	0.0474846	0.170735
FLJ42627	-0.0609776	3.35711	3.38043	0.0659747	0.208408
ERVK13-1	0.0466803	4.93762	1.45702	0.227405	0.435707
KCTD5	0.00578717	5.34007	0.0406013	0.84031	0.925515
SRRM2	0.0671958	9.36552	3.58078	0.0584518	0.193163
ELOB	-0.0126656	7.39507	0.0833442	0.772816	0.885227
FLYWCH2	-0.0142921	4.07259	0.0922843	0.761293	0.877608
FLYWCH1	-0.00823835	5.94675	0.041695	0.838202	0.925338
PAQR4	-0.0601793	4.52054	3.46781	0.062574	0.201371
THOC6	-0.0137089	5.48003	0.198903	0.655608	0.803516
MMP25	0.1619	10.3421	7.77659	0.00529276	0.0505301
MMP25-AS1	-0.0594038	3.71415	0.9618	0.326734	0.541802
IL32	-0.0844526	8.96813	3.59253	0.0580399	0.192285
LOC105371058	0.1538	3.97691	7.31139	0.00685189	0.0568003
ZNF213	0.0691126	4.75742	2.45724	0.116984	0.29374
ZNF200	0.0351425	5.55797	0.405414	0.524306	0.709871
MEFV	0.0906523	8.5756	3.59495	0.0579553	0.192167
LINC00921	0.117527	4.21931	10.2735	0.00134955	0.0256922
ZNF263	0.0006418	5.2755	0.000473163	0.982646	0.992527
ZNF75A	-0.038855	4.36558	1.73188	0.188172	0.390549
ZSCAN32	0.0318453	4.4369	1.24072	0.265332	0.479386
ZNF174	0.0201585	3.46954	0.318007	0.572808	0.746758
NAA60	0.034577	6.53745	1.41167	0.234779	0.445311
CLUAP1	-0.11671	3.35635	11.874	0.000569233	0.0175072
NLRC3	-0.0353603	6.34837	0.624292	0.429457	0.636648
SLX4	0.0106537	4.43805	0.096927	0.755549	0.875213
DNASE1	-0.0144411	6.3018	0.0725502	0.787659	0.89571
TRAP1	-0.0596398	5.4766	5.2523	0.0219178	0.108157
CREBBP	0.0699175	7.26022	3.79165	0.0515089	0.178345
ADCY9	0.01216	3.49796	0.106831	0.743781	0.86701
CORO7	0.0965027	4.89974	7.44888	0.0063476	0.0551879
DNAJA3	-0.0869827	4.63298	7.25503	0.00707027	0.0575521
NMRAL1	0.0053039	4.11081	0.0134252	0.907758	0.9588
HMOX2	0.00252794	5.43101	0.00709659	0.932865	0.969736
CDIP1	-0.00434466	4.32489	0.0136312	0.907056	0.958525
UBALD1	0.00696822	4.85474	0.0267273	0.870137	0.940521
MGRN1	0.136363	6.6709	25.0461	5.59767e-07	0.00072604
NUDT16L1	0.00942297	5.83761	0.0920408	0.761599	0.877809
ANKS3	-0.0324479	3.89208	1.1601	0.281446	0.496166
ZNF500	0.0022137	4.35688	0.00468043	0.945456	0.975701
ROGDI	0.0389867	6.0633	0.915352	0.338698	0.554725
GLYR1	0.0426196	7.18264	2.52483	0.112067	0.28637
UBN1	0.167679	7.87338	20.2319	6.85991e-06	0.0017992
NAGPA	0.000793191	4.59317	0.000796043	0.977491	0.98863
ALG1	-0.0415411	4.52085	2.04348	0.15286	0.344628
METTL22	0.0537951	5.48528	2.76684	0.0962358	0.26002
ABAT	0.178361	4.43362	10.699	0.00107192	0.0230977
PMM2	0.0886129	5.78662	6.43394	0.011196	0.0751013
CARHSP1	0.00525512	5.97095	0.0179159	0.893521	0.952881
USP7	-0.00716891	6.80687	0.0623804	0.802772	0.904508
C16orf72	0.0960616	7.93676	10.2916	0.00133636	0.0256922
ATF7IP2	-0.137519	3.68093	19.2703	1.13455e-05	0.00257625
NUBP1	-0.02657	4.99474	1.01447	0.313834	0.528212
CIITA	-0.132196	8.30306	2.95439	0.0856449	0.242331
DEXI	-0.0530141	3.8253	1.35861	0.243779	0.455794
CLEC16A	0.00808454	5.50364	0.0747114	0.784597	0.893972
SOCS1	-0.297174	6.49425	3.85226	0.0496791	0.175286
LOC400499	0.0895867	7.27276	1.79344	0.180507	0.381542
LITAF	0.0912209	9.90494	6.18252	0.0129019	0.0811858
SNN	0.0964041	8.57068	7.5195	0.00610346	0.0538433
TXNDC11	-0.0443284	6.26968	0.862085	0.353156	0.567381
ZC3H7A	0.000684824	5.42266	0.000244572	0.987523	0.994894
RSL1D1	-0.054665	6.71996	4.21873	0.0399801	0.153827
GSPT1	-0.0485825	7.95483	0.422088	0.515897	0.703713
TNFRSF17	-0.130521	4.64286	2.69811	0.100467	0.26744
SNX29	-0.0347412	5.38468	1.04568	0.306505	0.520694
CPPED1	0.120641	7.88821	8.00929	0.00465379	0.0472195
PARN	-0.0395613	4.01952	1.26292	0.261099	0.474734
BFAR	-0.0224752	4.97021	0.500081	0.479465	0.67468
NOMO1	0.01955	4.97745	0.288966	0.590884	0.759941
PKD1P3-NPIPA1	-0.0597196	5.45704	2.37347	0.123413	0.304087
PDXDC1	-0.00937822	4.87881	0.0716734	0.788916	0.896599
NTAN1	-0.0287314	4.29642	0.611843	0.434095	0.639723
RRN3	-0.0694676	3.51179	5.58602	0.0181044	0.0975552
PKD1P6-NPIPP1	-0.130059	3.91049	13.0157	0.000308888	0.0140895
MARF1	0.0594177	6.68607	3.71965	0.0537756	0.183039
NDE1	0.0814661	5.68771	7.40362	0.00650927	0.0553017
ABCC1	-0.00523526	5.42572	0.0299987	0.862493	0.936376
NOMO3	0.0535833	5.07583	2.80023	0.0942506	0.257376
PKD1P1	-0.0454054	6.0331	1.49182	0.221935	0.429408
XYLT1	0.0385541	4.2957	0.85757	0.35442	0.568541
PKD1P4-NPIPA8	-0.0233009	4.9473	0.355943	0.550768	0.732857
PKD1P5-LOC105376752	-0.0602284	5.49659	3.60666	0.0575486	0.191261
LOC102723728	0.0295656	3.65444	1.13169	0.287416	0.502099
NOMO2	0.0507497	5.65268	1.79124	0.180775	0.381707
RPS15A	-0.0779696	8.93256	3.83165	0.0502935	0.176253
ARL6IP1	-0.020025	6.79411	0.67668	0.410732	0.621397
SMG1	0.0188147	7.60405	0.42251	0.515687	0.703676
COQ7	0.0491381	3.69787	2.7433	0.0976632	0.262492
ITPRIPL2	-0.0272549	4.9062	0.170165	0.679965	0.821422
GDE1	0.0599548	6.57172	3.04785	0.0808443	0.235451
CCP110	-0.0297381	4.40896	0.83235	0.361594	0.575878
VPS35L	-0.0303411	4.91027	0.823828	0.364063	0.577826
KNOP1	-0.0626595	3.97611	5.0309	0.0248989	0.116279
THUMPD1	-0.0428796	5.20228	1.90251	0.167798	0.366331
DCUN1D3	-0.0586118	4.71677	0.613559	0.433451	0.639475
LYRM1	-0.00142722	5.50591	0.00133749	0.970826	0.98565
NPIPB3	0.00379349	3.9838	0.0105061	0.91836	0.963141
LOC100190986	0.0310926	4.07348	0.614875	0.432958	0.638948
SMG1P3	0.00836955	5.74691	0.0694117	0.792195	0.899244
METTL9	0.0304401	7.23175	0.476264	0.49012	0.683885
IGSF6	0.0659107	7.71721	1.92249	0.165582	0.363418
NPIPB4	0.0240274	3.99382	0.318165	0.572713	0.746758
UQCRC2	-0.0476823	6.39208	2.57417	0.108621	0.281759
EEF2K	0.0308098	3.39372	0.444366	0.505023	0.695343
POLR3E	-0.0555741	4.48434	2.94804	0.0859817	0.242847
CDR2	-0.0873167	3.66333	5.4345	0.0197427	0.102042
SMG1P1	0.0187887	4.44685	0.252701	0.615179	0.775504
NPIPB5	0.0246569	4.85416	0.518309	0.471564	0.668444
COG7	-0.0304972	3.92221	0.7784	0.377631	0.591113
GGA2	-0.0557583	7.01732	3.18004	0.0745431	0.223779
EARS2	-0.0691534	4.06986	7.69408	0.00554024	0.0513391
UBFD1	-0.0804285	5.18028	7.22939	0.00717196	0.0580769
NDUFAB1	-0.105598	4.18917	4.28778	0.0383873	0.149588
DCTN5	-0.0246576	6.33138	0.899556	0.342901	0.557592
PRKCB	0.0615474	8.73139	4.03983	0.0444383	0.1637
RBBP6	-0.0333083	6.2115	1.33653	0.247647	0.459959
TNRC6A	-0.00455037	4.76563	0.0230078	0.879437	0.944394
ARHGAP17	-0.0343129	4.64983	0.52027	0.470727	0.66806
LCMT1	-0.0443666	4.23703	2.7618	0.0965394	0.260287
NSMCE1	-0.0639514	5.43458	4.71703	0.0298653	0.128938
IL4R	0.0909013	9.2818	3.72386	0.0536403	0.18271
IL21R	-0.113881	5.83907	15.0405	0.00010523	0.00759229
GTF3C1	-0.00621283	6.07661	0.0391172	0.843217	0.926592
KATNIP	0.0465243	6.19013	1.45472	0.227771	0.436319
XPO6	0.123528	10.178	10.1812	0.00141877	0.0265267
SBK1	-0.0666879	4.40632	1.34205	0.246672	0.459203
EIF3CL	-0.0288787	6.92997	1.00337	0.316497	0.530887
CLN3	0.037258	6.12301	1.65848	0.197808	0.401188
APOBR	0.187842	7.70458	12.734	0.000359061	0.0148046
SGF29	-0.0461024	4.87818	2.58697	0.107746	0.280615
SULT1A1	0.0650475	6.38978	2.73022	0.0984656	0.263673
EIF3C	-0.0256393	6.94463	0.821706	0.364682	0.578127
ATXN2L	0.0013006	6.9155	0.00175579	0.966577	0.98345
TUFM	-0.0264092	7.2856	0.599548	0.43875	0.643573
SH2B1	0.0229214	6.82124	0.452328	0.501232	0.692816
RABEP2	-0.0325613	5.72546	1.16034	0.281396	0.496166
CD19	-0.134365	6.25951	5.30576	0.0212551	0.106602
NFATC2IP	-0.0155031	6.43952	0.376657	0.539398	0.72201
SPNS1	0.0367282	5.58309	1.36071	0.243415	0.455329
LAT	-0.0500028	7.115	1.65836	0.197826	0.401188
NPIPB11	-0.00366144	3.64924	0.0131386	0.908743	0.9588
BOLA2-SMG1P6	-0.00336411	3.47968	0.00550575	0.940851	0.973701
LOC606724	0.0760627	6.24719	1.42644	0.232346	0.442748
BOLA2	-0.0967371	4.16455	6.98912	0.00820066	0.0628825
SLX1B	0.0168443	5.18309	0.268086	0.604618	0.769245
NPIPB12	0.0204935	4.7696	0.402417	0.525844	0.710464
SMG1P2	0.0122825	4.89767	0.196843	0.657281	0.804622
SPN	-0.00383194	6.89912	0.00750318	0.930973	0.969188
C16orf54	0.0757483	7.91553	3.88405	0.0487468	0.173555
KIF22	-0.0690387	5.69673	6.39093	0.0114705	0.0760563
MAZ	-0.00824056	8.17885	0.0632721	0.801397	0.903631
PAGR1	0.0506952	6.22205	3.78196	0.0518081	0.179118
MVP	0.0638773	9.48841	3.12024	0.0773254	0.228341
CDIPT	0.0622474	7.19576	2.61184	0.106069	0.277347
KCTD13	0.0482744	5.05573	2.4131	0.120324	0.299881
TMEM219	0.00685123	6.3108	0.0420044	0.837611	0.925338
TAOK2	0.0738939	6.73933	4.97943	0.0256504	0.118473
HIRIP3	-0.0530435	3.39443	2.91812	0.0875898	0.245116
INO80E	0.000328301	6.98122	8.18476e-05	0.992782	0.99683
ALDOA	0.101325	6.87818	7.91379	0.00490594	0.0487086
PPP4C	0.0527367	7.59273	3.83834	0.0500931	0.17589
YPEL3	0.052762	8.37906	0.997559	0.317902	0.532015
GDPD3	0.106103	4.93154	4.82487	0.028052	0.123603
MAPK3	0.12378	6.89308	9.79551	0.00174939	0.0297616
CORO1A	0.0770287	10.7735	4.04362	0.0443387	0.163406
BOLA2B	-0.159752	4.71718	13.3502	0.000258401	0.0129091
SLX1A	0.0248617	5.17866	0.551173	0.457839	0.659282
SLX1A-SULT1A3	0.119232	4.51818	9.18968	0.00243384	0.0343864
SMG1P5	0.0353966	4.79408	1.51489	0.218394	0.425171
CD2BP2	0.0518321	7.46332	2.49579	0.114151	0.289502
TBC1D10B	0.0837004	7.04002	8.28381	0.00400001	0.0438654
SEPTIN1	-0.0703943	7.25001	4.31341	0.037813	0.148435
ZNF48	-0.0180518	3.63192	0.196085	0.6579	0.805086
DCTPP1	-0.095539	5.12464	8.06576	0.00451096	0.0466762
SEPHS2	-0.00917093	7.06055	0.1026	0.748732	0.870417
ITGAL	0.0158389	9.0046	0.212314	0.64496	0.796562
ZNF768	0.10841	4.01431	6.26684	0.0123018	0.078901
ZNF747	-0.00756364	4.19806	0.064703	0.799211	0.902218
ZNF764	0.0242219	3.89333	0.533707	0.465052	0.664099
ZNF688	-0.0180242	5.02644	0.374907	0.540342	0.722854
ZNF785	0.00801778	4.04959	0.0362024	0.849098	0.929611
ZNF689	-0.0333906	3.97142	1.29661	0.254833	0.468289
PRR14	0.059522	6.16461	3.53905	0.0599396	0.196034
FBRS	0.090427	7.8128	6.74055	0.00942458	0.0684514
SRCAP	0.0395637	7.3013	1.46305	0.226446	0.434485
TMEM265	0.0495706	3.65913	1.71399	0.190468	0.392406
PHKG2	0.0514646	5.92719	3.73531	0.0532737	0.181986
CCDC189	0.0678962	3.38684	4.08939	0.0431533	0.160858
RNF40	0.07053	7.22384	4.41226	0.0356815	0.143669
BCL7C	-0.0533406	5.36892	2.46685	0.11627	0.292814
FBXL19	0.00655011	5.50863	0.030993	0.860256	0.935668
ORAI3	0.0753647	5.62478	6.6965	0.00966021	0.0692681
SETD1A	-0.0264578	5.02851	0.650018	0.420106	0.629673
STX4	0.0404606	6.41127	1.77341	0.182961	0.384491
LOC101928762	0.0467095	5.02902	1.30254	0.253749	0.466779
ZNF668	0.00185244	4.11932	0.00550814	0.940838	0.973701
ZNF646	0.107225	6.7495	5.37853	0.020386	0.104215
VKORC1	-0.0180558	5.22595	0.417646	0.518114	0.704828
BCKDK	0.0761877	6.19184	8.00575	0.0046629	0.0472394
KAT8	0.0498696	5.89668	3.44869	0.063302	0.202816
FUS	0.0342586	7.03639	1.1177	0.290414	0.505595
PYCARD	0.0623753	7.59045	2.66994	0.10226	0.270824
ITGAM	0.137113	8.95198	12.7657	0.000353037	0.0148046
ITGAX	0.13933	9.73101	8.15897	0.00428487	0.0451537
ARMC5	-0.0383886	4.50077	1.56931	0.210307	0.415771
RUSF1	-0.0448239	6.05678	2.15811	0.141819	0.330223
AHSP	-0.259014	6.56566	7.3973	0.00653219	0.0553653
CLUHP3	-0.0523732	3.86316	1.91394	0.166526	0.364642
ZNF720	-0.0449981	3.57386	2.05943	0.151266	0.342672
ZNF267	0.0244257	5.73328	0.386745	0.534015	0.717441
VPS35	0.022581	6.6615	0.612481	0.433855	0.639567
DNAJA2	0.0128406	6.11447	0.213504	0.644035	0.796252
NETO2	-0.0737163	3.41829	3.14288	0.0762591	0.226784
ITFG1	0.00563838	4.55218	0.0399478	0.841583	0.925927
PHKB	-0.0261632	5.82653	0.997966	0.317803	0.531944
LONP2	0.00179938	6.03524	0.0046445	0.945666	0.975701
SIAH1	0.0586047	3.55399	2.12992	0.144448	0.333787
N4BP1	0.0828977	7.54383	6.46352	0.0110111	0.0748504
CNEP1R1	0.0819387	4.64898	6.35444	0.0117088	0.0766325
HEATR3	0.0109132	4.71375	0.101046	0.750579	0.871812
TENT4B	-0.00698617	4.20879	0.0594031	0.807442	0.906966
ADCY7	0.0102406	8.02318	0.0437353	0.834347	0.923649
BRD7	-0.0432993	5.90596	2.28326	0.130776	0.314837
SNX20	0.034559	8.14318	0.696352	0.404012	0.615715
NOD2	-0.0445422	7.66931	0.699209	0.40305	0.614797
CYLD	0.0264982	7.95858	0.692542	0.405301	0.61624
CHD9	-0.0289312	4.98577	0.589563	0.442588	0.646497
LOC643802	0.15993	5.43788	7.80908	0.00519845	0.0499834
RBL2	0.0365571	7.2882	1.48285	0.223329	0.430869
AKTIP	0.0806629	4.94769	7.68211	0.00557709	0.051475
FTO	-0.0371254	3.89179	1.15912	0.281648	0.496166
LPCAT2	0.0607853	7.15733	2.81141	0.0935961	0.256254
AMFR	-0.0183466	6.50898	0.339595	0.560063	0.7397
NUDT21	-0.0830156	5.53001	7.3647	0.00665167	0.0559782
OGFOD1	-0.0732768	4.13304	6.34508	0.0117707	0.0768067
BBS2	0.023676	4.19373	0.565731	0.45196	0.654609
MT2A	-0.0632244	6.179	0.585239	0.444266	0.647525
NUP93	-0.00382428	4.58121	0.0124431	0.911181	0.95945
HERPUD1	0.026346	6.84538	0.539476	0.46265	0.662509
NLRC5	0.0528935	9.54696	2.48712	0.114781	0.290476
CPNE2	0.103769	4.8785	5.38894	0.0202648	0.10382
PSME3IP1	0.0288553	7.07167	1.10683	0.292772	0.507945
RSPRY1	0.0325647	4.46217	1.33901	0.24721	0.45975
ARL2BP	-0.0193889	5.14881	0.462585	0.496418	0.688684
CIAPIN1	-0.0454823	5.18725	2.52308	0.112191	0.286455
COQ9	-0.0595185	4.73806	3.47944	0.0621357	0.200713
POLR2C	0.00424545	6.20542	0.0242828	0.876168	0.942722
CCDC102A	-0.114971	3.5317	10.4265	0.00124221	0.0251155
ADGRG5	0.00284246	4.66664	0.00111623	0.973348	0.98683
ADGRG1	-0.0226969	5.15837	0.0718718	0.788631	0.896383
ADGRG3	0.152072	9.14283	12.6801	0.000369575	0.0149238
KATNB1	0.0388226	5.61448	2.21327	0.136828	0.323147
KIFC3	0.0492252	4.57689	0.878278	0.348674	0.562862
ZNF319	0.0821831	5.90634	7.06563	0.00785769	0.0612653
USB1	0.0714494	7.2012	5.29268	0.0214152	0.107151
CFAP20	-0.0739473	3.7337	7.22769	0.00717875	0.0580821
CSNK2A2	-0.0314059	4.27473	1.11622	0.290734	0.505732
SETD6	-0.0852677	3.50595	6.21399	0.0126744	0.0803062
CNOT1	0.00192517	7.39934	0.00383225	0.950638	0.977025
SLC38A7	-0.0102	3.86781	0.126953	0.721613	0.851221
GOT2	-0.0566064	4.95683	3.04247	0.0811124	0.235831
TK2	0.119692	5.53459	18.0923	2.1045e-05	0.00317798
CKLF	0.10385	6.05438	8.17261	0.00425277	0.0450164
CMTM1	0.135694	3.97039	5.06649	0.0243927	0.114949
CMTM2	0.235623	7.00274	12.0799	0.000509678	0.0166193
CMTM3	0.0465126	6.62916	2.23376	0.135025	0.320694
DYNC1LI2	0.0643324	5.64248	3.99874	0.0455344	0.166464
NAE1	-0.11145	4.11638	10.0788	0.00149981	0.0273699
CIAO2B	-0.0838698	5.84751	4.46414	0.0346135	0.140736
CES2	0.0141194	5.97824	0.292434	0.588665	0.75807
CBFB	-0.04514	5.7253	2.2902	0.130193	0.313958
PHAF1	0.0463361	4.33286	1.9946	0.157861	0.351871
TRADD	0.0369177	6.59991	1.57804	0.209043	0.414052
FBXL8	-0.00969775	3.45898	0.0843983	0.771423	0.884705
HSF4	-0.0338375	3.68134	0.716957	0.397144	0.609927
KIAA0895L	-0.0180577	4.43921	0.14811	0.700348	0.836422
EXOC3L1	-0.0250092	4.13695	0.047196	0.828016	0.919996
E2F4	-0.00133564	7.10222	0.00187445	0.965466	0.983168
ELMO3	0.023329	4.55671	0.300207	0.583753	0.75473
TMEM208	-0.0290658	5.72241	0.436318	0.508905	0.698039
FHOD1	0.0804218	6.33114	6.43928	0.0111624	0.0751013
PLEKHG4	-0.00031658	3.94222	6.0066e-05	0.993816	0.996984
TPPP3	0.0789605	4.35811	1.04843	0.305868	0.520037
ATP6V0D1	0.0754222	7.70065	5.46288	0.0194246	0.100995
RIPOR1	0.0592146	6.11034	2.78314	0.0952615	0.258986
CTCF	-0.00291039	5.30627	0.0121214	0.912332	0.960125
CARMIL2	-0.0754462	6.46439	4.29923	0.0381296	0.149324
ACD	1.27505e-05	4.85354	1.64314e-07	0.999677	0.999888
GFOD2	0.0685839	5.52059	2.13785	0.143703	0.332805
RANBP10	-0.0193153	6.5258	0.0796074	0.77783	0.889029
CENPT	0.00635925	5.96337	0.0394029	0.842653	0.92627
THAP11	-0.0447909	6.04239	2.47873	0.115395	0.291544
NUTF2	-0.085207	5.78015	7.46301	0.00629798	0.0549946
EDC4	0.00338996	6.56555	0.0137605	0.906618	0.958277
PSKH1	-0.0104473	5.7448	0.110311	0.73979	0.864171
CTRL	0.0304238	5.04277	0.329556	0.565921	0.742933
PSMB10	0.0232734	8.28531	0.317985	0.572821	0.746758
SLC12A4	0.075194	5.36561	6.35878	0.0116802	0.076587
DPEP2	0.185311	7.47925	9.86834	0.00168147	0.0290246
DDX28	-0.0440432	4.41664	2.08951	0.148314	0.33891
DUS2	0.0708429	4.89688	3.42024	0.0644016	0.204603
NFATC3	-0.0371687	6.51286	1.37606	0.240773	0.451902
PLA2G15	0.0390482	4.06156	0.843705	0.358339	0.572397
SLC7A6	-0.0163871	6.17646	0.218241	0.640384	0.794433
SLC7A6OS	0.00905144	5.59413	0.0791352	0.778473	0.889226
PRMT7	-0.0302487	5.27211	0.905868	0.341213	0.556459
SMPD3	0.268437	4.72101	3.99506	0.0456338	0.166682
ZFP90	-0.0416282	4.30392	0.942906	0.331532	0.546495
TANGO6	-0.0426568	4.31548	1.64465	0.199689	0.403049
UTP4	-0.103654	3.9752	9.64153	0.00190227	0.0309676
SNTB2	0.0555879	4.79604	1.57906	0.208896	0.413847
VPS4A	-0.00110967	7.04882	0.00190027	0.96523	0.983033
COG8	-0.0133335	4.42309	0.183522	0.668364	0.812879
NIP7	-0.0831985	4.4433	9.17903	0.00244804	0.0343965
TERF2	-0.000259915	4.48937	7.57093e-05	0.993058	0.99683
CYB5B	-0.0586496	5.70104	4.29497	0.0382252	0.149368
NFAT5	0.0433165	6.43797	2.36447	0.124126	0.304873
NOB1	-0.0916573	5.05608	13.6833	0.000216369	0.0119252
WWP2	0.0815886	7.27193	7.73567	0.00541404	0.0510792
CLEC18A	-0.0111221	3.43242	0.041526	0.838526	0.925338
PDXDC2P-NPIPB14P	0.0849692	4.23633	4.29345	0.0382595	0.149368
PDPR	-0.02571	5.81955	0.707555	0.400257	0.612498
EXOSC6	-0.0805507	4.9649	6.70108	0.00963543	0.0691846
AARS1	-0.0934931	5.68427	7.82035	0.00516611	0.0498519
DDX19B	-0.0130472	4.54604	0.130694	0.717714	0.848987
DDX19A	-0.0608502	4.73712	3.95168	0.0468247	0.169589
ST3GAL2	0.103214	7.85706	9.71183	0.00183085	0.0301691
FCSK	0.0383884	5.09445	1.72533	0.189008	0.391363
COG4	-0.02878	6.25965	1.17918	0.277523	0.492181
SF3B3	-0.0318479	6.26477	1.59389	0.206772	0.411106
VAC14	-0.0131365	6.31153	0.220437	0.638707	0.79328
CMTR2	-0.0723068	3.54496	5.35437	0.0206704	0.105043
AP1G1	0.0234306	6.75387	0.395934	0.529196	0.713275
ATXN1L	0.00474507	6.36969	0.0135004	0.907501	0.9588
IST1	0.0440616	7.21954	2.86521	0.090514	0.250792
TXNL4B	-0.000882681	4.84283	0.000857515	0.976639	0.988362
HP	0.139038	5.77176	0.66963	0.413181	0.622969
DHX38	0.0428468	6.32195	2.06776	0.150442	0.341378
PSMD7	-0.0105972	5.68806	0.0936115	0.759635	0.876564
PDPR2P	-0.0131615	3.83428	0.218643	0.640076	0.794269
GLG1	0.00362123	7.04938	0.0126243	0.910539	0.959332
RFWD3	-0.0392341	4.66957	2.1381	0.14368	0.332805
MLKL	0.0322284	7.25092	0.506254	0.476765	0.672234
WDR59	-0.0213713	5.59933	0.647664	0.420949	0.630589
ZNRF1	-0.101899	4.2363	4.99663	0.0253968	0.117778
CFDP1	-0.0780627	3.85833	7.29666	0.00690828	0.0569677
TMEM170A	-0.00631217	5.28484	0.0562255	0.812564	0.910291
GABARAPL2	-0.00845784	7.20514	0.0583579	0.80911	0.907965
ADAT1	-0.055277	5.13115	2.87583	0.0899187	0.249837
KARS1	-0.05927	7.35499	1.94084	0.163577	0.360527
TERF2IP	-0.0399388	6.93686	1.0787	0.298988	0.513777
MON1B	0.0651002	6.88944	4.28367	0.0384802	0.149742
MAF	-0.108463	5.4276	5.37196	0.020463	0.104552
CDYL2	-0.0149843	4.56172	0.117028	0.73228	0.858692
CMC2	-0.101992	4.80007	7.11599	0.00763994	0.0598642
CENPN	-0.168282	3.76602	11.8101	0.000589106	0.0179949
ATMIN	-0.0685928	5.05128	4.05371	0.0440745	0.162686
CMIP	0.085339	6.87897	3.93107	0.0474017	0.170604
PLCG2	0.0800059	7.49863	5.91688	0.0149965	0.0882772
MPHOSPH6	-0.0652982	3.637	3.67306	0.0552986	0.186076
HSBP1	-0.00242435	6.63369	0.00549515	0.940907	0.973701
MLYCD	0.0413373	4.51551	0.90002	0.342776	0.557592
MBTPS1	-0.0469375	6.7301	2.47674	0.115541	0.291657
HSDL1	-0.0177282	4.13561	0.325958	0.568049	0.744181
TAF1C	0.0018386	6.43833	0.0035422	0.952541	0.977984
COTL1	0.0808878	10.2958	6.84675	0.00888026	0.0660736
KLHL36	-0.00675183	6.62188	0.0645357	0.799466	0.902397
USP10	0.0789893	7.06363	2.41816	0.119936	0.299112
CRISPLD2	0.17725	7.06208	20.5829	5.71027e-06	0.00163383
ZDHHC7	0.0517242	7.11721	2.90873	0.0881011	0.246183
KIAA0513	0.111639	8.19104	5.47393	0.0193022	0.10065
GSE1	-0.0233207	5.55097	0.306096	0.580086	0.752152
EMC8	-0.00415095	4.93982	0.0259868	0.871933	0.941593
COX4I1	-0.0204534	8.28075	0.433394	0.510328	0.699305
IRF8	-0.0739138	6.94638	3.70185	0.0543522	0.184204
MTHFSD	-0.00368245	4.66238	0.0202998	0.886703	0.949401
FBXO31	-0.0605481	5.18698	4.63064	0.0314059	0.133334
MAP1LC3B	0.0327402	6.95225	1.08891	0.296714	0.512092
ZCCHC14	0.0126519	3.67894	0.253967	0.614296	0.77492
KLHDC4	-0.037387	5.55499	1.32253	0.250139	0.462266
SLC7A5	-0.138332	6.06029	10.7547	0.00104014	0.0227188
BANP	0.0362262	5.62789	0.694696	0.404572	0.615726
ZFPM1	-0.0768658	4.34094	2.61964	0.105549	0.276523
ZC3H18	0.0285075	5.9123	0.832227	0.361629	0.575878
CYBA	0.0526359	10.1317	2.59843	0.10697	0.279239
MVD	-0.0728336	5.94212	4.61368	0.0317179	0.134477
SNAI3-AS1	-0.00847368	3.39992	0.0129981	0.909231	0.9588
SNAI3	0.103867	4.69096	6.43489	0.01119	0.0751013
RNF166	0.0712826	8.3291	6.66647	0.00982438	0.0699034
CTU2	-0.074337	4.30749	5.48343	0.0191976	0.10039
PIEZO1	0.0239769	7.49386	0.333146	0.563812	0.742158
APRT	-0.0235728	6.51196	0.449407	0.502617	0.693817
GALNS	0.0508592	6.4932	2.82589	0.0927553	0.254701
TRAPPC2L	-0.0494531	4.77908	2.80697	0.0938557	0.256716
CBFA2T3	0.0279643	5.84055	0.425486	0.514212	0.702733
ACSF3	-0.0161283	6.09626	0.419301	0.517286	0.704378
ZNF778	-0.00596625	4.0187	0.0278086	0.86756	0.939177
ANKRD11	0.0459517	7.60136	2.81126	0.0936051	0.256254
SPG7	0.0579236	6.24564	4.38857	0.0361807	0.144631
RPL13	-0.046145	10.389	1.22457	0.268467	0.482647
CHMP1A	0.0331205	7.90606	1.50035	0.220618	0.42786
CDK10	-0.0156977	6.11489	0.197509	0.656739	0.804375
SPATA2L	0.051077	5.70976	2.25477	0.133203	0.318751
VPS9D1	-0.0120648	8.32958	0.0551492	0.814334	0.911336
ZNF276	0.0415948	8.25626	1.3757	0.240836	0.451902
FANCA	-0.0205681	5.63152	0.121542	0.727368	0.855695
TCF25	0.0582554	7.38731	4.34959	0.0370179	0.146407
DEF8	0.150908	8.21075	8.18076	0.0042337	0.0449658
AFG3L1P	-0.0399271	4.41248	1.83207	0.175883	0.376144
FAM157C	0.104514	5.53241	5.08014	0.0242014	0.114714
LOC105376781	0.111047	6.64484	12.48	0.000411325	0.0151084
LOC101927999	0.0571067	6.17941	1.69604	0.192807	0.395499
RFLNB	0.237476	6.61371	11.2704	0.000787518	0.0198254
VPS53	0.0326145	5.72475	0.906426	0.341064	0.556459
GEMIN4	-0.0525913	4.48545	4.2586	0.0390521	0.151429
GLOD4	-0.0561913	5.26094	3.71449	0.0539422	0.183407
MRM3	-0.0550555	3.76646	5.27549	0.0216277	0.107464
TIMM22	-0.0430949	3.51064	1.27777	0.258314	0.471421
ABR	0.0898056	6.66441	12.2218	0.000472336	0.0162766
YWHAE	-0.0214467	6.82949	0.441298	0.506497	0.696221
CRK	0.0808437	5.62017	8.32113	0.00391865	0.0436937
MYO1C	-0.0697487	4.61006	3.9031	0.048197	0.172492
INPP5K	0.0274979	6.9248	0.672446	0.4122	0.622278
PITPNA	0.0614219	6.80306	4.18494	0.0407846	0.155829
SLC43A2	0.140896	7.59568	19.1099	1.23401e-05	0.00257625
SCARF1	-0.0533545	6.97004	0.465316	0.49515	0.687813
RILP	0.0613858	5.65593	0.800188	0.371037	0.584252
PRPF8	0.0106469	6.49579	0.11598	0.733436	0.859571
MIR22HG	-0.0479421	4.48409	0.685117	0.40783	0.618989
WDR81	0.00300887	5.94116	0.00829106	0.927449	0.967407
SMYD4	-0.05136	4.43745	2.09027	0.14824	0.338823
RPA1	-0.0686403	6.01345	4.44499	0.0350038	0.141878
DPH1	-0.0462874	4.59629	2.59266	0.10736	0.280026
HIC1	0.0236576	3.4704	0.175058	0.675655	0.817525
SMG6	0.0223684	5.12463	0.739688	0.389761	0.60241
TSR1	-0.0649774	4.784	6.1139	0.0134123	0.0833151
SGSM2	0.045932	6.72101	1.66907	0.196383	0.399241
MNT	0.0802231	6.44135	6.88102	0.00871157	0.065235
METTL16	-0.0417755	4.64646	1.83434	0.175616	0.375985
PAFAH1B1	0.0397966	7.05679	1.95347	0.162214	0.358694
CLUH	0.00447754	5.5906	0.0274395	0.868433	0.939369
RAP1GAP2	0.094622	7.44782	5.09683	0.0239696	0.113901
SHPK	-0.0520479	3.92067	3.72875	0.0534833	0.182504
CTNS	0.0147155	4.33741	0.107594	0.7429	0.866625
EMC6	-0.0536904	4.47028	1.95561	0.161984	0.358353
P2RX5	-0.136034	5.75716	7.53399	0.00605457	0.0536081
ITGAE	-0.016717	4.59437	0.293889	0.587739	0.757705
NCBP3	0.0378833	5.83926	2.39046	0.122078	0.302297
CAMKK1	0.137189	5.91541	18.1276	2.06584e-05	0.00317798
P2RX1	0.161742	7.14813	14.5348	0.000137596	0.0088985
ATP2A3	0.0630937	9.02071	2.55536	0.10992	0.283959
ZZEF1	0.0561886	7.41044	4.2931	0.0382674	0.149368
ANKFY1	0.010641	6.83004	0.0590507	0.808003	0.907201
UBE2G1	-0.00994073	5.80744	0.0751907	0.783924	0.893507
MYBBP1A	-0.0140245	5.44484	0.275431	0.599711	0.766731
PELP1	-0.0110241	5.29073	0.193776	0.659792	0.80614
ARRB2	0.111554	9.87114	11.0172	0.0009027	0.0214693
MED11	0.0368541	5.23296	1.04131	0.307518	0.521476
CXCL16	0.170173	6.79846	17.8671	2.36887e-05	0.00317798
ZMYND15	0.177186	3.8807	15.3379	8.98949e-05	0.00708842
PSMB6	-0.041994	6.37885	1.76008	0.184614	0.387104
PLD2	0.0901297	4.69359	3.85054	0.0497301	0.175286
MINK1	0.075187	7.01807	5.12224	0.023621	0.113041
SLC25A11	0.023362	6.32649	0.562416	0.453288	0.65583
RNF167	0.0183341	7.72865	0.383138	0.535929	0.718682
PFN1	0.0160182	10.0572	0.293176	0.588192	0.757876
SPAG7	-0.0365569	5.31755	1.96712	0.160754	0.356301
CAMTA2	0.104404	6.92452	12.4059	0.000427978	0.0153283
KIF1C	0.0583823	6.42475	3.57972	0.0584889	0.193163
SCIMP	-0.00114765	6.16239	0.000425364	0.983545	0.992904
RABEP1	-0.0379229	5.93952	1.90879	0.167098	0.365387
NUP88	-0.101829	5.42337	15.2083	9.62798e-05	0.00708842
RPAIN	-0.062871	5.10302	6.05923	0.0138338	0.0844223
C1QBP	-0.115484	6.14794	11.371	0.000745985	0.0192448
DHX33	-0.0457119	4.01319	2.53211	0.111551	0.28591
DERL2	-0.00442932	6.00835	0.0257023	0.87263	0.94175
MIS12	-0.0693995	4.61243	5.75503	0.0164415	0.0927875
LOC728392	0.103649	5.44316	6.14764	0.0131588	0.0822815
NLRP1	0.129288	8.3809	11.7359	0.000613074	0.0183766
KIAA0753	0.0340848	3.87522	1.28414	0.25713	0.470234
TXNDC17	-0.0302335	4.69932	0.687103	0.407152	0.618357
MED31	0.0211995	3.81379	0.422816	0.515535	0.703676
XAF1	0.00670259	8.91554	0.00726511	0.932074	0.969554
ALOX12-AS1	0.0217737	3.32021	0.390086	0.532254	0.715829
RNASEK	0.0342871	5.99787	1.58247	0.208405	0.413309
CLEC10A	0.0931642	4.01492	1.74757	0.186182	0.388557
ASGR2	0.0468212	4.58581	0.526993	0.467874	0.666114
ASGR1	0.117603	3.8974	5.55801	0.0183963	0.0982358
DLG4	0.0333596	4.18193	0.591023	0.442024	0.64597
ACADVL	0.0417486	8.46285	1.92569	0.165231	0.363028
DVL2	-0.047537	5.4437	2.62602	0.105125	0.276026
PHF23	0.0563392	6.11525	3.89069	0.0485543	0.17322
GABARAP	0.0707541	9.10428	6.41552	0.0113127	0.075434
CTDNEP1	0.0211415	7.14113	0.642358	0.422858	0.631945
ELP5	-0.0727502	4.41275	7.02795	0.00802471	0.0620911
EIF5A	-0.0576585	7.53407	2.4959	0.114143	0.289502
GPS2	0.00335904	5.66822	0.0115733	0.91433	0.961156
NEURL4	0.00548421	5.1867	0.0370072	0.84745	0.929037
ACAP1	0.0824033	8.50593	3.77684	0.0519667	0.179338
TMEM256	-0.0988208	4.01058	3.08935	0.0788062	0.231155
TMEM102	0.00394503	3.58607	0.0157028	0.900277	0.95575
ZBTB4	0.0237244	5.46891	0.487784	0.484918	0.679646
POLR2A	0.0458129	6.32349	1.51223	0.218799	0.425652
TNFSF12	0.035741	4.996	0.693738	0.404896	0.616021
TNFSF13	0.0981262	5.24142	9.03898	0.00264282	0.0358528
CD68	0.0574627	7.88429	1.90957	0.167011	0.365324
MPDU1	-0.0381113	5.90681	1.15342	0.282834	0.497303
FXR2	0.0681438	5.71454	6.68476	0.00972408	0.0695566
SAT2	0.0293281	5.34484	0.82037	0.365072	0.578649
TP53	-0.0403553	5.79724	1.63153	0.201492	0.405043
WRAP53	-0.0628263	4.1215	4.24807	0.039295	0.151934
KDM6B	0.125508	8.57564	14.0389	0.000179063	0.0103916
TMEM88	0.102184	3.54556	3.97487	0.0461841	0.167978
NAA38	-0.0368125	5.34892	0.744416	0.38825	0.601287
CYB5D1	-0.0485451	3.50579	1.74041	0.187087	0.38952
CHD3	0.00449138	8.23824	0.0165279	0.897705	0.954934
TRAPPC1	0.022245	7.15547	0.712093	0.39875	0.611201
CNTROB	0.0324178	4.9674	1.26502	0.260703	0.474615
PER1	0.0632931	6.08975	0.42125	0.516314	0.703976
VAMP2	0.0389357	6.64754	2.2905	0.130168	0.313958
BORCS6	0.0568416	5.64712	3.32597	0.0681939	0.212627
LINC00324	0.0379399	4.28026	1.48814	0.222506	0.429924
CTC1	0.0359788	7.09567	1.69201	0.193336	0.395821
PFAS	-0.0336753	4.1412	1.56075	0.211556	0.41754
RANGRF	-0.0845207	4.66581	6.58378	0.0102912	0.0722451
KRBA2	-0.017351	3.49442	0.324495	0.568919	0.744591
RPL26	-0.0913506	8.59919	4.72016	0.029811	0.128773
NDEL1	0.125161	7.00715	10.0823	0.00149697	0.0273699
LOC107987245	0.126615	4.03607	8.39701	0.00375838	0.0427093
PIK3R6	0.172879	4.50202	3.34197	0.0675339	0.211233
PIK3R5	0.0854533	8.63006	7.33395	0.00676643	0.0563199
PIK3R5-DT	0.0468182	4.12462	1.31407	0.251658	0.464242
STX8	-0.0279726	4.33312	0.881593	0.347766	0.561936
GAS7	0.0448031	8.44959	2.21066	0.13706	0.323607
SCO1	-0.0449161	5.50929	2.24485	0.13406	0.320049
ADPRM	-0.0620737	3.7733	2.46723	0.116242	0.292814
ZNF18	0.0531499	4.36086	2.98914	0.0838247	0.239786
MAP2K4	0.0601305	5.28778	5.24632	0.0219932	0.108328
ELAC2	-0.0307114	5.56328	1.3572	0.244023	0.45598
COX10	-0.105242	4.00888	11.6799	0.0006318	0.0184689
HS3ST3B1	-0.0790262	4.21935	5.40849	0.0200391	0.103007
ZSWIM7	-0.0364987	3.76977	1.55916	0.211789	0.417667
TTC19	-0.0485436	4.24583	3.04303	0.0810842	0.235831
NCOR1	0.0214938	6.98549	0.559715	0.454375	0.656698
UBB	-0.0699837	10.7543	1.38383	0.23945	0.450197
TRPV2	0.0154291	7.02576	0.349337	0.554489	0.735516
SNHG29	-0.0730785	8.0058	3.38578	0.0657611	0.207803
LRRC75A	0.122692	3.92422	3.2869	0.0698349	0.216049
TBC1D27P	-0.0736618	3.62871	1.79399	0.180441	0.381542
TNFRSF13B	-0.0980027	3.69677	3.67516	0.0552288	0.18603
MPRIP	-0.0446643	7.39087	1.82562	0.176646	0.377009
PLD6	-0.0659441	3.37738	2.79857	0.0943484	0.257393
FLCN	0.00938909	6.53802	0.0683695	0.793726	0.900548
COPS3	-0.0585007	5.50601	5.59661	0.0179953	0.0974345
MED9	-0.0156424	3.9589	0.362924	0.546887	0.729437
RAI1	-0.00888813	4.65839	0.0593274	0.807562	0.906983
SREBF1	-0.0150415	5.91245	0.168541	0.681412	0.822433
TOM1L2	0.041322	5.84982	1.67268	0.1959	0.398861
ATPAF2	0.0199388	4.40976	0.385986	0.534417	0.717642
GID4	-0.0396032	4.08589	1.09188	0.296056	0.511756
DRG2	-0.0427155	5.5618	2.96203	0.085241	0.241813
ALKBH5	0.00299346	7.00964	0.00973309	0.921411	0.964664
LLGL1	-0.0124442	4.48638	0.111335	0.73863	0.863457
FLII	0.0907574	7.36129	8.25654	0.00406053	0.044221
TOP3A	0.0726414	5.26493	9.02195	0.00266757	0.0359691
SMCR8	0.0296976	6.04237	0.795772	0.37236	0.585386
TVP23B	0.00796348	4.77777	0.0622323	0.803002	0.904659
PRPSAP2	-0.0488121	4.74799	2.91061	0.0879984	0.246114
FAM83G	-0.0701861	3.93516	6.14157	0.013204	0.0825099
GRAP	-0.0619562	5.96941	2.07981	0.149259	0.339988
GRAPL	0.00710265	5.36946	0.0121973	0.912059	0.960052
MAPK7	0.020279	4.81627	0.41147	0.521224	0.706996
ALDH3A2	0.0209343	4.61807	0.476811	0.48987	0.683719
ULK2	-0.0052137	3.94018	0.0208238	0.88526	0.948981
AKAP10	0.0212647	5.6355	0.552817	0.457169	0.659018
SPECC1	-0.00118101	6.32614	0.000221642	0.988122	0.99529
USP22	-0.00640275	7.27126	0.0565114	0.812097	0.909962
DHRS7B	0.0746028	4.17568	6.93205	0.00846648	0.0642092
TMEM11	0.0283008	4.76442	1.06028	0.303151	0.517885
NATD1	0.144892	7.28602	7.25962	0.00705223	0.0575018
MAP2K3	0.0752291	8.57899	1.90067	0.168004	0.366603
WSB1	0.0180166	8.42685	0.236434	0.626794	0.784074
KSR1	0.0283642	6.94248	0.263387	0.607803	0.771207
LGALS9	0.0525386	8.42764	1.27769	0.258328	0.471421
NLK	-0.00631828	4.08638	0.0507133	0.821827	0.916357
IFT20	-0.0349625	4.90521	1.34252	0.24659	0.45914
TNFAIP1	0.0198404	4.72329	0.363881	0.546359	0.728941
POLDIP2	-0.0250853	6.39202	0.974399	0.323585	0.537904
TMEM199	-0.00678086	5.42234	0.0712199	0.789569	0.897125
SARM1	0.0060407	5.16078	0.0389467	0.843554	0.926752
UNC119	0.0622971	7.37175	4.97835	0.0256664	0.118473
PIGS	0.0424144	5.77092	2.42991	0.11904	0.297427
ALDOC	0.0234737	3.83139	0.50955	0.475334	0.671352
KIAA0100	0.00947781	7.47965	0.0952507	0.757605	0.876072
SDF2	0.0528098	6.57121	3.57553	0.0586366	0.193313
SUPT6H	0.0673781	6.86917	3.30791	0.0689473	0.214087
RAB34	0.0583234	4.24664	1.43996	0.230146	0.439886
RPL23A	-0.0475069	8.74537	1.86483	0.172068	0.371947
NEK8	-0.0280684	4.00974	0.848056	0.357103	0.571292
TRAF4	-0.109922	5.02968	10.2105	0.00139646	0.0263708
FAM222B	-0.0404485	3.73568	0.319135	0.572128	0.746446
ERAL1	-0.0555648	4.65722	4.4614	0.034669	0.140854
FLOT2	0.0994369	9.98423	4.7927	0.0285806	0.124761
DHRS13	0.109913	6.46215	2.74821	0.0973631	0.26176
PHF12	0.114605	7.08438	13.633	0.000222249	0.0120016
MYO18A	0.081185	6.56834	4.79921	0.0284727	0.12452
NUFIP2	0.0405009	7.47739	1.82824	0.176335	0.376602
TAOK1	0.0376189	6.32825	1.90506	0.167513	0.366039
ABHD15	-0.0506602	4.61011	2.58879	0.107622	0.280513
TP53I13	-0.0553223	6.23297	2.30529	0.128934	0.311833
GIT1	0.0155045	6.59138	0.30851	0.578596	0.751257
SSH2	0.110501	8.71999	6.61947	0.010087	0.0711818
NSRP1	-0.0420435	3.56666	1.45759	0.227314	0.435696
BLMH	-0.0594182	4.76479	2.77899	0.0955085	0.259284
CPD	0.11115	7.76467	7.21111	0.00724536	0.058239
GOSR1	-0.00942528	5.09057	0.117908	0.731315	0.857986
SMURF2P1-LRRC37BP1	-0.0157764	3.6826	0.23404	0.628545	0.785639
SUZ12P1	0.0090475	3.51487	0.065504	0.797999	0.90187
CRLF3	0.061719	6.53513	5.88388	0.0152801	0.0892266
TEFM	-0.0424735	3.38246	1.48643	0.222771	0.430083
ADAP2	0.0105747	5.14876	0.0444484	0.833022	0.923168
RNF135	0.055339	5.25432	2.73324	0.0982798	0.2634
NF1	0.0387949	4.99636	1.25177	0.263216	0.477388
EVI2B	0.101076	7.59517	5.70109	0.0169543	0.094384
EVI2A	0.00254708	7.30618	0.00399108	0.949627	0.976939
RAB11FIP4	0.0925642	7.09346	6.56416	0.0104053	0.0724534
UTP6	-0.0166387	5.318	0.410288	0.521823	0.707341
SUZ12	-0.0327059	5.69744	0.603053	0.437416	0.642548
LRRC37B	0.0183236	4.24555	0.385156	0.534857	0.717942
RHOT1	0.0120475	5.66792	0.183779	0.668145	0.812879
C17orf75	-0.0858876	3.38941	6.70382	0.00962066	0.0691837
ZNF207	0.0108061	7.43799	0.19596	0.658002	0.805086
PSMD11	-0.0146417	5.45255	0.239894	0.624283	0.782202
CDK5R1	0.187779	3.98966	7.9849	0.00471692	0.0474499
ZNF830	-0.00385842	4.96685	0.0152859	0.901603	0.955973
LIG3	-0.0595206	4.77104	3.82541	0.0504811	0.176253
RFFL	0.10554	5.2229	10.0401	0.00153168	0.0275996
RAD51D	-0.0776467	4.48555	7.26416	0.0070344	0.0574374
NLE1	-0.0787568	4.15325	5.74832	0.0165044	0.0929248
SLFN5	-0.136568	7.3389	6.09304	0.0135715	0.0836439
SLFN11	-0.0507327	5.41841	1.84852	0.173955	0.373632
SLFN12	0.0076968	4.47462	0.0203045	0.88669	0.949401
SLFN13	-0.0361783	5.23817	0.61231	0.43392	0.639567
SLFN12L	-0.0483643	6.79765	0.931103	0.334576	0.550169
SNHG30	-0.0152278	3.62652	0.0867985	0.768287	0.883147
AP2B1	0.00362297	7.46421	0.0142554	0.904962	0.957598
TAF15	0.0109082	4.54585	0.0536451	0.816838	0.913164
CCL5	-0.0789157	7.37546	1.95442	0.162111	0.358551
CCL4	-0.0540904	4.65805	0.549212	0.45864	0.659481
ZNHIT3	-0.0863232	3.94875	4.07702	0.0434702	0.16147
MYO19	-0.0629432	3.97727	4.67877	0.0305376	0.130824
GGNBP2	0.0349528	5.53227	1.22744	0.267906	0.482203
AATF	0.0409372	4.81829	1.08473	0.297641	0.512889
ACACA	-0.051247	3.64567	2.00709	0.156565	0.349973
TADA2A	-0.0517293	3.34268	2.17536	0.140237	0.328076
SYNRG	-0.0185095	5.81952	0.491921	0.483072	0.677784
DDX52	-0.0134799	3.65258	0.163089	0.686328	0.82642
TBC1D3E	0.0969375	4.50065	7.33788	0.00675164	0.0563199
NPEPPSP1	0.107798	3.97614	10.489	0.00120085	0.0245466
MRPL45	-0.0752724	3.57974	4.15737	0.0414538	0.157324
SOCS7	-0.000490857	4.01039	0.000175406	0.989433	0.99594
MLLT6	0.0195355	8.0223	0.220955	0.638313	0.793125
CISD3	-0.0677984	4.30617	4.93051	0.0263865	0.120365
PSMB3	0.0480485	6.87777	2.45697	0.117004	0.29374
PIP4K2B	-0.0219368	5.23941	0.491095	0.483439	0.677949
CWC25	0.0589617	5.15689	3.07358	0.0795743	0.232974
RPL23	-0.075476	8.28161	4.03539	0.0445555	0.163963
LASP1	0.085354	9.45578	4.92726	0.0264363	0.120365
PLXDC1	-0.0350586	3.73625	0.250082	0.617017	0.777302
RPL19	-0.0433524	9.55866	1.63216	0.201405	0.405043
FBXL20	0.10737	5.30435	8.20403	0.00417975	0.0447315
MED1	-0.0122209	5.76544	0.161839	0.687469	0.827322
CDK12	0.0032708	6.62128	0.0159911	0.899371	0.955537
STARD3	0.056139	7.1841	3.95507	0.0467305	0.169508
PGAP3	0.014495	4.83921	0.218784	0.639968	0.79424
MIEN1	-0.00616622	6.38883	0.0402619	0.840969	0.925692
IKZF3	-0.117891	7.32125	7.51354	0.00612369	0.0539364
GSDMB	-0.020211	5.42412	0.210727	0.646198	0.797569
ORMDL3	-0.0137273	7.26478	0.170978	0.679244	0.820795
PSMD3	-0.0496446	6.31995	2.08293	0.148954	0.339715
MED24	-0.0614189	5.1936	3.09382	0.07859	0.230736
THRA	0.0823162	4.84268	3.98081	0.0460215	0.167515
MSL1	0.104939	8.76588	6.98068	0.00823942	0.0629932
CASC3	0.111608	7.72328	13.0838	0.000297859	0.0139483
RAPGEFL1	0.141207	3.78133	23.223	1.44261e-06	0.00102855
WIPF2	0.0747455	6.56508	5.38441	0.0203174	0.103977
CDC6	-0.228351	3.33607	9.76996	0.00177386	0.0299086
RARA	0.100327	8.07176	5.75159	0.0164738	0.0928628
LOC105371934	0.0199781	4.57651	0.0667077	0.796192	0.901268
RARA-AS1	0.112086	4.82064	15.2883	9.22855e-05	0.00708842
TOP2A	-0.243228	4.469	16.2262	5.62099e-05	0.0052894
IGFBP4	-0.121994	3.95986	7.50675	0.00614682	0.0539771
CCR7	-0.102542	7.86536	4.92006	0.0265466	0.120506
SMARCE1	-0.0580469	5.84075	4.72385	0.029747	0.128604
KRT10	-0.0713231	3.93708	4.90467	0.0267841	0.120887
KRT23	0.188068	6.05596	13.1877	0.000281795	0.0136446
EIF1	-0.00659267	9.22795	0.0523288	0.819059	0.914457
JUP	-0.0937397	4.87459	1.31228	0.251983	0.464692
NT5C3B	-0.0500307	3.94481	0.831285	0.361901	0.575993
ACLY	-0.0241319	6.63735	0.477103	0.489737	0.683719
CNP	-0.0373405	6.60727	1.52864	0.216317	0.422346
DNAJC7	-0.0133472	6.10837	0.166978	0.682812	0.823175
NKIRAS2	0.0334473	6.0148	1.40384	0.236081	0.446601
DHX58	-0.0185689	5.86526	0.0672621	0.795366	0.901217
KAT2A	-0.0953871	5.99171	8.30407	0.00395563	0.0436937
RAB5C	0.0444808	7.42237	1.86379	0.172188	0.372122
GHDC	-0.012666	5.298	0.242666	0.622287	0.780504
STAT5B	0.0901503	9.12646	8.3155	0.00393082	0.0436937
STAT5A	0.0189622	7.86153	0.299342	0.584295	0.754937
STAT3	0.0626011	8.95272	2.94137	0.0863375	0.243561
ATP6V0A1	0.0891497	6.11192	7.41871	0.00645492	0.0552551
NAGLU	0.0142293	4.92548	0.216683	0.641579	0.794581
HSD17B1-AS1	0.0335192	5.21115	1.18291	0.276764	0.491481
COASY	0.0252053	6.53437	0.920934	0.33723	0.553184
MLX	0.0378409	6.75002	1.07523	0.299768	0.514805
RETREG3	0.0522903	6.59365	3.31859	0.0685007	0.213249
TUBG1	-0.141175	3.84626	12.5712	0.000391745	0.0150791
EZH1	0.0758257	7.28143	5.41692	0.0199425	0.102838
VPS25	-0.0231953	5.8392	0.485649	0.485875	0.680455
COA3	-0.0691248	4.72065	4.06918	0.0436723	0.161898
BECN1	0.035	6.6014	1.76892	0.183516	0.3854
PSME3	0.0538387	7.01332	3.5019	0.0612985	0.199031
AOC2	0.112868	4.21714	5.30763	0.0212322	0.106602
AOC3	0.131839	3.83666	5.75406	0.0164506	0.0927875
RUNDC1	0.0546215	5.65452	2.53207	0.111554	0.28591
RPL27	-0.073109	8.46097	3.85119	0.0497108	0.175286
IFI35	0.0145358	7.82786	0.0721895	0.788175	0.895973
VAT1	0.0474919	5.49111	1.17563	0.278247	0.493095
BRCA1	-0.0643856	3.98026	2.93743	0.0865483	0.24401
NBR1	0.0531927	7.18117	3.02527	0.0819768	0.23714
TMEM106A	0.0382017	4.41451	1.08656	0.297235	0.512568
DHX8	0.0434765	6.40584	2.3012	0.129274	0.312496
DUSP3	-0.0247319	7.08817	0.316994	0.573419	0.747202
TMEM101	-0.0100743	5.09703	0.132547	0.715806	0.84751
LSM12	-0.0321866	4.60122	0.906774	0.340972	0.556459
G6PC3	0.0103325	4.06508	0.100044	0.751777	0.872532
HDAC5	0.0651004	7.12196	4.15024	0.0416285	0.157601
ASB16-AS1	0.0333133	3.61456	0.568824	0.450727	0.653426
TMUB2	0.0784545	6.87526	9.28725	0.00230755	0.0339498
ATXN7L3	0.0544441	8.02424	4.15497	0.0415125	0.157346
UBTF	-0.00598314	6.91053	0.035072	0.851445	0.930331
SLC4A1	-0.0742047	9.30712	0.580802	0.445998	0.648562
RUNDC3A	0.0669201	6.17466	0.236513	0.626736	0.784074
SLC25A39	-0.00943869	10.3416	0.00901371	0.924362	0.966151
GRN	0.112682	9.21528	7.21324	0.00723676	0.058239
ITGA2B	0.045137	6.10217	1.18221	0.276907	0.491642
GPATCH8	-0.00243647	6.16497	0.00652818	0.935603	0.971333
CCDC43	-0.0608179	3.69689	2.66826	0.102368	0.270881
DBF4B	0.0220162	3.62841	0.208086	0.648271	0.798792
EFTUD2	0.0142739	6.0552	0.225388	0.634965	0.790316
DCAKD	-0.0378043	3.98941	1.17205	0.278981	0.49375
NMT1	0.0165858	6.8942	0.296591	0.586028	0.756428
ACBD4	-0.0171226	4.6144	0.274347	0.60043	0.76705
HEXIM1	0.0237454	6.13589	0.599773	0.438665	0.643547
FMNL1-DT	0.112262	5.23571	8.85442	0.0029238	0.0380256
FMNL1	0.12077	9.73555	13.5232	0.000235629	0.0122409
MAP3K14	-0.00253112	6.03322	0.00590311	0.938757	0.972649
ARHGAP27	0.0668654	8.34512	4.40523	0.0358289	0.143772
PLEKHM1	0.0753582	6.26137	8.90194	0.00284868	0.0374093
LRRC37A4P	-0.0220318	3.7964	0.417608	0.518133	0.704828
KANSL1	0.0101521	5.629	0.0965547	0.756004	0.875314
ARL17B	0.0173437	3.90154	0.111194	0.738788	0.863536
ARL17A	0.0176866	3.89144	0.175194	0.675536	0.817525
NSF	0.0267137	4.23964	0.563865	0.452707	0.655291
GOSR2	-0.0151196	6.2264	0.347606	0.555471	0.7359
LOC101927060	0.0236072	3.42732	0.320089	0.571554	0.746031
CDC27	-0.0370564	5.163	2.12555	0.144861	0.334373
MYL4	-0.0865063	6.46169	0.832061	0.361677	0.575878
ITGB3	0.0183006	5.79158	0.130797	0.717607	0.848972
NPEPPS	0.0908593	6.88298	9.75022	0.00179301	0.0300405
KPNB1	0.0790932	8.67036	3.45993	0.062873	0.201921
TBKBP1	0.0877139	6.12623	2.22331	0.135942	0.321962
TBX21	-0.0610421	5.37342	0.840689	0.3592	0.573125
OSBPL7	-0.0283656	4.7754	0.615252	0.432817	0.63884
MRPL10	-0.102323	5.58079	10.377	0.00127598	0.0253395
SCRN2	-0.00602113	4.94495	0.0360868	0.849336	0.929682
SP2	0.0143629	5.01122	0.165062	0.684538	0.82473
PNPO	-0.0599184	4.03192	3.03729	0.0813717	0.23604
CDK5RAP3	0.0817016	7.70382	6.82255	0.0090014	0.0666598
NFE2L1	0.0350896	6.74049	1.13479	0.286757	0.501585
CBX1	0.0325202	5.45884	1.40769	0.23544	0.445626
SNX11	0.0946586	6.61994	8.76196	0.00307579	0.0384657
SKAP1	-0.0753548	5.51903	4.21685	0.0400243	0.153935
CALCOCO2	0.00458831	7.2977	0.0107119	0.917568	0.962831
ATP5MC1	-0.0804135	4.99811	4.36244	0.0367397	0.145755
UBE2Z	-0.0041075	7.54088	0.0138598	0.906284	0.958138
SNF8	-0.00271933	6.03175	0.0131735	0.908623	0.9588
GNGT2	-0.0900174	3.93915	6.82611	0.00898348	0.0665793
ABI3	-0.0218613	6.57955	0.317915	0.572864	0.746758
PHOSPHO1	0.0358942	7.89068	0.125027	0.723645	0.85259
LOC105371816	-0.0322954	3.48104	0.270927	0.60271	0.768714
ZNF652	0.104872	6.08714	8.83707	0.00295173	0.0381262
PHB	-0.0638972	6.85423	3.92184	0.0476627	0.171158
SPOP	0.0260406	6.26091	0.715429	0.397648	0.610403
SLC35B1	-0.0259232	5.40526	0.616162	0.432477	0.63876
FAM117A	0.0200649	6.71454	0.183009	0.6688	0.81324
KAT7	0.0321682	5.9089	1.14747	0.28408	0.49852
PDK2	-0.115856	4.79457	9.25486	0.00234872	0.0339498
PPP1R9B	0.0801601	8.15479	3.14785	0.0760272	0.226379
XYLT2	-0.00239118	4.77314	0.00392691	0.950033	0.976939
MRPL27	-0.072944	4.97619	6.05832	0.0138409	0.0844223
LRRC59	0.000362746	6.09974	0.000123713	0.991126	0.9964
ACSF2	0.0557059	4.13278	1.50975	0.219177	0.425991
RSAD1	-0.0364751	5.66975	1.8842	0.169857	0.369345
ABCC3	0.0850507	4.07363	3.69582	0.0545489	0.184408
ANKRD40	-0.0212574	4.79138	0.457768	0.498669	0.690521
LUC7L3	-0.0325704	6.92816	1.1675	0.279915	0.494659
TOB1	0.0876105	4.55734	2.27052	0.131856	0.316951
SPAG9	0.102812	6.63515	8.90953	0.00283687	0.037306
NME1	-0.158471	5.31446	6.5644	0.0104039	0.0724534
NME2	-0.0994946	5.10403	7.4552	0.00632535	0.0550746
MBTD1	-0.00430508	4.65894	0.0206794	0.885656	0.949139
UTP18	-0.0584762	5.33301	4.34306	0.03716	0.146805
COX11	-0.0249127	4.66066	0.495034	0.48169	0.676302
MMD	-0.050682	4.63738	1.50229	0.220319	0.427772
PCTP	0.0888662	5.37871	3.72882	0.053481	0.182504
DGKE	-0.0607719	4.07545	4.4663	0.0345698	0.140732
TRIM25	0.0770579	9.54773	3.20011	0.0736333	0.222463
COIL	-0.0544616	4.04602	2.83091	0.0924661	0.254284
SCPEP1	0.0793425	7.03284	6.02405	0.0141123	0.0854702
AKAP1	-0.0448188	4.54422	2.35086	0.125214	0.305891
MSI2	-0.0321735	5.25239	1.38383	0.239449	0.450197
MRPS23	-0.0781405	4.835	5.28682	0.0214875	0.107233
CUEDC1	0.215943	5.10938	17.4796	2.90415e-05	0.00351551
VEZF1	0.0619392	5.8714	5.53477	0.0186422	0.098897
SRSF1	-0.00686683	7.47359	0.0735715	0.786206	0.894704
DYNLL2	0.0446315	6.56873	1.93772	0.163916	0.361106
TSPOAP1	0.00505502	5.66782	0.0154953	0.900935	0.95575
TSPOAP1-AS1	-0.00755051	5.44928	0.0397559	0.841959	0.926007
MIR142	0.10327	4.9576	5.81751	0.0158674	0.09069
SUPT4H1	0.0417152	7.33837	2.18948	0.138956	0.32613
MTMR4	0.0386626	6.35179	1.38885	0.238599	0.449581
SEPTIN4	-0.283221	5.61319	2.55272	0.110105	0.284202
TRIM37	-0.0511609	3.67456	3.36174	0.0667277	0.209525
SKA2	-0.115382	3.82676	7.29768	0.00690438	0.0569677
PRR11	-0.0943576	4.49739	3.92141	0.0476747	0.171158
SMG8	0.000465105	4.26152	0.000344379	0.985194	0.993825
YPEL2	0.0365625	5.08468	1.08255	0.298129	0.513384
DHX40	0.00578522	4.895	0.020031	0.887451	0.949712
CLTC	0.023357	7.33594	0.565588	0.452018	0.654609
PTRH2	-0.00827121	3.59658	0.0662732	0.796842	0.901268
VMP1	0.0941022	8.95544	8.15129	0.00430305	0.0452948
RPS6KB1	-0.00942313	4.76991	0.118174	0.731023	0.857751
RNFT1	0.00867406	4.00922	0.0861036	0.76919	0.883642
HEATR6	-0.0995055	4.39581	5.27856	0.0215896	0.107464
CA4	0.239453	5.48479	7.23539	0.00714802	0.0579327
USP32	0.0538835	7.15746	3.20688	0.0733291	0.222463
APPBP2	0.0122579	4.98315	0.217495	0.640955	0.794433
PPM1D	0.0729992	4.40584	7.33899	0.00674747	0.0563199
BCAS3	0.0448033	4.27726	2.20962	0.137153	0.323668
MED13	0.0213529	6.42422	0.550327	0.458184	0.659481
METTL2A	-0.0858573	3.81854	7.67061	0.00561275	0.0516024
TLK2	0.0310543	5.22903	1.62205	0.202807	0.406302
MRC2	-0.00782629	4.46264	0.00542178	0.941303	0.973769
TANC2	0.137854	4.24651	9.77981	0.00176438	0.0298139
CYB561	0.0330055	5.01336	0.388949	0.532852	0.716388
DCAF7	0.00716163	6.9875	0.0465759	0.829132	0.920672
TACO1	-0.0454887	4.25008	1.88502	0.169765	0.369251
MAP3K3	0.146627	8.35715	15.2263	9.53645e-05	0.00708842
LIMD2	0.0386567	9.84665	1.19149	0.27503	0.489735
LOC729683	0.0105041	5.53927	0.0610017	0.80492	0.905846
STRADA	0.081052	5.46577	7.7405	0.00539959	0.051034
CCDC47	0.0412311	5.13916	1.65675	0.198043	0.401271
DDX42	0.0371275	6.36021	1.42288	0.23293	0.443287
FTSJ3	0.00242402	5.2463	0.00643792	0.936049	0.971382
PSMC5	-0.0160026	6.29738	0.343602	0.557758	0.73779
SMARCD2	0.0477266	6.67844	2.76969	0.0960647	0.25997
CD79B	-0.11424	7.6452	6.59437	0.0102302	0.0719139
ICAM2	-0.035826	6.21155	1.26671	0.260384	0.474348
ERN1	0.103533	6.23979	5.59543	0.0180074	0.0974345
TEX2	0.00548121	4.32301	0.0214367	0.883595	0.947519
PECAM1	0.125426	8.43488	6.51651	0.0106877	0.0734452
MILR1	0.077108	5.63008	4.60008	0.0319704	0.135123
POLG2	-0.0477758	3.62296	2.6167	0.105744	0.276805
DDX5	-0.0119078	9.37784	0.193765	0.659801	0.80614
MIR5047	0.048618	5.16199	1.29518	0.255096	0.468312
CEP95	-0.05223	4.47155	3.63647	0.0565267	0.188996
SMURF2	0.023104	4.67497	0.433158	0.510443	0.699305
ARHGAP27P1-BPTFP1-KPNA2P3	0.0826629	6.4453	7.36463	0.00665193	0.0559782
ARHGAP27P1	0.0997791	6.37001	6.20544	0.0127359	0.0805979
PLEKHM1P1	0.101606	7.07697	13.0586	0.000301901	0.0139733
AMZ2P1	-0.0174079	3.55524	0.179456	0.671841	0.815048
GNA13	0.036019	7.0757	1.57991	0.208774	0.413779
PRKCA	-0.0433394	5.36324	2.43459	0.118685	0.296932
HELZ	0.00662576	6.0739	0.0512616	0.820882	0.916167
PSMD12	-0.0122883	5.11783	0.129233	0.719229	0.850033
PITPNC1	0.0034464	6.44153	0.00944972	0.92256	0.965181
NOL11	-0.0730706	4.33803	5.51437	0.0188609	0.0994169
BPTF	0.0205415	6.654	0.340524	0.559527	0.739138
KPNA2	-0.162302	5.04679	11.9087	0.000558713	0.0174104
LINC00674	0.0450018	5.9829	2.24709	0.133866	0.319666
AMZ2	-0.0421646	6.10903	2.52506	0.11205	0.28637
ARSG	0.151368	5.36136	9.28484	0.00231059	0.0339498
SLC16A6	0.0653818	4.1232	1.57755	0.209115	0.414107
PRKAR1A	0.0724259	7.94161	7.44307	0.00636811	0.0551982
WIPI1	0.0827324	5.21925	5.88556	0.0152656	0.0892266
FAM20A	-0.0483339	5.52352	0.574348	0.448536	0.65115
ABCA5	0.0417689	3.99479	0.903656	0.341803	0.557029
MAP2K6	0.0954552	5.78529	2.06898	0.150322	0.341352
KCNJ2-AS1	0.0355111	4.21156	0.309392	0.578053	0.75096
KCNJ2	0.043159	7.20377	0.545946	0.459979	0.660551
SLC39A11	0.00885181	4.38101	0.0506557	0.821926	0.916357
COG1	0.0313281	4.31995	1.05626	0.30407	0.518653
FAM104A	-0.0314077	6.61819	0.495922	0.481297	0.676151
C17orf80	-0.0430189	3.88663	2.37036	0.123658	0.304296
CDC42EP4	0.0787512	4.54394	4.25994	0.0390213	0.151429
RPL38	-0.0357177	8.01786	1.13258	0.287226	0.502034
TTYH2	0.035259	4.70217	0.338807	0.560519	0.739911
CD300A	0.0436326	8.23394	0.887302	0.346209	0.560607
CD300LB	0.231396	5.43378	15.5668	7.9641e-05	0.00642709
CD300C	0.095904	4.897	4.65133	0.0310295	0.132016
CD300H	-0.050291	5.10468	1.13204	0.287342	0.502099
CD300E	0.0262337	7.68616	0.208768	0.647735	0.798731
RAB37	0.0359873	7.39718	0.632697	0.426368	0.634078
CD300LF	0.0717622	7.07545	2.81744	0.0932453	0.255639
SLC9A3R1	0.0774937	7.88903	4.53266	0.033254	0.137652
NAT9	-0.00803306	5.57059	0.072806	0.787294	0.895618
TMEM104	0.0423938	4.84708	1.53078	0.215995	0.421906
FDXR	-0.0985632	3.94605	10.7971	0.00101659	0.0224794
MRPL58	-0.101168	4.4398	10.0178	0.00155036	0.0277244
KCTD2	0.0548013	6.42256	4.97253	0.025753	0.118473
ATP5PD	-0.0286508	6.5899	0.954403	0.328601	0.543467
SLC16A5	0.166153	5.66272	29.3651	5.99471e-08	0.000188674
ARMC7	0.0890175	4.9018	5.66823	0.0172749	0.0954417
NT5C	-0.0420778	5.60581	2.11746	0.145628	0.335498
JPT1	0.0307793	6.7465	0.835319	0.360739	0.575054
SUMO2	-0.0370807	6.59322	1.40362	0.236119	0.446601
NUP85	-0.0402253	5.76707	1.78981	0.180949	0.381707
GGA3	0.0615808	6.58289	4.67643	0.0305792	0.130824
MRPS7	-0.0808361	5.22963	7.43188	0.00640784	0.0551982
MIF4GD	-0.0432052	5.14209	2.4988	0.113933	0.289494
SLC25A19	-0.047197	4.88704	1.74589	0.186394	0.388764
GRB2	0.0629996	9.21178	5.16153	0.0230926	0.111225
TMEM94	0.0299894	5.89379	0.989865	0.319775	0.533512
TSEN54	-0.0645299	5.2805	2.92343	0.0873021	0.245
LLGL2	-0.0150619	5.85727	0.07441	0.785021	0.894109
MYO15B	0.0887444	8.1223	4.81804	0.0281633	0.123852
RECQL5	-0.0114894	5.13175	0.13373	0.714596	0.847057
SMIM5	-0.067754	4.80966	0.810108	0.368088	0.581575
SAP30BP	0.0556169	6.67201	4.18373	0.0408139	0.155829
GALK1	0.00772098	5.42397	0.053894	0.816421	0.913022
H3-3B	0.0435288	10.1035	2.2069	0.137395	0.324077
UNK	-0.0132965	5.45171	0.25946	0.610491	0.772793
UNC13D	0.0813533	8.89459	5.45543	0.0195076	0.101259
WBP2	0.050525	8.01209	1.72111	0.18955	0.391919
TRIM65	-0.0141759	4.93099	0.175808	0.675001	0.817097
MRPL38	-0.0605592	5.83959	4.16277	0.0413218	0.157172
FBF1	-0.0808527	4.52994	4.83731	0.0278502	0.123109
ACOX1	0.159204	6.88685	23.8325	1.05093e-06	0.000992288
SRP68	-0.0550265	5.82686	3.56579	0.0589817	0.193976
EXOC7	0.0203879	7.96992	0.539044	0.462829	0.662509
RNF157	-0.068529	5.50056	3.69793	0.0544802	0.1843
UBALD2	-0.0119317	8.46115	0.1108	0.739235	0.863844
QRICH2	-0.0696117	3.52233	3.0969	0.0784414	0.230443
PRPSAP1	-0.04627	4.7819	2.82994	0.0925216	0.254284
SPHK1	0.0613054	4.88927	1.6934	0.193154	0.395821
UBE2O	-0.0612975	6.57107	0.906601	0.341018	0.556459
RHBDF2	-0.005811	8.37092	0.0155687	0.900702	0.95575
SNHG16	0.00249181	5.21666	0.00762339	0.930423	0.969012
ST6GALNAC2	0.182894	5.26615	12.5751	0.000390927	0.0150791
MXRA7	0.123835	4.64818	3.50133	0.0613197	0.199031
JMJD6	0.0633221	6.65023	2.71911	0.0991531	0.264913
METTL23	-0.0668536	4.75085	4.76502	0.0290436	0.126432
SRSF2	-0.0325572	7.02422	1.13589	0.286522	0.501546
MFSD11	-0.0171278	4.68942	0.276283	0.599148	0.766552
SEC14L1	0.144508	8.88636	8.58255	0.00339399	0.0406161
SEPTIN9	0.00979871	9.02802	0.0888445	0.765651	0.88076
TNRC6C	0.0262714	5.40962	0.539606	0.462596	0.662509
TMC6	0.00654568	9.00059	0.0431249	0.83549	0.92406
TMC8	0.0289438	8.47785	0.673514	0.411829	0.622123
SYNGR2	-0.00782498	7.82962	0.0488089	0.825149	0.917999
TK1	-0.205669	4.27752	12.6198	0.000381685	0.015079
BIRC5	-0.256093	4.49674	14.7187	0.000124803	0.00848525
SOCS3	0.00925959	9.38858	0.0197394	0.888267	0.950101
PGS1	0.0658199	9.01723	2.36318	0.124228	0.304873
CYTH1	0.0294887	9.03655	0.875826	0.349347	0.5633
USP36	-0.0435811	5.8796	2.13316	0.144143	0.333415
TIMP2	0.141974	7.60432	16.1227	5.93691e-05	0.00539003
LGALS3BP	-0.264918	5.77359	4.75317	0.0292444	0.127013
CANT1	0.0798509	7.46945	6.39974	0.0114137	0.0757865
ENGASE	0.0279217	6.92778	0.275046	0.599967	0.766731
CBX4	0.0522811	6.38806	3.58629	0.0582581	0.192737
GAA	0.177981	7.2286	28.2984	1.03982e-07	0.000245449
EIF4A3	-0.0320417	6.06015	0.875786	0.349359	0.5633
SGSH	0.0468008	6.36168	1.16414	0.280608	0.495326
SLC26A11	0.0316769	4.56659	0.706295	0.400676	0.612563
RNF213	-0.0101185	10.7794	0.0241884	0.876407	0.942722
RPTOR	-0.0383377	5.11198	1.33124	0.248585	0.460766
CHMP6	-0.0053195	5.59937	0.0414961	0.838583	0.925338
BAIAP2-DT	0.131661	4.29165	5.75426	0.0164487	0.0927875
LOC107987250	0.153016	4.52398	10.7125	0.00106414	0.0229922
AATK	0.19263	7.58326	22.4007	2.21295e-06	0.00102855
TEPSIN	0.052737	6.90258	3.40828	0.0648699	0.205675
NDUFAF8	-0.0817826	4.08029	4.407	0.0357918	0.143772
SLC38A10	0.034235	7.42566	1.26464	0.260774	0.474615
ACTG1	0.0149705	10.4296	0.202867	0.652417	0.801264
FAAP100	-0.0126502	6.30704	0.14287	0.705444	0.839739
NPLOC4	0.0294976	7.52552	1.17121	0.279153	0.493913
OXLD1	-0.0400947	5.82644	1.54616	0.213703	0.420021
CCDC137	-0.00958067	5.09873	0.102922	0.748351	0.870296
ARL16	-0.0100872	5.04225	0.0955257	0.757267	0.876024
HGS	0.0499364	7.34023	2.63689	0.104408	0.274739
MRPL12	-0.0788126	5.62846	4.68233	0.0304743	0.130695
MCRIP1	-0.014891	6.08397	0.207172	0.648993	0.799333
P4HB	0.0149778	8.79094	0.18527	0.666883	0.811955
ARHGDIA	0.0117805	8.5421	0.142576	0.705734	0.839952
ALYREF	-0.0586192	5.54957	2.87867	0.0897604	0.24956
ANAPC11	-0.0305086	5.7107	0.981305	0.321877	0.535724
PCYT2	-0.0734774	5.27456	5.76066	0.0163889	0.0927165
SIRT7	0.0612275	7.39883	3.21577	0.0729317	0.221635
MAFG	0.0980068	6.66111	5.36458	0.0205497	0.104677
ASPSCR1	-0.0587342	5.16683	4.46605	0.0345749	0.140732
CENPX	-0.0711154	4.99664	4.01796	0.0450182	0.165201
LRRC45	-0.0669394	4.52209	3.36772	0.0664859	0.209152
DCXR	-0.0787677	6.02635	3.82052	0.0506284	0.176592
RFNG	0.0136578	5.64754	0.184401	0.667618	0.812536
GPS1	-0.0359856	6.22912	1.6158	0.203678	0.407616
DUS1L	-0.0304247	6.77822	1.0673	0.301557	0.516564
FASN	-0.0586328	5.87207	3.34503	0.0674083	0.210961
CCDC57	0.0725647	6.18069	3.93474	0.0472985	0.17039
SLC16A3	0.117725	8.67155	10.0217	0.00154707	0.0277181
CSNK1D	0.0804081	8.29631	5.69617	0.0170019	0.0944863
CD7	-0.0830295	7.23944	3.45273	0.0631473	0.202526
SECTM1	0.0682842	9.10722	1.39835	0.237	0.447641
OGFOD3	-0.0108699	5.08883	0.147113	0.701309	0.837128
HEXD	-0.0329935	7.10224	0.611335	0.434286	0.639723
CYBC1	0.0165386	9.66021	0.200784	0.654089	0.802796
NARF	0.0669668	7.5891	4.08063	0.0433776	0.16125
FOXK2	-0.0552525	5.80265	4.5891	0.032176	0.135628
WDR45B	0.00757169	5.43019	0.0575116	0.810473	0.908954
FN3KRP	-0.0269233	4.4473	0.700511	0.402612	0.614328
TBCD	0.0225612	5.96795	0.455207	0.499873	0.691546
B3GNTL1	0.1207	4.20386	11.3577	0.000751378	0.0192884
METRNL	0.0208989	6.26562	0.469169	0.49337	0.686775
USP14	-0.0776883	5.00667	5.29245	0.0214181	0.107151
THOC1	-0.0738784	3.79137	7.88557	0.00498308	0.0490617
TYMS	-0.234509	4.62998	10.6877	0.00107849	0.0230977
ENOSF1	-0.0265629	4.33394	0.546632	0.459697	0.660347
METTL4	0.0147178	4.10532	0.217922	0.640628	0.794433
SMCHD1	0.0588296	8.78361	2.03952	0.153258	0.34536
EMILIN2	0.061553	7.16361	2.09052	0.148216	0.338823
LPIN2	0.00857444	7.48882	0.0192902	0.889538	0.95056
MYL12A	0.0127638	8.55298	0.128532	0.719959	0.850051
MYL12B	0.0315459	8.04323	1.10925	0.292246	0.507569
TGIF1	-0.0948919	4.31915	7.16812	0.00742104	0.0589811
DLGAP1-AS1	0.0105319	3.82496	0.0705214	0.790579	0.897936
LINC00667	-0.0606842	4.53417	3.52133	0.0605839	0.197745
ZBTB14	-0.0562381	4.36265	4.62238	0.0315575	0.133906
EPB41L3	-0.0133224	4.61378	0.036248	0.849004	0.929611
RAB12	-0.07805	5.02465	3.42492	0.0642193	0.204414
NDUFV2	-0.0742172	6.16649	3.93775	0.0472139	0.170325
ANKRD12	0.019684	7.27009	0.382161	0.536449	0.719278
RALBP1	0.0741123	7.45031	3.80109	0.0512193	0.177636
PPP4R1	0.084864	6.8556	6.21304	0.0126813	0.0803062
RAB31	0.0988769	8.15979	9.08428	0.00257817	0.0355373
VAPA	0.0796659	7.11665	4.98304	0.0255969	0.11838
NAPG	-0.0363677	4.93268	1.21749	0.269855	0.484313
CHMP1B	0.0609908	6.78552	5.2756	0.0216264	0.107464
MPPE1	0.117612	6.3574	17.9795	2.23295e-05	0.00317798
IMPA2	0.153126	6.19913	10.3148	0.00131971	0.0256558
TUBB6	-0.070181	4.52525	1.555	0.212399	0.418199
AFG3L2	-0.0489732	5.073	2.23509	0.134909	0.320617
PSMG2	-0.0377429	5.18217	1.76067	0.18454	0.387035
PTPN2	-0.0553588	6.2102	2.28705	0.130457	0.31423
SEH1L	-0.0609153	3.88786	2.56445	0.10929	0.282718
CEP192	-0.00251215	4.96503	0.00642547	0.936111	0.971382
LDLRAD4	0.0332525	5.4192	0.673392	0.411872	0.622123
RNMT	-0.0467315	5.49272	0.865265	0.352269	0.566535
ROCK1	0.0701726	7.34648	3.61107	0.0573963	0.19089
ESCO1	-0.00450311	4.30653	0.0172871	0.895395	0.953782
SNRPD1	-0.111731	4.57914	7.15849	0.00746099	0.0591877
ABHD3	-0.0296373	6.45099	0.30745	0.579249	0.75179
MIB1	0.0378511	4.98468	1.41713	0.233876	0.444496
RBBP8	-0.111266	4.27446	5.59245	0.0180381	0.0974345
RIOK3	-0.0484448	7.36057	1.21391	0.270558	0.48493
RMC1	-0.006722	5.42967	0.0442146	0.833455	0.923431
NPC1	-0.0397618	5.10891	1.84395	0.174489	0.374181
TTC39C	-0.0414446	5.09468	1.47915	0.223907	0.431253
SS18	-0.0600445	5.59605	4.35352	0.0369326	0.146274
TRAPPC8	0.0195293	5.69645	0.634075	0.425864	0.633629
RNF125	-0.105163	5.05186	9.04688	0.00263144	0.0357497
RNF138	-0.0502311	5.43563	1.06157	0.302857	0.517583
MAPRE2	-0.0576135	5.85923	3.16646	0.0751651	0.224805
ZNF397	0.0556733	5.65142	2.38885	0.122204	0.302327
ZSCAN30	-0.044574	3.51229	1.37034	0.241754	0.452905
ZNF271P	-0.0307582	4.98951	1.34798	0.245631	0.458168
ZNF24	0.000372912	6.85781	0.000124629	0.991093	0.9964
INO80C	0.0105261	4.0046	0.136046	0.712244	0.845461
GALNT1	0.0355333	6.11103	1.18736	0.275862	0.490341
C18orf21	-0.0195201	3.95121	0.353586	0.55209	0.733892
RPRD1A	0.00558044	4.33471	0.0405881	0.840335	0.925515
SLC39A6	-0.0253685	4.35221	0.581206	0.44584	0.648432
ELP2	-0.0599016	5.10717	5.6323	0.0176325	0.0962346
TPGS2	-0.0736636	5.93215	4.21467	0.0400758	0.154007
PIK3C3	0.0231503	5.6572	0.945626	0.330835	0.545537
SETBP1	-0.110947	4.44222	10.3494	0.00129517	0.0253397
SLC14A1	-0.210223	4.68517	3.46303	0.0627551	0.201773
EPG5	0.0495862	6.69006	2.37071	0.123631	0.304296
PSTPIP2	0.0606653	7.84874	1.59968	0.205948	0.410418
ATP5F1A	-0.0258315	8.18786	0.94643	0.33063	0.545389
HAUS1	-0.0960361	4.15704	7.53358	0.00605595	0.0536081
C18orf25	0.0254734	5.73904	0.470912	0.492568	0.685963
LOXHD1	0.176278	4.76267	4.4316	0.0352793	0.142536
PIAS2	-0.0264039	4.08138	0.731681	0.392339	0.605439
HDHD2	-0.039205	4.40587	2.04868	0.152338	0.34411
IER3IP1	-0.0773051	4.37344	3.27255	0.0704481	0.217002
SMAD2	0.0203112	6.3702	0.55141	0.457742	0.659282
CTIF	-0.0224061	3.43566	0.431366	0.511319	0.7002
SMAD7	0.0200869	3.46357	0.241988	0.622774	0.780907
DYM	0.00658073	5.45887	0.0601663	0.806233	0.906568
C18orf32	0.025314	4.011	0.507234	0.476339	0.672051
RPL17	-0.0763608	7.54231	4.57528	0.0324365	0.136118
ACAA2	-0.020667	5.68406	0.506527	0.476646	0.672234
SCARNA17	-0.0251297	3.87169	0.204067	0.651458	0.800734
MBD1	0.0273468	6.87285	0.949303	0.329897	0.544594
CXXC1	-0.00572888	6.8012	0.0508108	0.821658	0.916357
ME2	0.0182634	6.25515	0.421715	0.516083	0.703864
SMAD4	0.0347136	5.75141	1.21666	0.270017	0.484419
MEX3C	-0.0517941	4.52495	2.75412	0.097004	0.261241
MBD2	0.0783188	6.88767	6.93901	0.00843359	0.0641195
POLI	0.0213441	3.69697	0.583909	0.444784	0.647644
TCF4	-0.0692739	4.86134	2.78631	0.0950727	0.258622
TXNL1	-0.0450039	5.47212	2.79301	0.0946764	0.257837
WDR7	-0.0411567	4.25917	1.27133	0.259516	0.473224
FECH	-0.0804522	5.89169	0.900465	0.342657	0.557592
NARS1	0.00190984	6.03047	0.00440664	0.947073	0.97611
LOC100505549	-0.072082	3.60213	7.57819	0.00590788	0.0527969
MALT1	-0.0795961	5.88855	10.3995	0.00126053	0.0252748
SEC11C	-0.13862	5.49894	4.81623	0.0281929	0.123852
LMAN1	-0.10894	5.20321	4.42883	0.0353367	0.142573
PMAIP1	-0.0557044	4.32239	0.849808	0.356607	0.570691
RELCH	0.0240984	5.71644	0.970195	0.324632	0.539132
ZCCHC2	0.08546	7.27265	1.51156	0.218901	0.425718
PHLPP1	0.131358	3.7236	9.26566	0.00233491	0.0339498
BCL2	-0.0651729	5.01108	1.4114	0.234823	0.445311
KDSR	-0.0799853	4.87277	3.36742	0.0664979	0.209152
VPS4B	0.0465018	6.19189	3.62035	0.057077	0.189962
SERPINB8	0.0762294	4.54252	3.13574	0.0765935	0.22735
TMX3	-0.054415	5.56251	3.19766	0.0737438	0.222528
CD226	-0.0652905	4.9476	3.90313	0.0481961	0.172492
CYB5A	-0.129021	3.87814	8.79228	0.00302507	0.0382366
CNDP2	-0.0202453	7.61775	0.180111	0.671278	0.814889
ZNF407	0.0387526	4.63988	1.63718	0.200713	0.404337
ZNF407-AS1	-0.00153123	3.71596	0.00260529	0.959292	0.980082
ZADH2	-0.0279599	5.3306	0.832075	0.361673	0.575878
TSHZ1	-0.093307	4.19068	6.90966	0.00857314	0.0646773
ZNF516	0.177701	6.61845	22.9578	1.65598e-06	0.00102855
ZNF236	-0.0406095	3.89378	2.41028	0.120541	0.299986
MBP	0.0658955	7.88454	3.78323	0.0517685	0.179096
ATP9B	-0.00352237	5.37177	0.0155132	0.900878	0.95575
NFATC1	-0.0433951	5.43696	2.17569	0.140207	0.328076
CTDP1	0.0567839	6.32669	2.49815	0.11398	0.289502
SLC66A2	0.0206217	7.26062	0.351188	0.553442	0.734758
TXNL4A	-0.061819	5.19258	4.03303	0.0446178	0.164114
RBFA	-0.0752683	3.7204	7.8902	0.00497033	0.0490583
ADNP2	-0.0403722	4.39124	1.02197	0.312052	0.526131
WASH5P	0.0506371	3.78893	1.58391	0.208198	0.413072
LINC01002	0.126435	7.70077	5.59748	0.0179863	0.0974345
LOC101928344	0.124969	4.74488	12.6782	0.000369943	0.0149238
MIER2	0.003476	4.47188	0.0154232	0.901165	0.95575
TPGS1	-0.0485296	4.47641	1.88005	0.170329	0.369712
CDC34	0.00742745	8.20608	0.00933729	0.92302	0.965181
GZMM	-0.10192	5.79183	4.1544	0.0415266	0.157346
BSG	-0.0364066	9.25742	0.395681	0.529328	0.713275
POLRMT	-0.0249895	6.50384	0.575249	0.44818	0.650934
RNF126	-0.0663533	6.0232	4.32047	0.0376566	0.148086
FSTL3	0.0236863	3.7933	0.283202	0.59461	0.763125
PTBP1	-0.0405026	7.16578	1.32651	0.249428	0.46164
CFD	0.236664	7.78399	19.9303	8.03178e-06	0.00194451
MED16	-0.000928906	6.63611	0.000956125	0.975332	0.987676
R3HDM4	0.0690146	9.90523	1.38508	0.239238	0.450061
ARID3A	0.132826	6.94934	11.6044	0.000657977	0.0185401
WDR18	-0.0551937	4.83796	2.55169	0.110177	0.284231
TMEM259	0.0286943	8.77852	0.885868	0.3466	0.560952
CNN2	0.0976725	9.20507	5.67622	0.0171964	0.0951668
ABCA7	0.0484306	8.9195	0.722901	0.395194	0.608318
ARHGAP45	0.0718742	10.463	4.92033	0.0265425	0.120506
POLR2E	0.0318108	6.70767	1.28678	0.256642	0.469706
GPX4	-0.0118922	7.09424	0.0722297	0.788118	0.895973
SBNO2	0.0558679	9.20707	2.4456	0.117854	0.295403
STK11	-0.0210437	7.78967	0.260971	0.609454	0.771789
ATP5F1D	-0.0389767	6.0222	0.907091	0.340887	0.556459
MIDN	0.0705756	8.23858	3.82964	0.0503537	0.176253
CIRBP	0.0780503	8.45459	5.62776	0.0176782	0.096404
FAM174C	-0.0571733	5.59201	1.78754	0.181226	0.38212
PWWP3A	-0.0958111	5.75923	3.6206	0.0570684	0.189962
NDUFS7	-0.0416646	6.11085	1.47052	0.225264	0.433243
GAMT	-0.105111	3.4092	4.97773	0.0256757	0.118473
DAZAP1	-0.0622487	7.5552	4.56384	0.0326537	0.136648
RPS15	-0.0486922	8.5334	1.63981	0.200351	0.403954
C19orf25	0.00871023	6.09978	0.0595278	0.807244	0.906949
MBD3	-0.0504574	6.81274	1.89191	0.168987	0.368169
UQCR11	-0.0240361	7.19548	0.50637	0.476715	0.672234
TCF3	-0.101476	7.08498	8.82296	0.00297464	0.0382085
REXO1	-0.00529822	6.1936	0.034259	0.853157	0.931291
KLF16	0.0429116	6.02034	1.75413	0.185358	0.388091
ABHD17A	-0.0355433	8.25689	1.15449	0.28261	0.497095
SCAMP4	-0.0198416	5.04844	0.358237	0.549487	0.731565
CSNK1G2	0.0389022	8.33258	2.13156	0.144293	0.333599
BTBD2	-0.0565878	6.47283	2.57325	0.108684	0.281844
MKNK2	0.0245875	9.22157	0.535869	0.46415	0.663211
MOB3A	0.102303	8.42667	5.66139	0.0173424	0.0955908
AP3D1	0.0117029	7.14659	0.126419	0.722174	0.851388
DOT1L	-0.0047963	6.19082	0.0287171	0.865434	0.937909
PLEKHJ1	-0.00319007	6.57456	0.0123044	0.911676	0.959755
SF3A2	-0.01067	5.63819	0.12987	0.718567	0.849682
OAZ1	0.0312081	10.6167	0.449596	0.502527	0.693794
PEAK3	0.161288	5.31341	6.08768	0.0136127	0.0837339
LSM7	-0.112768	5.61635	9.10953	0.00254281	0.0351012
SPPL2B	0.0216247	6.24704	0.457198	0.498936	0.690655
TMPRSS9	0.0415452	3.94408	0.0942716	0.758815	0.876212
TIMM13	-0.0650598	5.58467	3.84982	0.0497514	0.175286
LMNB2	-0.0886452	5.68238	6.28962	0.0121447	0.0782199
GADD45B	0.0360512	7.76062	0.657093	0.417588	0.626947
GNG7	-0.037387	5.42998	1.33505	0.247909	0.459963
SLC39A3	-0.0276602	5.37283	1.08862	0.296777	0.512092
SGTA	-0.0118257	6.06813	0.142975	0.705341	0.839721
THOP1	-0.0816032	5.29362	7.15929	0.00745766	0.0591877
TLE5	-0.0765762	9.21391	4.29112	0.0383119	0.149418
GNA15	0.0464889	5.99184	0.980187	0.322153	0.536088
S1PR4	0.0992989	8.65473	2.85697	0.0909788	0.251614
NCLN	0.0427334	7.05384	2.71658	0.0993105	0.265109
NFIC	0.112956	4.97289	11.6602	0.000638524	0.018485
DOHH	-0.0542123	3.73513	2.24894	0.133706	0.319609
FZR1	0.0434261	6.64917	1.97066	0.160377	0.355944
MFSD12	-0.00817146	6.45186	0.0803576	0.776813	0.888312
HMG20B	0.0119914	5.98383	0.180589	0.670868	0.814753
CACTIN	-0.0396813	5.54195	1.27968	0.257958	0.471276
PIP5K1C	0.0241414	5.76687	0.412025	0.520943	0.70692
APBA3	-0.0341991	5.76542	0.891278	0.345131	0.559823
MRPL54	-0.0857999	5.73324	5.57592	0.0182091	0.0977181
MATK	-0.137565	5.81603	7.95157	0.00480458	0.0478532
DAPK3	0.0646527	5.6758	3.25577	0.0711727	0.218098
EEF2	-0.0330999	10.9321	0.958367	0.327599	0.542569
PIAS4	0.0299534	5.2914	1.14302	0.285016	0.499465
ZBTB7A	0.0351776	7.13863	1.22606	0.268175	0.48237
MAP2K2	0.00643122	8.17502	0.0369983	0.847468	0.929037
SIRT6	0.0212304	5.61427	0.445911	0.504283	0.695106
YJU2	-0.0448716	4.57165	2.10645	0.146679	0.336641
TMIGD2	-0.128879	4.79221	7.31326	0.00684475	0.0568003
MPND	-0.0309285	4.52531	0.758777	0.383712	0.597625
SH3GL1	0.0235652	6.4188	0.477224	0.489682	0.683719
CHAF1A	-0.059727	4.78445	2.033	0.153917	0.346349
UBXN6	0.0253595	9.54839	0.109468	0.740751	0.864759
HDGFL2	0.0488135	5.34327	2.62499	0.105193	0.276051
PLIN4	0.20896	5.88732	21.5926	3.37153e-06	0.00110967
PLIN5	0.242493	5.83395	21.6778	3.22508e-06	0.00110967
LRG1	0.127858	8.34469	4.41921	0.0355365	0.143146
TNFAIP8L1	-0.0239868	4.7261	0.416822	0.518527	0.705059
MYDGF	-0.051548	6.45929	1.3397	0.247087	0.459703
DPP9	-0.0125159	6.92975	0.149135	0.699363	0.836084
FEM1A	0.0033597	6.09558	0.0146632	0.903618	0.957353
TICAM1	-0.0144298	4.97304	0.128555	0.719935	0.850051
PLIN3	0.0962431	7.3111	11.6497	0.000642116	0.018485
KDM4B	0.100481	7.68441	7.38814	0.00656554	0.0554985
SAFB2	0.0577984	6.46389	2.57115	0.108829	0.28191
SAFB	0.0292178	6.64564	0.73161	0.392362	0.605439
MICOS13	-0.0606633	4.69227	2.97696	0.0844575	0.24063
RPL36	-0.0690487	8.02182	3.5181	0.0607019	0.198047
LONP1	-0.0466996	5.62079	2.92472	0.0872326	0.245
DUS3L	-0.0613005	4.92193	3.37424	0.066223	0.208774
NDUFA11	-0.0336341	6.14094	0.989708	0.319814	0.533512
VMAC	0.00369066	4.50316	0.0144034	0.904472	0.957509
CAPS	0.00431213	4.81471	0.0177514	0.894008	0.953029
RANBP3	-0.00689037	6.03541	0.0709576	0.789948	0.897339
RFX2	0.0373427	4.99896	0.738754	0.39006	0.602774
MLLT1	0.0790451	6.55413	6.26581	0.012309	0.078901
CLPP	-0.0736244	5.88387	5.8879	0.0152453	0.0892266
ALKBH7	-0.0509561	5.76899	1.4985	0.220902	0.42811
GTF2F1	-0.00786004	5.83876	0.0564837	0.812143	0.909962
KHSRP	-0.0612161	7.01497	4.08061	0.0433781	0.16125
DENND1C	0.00948574	6.89853	0.0971113	0.755324	0.875064
TNFSF14	0.178281	6.17227	12.9543	0.000319188	0.0142189
GPR108	0.05548	7.09886	4.37882	0.0363881	0.145037
SH2D3A	-0.0592591	4.68018	3.45933	0.0628958	0.201925
VAV1	0.0698886	8.58877	4.67441	0.0306153	0.130919
ADGRE1	0.0875434	7.92059	2.55745	0.109776	0.28374
ZNF557	-0.0138336	3.98202	0.237421	0.626075	0.783745
INSR	0.0319651	3.78855	0.432061	0.510979	0.699836
ARHGEF18	0.0105854	8.28993	0.106689	0.743945	0.867094
MCOLN1	0.0637769	6.04995	2.16402	0.141274	0.329361
PNPLA6	0.0214657	8.63586	0.303207	0.581879	0.753367
XAB2	0.0196228	6.29031	0.525426	0.468536	0.666796
PET100	0.0318204	6.8048	0.624065	0.429541	0.636648
STXBP2	0.0924513	8.77429	8.49147	0.00356815	0.0416961
RETN	0.0656946	5.94917	0.532189	0.465688	0.664474
MCEMP1	0.0611603	8.24379	0.630916	0.42702	0.634348
TRAPPC5	-0.0336086	6.98057	0.45088	0.501918	0.693257
FCER2	-0.113069	4.14414	6.30033	0.0120716	0.0779082
EVI5L	0.0240336	4.83935	0.56031	0.454135	0.656661
MAP2K7	0.0315707	6.57875	1.01952	0.312633	0.526753
SNAPC2	0.0141014	4.46054	0.203858	0.651624	0.800812
TIMM44	-0.0685725	4.82923	6.53174	0.0105966	0.0729783
ELAVL1	-0.039333	5.33416	1.71505	0.190332	0.392406
CERS4	0.00623672	5.07802	0.0162901	0.89844	0.955085
CD320	-0.0947167	4.98181	5.49787	0.0190397	0.0999847
NDUFA7	-0.0836629	4.28886	2.39759	0.121523	0.301297
RPS28	-0.0198432	7.39416	0.255102	0.613506	0.774428
RAB11B	0.0331687	6.44651	1.08627	0.297298	0.512568
MARCHF2	0.0133947	7.3575	0.0823758	0.774103	0.886272
HNRNPM	-0.00963452	7.39879	0.0955349	0.757255	0.876024
PRAM1	0.133669	6.52616	12.3922	0.00043114	0.0153283
ZNF414	-0.00124478	3.97071	0.00217877	0.96277	0.981845
MYO1F	0.127037	10.4987	13.1052	0.000294483	0.0139483
ADAMTS10	-0.0657101	3.7672	1.94747	0.16286	0.359618
ZNF558	-0.0350639	3.77264	0.729211	0.393139	0.606044
ZNF317	0.00342932	5.14609	0.018281	0.892448	0.952478
ZNF559	-0.0293381	3.59972	0.932904	0.334109	0.549784
ZNF266	0.000266113	5.48977	4.52052e-05	0.994635	0.997276
ZNF426	-0.043314	3.82498	2.26229	0.132558	0.317991
ZNF121	-0.0672207	4.77059	5.2733	0.0216549	0.107474
ZNF561	-0.0256634	4.43523	0.623241	0.429846	0.636703
ZNF562	-0.0249821	4.90657	0.695846	0.404183	0.615715
FBXL12	-0.0144049	4.21582	0.223602	0.636309	0.791572
UBL5	0.00498258	7.68125	0.0280032	0.867101	0.938924
PIN1	-0.031674	6.30332	1.41265	0.234617	0.445311
SHFL	0.00335777	6.92375	0.00742066	0.931353	0.969188
PPAN	-0.0253505	3.98318	0.619151	0.431363	0.638083
EIF3G	-0.0442004	7.51041	2.66987	0.102265	0.270824
DNMT1	-0.0731832	6.16947	3.7243	0.0536262	0.18271
MRPL4	-0.0944964	5.06342	5.56714	0.0183006	0.0978449
ICAM1	-0.0172512	7.46238	0.0637476	0.800668	0.903323
ICAM4	-0.0314147	3.25841	0.260485	0.609787	0.772059
RAVER1	0.0400954	5.94684	0.814384	0.366827	0.580554
ICAM3	0.107393	9.82826	5.06313	0.02444	0.115094
TYK2	0.091585	8.60877	7.46237	0.00630021	0.0549946
CDC37	0.0087226	7.39337	0.0978176	0.754464	0.874593
PDE4A	-0.00517117	4.24366	0.0140165	0.905758	0.957904
KEAP1	-0.0175614	5.90762	0.486386	0.485544	0.680156
S1PR5	-0.0872921	4.87763	1.42497	0.232588	0.443029
ATG4D	-0.00820115	5.90878	0.0967782	0.755731	0.875213
KRI1	-0.0474786	5.90709	3.182	0.0744536	0.223669
CDKN2D	0.0524938	7.38491	3.12764	0.0769752	0.228051
SLC44A2	0.104371	8.82057	10.1953	0.00140802	0.0264305
ILF3-DT	-0.0486526	5.07355	2.61969	0.105545	0.276523
ILF3	-0.0156524	7.9258	0.310397	0.577437	0.750337
QTRT1	-0.0891865	4.53077	8.38803	0.003777	0.0427093
DNM2	0.0680649	8.79917	4.79275	0.0285798	0.124761
TMED1	-0.00402273	5.27334	0.0166389	0.897364	0.954694
C19orf38	0.0738263	7.48879	4.25877	0.0390481	0.151429
CARM1	-0.0542134	6.62833	0.824302	0.363925	0.577826
YIPF2	-0.00534481	5.24172	0.0263739	0.870991	0.940958
TIMM29	-0.0136806	3.78698	0.227106	0.633678	0.789443
SMARCA4	-0.00325057	5.96154	0.0140811	0.905542	0.957904
LDLR	-0.16012	5.43302	8.11928	0.00437969	0.0458753
RAB3D	0.221004	7.86949	15.6665	7.55515e-05	0.00623042
TMEM205	0.058252	5.88523	3.11844	0.0774109	0.228341
CCDC159	0.108744	5.20149	17.2933	3.20307e-05	0.00382828
PLPPR2	0.202543	6.91624	21.3897	3.74773e-06	0.00117954
EPOR	0.0900025	4.4113	5.938	0.0148178	0.0875529
PRKCSH	0.049037	7.652	2.31376	0.128233	0.310536
ZNF653	-0.0215715	3.56682	0.238081	0.625595	0.783394
ECSIT	-0.0697735	6.20592	2.36828	0.123823	0.304622
ELOF1	-0.0237298	6.23034	0.261475	0.609109	0.771663
ACP5	-0.0934797	6.23412	3.99108	0.0457417	0.166947
HNRNPA1P10	-0.0370884	4.40299	1.01271	0.314255	0.528666
ZNF700	0.0307834	3.50858	0.902937	0.341995	0.557164
ZNF844	-0.0398202	3.62448	0.841981	0.358831	0.572795
ZNF136	-0.00268258	3.40165	0.00645917	0.935944	0.971382
ZNF44	0.0255731	4.84177	0.642886	0.422668	0.63186
ZNF564	0.0227788	4.27173	0.451509	0.501619	0.693048
ZNF490	-0.000786772	3.53662	0.000508393	0.982011	0.992204
ZNF791	-0.00893894	5.19859	0.103765	0.747357	0.869568
MAN2B1	0.0782105	7.99017	5.72788	0.0166977	0.0934555
WDR83	-0.0248713	4.04372	0.722916	0.395189	0.608318
WDR83OS	-0.0205856	6.37177	0.477143	0.489719	0.683719
DHPS	-0.0281192	6.14709	1.10338	0.293525	0.508712
TNPO2	0.0289325	5.78231	1.41244	0.234652	0.445311
TRIR	0.00401568	7.606	0.0154822	0.900977	0.95575
GET3	-0.0406748	6.16983	2.87342	0.090053	0.250083
HOOK2	0.0414	4.07414	1.84957	0.173834	0.373632
JUNB	0.0383331	9.73056	0.945295	0.33092	0.545582
PRDX2	-0.122131	6.5076	6.7098	0.00958846	0.0691101
RNASEH2A	-0.12686	4.01997	14.943	0.000110809	0.0078079
DNASE2	-0.0228653	5.6486	0.631774	0.426705	0.634081
KLF1	-0.160676	5.47863	2.56468	0.109275	0.282718
GCDH	-0.0433615	5.24662	1.63292	0.2013	0.405036
FARSA	-0.0223132	5.81386	0.637894	0.424474	0.63298
CALR	-0.0414295	8.73565	1.0676	0.301488	0.516539
RAD23A	-0.0582616	7.00093	2.26476	0.132347	0.317565
GADD45GIP1	-0.0940825	5.44808	6.31977	0.0119399	0.0773227
NFIX	-0.0672715	5.5878	0.704997	0.40111	0.612721
LYL1	-0.000716851	7.9472	0.000106041	0.991784	0.996533
TRMT1	-0.0807472	6.46084	5.65635	0.0173923	0.0956379
NACC1	0.0203998	6.92753	0.458194	0.498469	0.690413
STX10	0.0698301	7.61831	4.67262	0.0306472	0.130939
IER2	0.0647347	8.56366	2.11725	0.145648	0.335498
YJU2B	0.00720857	5.90218	0.0569967	0.811307	0.909782
MRI1	-0.0116309	5.32848	0.119883	0.729161	0.856951
C19orf53	-0.082546	5.26704	3.27163	0.0704876	0.217002
MIR23AHG	0.0284199	7.1614	0.34569	0.556563	0.736727
CC2D1A	0.0428142	4.53857	2.4656	0.116363	0.292908
DCAF15	0.038667	5.55333	1.70366	0.19181	0.394397
RFX1	0.0681515	4.3457	4.27318	0.0387185	0.150383
IL27RA	-0.00493252	6.24479	0.0198931	0.887836	0.949909
SAMD1	-0.087302	4.24568	7.41742	0.00645953	0.0552551
PRKACA	0.110103	6.21358	9.83016	0.00171673	0.0293581
ASF1B	-0.0853022	3.7225	3.11958	0.0773567	0.228341
ADGRL1	-0.04571	3.60841	1.5216	0.217378	0.423716
ADGRE5	0.0369114	9.80162	0.647116	0.421146	0.630683
DDX39A	-0.0638449	6.70156	4.10838	0.0426712	0.159881
PKN1	0.0543789	8.84492	3.56831	0.0588922	0.193856
GIPC1	-0.0654249	4.4263	4.42825	0.0353487	0.142573
DNAJB1	-0.0530731	7.92675	1.87046	0.171423	0.370977
TECR	-0.0415893	5.57403	2.56057	0.109559	0.283336
NDUFB7	-0.038859	6.15381	1.05342	0.30472	0.518782
CLEC17A	-0.144403	3.936	9.26469	0.00233614	0.0339498
ADGRE3	0.278557	6.26184	21.5718	3.40823e-06	0.00110967
ZNF333	0.095318	5.0915	12.6231	0.000381014	0.015079
ADGRE2	0.0665443	7.79408	2.02181	0.155055	0.34775
ILVBL	-0.00313087	4.91629	0.0106621	0.917759	0.962831
BRD4	0.0584633	7.24363	3.3401	0.0676106	0.211314
AKAP8	0.0107926	5.50032	0.124171	0.724554	0.853342
AKAP8L	0.0596374	6.23966	3.89583	0.0484061	0.172943
WIZ	0.0167398	5.66417	0.212732	0.644634	0.796367
RASAL3	0.0445894	7.6023	1.75104	0.185746	0.388441
CYP4F3	0.235627	7.71695	22.3702	2.24833e-06	0.00102855
TPM4	-0.0140511	8.00551	0.248745	0.61796	0.777485
RAB8A	0.00221268	7.49827	0.00345223	0.953147	0.978325
HSH2D	0.100672	8.24496	4.01008	0.045229	0.165653
FAM32A	-0.0173396	6.98595	0.345824	0.556487	0.736727
AP1M1	0.0470111	6.64622	2.07994	0.149246	0.339988
KLF2	0.0274737	8.98792	0.376644	0.539405	0.72201
EPS15L1	0.103469	6.20519	12.2041	0.000476857	0.016371
CHERP	-0.00309318	5.30799	0.0108995	0.916851	0.962713
SLC35E1	0.0132514	5.47191	0.262973	0.608085	0.771207
MED26	0.0125031	4.02284	0.198793	0.655697	0.803516
SMIM7	0.00837643	5.55386	0.0987161	0.753376	0.873772
SIN3B	0.111243	6.34832	12.7498	0.000356053	0.0148046
HAUS8	-0.0712461	3.64673	3.83014	0.0503388	0.176253
MYO9B	0.105274	8.72267	8.00007	0.00467757	0.0472865
USE1	-0.0481624	4.57549	1.8203	0.177278	0.377847
OCEL1	0.00135189	3.95989	0.00200371	0.964296	0.982188
BABAM1	-0.0108909	6.83457	0.0787733	0.778967	0.889682
ABHD8	0.0531621	4.42146	2.22201	0.136056	0.322126
MRPL34	-0.089862	5.13255	8.87627	0.00288901	0.0378279
DDA1	-0.00531884	5.85106	0.0437367	0.834344	0.923649
ANO8	0.0284794	4.51023	0.616546	0.432334	0.638726
GTPBP3	0.0154432	3.70135	0.278672	0.597573	0.765471
BST2	-0.0407881	8.17061	0.588745	0.442905	0.646753
BISPR	0.0109536	5.01432	0.0275561	0.868157	0.939369
MVB12A	-0.00222703	5.22534	0.00322369	0.954722	0.979135
SLC27A1	0.153488	3.68078	9.25266	0.00235153	0.0339498
PGLS	0.0253987	6.9484	0.457364	0.498859	0.690649
NIBAN3	-0.13453	6.3371	6.43789	0.0111711	0.0751013
COLGALT1	0.0880664	7.44252	5.80583	0.0159732	0.0910911
MAP1S	0.0798301	5.49087	6.77662	0.00923595	0.067759
FCHO1	0.0945311	6.10678	6.81974	0.00901558	0.0667124
JAK3	0.0204774	9.89736	0.279871	0.596786	0.76505
RPL18A	-0.0595755	9.70945	2.97601	0.0845072	0.240699
CCDC124	-0.0743187	5.33795	5.33514	0.0208997	0.105747
ARRDC2	-0.036783	6.87506	2.08466	0.148785	0.339658
IL12RB1	-0.0245543	6.51214	0.350587	0.553781	0.734909
MAST3	0.143197	7.80321	14.7848	0.000120504	0.0083051
PIK3R2	0.00322395	4.9524	0.0124973	0.910989	0.95945
IFI30	0.0498874	10.0786	2.49689	0.114071	0.289502
IQCN	-0.0928232	4.36393	2.69312	0.100782	0.267977
JUND	-0.068218	7.98873	4.05875	0.043943	0.162441
LSM4	-0.0952638	5.74783	7.15582	0.00747212	0.0591877
PGPEP1	0.0330093	5.95153	0.554783	0.45637	0.658171
LRRC25	0.117422	8.24301	11.4923	0.000698834	0.0187988
SSBP4	-0.0838843	7.00374	3.05405	0.0805359	0.234915
ISYNA1	-0.0453668	4.08762	1.85636	0.173045	0.373206
ELL	0.137008	7.09743	17.9596	2.25643e-05	0.00317798
FKBP8	0.0289422	11.4298	0.149731	0.698793	0.835829
KXD1	0.00640891	6.83123	0.0558532	0.813174	0.910686
UBA52	-0.00184588	9.67147	0.00105028	0.974147	0.986978
REX1BD	-0.013947	5.8521	0.1872	0.665258	0.810919
CRTC1	0.00722926	5.30143	0.0461732	0.829861	0.920928
UPF1	0.0765414	7.94072	4.99189	0.0254664	0.117927
COPE	0.0361649	7.96281	1.61642	0.203592	0.407529
DDX49	-0.0218304	5.91133	0.594923	0.440522	0.644869
HOMER3	0.178322	4.82872	18.8477	1.41581e-05	0.00278502
SUGP2	-0.00152773	6.96455	0.00303207	0.956087	0.979551
ARMC6	-0.0562779	5.35142	3.88733	0.0486518	0.173413
SLC25A42	-0.0564758	4.94419	3.17895	0.0745925	0.223779
TMEM161A	-0.0891198	4.14262	5.85717	0.0155138	0.0900307
BORCS8	0.0726579	4.55628	5.83678	0.0156946	0.0904602
RFXANK	0.0171231	6.31586	0.387306	0.533719	0.717247
NR2C2AP	-0.0376995	3.96499	1.83933	0.175029	0.375022
SUGP1	0.0397199	5.93444	2.47296	0.115819	0.292163
MAU2	0.0685983	7.16917	5.85286	0.0155518	0.0900307
GATAD2A	0.0348792	7.31958	1.36738	0.242262	0.453598
NDUFA13	-0.0214736	7.55124	0.357608	0.549838	0.731722
LPAR2	0.0628708	7.64259	2.5536	0.110043	0.284197
GMIP	0.0918458	9.16116	8.85741	0.00291902	0.0380157
ATP13A1	-0.0106835	6.7723	0.122098	0.72677	0.855205
ZNF101	-0.0574507	6.21005	3.05534	0.0804722	0.234874
ZNF431	-0.0161026	4.14971	0.237144	0.626277	0.783745
ZNF708	-0.00121263	3.57299	0.00108847	0.973681	0.986928
ZNF429	0.11079	4.34808	3.70239	0.0543344	0.184204
ZNF91	-0.0393254	3.74216	1.20459	0.272405	0.487131
RPSAP58	-0.0419948	6.08539	1.01422	0.313895	0.528212
UQCRFS1	-0.0429642	6.01675	2.03599	0.153614	0.346081
POP4	-0.0294525	5.08179	1.25377	0.262834	0.476972
PLEKHF1	-0.0399148	4.80951	0.500684	0.4792	0.674408
C19orf12	0.00763418	6.28388	0.0355854	0.850374	0.93014
URI1	-0.0733602	5.04049	7.11724	0.00763462	0.0598642
TSHZ3	0.0809054	4.9676	3.03937	0.0812673	0.235883
ZNF507	-0.0977272	3.90699	11.3557	0.000752155	0.0192884
DPY19L3	0.0898424	4.56074	4.05143	0.044134	0.162842
PDCD5	-0.106871	4.08901	7.9708	0.00475379	0.0476736
ANKRD27	0.0283193	5.19908	1.139	0.285864	0.50058
GPATCH1	0.00628649	3.68352	0.0585642	0.80878	0.907737
LRP3	0.18398	4.73415	5.95876	0.0146443	0.0870564
CEBPA	0.14868	6.81402	9.43472	0.00212915	0.0325812
CEBPG	-0.02312	5.13072	0.551412	0.457742	0.659282
PEPD	-0.0227501	5.95893	0.587124	0.443534	0.646971
KCTD15	0.0868124	4.18011	1.63172	0.201465	0.405043
LSM14A	-0.0023593	5.8654	0.00738958	0.931496	0.969188
GARRE1	-0.00103776	3.93991	0.000607579	0.980335	0.991041
GPI	0.00481916	6.64004	0.0222584	0.881402	0.946026
UBA2	-0.0873099	5.45988	5.3569	0.0206405	0.105004
ZNF302	-0.0803203	4.77918	5.19947	0.0225937	0.109869
GRAMD1A	0.0837599	8.9594	4.70232	0.0301219	0.129587
SCN1B	-0.0514972	3.8688	1.07916	0.298886	0.513759
FXYD5	-0.00127725	6.46756	0.0012115	0.972234	0.986283
USF2	-0.00455238	7.97779	0.028648	0.865594	0.937909
CD22	-0.14852	6.75888	7.4006	0.0065202	0.0553133
LOC101927522	0.144691	4.69956	8.2196	0.00414402	0.044662
FFAR2	0.0225289	9.81111	0.329594	0.565898	0.742933
TMEM147	-0.0572017	5.34855	2.92014	0.0874801	0.24502
HAUS5	-0.0675315	4.59708	4.97446	0.0257242	0.118473
RBM42	0.0204768	6.29341	0.480647	0.488129	0.682741
COX6B1	-0.0082063	7.13677	0.0652797	0.798338	0.901946
ZBTB32	-0.107204	4.13854	4.60598	0.0318607	0.134794
KMT2B	0.0831203	7.39724	8.61951	0.00332582	0.0400541
IGFLR1	0.0155422	6.96378	0.0949652	0.757957	0.876072
U2AF1L4	0.0301534	5.14197	0.658306	0.417159	0.6268
PSENEN	0.0688188	6.05807	5.65951	0.017361	0.0956373
LIN37	0.0622673	4.71729	3.24163	0.0717894	0.21916
PROSER3	0.035589	3.95507	1.06386	0.302337	0.517237
NFKBID	-0.0199245	6.22624	0.123045	0.725755	0.854385
HCST	-0.0568463	5.18236	1.35574	0.244277	0.456273
TYROBP	0.0675004	9.04214	3.66998	0.0554009	0.186288
SDHAF1	-0.0197163	4.49686	0.268113	0.6046	0.769245
ALKBH6	-0.0055864	4.49556	0.0370941	0.847274	0.929037
POLR2I	-0.0816809	3.79066	3.40662	0.0649353	0.205747
TBCB	-0.0177888	6.94244	0.403196	0.525443	0.710358
CAPNS1	0.0386442	7.4487	1.32315	0.250028	0.462169
ZNF146	-0.0666709	4.13394	6.19335	0.0128231	0.0809331
ZNF585A	0.000953948	3.49637	0.000691338	0.979023	0.989927
ZNF383	-0.0165196	3.67881	0.288303	0.59131	0.760233
ZNF875	-0.066428	4.81046	5.07654	0.0242517	0.114722
SIPA1L3	-0.0565915	5.35852	3.10568	0.0780195	0.229489
SPINT2	0.0822018	6.63992	8.53638	0.00348118	0.0411896
YIF1B	-0.0209641	5.77926	0.394275	0.530061	0.713855
KCNK6	0.0952378	5.78356	4.37827	0.0364	0.145037
PSMD8	-0.0622567	6.86426	4.18503	0.0407826	0.155829
FAM98C	0.00200949	4.92913	0.00435725	0.94737	0.97611
RASGRP4	0.151483	7.83574	13.0786	0.000298691	0.0139483
MAP4K1	-0.0614642	6.0719	4.28534	0.0384424	0.149741
EIF3K	-0.0513366	7.17735	2.13804	0.143686	0.332805
ACTN4	0.0560907	6.94687	2.3607	0.124426	0.305023
ECH1	-0.0414566	5.78335	2.10179	0.147127	0.337342
HNRNPL	-0.0179211	7.08293	0.256921	0.612244	0.773455
RINL	-0.00995247	5.50503	0.105019	0.745887	0.8685
SIRT2	0.0157013	5.60331	0.335056	0.562697	0.741623
NFKBIB	-0.0123034	5.2154	0.123001	0.725802	0.854385
MRPS12	-0.10457	4.34851	5.76346	0.0163629	0.0926248
PAK4	-0.00716778	3.96815	0.0660775	0.797136	0.901384
LRFN1	0.0928294	5.16644	10.9694	0.000926303	0.021646
GMFG	0.0566355	8.99363	2.86579	0.0904813	0.250792
SAMD4B	0.0907169	6.34578	9.65554	0.00188781	0.0309457
PAF1	0.0439062	5.78844	1.49682	0.221162	0.428526
MED29	-0.000290842	5.9694	0.000132762	0.990807	0.9964
ZFP36	0.00899213	8.65875	0.0318394	0.858381	0.934274
PLEKHG2	-0.0450843	5.65365	1.5963	0.206428	0.410594
RPS16	-0.0460639	9.21809	2.06297	0.150916	0.342206
SUPT5H	0.0227942	6.94913	0.433955	0.510055	0.699245
TIMM50	-0.0595926	5.30896	4.40442	0.035846	0.143772
EID2	-0.069298	3.37215	3.1514	0.075862	0.226173
CLC	0.252207	7.29984	4.11295	0.0425562	0.159641
DYRK1B	0.0285999	3.98708	0.593486	0.441074	0.645378
FBL	-0.0360607	6.70659	0.800612	0.37091	0.584252
PSMC4	-0.00897005	5.37834	0.0881176	0.766584	0.881511
ZNF780B	-0.0129753	3.95035	0.112587	0.737218	0.862448
ZNF780A	0.0875348	3.55264	6.38035	0.0115391	0.0763555
MAP3K10	-0.0420154	5.10168	2.40912	0.12063	0.300128
AKT2	0.0103461	7.93257	0.138886	0.709391	0.842843
C19orf47	-0.0206981	4.38815	0.42062	0.516628	0.704201
PLD3	0.054883	6.19936	2.03323	0.153893	0.346349
SERTAD1	0.0332615	4.92762	0.869196	0.351178	0.565647
SERTAD3	0.0546321	5.68816	3.74433	0.052987	0.181366
BLVRB	-0.0685391	7.90119	0.717251	0.397047	0.609878
SHKBP1	0.0867559	9.08625	7.64501	0.00569297	0.0521367
LTBP4	0.0423031	4.98847	1.6266	0.202174	0.405722
NUMBL	-0.057215	3.71088	2.55208	0.110149	0.284231
COQ8B	0.0533047	6.07781	4.1386	0.0419159	0.158308
ITPKC	0.0499413	5.50564	0.910902	0.339875	0.555713
C19orf54	-0.0287765	3.49667	0.461732	0.496816	0.68883
SNRPA	-0.0813685	5.57464	6.41054	0.0113445	0.0755799
EGLN2	0.0886142	4.25501	4.55104	0.0328988	0.136962
HNRNPUL1	0.0194941	8.0402	0.342659	0.558298	0.737988
CCDC97	0.0286371	6.38132	0.826479	0.363293	0.577282
TGFB1	0.0716173	8.63695	4.10669	0.0427139	0.159915
B9D2	0.0959802	4.55638	6.25536	0.0123818	0.0790779
TMEM91	0.163154	5.89155	9.39675	0.00217371	0.0327306
EXOSC5	-0.0566348	4.73166	3.84851	0.0497901	0.175286
BCKDHA	0.026649	5.28002	0.425071	0.514418	0.702733
B3GNT8	0.154665	6.06128	22.4699	2.13457e-06	0.00102855
DMAC2	-0.0345476	5.61475	1.41912	0.233548	0.444109
CEACAM21	-0.0484892	4.69751	1.02371	0.31164	0.525938
CEACAM4	0.186455	6.76943	9.00748	0.00268878	0.036115
CEACAM3	0.0944672	7.46728	8.46123	0.00362796	0.0420309
RPS19	-0.0453649	9.68221	1.41537	0.234167	0.444852
CD79A	-0.131221	7.22169	6.90903	0.00857615	0.0646773
ARHGEF1	0.0605748	9.33424	3.66138	0.0556874	0.186985
RABAC1	0.0386617	7.00884	1.11089	0.291888	0.507365
ZNF574	0.0429984	3.61004	1.02636	0.311015	0.525426
POU2F2	0.00593422	7.56522	0.0237517	0.877518	0.94336
DEDD2	0.0954666	7.64445	6.05202	0.0138904	0.0845605
ZNF526	0.0213556	4.61361	0.252745	0.615149	0.775504
GSK3A	0.054636	6.64509	2.14181	0.143333	0.332519
ERF	0.108115	5.80109	7.26914	0.00701492	0.0573959
CIC	0.0680672	7.39025	4.92708	0.0264389	0.120365
PAFAH1B3	-0.0937646	4.12127	7.13376	0.0075646	0.0597198
MEGF8	0.0336362	4.33621	0.730665	0.392668	0.605759
CEACAM1	-0.0257805	7.07591	0.158304	0.690723	0.829641
CD177	-0.014294	8.13215	0.0118749	0.913225	0.960503
ETHE1	-0.0432619	5.0645	1.59576	0.206505	0.410661
XRCC1	0.0452128	5.21554	2.91963	0.0875082	0.24502
IRGQ	0.00910305	4.83658	0.0578582	0.809914	0.908543
ZNF576	-0.00525143	3.82805	0.0252572	0.873728	0.941983
ZNF428	-0.0477821	4.53073	2.25481	0.1332	0.318751
PLAUR	0.102655	7.541	10.4689	0.00121398	0.0247035
SMG9	7.62337e-05	5.22319	7.24621e-06	0.997852	0.99903
KCNN4	0.0355277	5.18003	0.44571	0.504379	0.695132
ZNF45	-0.0185923	3.36123	0.311638	0.576677	0.749894
ZNF155	-0.0191557	3.36251	0.536452	0.463907	0.663115
ZNF230	0.12428	4.3276	8.08342	0.0044672	0.0463
ZNF224	0.00606835	5.3682	0.0409221	0.839688	0.925502
ZNF226	-0.0484369	4.36019	3.24301	0.0717287	0.21916
ZNF227	-0.0245945	3.72325	0.727424	0.393719	0.606641
PVR	0.049335	3.74962	1.15871	0.281733	0.496199
BCL3	0.0622804	7.86125	1.87134	0.171321	0.370883
NECTIN2	0.0496717	5.16698	0.361126	0.547882	0.730028
TOMM40	-0.0541399	5.55067	2.78959	0.0948783	0.258168
CLPTM1	0.0295307	6.14677	0.776472	0.378222	0.59145
RELB	0.0439105	7.22563	0.832816	0.361459	0.575878
CLASRP	0.0488059	6.99249	3.12574	0.0770649	0.228075
GEMIN7	0.00797041	5.02808	0.0557529	0.813339	0.910762
PPP1R37	-0.00831781	4.93058	0.0688338	0.793042	0.899881
TRAPPC6A	-0.0323147	5.01274	0.748396	0.386984	0.600115
BLOC1S3	0.0520628	5.01555	2.22599	0.135706	0.3217
MARK4	0.053559	5.20423	3.01876	0.0823062	0.23727
KLC3	0.0165937	4.56821	0.0157941	0.899989	0.95575
ERCC2	-0.0553321	4.17315	3.75024	0.0528001	0.181155
ERCC1	-0.00154272	5.58227	0.00277031	0.958024	0.980033
FOSB	-0.143743	4.9498	3.81479	0.0508021	0.176784
RTN2	0.109978	4.81481	6.81464	0.00904136	0.0668508
PPM1N	-0.0230866	4.2967	0.211083	0.64592	0.797534
VASP	0.105383	10.0172	9.74339	0.00179969	0.0300755
OPA3	-0.0342178	4.93194	1.27994	0.257909	0.471276
EML2	0.0144863	5.82677	0.298641	0.584736	0.755136
SNRPD2	-0.0938824	7.39988	7.29689	0.00690739	0.0569677
FBXO46	0.0380262	5.03556	1.23655	0.266138	0.480473
DMPK	0.0522353	4.98236	2.96387	0.0851438	0.241637
DMWD	0.000300402	5.29263	0.000120847	0.991229	0.9964
SYMPK	0.00437109	6.63071	0.0253774	0.87343	0.941983
IRF2BP1	0.0267325	4.97179	0.647776	0.420909	0.630589
MYPOP	0.0277088	3.71944	0.656371	0.417844	0.627226
CCDC61	0.00166814	4.24426	0.00262901	0.959107	0.980082
PGLYRP1	0.163092	6.45284	3.75471	0.0526589	0.180853
PPP5C	-0.0949204	5.32567	7.70172	0.00551683	0.0513391
CALM3	0.0278455	8.78833	0.875769	0.349363	0.5633
PTGIR	0.0190747	4.90351	0.125364	0.723288	0.852276
PRKD2	0.059859	7.68278	1.83038	0.176083	0.376321
STRN4	0.100462	7.11508	11.1813	0.000826262	0.0201591
FKRP	0.021772	3.93594	0.632154	0.426566	0.634081
SLC1A5	-0.0707177	6.69237	1.53916	0.214743	0.421046
AP2S1	-0.0221966	6.46401	0.574625	0.448427	0.651091
ARHGAP35	-0.0164377	5.30124	0.199748	0.654924	0.80318
TMEM160	-0.0377923	4.79276	0.789601	0.374221	0.587333
ZC3H4	0.017989	5.86957	0.322322	0.570216	0.745393
SAE1	-0.0685348	6.16454	5.38154	0.0203509	0.104092
BBC3	0.108323	4.67538	12.6711	0.000371358	0.0149238
CCDC9	0.0965318	5.67127	3.59413	0.0579839	0.192167
INAFM1	0.070916	4.47351	3.47241	0.0624002	0.201018
C5AR1	0.15072	8.34999	18.5062	1.69355e-05	0.0029949
C5AR2	0.217639	6.73144	23.0485	1.57964e-06	0.00102855
DHX34	0.125991	7.63118	9.22785	0.00238362	0.0340957
KPTN	-0.0244065	4.50891	0.414237	0.519827	0.705911
NAPA	0.0322401	7.77981	0.61837	0.431654	0.63822
BICRA	0.074244	4.15752	6.49187	0.0108369	0.0739855
NOP53	-0.0149661	9.18537	0.149571	0.698945	0.835901
SELENOW	-0.0551863	6.42254	2.40197	0.121182	0.30079
LIG1	-0.101535	5.47548	16.004	6.32084e-05	0.00552605
CARD8	0.036986	8.04718	1.03045	0.310054	0.524239
CARD8-AS1	0.0422656	5.28982	1.99404	0.157919	0.351918
EMP3	0.00344942	7.42446	0.00959575	0.921966	0.964993
KDELR1	0.00276971	5.31293	0.0093958	0.92278	0.965181
GRWD1	-0.0618126	5.13905	5.58854	0.0180784	0.0975406
CYTH2	0.0605082	6.66243	2.98611	0.0839818	0.239893
RPL18	-0.0432435	9.40206	1.35657	0.244133	0.456096
SPHK2	-0.0390312	5.00526	1.63489	0.201029	0.404715
DBP	0.0693783	3.82724	1.6728	0.195883	0.398861
BCAT2	-0.0499617	4.18124	2.58054	0.108185	0.281245
PPP1R15A	0.0339702	8.0172	0.985522	0.320839	0.535035
NUCB1	0.0211677	8.54876	0.229142	0.632161	0.788207
BAX	-0.0172411	6.46535	0.353209	0.552302	0.734071
FTL	0.0297831	10.9696	0.506172	0.476801	0.672234
GYS1	0.0432223	5.39747	1.92621	0.165174	0.363028
RUVBL2	-0.064524	5.85105	6.20237	0.012758	0.0806836
SNRNP70	0.0210319	8.05164	0.362588	0.547073	0.729482
CD37	0.0289845	8.66366	0.634701	0.425636	0.633584
PIH1D1	-0.0176579	6.25026	0.343864	0.557607	0.737695
ALDH16A1	-0.0348782	6.18483	1.1737	0.278642	0.493516
FLT3LG	-0.0220873	5.47489	0.277888	0.598089	0.765716
RPL13A	-0.0347743	10.6583	0.873189	0.350074	0.564254
RPS11	-0.0578212	9.36282	2.41167	0.120434	0.29996
FCGRT	0.162033	8.68879	17.0068	3.72469e-05	0.00418673
RCN3	0.101122	5.62538	6.08218	0.0136552	0.0839404
NOSIP	-0.0618151	7.63647	1.60971	0.204533	0.408805
PRR12	0.0283567	5.24748	0.609535	0.434963	0.639906
RRAS	-0.00898147	5.7933	0.036401	0.84869	0.929611
SCAF1	0.0696817	6.20493	4.35881	0.0368181	0.145943
IRF3	0.00413181	7.64446	0.0171173	0.895907	0.953926
BCL2L12	-0.0738478	4.1437	5.41333	0.0199836	0.102938
PRMT1	-0.0744907	6.30975	7.14096	0.00753427	0.0595302
AP2A1	0.0199137	7.68344	0.21941	0.63949	0.794064
FUZ	0.0160571	4.47718	0.20079	0.654084	0.802796
MED25	0.066991	7.04751	1.94165	0.163489	0.360501
PTOV1	-0.000263098	6.33878	5.23743e-05	0.994226	0.997064
PTOV1-AS2	0.0557985	4.89182	2.07066	0.150156	0.341222
PNKP	0.0499224	6.23974	2.50159	0.113732	0.289137
AKT1S1	-0.0200747	5.13489	0.278317	0.597806	0.765562
TBC1D17	0.0418416	5.81389	1.66741	0.196605	0.399472
NUP62	-0.0298733	6.38899	0.558874	0.454714	0.656887
ATF5	-0.0536142	5.1165	0.99455	0.318633	0.532563
SIGLEC16	0.0459208	3.71634	0.721177	0.395758	0.608789
VRK3	0.0429221	6.15654	2.14275	0.143245	0.332477
NAPSB	0.003828	7.21728	0.00464839	0.945643	0.975701
NR1H2	0.023131	7.48791	0.637577	0.424589	0.633029
POLD1	-0.0760913	5.41063	7.4026	0.00651297	0.0553017
SPIB	-0.135056	5.79519	5.39743	0.0201665	0.103429
EMC10	0.0154471	7.13472	0.349215	0.554558	0.735516
JOSD2	0.0118929	5.15073	0.213224	0.644252	0.796367
C19orf48	-0.159961	4.85001	11.5182	0.000689186	0.0187751
CTU1	-0.0209808	4.2517	0.215213	0.642712	0.795242
SIGLEC9	0.146417	6.89498	6.15365	0.0131141	0.0821653
SIGLEC7	0.158879	4.74919	15.549	8.03941e-05	0.00643289
CD33	0.0440103	5.51919	0.897528	0.343445	0.558047
ETFB	0.0123291	5.99946	0.167235	0.682581	0.82317
NKG7	-0.128908	8.39558	5.872	0.0153835	0.0896061
SIGLEC10	0.0948579	7.70863	2.80169	0.094165	0.257339
SIGLEC5	0.126197	7.7328	6.00454	0.0142691	0.0860662
SIGLEC14	0.0232061	7.53647	0.253835	0.614388	0.77492
FPR1	0.0981129	9.96289	5.59437	0.0180183	0.0974345
FPR2	0.100202	7.88584	7.3768	0.00660705	0.0557632
ZNF350	0.0387994	4.51665	1.36145	0.243286	0.455233
ZNF841	-0.0102076	3.65883	0.128256	0.720247	0.850178
PPP2R1A	0.0216769	7.14997	0.585731	0.444075	0.647461
ZNF766	-0.0287425	4.30072	0.627854	0.428144	0.635418
ZNF480	-0.0863962	3.30129	6.50525	0.0107557	0.0736439
ZNF808	-0.00331858	4.05503	0.00845996	0.926715	0.967284
ZNF701	0.051009	4.34034	2.08388	0.148862	0.339715
ZNF83	-0.0308942	4.1661	0.443226	0.50557	0.695608
ZNF611	0.00188068	4.1372	0.00399685	0.949591	0.976939
ZNF468	-0.0354552	3.30045	1.10985	0.292114	0.507569
ZNF320	-0.067558	3.6106	3.3151	0.0686462	0.213486
ZNF160	0.0314269	4.51574	0.868724	0.351309	0.565665
ZNF818P	0.0379485	4.5136	0.755573	0.384718	0.598258
NLRP12	0.220191	7.62248	12.0643	0.000513962	0.0166193
MYADM	0.0800628	7.7129	3.50868	0.061048	0.19849
OSCAR	0.139198	5.3815	18.0781	2.12027e-05	0.00317798
PRPF31	-0.0405084	3.56098	1.85001	0.173782	0.373632
CNOT3	0.0149913	3.86159	0.218137	0.640463	0.794433
MBOAT7	0.138117	6.79529	8.71821	0.00315047	0.0385822
TSEN34	0.146895	4.6376	15.0386	0.000105337	0.00759229
RPS9	-0.00787896	8.52173	0.0349413	0.851719	0.930331
LILRB3	0.0560505	7.10929	1.23302	0.266821	0.481179
LILRA6	0.0785525	6.22056	3.51308	0.0608861	0.198168
LILRB2	0.112497	7.59279	11.9355	0.000550746	0.0173455
LILRA5	0.109009	7.8397	6.67212	0.00979326	0.0698218
LAIR1	-0.00470914	5.38714	0.0181275	0.892898	0.952841
LENG8	0.035274	7.52274	1.72173	0.18947	0.391919
LILRA2	0.0982856	6.3695	4.43776	0.0351523	0.142267
LILRA1	0.0327248	5.35616	0.311146	0.576978	0.75005
LILRB1	-0.00470424	6.60559	0.0133476	0.908024	0.9588
LILRB4	0.0107049	4.48572	0.0704635	0.790663	0.897936
PPP1R12C	0.0857143	8.03275	6.39198	0.0114637	0.0760563
TNNT1	0.20055	3.89568	12.7685	0.000352511	0.0148046
TMEM86B	0.0237843	5.14168	0.114281	0.735322	0.86087
PPP6R1	0.0346301	8.51717	1.07672	0.299433	0.51442
HSPBP1	-0.0579726	4.75298	4.25245	0.0391938	0.151807
TMEM150B	-0.017989	4.7045	0.0608321	0.805186	0.906038
KMT5C	0.0231882	4.12173	0.445903	0.504287	0.695106
RPL28	-0.0234378	9.12571	0.439199	0.507509	0.697004
UBE2S	-0.121812	5.69935	4.11082	0.0426097	0.159715
ISOC2	-0.119093	4.49771	6.2344	0.0125292	0.0796638
ZNF628	-0.0324449	3.881	0.663914	0.415182	0.624824
FIZ1	-0.00405929	3.82359	0.0155767	0.900677	0.95575
ZNF524	0.0257442	5.48034	0.661547	0.416014	0.625709
ZNF865	0.0958103	5.40903	8.44235	0.00366581	0.0422502
ZNF784	0.070663	3.74997	2.54548	0.11061	0.284961
LOC107983998	0.0598583	4.25531	1.94109	0.16355	0.360527
ZNF581	-0.0193993	5.14487	0.587433	0.443413	0.646971
ZNF580	0.030388	4.32401	0.91943	0.337625	0.553639
U2AF2	0.00221154	7.4672	0.00413525	0.948727	0.976868
EPN1	0.0556831	7.32264	2.54236	0.110829	0.285357
ZNF787	0.091334	6.73045	5.18011	0.0228468	0.110596
ZNF444	-0.0102443	5.16315	0.120965	0.72799	0.856107
ZNF71	-0.0408341	3.44347	1.80515	0.179092	0.379931
ZNF264	-0.000870725	4.97873	0.00124477	0.971855	0.986164
ZNF805	-0.0595274	3.84446	3.47848	0.062172	0.200751
ZNF460	-0.0365236	3.42457	1.07554	0.299697	0.514778
ZNF548	-0.0767168	4.11178	4.88405	0.027106	0.121638
ZNF550	-0.076151	3.31423	5.58578	0.0181069	0.0975552
ZNF134	-0.0484437	4.44155	2.40464	0.120976	0.300673
ZNF211	-0.00122163	4.29148	0.00157056	0.968388	0.984256
ZNF154	-0.12216	3.62606	7.58678	0.0058798	0.0527545
ZNF671	-0.0124941	4.49985	0.105086	0.74581	0.8685
ZNF776	0.0591503	4.79693	4.77635	0.0288532	0.125719
ZNF586	0.0926905	5.4989	7.78404	0.00527098	0.0504458
ZNF552	0.113367	4.29834	6.97347	0.0082727	0.0631964
ZNF587B	0.00131635	4.42309	0.0016951	0.967159	0.983619
ZNF587	0.0532932	5.78225	5.41029	0.0200184	0.103007
ZNF814	-0.074417	3.58164	6.8828	0.00870294	0.065235
ZNF417	0.0137103	4.93075	0.253599	0.614552	0.775024
ZSCAN18	-0.0209964	4.83593	0.169647	0.680426	0.821596
ZNF274	0.0211091	5.1735	0.584495	0.444556	0.647644
ZNF544	-0.081163	4.84544	8.04349	0.00456675	0.0468729
A1BG-AS1	-0.05401	3.31895	2.76879	0.096119	0.25997
RPS5	-0.0824365	9.34676	3.57616	0.0586146	0.193307
ZNF324	0.0493581	4.89357	2.38944	0.122157	0.302327
ZNF446	0.0207389	3.62101	0.504809	0.477395	0.672971
ZBTB45	0.0210079	4.16935	0.294469	0.587371	0.757541
TRIM28	-0.024637	7.53925	0.803527	0.370041	0.583391
CHMP2A	0.0886455	7.01169	9.16384	0.00246844	0.0345289
UBE2M	0.0308728	5.90927	1.2646	0.260782	0.474615
MZF1	0.00766938	5.19527	0.0665436	0.796437	0.901268
CENPBD1P1	0.0605423	5.79919	5.99962	0.014309	0.0860662
ZCCHC3	-0.0271889	4.92232	0.66993	0.413076	0.622946
SOX12	-0.0458537	3.90508	1.16262	0.280923	0.495605
TRIB3	-0.0671835	4.29818	2.97251	0.0846905	0.24093
RBCK1	0.00264827	8.57817	0.00319499	0.954924	0.979135
TBC1D20	-0.00234528	6.38748	0.00605593	0.937971	0.972154
CSNK2A1	-0.0392391	5.88685	1.79141	0.180754	0.381707
SRXN1	0.081434	6.3705	3.83785	0.0501079	0.17589
FAM110A	0.0725345	5.66872	3.49649	0.0614991	0.199395
PSMF1	-0.00227287	7.59175	0.00176374	0.966501	0.98345
SNPH	-0.0102734	4.25112	0.0597455	0.806899	0.906897
FKBP1A	0.0521369	8.16459	3.01883	0.0823027	0.23727
NSFL1C	0.0820894	7.19564	7.26457	0.00703281	0.0574374
SIRPB2	0.169884	7.08434	11.3178	0.000767687	0.0194808
SIRPB1	0.199477	7.7523	31.6581	1.83851e-08	8.67959e-05
SIRPG	-0.102826	4.46128	4.76118	0.0291086	0.126651
SIRPA	0.0945657	8.26917	7.46184	0.00630207	0.0549946
STK35	0.0239268	6.04966	0.756624	0.384387	0.59802
SNRPB	-0.0225838	7.39518	0.480236	0.488315	0.68286
NOP56	-0.0650847	6.28727	6.66989	0.00980553	0.0698218
IDH3B	-0.00773946	6.36017	0.0551808	0.814282	0.911336
PCED1A	-0.054835	6.01805	3.31587	0.0686141	0.213461
VPS16	0.0331376	6.36699	1.71888	0.189837	0.392047
PTPRA	-0.0164688	6.25133	0.262341	0.608516	0.771223
MRPS26	-0.0683316	5.04671	4.3641	0.0367038	0.145674
UBOX5	0.0425665	4.58505	2.04816	0.15239	0.344144
FASTKD5	-0.0231252	4.45315	0.518898	0.471312	0.668353
DDRGK1	0.0365113	5.13715	1.14358	0.284897	0.49935
ITPA	-0.0361028	5.35088	1.80435	0.179188	0.379945
DNAAF9	0.0615095	3.49736	3.04172	0.0811497	0.235831
ATRN	0.00577432	4.00258	0.0298414	0.862851	0.936441
SIGLEC1	-0.110124	4.83263	0.368487	0.54383	0.726184
C20orf27	0.0274739	5.61644	0.545337	0.460229	0.660609
CENPB	0.000279581	6.95811	0.000127321	0.990997	0.9964
CDC25B	-0.0351228	7.408	1.37807	0.240431	0.451591
AP5S1	-0.0116669	4.14876	0.18082	0.670669	0.814676
MAVS	0.056708	7.55123	3.1992	0.0736743	0.222463
PANK2	0.0741351	6.96617	4.64662	0.0311147	0.132276
RNF24	0.0857968	8.76378	6.45887	0.01104	0.0749924
SMOX	-0.0712743	5.53297	1.60125	0.205727	0.410178
PRNP	-0.0032227	5.00577	0.00900415	0.924402	0.966151
RASSF2	0.121538	9.38419	12.5188	0.000402886	0.0150791
SLC23A2	0.0676215	5.31017	4.01539	0.0450869	0.165389
TMEM230	-0.0459035	5.81741	2.58679	0.107758	0.280615
PCNA	-0.185369	5.87628	12.5609	0.000393905	0.0150791
CDS2	0.0330963	7.38572	0.760431	0.383194	0.597147
GPCPD1	0.00861225	7.49016	0.0394313	0.842597	0.92627
SHLD1	-0.0310308	3.71138	0.680601	0.40938	0.620244
TRMT6	-0.0718067	4.12256	3.40885	0.0648477	0.205675
MCM8	-0.133589	3.88001	13.931	0.000189646	0.0106586
CRLS1	-0.0369488	4.73329	1.01695	0.313243	0.527585
TMX4	0.130129	6.79009	14.2912	0.000156593	0.00947786
MKKS	0.00762534	4.48091	0.041228	0.839098	0.925338
SLX4IP	-0.0596876	3.31505	3.87069	0.0491363	0.174154
ESF1	-0.0716972	3.72184	4.84188	0.0277766	0.123064
SNRPB2	-0.0513565	5.47008	3.40852	0.0648605	0.205675
DSTN	-0.0704805	4.71609	4.57958	0.0323552	0.136044
RRBP1	0.0660217	6.13419	4.14518	0.0417533	0.157883
SNX5	-0.0750548	5.98236	5.25175	0.0219247	0.108157
MGME1	-0.00710799	4.17522	0.0475762	0.827336	0.919673
KAT14	-0.0360559	3.65774	1.54554	0.213795	0.420115
ZNF133	-0.0197463	4.23007	0.332848	0.563987	0.742158
SEC23B	-0.0172272	5.84825	0.343317	0.557921	0.737854
SMIM26	-0.0550194	4.30416	2.38036	0.122869	0.303242
DTD1	-0.0159909	4.37769	0.205052	0.650674	0.800015
RIN2	0.0272893	4.26759	0.231715	0.630255	0.786852
NAA20	-0.064219	5.20555	3.4319	0.0639484	0.203849
CRNKL1	0.0403914	5.29645	2.80007	0.0942602	0.257376
RALGAPA2	0.0863112	7.20232	9.78646	0.00175802	0.029812
KIZ	0.0264739	4.38239	0.641592	0.423135	0.632103
XRN2	0.0013196	6.4431	0.00255258	0.959706	0.980278
THBD	0.121368	4.52781	1.65768	0.197917	0.401188
CD93	0.181722	7.77039	9.17063	0.00245929	0.034452
NXT1	-0.100062	4.22091	6.22895	0.0125678	0.0798136
GZF1	0.0209573	3.89754	0.149304	0.699202	0.835996
NAPB	-0.0233541	3.78172	0.348225	0.55512	0.735848
CST3	0.0970183	7.97002	6.72093	0.0095288	0.0689432
CST7	0.0267068	7.54791	0.233564	0.628894	0.785971
APMAP	0.130599	8.46629	5.01818	0.0250825	0.11701
ACSS1	-0.0384446	6.60504	1.58699	0.207757	0.412716
ENTPD6	-0.00845323	6.18482	0.0908915	0.763047	0.878728
PYGB	0.012864	6.54149	0.222956	0.636796	0.792001
ABHD12	-0.0260426	4.6375	0.744999	0.388064	0.601165
ZNF337	-0.0194598	5.35702	0.425105	0.514401	0.702733
HM13	0.0246626	7.54349	0.582718	0.445249	0.648071
BCL2L1	-0.0450768	9.4718	0.247957	0.618518	0.777739
PDRG1	-0.0417632	4.58802	2.43038	0.119004	0.297415
HCK	0.0948283	9.82809	9.39216	0.00217915	0.0327306
TM9SF4	0.0070504	6.41324	0.0306477	0.861029	0.936015
PLAGL2	-0.0105606	6.47793	0.0361735	0.849158	0.929611
POFUT1	-0.0110734	5.25934	0.113457	0.736242	0.861839
KIF3B	0.00699058	5.35296	0.0619248	0.803479	0.904807
ASXL1	-0.0170734	6.716	0.315371	0.574403	0.748118
NOL4L	-0.00185604	6.01227	0.00336956	0.95371	0.978478
COMMD7	-0.0224045	5.78227	0.68293	0.40858	0.619529
MAPRE1	0.0330015	7.07061	1.32326	0.250008	0.462169
EFCAB8	0.0522417	3.51406	1.84903	0.173896	0.373632
CDK5RAP1	-0.0342654	4.68836	1.60983	0.204516	0.408805
CBFA2T2	-0.0201967	5.17877	0.465509	0.49506	0.687813
NECAB3	-0.0322965	3.85648	0.645261	0.421812	0.631257
E2F1	-0.0912714	5.10491	6.13774	0.0132326	0.0825852
PXMP4	-0.0312174	3.54008	0.532885	0.465396	0.664287
ZNF341	0.00689768	4.02433	0.0434119	0.834952	0.923822
CHMP4B	0.0511881	6.8233	3.26091	0.0709496	0.217856
RALY	0.020234	7.9091	0.405378	0.524325	0.709871
EIF2S2	-0.0634729	6.36816	4.09896	0.0429095	0.160329
AHCY	-0.0738801	5.85008	5.76523	0.0163464	0.092587
ITCH	0.0388824	6.38349	1.83522	0.175513	0.375865
DYNLRB1	-0.0231923	5.33879	0.557765	0.455162	0.657232
MAP1LC3A	0.130639	4.12781	8.74481	0.00310485	0.038523
TP53INP2	0.0318123	4.46491	0.381874	0.536602	0.71938
NCOA6	0.026377	5.36854	0.681227	0.409164	0.620018
GGT7	0.0227678	4.50391	0.311958	0.576481	0.749846
ACSS2	0.101881	5.41224	12.0913	0.000506578	0.0166193
GSS	-0.0289399	4.70447	1.01585	0.313505	0.527838
TRPC4AP	0.064391	7.91718	5.84762	0.0155981	0.0900779
MMP24OS	0.0913542	5.20225	6.59328	0.0102364	0.0719139
EIF6	-0.00553779	6.54614	0.0457758	0.830584	0.921223
UQCC1	-0.0555264	4.46176	3.99856	0.0455392	0.166464
CEP250	0.00782249	6.14131	0.0374739	0.846503	0.928715
CEP250-AS1	0.0192955	3.39962	0.347923	0.555291	0.7359
ERGIC3	-0.015585	7.18406	0.265132	0.606616	0.770676
CPNE1	0.0375922	7.75269	1.43189	0.231456	0.441585
RBM12	-0.0178644	6.2155	0.35152	0.553254	0.734612
NFS1	-0.01578	3.92242	0.307213	0.579395	0.751876
ROMO1	-0.0482137	5.74188	2.12418	0.144991	0.334392
RBM39	0.0116643	8.39376	0.19238	0.660943	0.807117
PHF20	0.0415218	5.90523	2.34912	0.125354	0.306075
SCAND1	-0.0204231	5.97696	0.363412	0.546617	0.729183
NORAD	0.00879901	7.20996	0.107074	0.7435	0.86679
AAR2	-0.0217506	4.79205	0.424062	0.514917	0.703291
DLGAP4	0.0515597	5.58199	1.89522	0.168614	0.36768
MYL9	0.162001	4.46115	4.13072	0.0421115	0.158793
TGIF2	0.0011199	4.95985	0.00102359	0.974477	0.987127
RAB5IF	0.0409153	6.87082	1.43225	0.231397	0.441563
SLA2	-0.0424094	5.49175	0.999736	0.317374	0.531509
NDRG3	-0.0242975	5.13142	0.569959	0.450275	0.652971
DSN1	-0.0556183	3.82369	3.98325	0.0459547	0.167401
SAMHD1	-0.0138039	9.31613	0.086634	0.768501	0.883285
RBL1	-0.0851061	3.71222	6.07775	0.0136895	0.0840418
RPN2	-0.0258817	6.48692	0.565561	0.452028	0.654609
MANBAL	-0.0116846	4.66172	0.0727303	0.787402	0.895633
SRC	0.00983105	5.49696	0.0305763	0.861189	0.936015
BLCAP	-0.00711325	6.02355	0.0621049	0.803199	0.904773
CTNNBL1	-0.0174487	5.32199	0.359861	0.548584	0.730568
TTI1	-0.0225453	4.82612	0.759025	0.383634	0.597625
RPRD1B	0.0174508	4.38479	0.304886	0.580835	0.752504
TGM2	-0.101766	4.78601	1.98311	0.159063	0.353798
SNHG17	-0.0197754	4.70981	0.177009	0.673956	0.816565
RALGAPB	0.0202126	6.23518	0.545367	0.460217	0.660609
ACTR5	-0.063178	4.26236	5.87499	0.0153575	0.0895646
PPP1R16B	-0.123853	7.33021	12.5012	0.000406689	0.0150791
DHX35	-0.0624271	3.78304	4.76045	0.0291209	0.126651
MAFB	-0.0255728	6.34586	0.243805	0.621471	0.77979
TOP1	-0.0256932	6.7442	0.634342	0.425767	0.633584
PLCG1	-0.0118315	7.043	0.080688	0.776367	0.88811
ZHX3	-0.0209166	3.78012	0.264333	0.607159	0.770937
CHD6	-0.0116282	4.86167	0.158818	0.690247	0.829419
SRSF6	-0.0589411	7.41247	5.08639	0.0241144	0.114474
L3MBTL1	0.0325856	3.43491	0.672338	0.412238	0.622278
IFT52	-0.00942133	4.31838	0.0739762	0.785633	0.894276
MYBL2	-0.216865	6.00967	12.9623	0.000317831	0.0142189
OSER1	0.056317	7.01371	3.6372	0.0565019	0.18898
OSER1-DT	0.0259631	3.84208	0.325403	0.568379	0.744332
TTPAL	0.0304959	5.08854	0.90361	0.341816	0.557029
SERINC3	0.0750524	7.12779	6.71746	0.00954737	0.0690247
PKIG	-0.117548	3.93329	4.37504	0.036469	0.145127
ADA	-0.0707171	5.96223	3.46282	0.062763	0.201773
YWHAB	0.0520122	8.76398	3.5212	0.0605885	0.197745
PABPC1L	-0.00973465	5.91995	0.103318	0.747884	0.869859
TOMM34	-0.0617628	4.05892	3.7843	0.0517356	0.179064
STK4	0.0624682	8.3793	4.31838	0.0377028	0.148206
PI3	0.441945	5.02612	17.8578	2.38038e-05	0.00317798
LINC02597	0.403992	5.10413	24.6371	6.92053e-07	0.00072604
SLPI	0.255878	4.83031	12.3225	0.000447521	0.0157668
SYS1	0.0119337	5.75995	0.237136	0.626282	0.783745
PIGT	-0.00120398	5.70852	0.00169605	0.96715	0.983619
DNTTIP1	0.0834933	6.05961	8.43865	0.00367329	0.0422502
SNX21	0.0807321	4.0279	3.55917	0.0592172	0.19442
ACOT8	-0.00832126	5.36227	0.0616167	0.803959	0.905197
ZSWIM1	0.0555715	3.55519	2.2955	0.129749	0.313323
CTSA	0.020606	7.74848	0.26848	0.604353	0.769245
PCIF1	0.0406875	6.48967	2.25467	0.133212	0.318751
ZNF335	0.0277631	6.4148	0.77727	0.377977	0.591269
MMP9	0.256765	8.98814	5.19829	0.0226091	0.109869
NCOA5	-0.0177772	5.43641	0.402266	0.525921	0.710464
CD40	-0.150617	5.06982	5.04252	0.0247325	0.115951
SLC35C2	0.0195122	7.06396	0.484526	0.486379	0.68096
ELMO2	0.00380281	6.69861	0.00877534	0.925366	0.966837
TP53RK	-0.0570784	4.6416	2.8493	0.091414	0.252184
ZMYND8	-0.0378872	5.33773	1.19828	0.273665	0.487997
NCOA3	0.0144984	6.89079	0.305229	0.580623	0.752435
SULF2	0.191193	6.43429	10.0294	0.0015406	0.0277073
PREX1	0.107309	9.87659	8.24411	0.00408844	0.0443372
ARFGEF2	-0.0694969	5.03585	3.01629	0.0824319	0.23727
CSE1L	-0.0725566	5.11873	6.85331	0.00884772	0.0659411
STAU1	0.0222653	6.24616	0.623779	0.429646	0.636648
DDX27	-0.0233688	5.33171	0.691141	0.405776	0.616765
ZNFX1	0.062103	8.18122	2.09207	0.148065	0.338819
ZFAS1	0.00948928	7.04288	0.0464127	0.829427	0.920698
B4GALT5	0.103455	8.26349	7.18288	0.00736025	0.0586348
SLC9A8	0.0842614	7.60897	8.71523	0.00315563	0.0385951
SPATA2	0.0417259	3.97304	1.15078	0.283386	0.497836
RNF114	-0.0036463	6.65197	0.00974697	0.921355	0.964664
PEDS1	-0.022802	4.64889	0.549881	0.458366	0.659481
CEBPB	0.102727	9.32946	8.21476	0.00415509	0.044662
PELATON	0.0772851	7.43313	4.50778	0.0337411	0.138816
LINC01270	0.0522909	3.99086	1.44024	0.230101	0.439886
PTPN1	-0.016736	7.72675	0.307647	0.579127	0.751735
BCAS4	-0.0660313	3.97865	2.57427	0.108614	0.281759
ADNP	-0.00709421	5.83241	0.0729792	0.787048	0.895446
DPM1	-0.0481756	5.53945	2.34756	0.12548	0.30618
NFATC2	-0.101005	5.4464	6.43536	0.0111871	0.0751013
ATP9A	0.137087	4.25846	2.67947	0.10165	0.269904
ZNF217	0.111048	6.43246	6.87164	0.00875743	0.0655211
PFDN4	-0.135541	3.41678	7.5105	0.00613405	0.0539771
FAM210B	-0.0620219	7.55904	0.634907	0.425561	0.633584
CSTF1	-0.0245553	4.5396	0.829192	0.362506	0.576712
CASS4	0.198783	4.18537	8.86941	0.00289989	0.037871
RTF2	0.0798948	7.7571	6.37554	0.0115704	0.0763814
RAE1	0.00717861	4.77174	0.0665287	0.79646	0.901268
RBM38	-0.0498757	8.86323	0.473546	0.49136	0.685184
ZBP1	0.0326113	7.73086	0.230272	0.631322	0.787652
PPP4R1L	0.0415305	4.84457	1.2084	0.271649	0.486239
RAB22A	0.00763475	5.07505	0.0935734	0.759683	0.876564
VAPB	0.029159	5.28685	1.05715	0.303866	0.518544
STX16	0.0282349	7.94008	0.698073	0.403432	0.615253
NPEPL1	0.136566	3.66553	11.5076	0.000693122	0.0187751
GNAS	0.0116206	9.41121	0.114306	0.735295	0.86087
NELFCD	-0.0652131	5.59851	6.03241	0.0140455	0.0852678
CTSZ	0.0666717	8.24174	2.6817	0.101507	0.269602
TUBB1	0.051592	6.29035	0.6931	0.405112	0.616087
ATP5F1E	-0.0640518	6.14812	1.06257	0.30263	0.517463
PRELID3B	-0.0542214	4.41929	2.01261	0.155996	0.349033
ZNF831	-0.045158	5.35093	1.4115	0.234807	0.445311
FAM217B	0.0599637	5.11091	2.19899	0.138102	0.324933
PPP1R3D	0.108377	5.04341	5.88856	0.0152396	0.0892266
LSM14B	0.0767118	5.64782	5.75912	0.0164033	0.0927426
PSMA7	-0.0101733	7.70368	0.146806	0.701606	0.837128
SS18L1	0.00407767	4.12951	0.0200729	0.887334	0.949712
MTG2	0.0804525	6.49482	7.58569	0.00588334	0.0527545
OSBPL2	0.111995	6.92513	13.2389	0.0002742	0.0133453
ADRM1	0.00873278	6.86327	0.0917087	0.762016	0.878075
RPS21	-0.0702757	8.04183	3.81729	0.0507261	0.176704
CABLES2	0.014417	3.79844	0.153935	0.694803	0.83274
SLCO4A1	-0.0839794	4.73578	1.26711	0.260309	0.474348
LOC101928465	0.0312546	4.62433	0.534163	0.464862	0.663928
MRGBP	-0.0474642	4.72544	1.22074	0.269216	0.483625
OGFR	0.0812778	8.32252	5.48409	0.0191903	0.10039
TCFL5	0.00155606	3.92345	0.00213705	0.963128	0.981931
DIDO1	0.0249041	7.0859	0.671821	0.412417	0.622448
GID8	-0.00574374	6.22032	0.0393848	0.842688	0.92627
SLC17A9	-0.115701	5.05832	8.9311	0.00280355	0.0371264
YTHDF1	-0.0136117	5.58512	0.28147	0.595739	0.764016
ARFGAP1	0.0311042	7.4895	1.43886	0.230324	0.439981
PPDPF	-0.0402359	6.10965	0.432174	0.510924	0.699836
HELZ2	0.119463	9.09066	4.09753	0.042946	0.160353
GMEB2	0.0199089	5.6613	0.620481	0.430869	0.637659
MHENCR	0.0132089	4.5694	0.10434	0.746683	0.869105
STMN3	-0.00803437	6.10681	0.0279919	0.867128	0.938924
ARFRP1	0.0141522	6.11198	0.294067	0.587626	0.757663
ZGPAT	0.0518422	6.44026	2.30558	0.12891	0.311833
LIME1	-0.0349773	6.98779	0.536984	0.463685	0.663115
SLC2A4RG	-0.0123965	6.18748	0.127067	0.721493	0.851221
LOC112268269	0.00885868	4.93032	0.0860862	0.769213	0.883642
TPD52L2	0.0818409	8.0087	7.72487	0.00544652	0.0512212
DNAJC5	0.095456	8.38804	10.4327	0.00123805	0.0250852
UCKL1	-0.0758556	4.97315	4.64312	0.0311783	0.132487
ZNF512B	-0.00959566	4.7562	0.0916355	0.762108	0.878075
PRPF6	0.0361542	6.626	1.32318	0.250022	0.462169
TCEA2	-0.00171766	4.15031	0.00420298	0.948309	0.976651
RGS19	0.0778962	8.61978	4.50974	0.0337023	0.13877
OPRL1	0.0456689	5.01322	1.48071	0.223663	0.43125
PCMTD2	-0.0536739	4.89552	2.28385	0.130727	0.314799
GATD3B	-0.0367946	5.51144	1.63885	0.200484	0.404048
LOC102724159	-0.0347208	4.39821	1.0892	0.296648	0.512092
LOC102724200	-0.0438899	4.60671	2.19505	0.138455	0.325439
SIK1B	-0.229167	4.68114	8.38179	0.00379	0.0427093
U2AF1L5	0.0681442	5.7998	3.94215	0.0470906	0.17003
HSPA13	-0.0453553	4.50469	0.42382	0.515037	0.703302
SAMSN1	0.050648	7.4148	0.591187	0.441961	0.64597
NRIP1	-0.0534663	4.66498	1.25542	0.26252	0.476585
USP25	0.0086616	5.82992	0.0457871	0.830563	0.921223
C21orf91	0.00102977	5.19772	0.00104393	0.974225	0.986978
MRPL39	-0.116036	3.78606	6.98535	0.00821794	0.0628825
ATP5PF	-0.0617475	5.39982	3.63414	0.056606	0.189022
GABPA	-0.0261232	4.85198	0.60533	0.436552	0.641544
APP	0.0408028	5.40537	0.993499	0.318889	0.532722
LTN1	-0.0122358	4.57646	0.146868	0.701546	0.837128
USP16	-0.0260569	5.33634	0.740887	0.389377	0.601915
CCT8	-0.0664168	6.74307	3.31591	0.0686122	0.213461
MAP3K7CL	0.00517617	5.73018	0.00774852	0.929856	0.968919
BACH1	0.0669923	7.47608	2.52978	0.111716	0.286169
TIAM1	-0.0482946	4.60776	1.63279	0.201317	0.405036
SOD1	-0.111761	7.05671	8.46224	0.00362595	0.0420309
SCAF4	-0.00644594	4.55796	0.0510946	0.821169	0.916271
URB1	-0.0841443	4.88335	7.7708	0.00530974	0.0505553
CFAP298	-0.0818511	3.91285	9.01998	0.00267045	0.0359691
SYNJ1	0.0636731	4.91871	4.82261	0.0280887	0.123643
PAXBP1	-0.057829	4.59849	4.21126	0.0401565	0.154192
OLIG1	0.222059	4.44141	4.59503	0.0320648	0.13534
IFNAR2	0.0563924	7.44507	3.63955	0.0564221	0.188977
IL10RB	0.0651187	7.70748	5.3269	0.0209986	0.10597
IFNAR1	0.0605378	7.28479	4.48364	0.0342208	0.139872
IFNGR2	0.0795336	7.62603	8.35247	0.00385163	0.04316
TMEM50B	-0.0756327	4.85516	4.0236	0.0448678	0.164826
GART	-0.0682386	5.30882	4.08793	0.0431906	0.160934
SON	0.0239965	8.31766	0.756401	0.384457	0.59803
CRYZL1	-0.00344154	3.61498	0.00972403	0.921448	0.964664
ATP5PO	-0.0329071	6.50767	1.29339	0.255424	0.468312
LINC00649	-0.061691	4.27648	2.42318	0.119552	0.298469
MRPS6	-0.0429689	5.2946	1.3469	0.245821	0.458342
SLC5A3	-0.0790667	4.63924	6.15685	0.0130904	0.0820713
KCNE1	0.136662	4.14951	7.78618	0.00526473	0.0504458
RUNX1	-0.00685858	6.49386	0.0472262	0.827962	0.919996
SETD4	0.00113033	4.0404	0.00166819	0.967421	0.983779
CBR1	-0.0429564	5.30995	1.28855	0.256316	0.469291
DOP1B	0.0392371	4.89113	1.43441	0.231046	0.441071
MORC3	-0.0210474	5.84191	0.369122	0.543483	0.725932
HLCS	-0.0167304	3.62124	0.325861	0.568106	0.744181
TTC3	-0.0572281	5.82779	4.8045	0.0283855	0.124306
VPS26C	-0.0139219	6.01568	0.212424	0.644874	0.79656
DYRK1A	0.0240838	6.89696	0.923181	0.336641	0.552506
KCNJ15	0.0812956	8.62601	2.5346	0.111375	0.285838
ETS2	0.0414214	7.1762	0.708054	0.400091	0.612461
PSMG1	-0.124445	3.80191	8.78362	0.00303947	0.038316
BRWD1	-0.010495	5.69562	0.141581	0.706714	0.840614
HMGN1	-0.0800992	6.84672	7.72707	0.00543988	0.0512098
MX2	0.0808615	8.31046	2.18351	0.139496	0.326909
MX1	0.0712173	8.8405	0.549321	0.458595	0.659481
PRDM15	-0.0242332	4.68112	0.634721	0.425629	0.633584
C2CD2	-0.0187628	3.43737	0.212824	0.644563	0.796367
ZBTB21	-0.0770996	3.66299	2.12285	0.145116	0.334518
ABCG1	0.186926	6.04155	14.3092	0.000155108	0.00944861
UBASH3A	-0.0307383	5.08158	0.497289	0.480694	0.675504
SLC37A1	-0.0588612	5.66497	1.74836	0.186083	0.388556
WDR4	-0.0673513	3.85297	5.97019	0.0145497	0.0867747
NDUFV3	-0.0110655	5.04518	0.186281	0.66603	0.811439
PKNOX1	0.0193238	4.26935	0.312392	0.576216	0.749621
U2AF1	0.0611666	5.73498	3.2764	0.0702829	0.216725
SIK1	-0.20804	4.51212	9.96153	0.00159845	0.0281579
RRP1B	-0.0844671	5.11476	7.39562	0.00653828	0.0553672
PDXK	0.061087	7.70267	3.27647	0.0702799	0.216725
CSTB	-0.000100309	6.35032	7.15022e-06	0.997866	0.99903
RRP1	-0.0222727	4.26162	0.632801	0.42633	0.634078
AATBC	0.00281113	5.52166	0.00118611	0.972526	0.986315
AGPAT3	-0.0142123	7.49609	0.15074	0.697829	0.835201
TRAPPC10	-0.0212281	6.44951	0.422252	0.515815	0.703703
PWP2	-0.0436862	4.6714	2.1923	0.138702	0.325858
GATD3A	-0.0251494	5.98133	0.758461	0.383811	0.597625
ICOSLG	-0.152197	4.06457	21.1853	4.16954e-06	0.00126996
PFKL	0.00353557	7.67739	0.0140216	0.90574	0.957904
CFAP410	-0.0140656	5.18278	0.146327	0.70207	0.837306
TRPM2	0.185142	6.56833	7.27256	0.00700159	0.0573959
UBE2G2	-0.0591879	6.29134	5.53197	0.018672	0.098897
SUMO3	-0.0235091	6.0806	0.397247	0.528514	0.712789
PTTG1IP	0.0810953	7.91069	8.84301	0.00294213	0.0380778
ITGB2	0.0820672	10.2326	5.5243	0.0187541	0.0990912
ITGB2-AS1	0.011299	7.6261	0.0698828	0.791508	0.898787
FAM207A	-0.0738933	4.45203	5.59696	0.0179916	0.0974345
ADARB1	-0.024616	5.04426	0.511119	0.474655	0.671083
POFUT2	0.0270952	5.7332	0.581212	0.445837	0.648432
LINC00205	-0.00248215	4.21836	0.00611572	0.937667	0.972019
COL18A1	0.143365	7.36571	11.5	0.000695962	0.0187751
SLC19A1	0.160474	7.19333	17.8956	2.33354e-05	0.00317798
COL6A2	0.0255603	4.0702	0.237159	0.626266	0.783745
LSS	-0.0360861	5.29648	0.859872	0.353774	0.567988
MCM3AP	0.00345067	6.87227	0.0169877	0.8963	0.9541
YBEY	-0.0300536	4.26553	0.612868	0.43371	0.639558
PCNT	-0.0554731	5.86587	3.88122	0.048829	0.173584
DIP2A	0.00418741	6.76822	0.0193911	0.889251	0.950527
PRMT2	0.0144662	8.09816	0.189729	0.663142	0.809174
TPTEP1	0.116744	3.64438	2.07993	0.149247	0.339988
IL17RA	0.134343	9.34931	13.0297	0.000306593	0.014065
TMEM121B	0.235542	3.82338	19.9634	7.89398e-06	0.00194451
HDHD5	-0.00964642	5.64289	0.112184	0.737671	0.8627
ADA2	0.0204452	7.17337	0.148376	0.700092	0.836422
ATP6V1E1	0.0154287	7.06116	0.361013	0.547944	0.730028
BCL2L13	-0.00467408	5.77261	0.0336862	0.854376	0.931957
BID	0.0529282	7.61564	1.85138	0.173623	0.373632
LINC00528	0.00271749	4.99719	0.00388769	0.950283	0.976951
MICAL3	-0.052407	4.71958	1.4681	0.225646	0.43339
PEX26	-0.0386429	6.00639	1.79794	0.179962	0.380987
PI4KAP1	0.00892436	4.67254	0.0270156	0.869444	0.940139
DGCR2	0.101298	7.58529	8.28569	0.00399588	0.0438654
ESS2	0.0693346	5.19386	5.83776	0.0156858	0.0904602
SLC25A1	-0.0159056	5.55754	0.228369	0.632736	0.788685
HIRA	0.0765752	5.66694	5.43431	0.0197449	0.102042
MRPL40	-0.0963525	3.41063	6.53514	0.0105764	0.0729455
C22orf39	-0.00393904	5.17673	0.0190012	0.890363	0.950889
UFD1	-0.0276334	5.93573	1.30927	0.252527	0.465371
GNB1L	-0.0739695	3.56642	3.88982	0.0485795	0.17322
RTL10	0.0326099	4.59867	0.599361	0.438822	0.643578
TXNRD2	0.0355681	5.04123	1.05628	0.304065	0.518653
COMT	0.0118404	5.39213	0.145004	0.703357	0.838522
TANGO2	0.0335332	7.36272	0.578826	0.446773	0.649289
DGCR8	-0.0326496	5.24106	1.5315	0.215887	0.421856
TRMT2A	-0.0256505	6.46852	0.879052	0.348461	0.562615
RANBP1	-0.09856	5.09216	9.27834	0.00231879	0.0339498
ZDHHC8	-0.0123203	5.50973	0.113364	0.736347	0.861855
DGCR6L	-0.055996	5.35558	1.8194	0.177384	0.377987
ZNF74	-0.0379776	3.42707	0.78051	0.376985	0.590591
KLHL22	0.0631348	5.23047	3.00261	0.0831305	0.238762
MED15	0.0671803	7.43301	4.73812	0.0295012	0.127952
PI4KA	0.0132238	7.08779	0.210979	0.646001	0.797534
SNAP29	-0.00236225	5.76354	0.00655541	0.935469	0.971333
CRKL	0.0280899	6.7488	1.13918	0.285826	0.50058
AIFM3	0.0596639	3.57523	0.950787	0.329519	0.544594
LZTR1	-0.00351388	6.4417	0.0101644	0.919695	0.963863
THAP7	-0.042122	4.50278	1.13271	0.287199	0.502034
HIC2	-0.0247225	4.15459	0.531904	0.465807	0.664474
PI4KAP2	-0.0249632	4.91494	0.404854	0.524593	0.709871
UBE2L3	-0.0398539	6.85573	1.33274	0.248318	0.460541
YDJC	-0.069616	5.39566	3.47383	0.0623468	0.200983
SDF2L1	-0.0787291	5.62037	2.74238	0.0977192	0.26253
PPIL2	0.00137336	5.7933	0.00241252	0.960826	0.981088
YPEL1	-0.0896437	4.24674	2.14098	0.143411	0.332535
MAPK1	0.0813156	7.41756	5.83006	0.0157545	0.0904602
PPM1F	0.14239	8.48561	9.18909	0.00243462	0.0343864
TOP3B	0.012542	5.73838	0.140664	0.707621	0.841375
BMS1P20	-0.0472661	4.08225	1.42822	0.232055	0.442372
IGLV1-51	-0.157246	3.76409	6.44981	0.0110964	0.0751013
IGLV1-47	-0.23611	4.36025	18.7223	1.51205e-05	0.00291362
IGLV1-44	-0.202216	4.47531	10.6777	0.00108436	0.0231641
IGLV1-40	-0.175087	4.72188	8.92271	0.00281647	0.0371931
IGLV3-25	-0.276081	5.5226	7.71508	0.00547614	0.0513391
IGLV2-23	-0.245871	5.1392	27.4644	1.60015e-07	0.000302173
IGLV3-21	-0.293835	5.3721	18.4829	1.71437e-05	0.0029949
IGLV3-19	-0.310639	5.21945	15.2274	9.53125e-05	0.00708842
IGLV2-14	-0.246163	6.37952	12.9852	0.000313965	0.014184
IGLV2-11	-0.300715	4.75466	14.3393	0.000152644	0.00942261
IGLV2-8	-0.269987	4.39409	7.8747	0.00501312	0.049156
IGLV3-1	-0.283949	5.45114	13.5081	0.000237533	0.0122409
IGLL5	-0.169333	7.55978	6.36905	0.0116128	0.0764098
IGLC2	-0.112343	8.77999	3.902	0.0482287	0.172492
IGLC3	-0.14536	8.39212	6.01763	0.0141636	0.0856165
GNAZ	-0.00760075	3.76396	0.0145731	0.903914	0.957353
BCR	0.00475313	6.67316	0.0271555	0.86911	0.939993
GUSBP11	0.101124	6.78514	8.16052	0.00428121	0.0451537
RGL4	0.139994	6.33054	3.86698	0.0492451	0.174318
CHCHD10	-0.111106	3.39279	2.75066	0.0972142	0.261658
SMARCB1	-0.0524991	5.20394	1.41085	0.234916	0.445321
DERL3	-0.0900751	4.2986	2.7388	0.0979383	0.262932
MIF	-0.114943	5.95805	6.55053	0.0104853	0.0726329
DDT	-0.0544862	4.48508	2.53758	0.111165	0.285766
CABIN1	0.0308846	7.26446	0.542689	0.46132	0.661572
SPECC1L	-0.00938655	4.60553	0.129306	0.719153	0.850033
GUCD1	0.00229266	8.29047	0.00268797	0.958652	0.980033
SNRPD3	-0.0548776	6.4636	4.54393	0.0330357	0.137169
GGT1	0.107282	5.27809	8.0628	0.00451833	0.0466762
LRP5L	0.0479686	4.71524	0.673568	0.411811	0.622123
CRYBB2P1	-0.089098	3.93089	4.54962	0.0329261	0.137015
GRK3	0.00254039	5.95531	0.00406491	0.949164	0.976939
ASPHD2	-0.0389617	5.35405	0.408835	0.522562	0.708098
HPS4	-0.0492889	4.94648	2.39687	0.121578	0.301297
SRRD	-0.0438139	4.9753	1.05615	0.304095	0.518653
TFIP11	0.0546011	6.22489	3.45001	0.0632512	0.202722
TPST2	-0.0277912	7.37666	0.950337	0.329634	0.544594
MIAT	-0.0296648	8.65699	0.591016	0.442027	0.64597
MIATNB	0.0309395	3.7233	0.737415	0.39049	0.60334
LOC105372976	0.0943989	4.34136	2.3827	0.122685	0.302928
PITPNB	-0.0287831	5.14718	1.22938	0.267528	0.482059
TTC28-AS1	-0.0545071	3.22915	2.40552	0.120908	0.300582
HSCB	-0.0673419	3.84519	5.79263	0.0160935	0.0916494
CCDC117	-0.040155	4.95903	1.8489	0.173911	0.373632
XBP1	-0.0646991	7.99484	1.62394	0.202543	0.406212
KREMEN1	0.12012	7.95293	9.82725	0.00171945	0.0293581
RHBDD3	-0.0347126	4.67239	1.32999	0.248807	0.461015
EWSR1	0.0341572	7.7267	0.930771	0.334663	0.550215
GAS2L1	0.022825	4.73788	0.185983	0.666281	0.811535
AP1B1	0.00245053	7.05829	0.00630693	0.936702	0.971382
THOC5	0.0565449	6.57351	4.02057	0.0449485	0.165009
NIPSNAP1	-0.0695221	5.16276	4.93993	0.0262431	0.12011
NF2	-0.0433525	5.48512	1.98891	0.158455	0.352695
ZMAT5	0.0238145	4.78214	0.918291	0.337924	0.553966
UQCR10	-0.0892826	5.34249	4.199	0.0404478	0.154932
ASCC2	-0.00910647	8.16201	0.0140323	0.905705	0.957904
MTMR3	0.131904	8.39565	10.0737	0.00150399	0.0273699
OSM	0.032652	6.82606	0.196002	0.657968	0.805086
TBC1D10A	0.0419363	5.895	1.47454	0.224631	0.432321
SF3A1	0.0479556	6.91422	2.29811	0.129532	0.312958
RNF215	0.0261198	3.42964	0.67291	0.412039	0.622177
MTFP1	-0.139789	4.64552	9.38822	0.00218384	0.0327306
PES1	-0.0318692	5.8777	1.09684	0.294961	0.510639
TCN2	-0.0077437	4.46885	0.0115907	0.914265	0.961156
DUSP18	0.072322	5.10739	3.76456	0.0523496	0.1803
OSBP2	-0.142941	6.64548	1.83037	0.176084	0.376321
MORC2	-0.0157696	5.33382	0.332648	0.564104	0.742158
TUG1	0.0135392	7.43668	0.269667	0.603556	0.769245
RNF185	0.045075	6.05818	2.53837	0.111109	0.285706
LIMK2	0.0656561	9.81441	3.41604	0.0645655	0.204986
PIK3IP1	-0.0638008	7.72909	1.38688	0.238933	0.449657
PATZ1	-0.0238351	5.40103	0.710339	0.399331	0.611794
DRG1	-0.029872	5.34787	0.976679	0.32302	0.537248
EIF4ENIF1	0.0116465	4.70376	0.185633	0.666577	0.811787
SFI1	0.0326201	6.41167	0.81768	0.365859	0.579507
PISD	0.115863	7.58036	11.7644	0.000603735	0.0182707
PRR14L	0.0331205	6.55319	1.12332	0.289205	0.504084
DEPDC5	-0.0022494	4.89653	0.00591796	0.938681	0.972649
YWHAH	-0.0185715	5.92155	0.342795	0.558221	0.737988
RTCB	-0.0213476	5.98757	0.587618	0.443342	0.646971
FBXO7	-0.00872647	8.83666	0.0156435	0.900465	0.95575
HMGXB4	-0.0442724	4.4152	0.888701	0.34583	0.560282
TOM1	0.0746744	7.61709	4.45347	0.0348304	0.141269
HMOX1	0.0146019	7.5125	0.0803479	0.776827	0.888312
MCM5	-0.083914	5.99747	7.03136	0.00800947	0.0620898
APOL6	-0.0030834	8.88093	0.00222378	0.962388	0.981727
RBFOX2	-0.0731795	6.50082	2.91094	0.0879805	0.246114
APOL3	-0.0598226	7.53769	0.741481	0.389187	0.601915
APOL2	0.0596496	8.4848	1.29199	0.255682	0.468312
APOL1	-0.0191627	7.15255	0.0603272	0.80598	0.906391
MYH9	0.119411	9.58037	6.17134	0.0129836	0.0816189
TXN2	-0.0477966	6.64255	2.67751	0.101775	0.269934
EIF3D	-0.02991	7.58048	1.30012	0.25419	0.467303
IFT27	-0.0109451	4.28994	0.148103	0.700355	0.836422
NCF4	0.136503	8.8925	10.3663	0.00128336	0.0253397
CSF2RB	0.0518694	10.0655	1.1599	0.281485	0.496166
TST	0.0985134	4.38281	5.4607	0.0194489	0.101066
MPST	0.0364142	5.32799	1.03005	0.310146	0.524239
KCTD17	-0.0265437	4.80713	0.882888	0.347412	0.561785
IL2RB	-0.158144	6.35176	5.64247	0.0175305	0.0959221
C1QTNF6	-0.0736793	4.65273	3.06338	0.0800752	0.233969
SSTR3	-0.0835299	3.96621	3.18388	0.0743681	0.223508
RAC2	0.0353724	9.52141	1.08873	0.296752	0.512092
CYTH4	0.0548539	9.6144	2.92787	0.0870621	0.244728
MFNG	0.0135181	7.4132	0.126492	0.722098	0.851388
LGALS2	0.138075	4.46444	2.98803	0.0838821	0.239786
GGA1	0.0359307	7.04132	1.753	0.1855	0.38814
SH3BP1	0.07002	7.71513	3.02194	0.0821451	0.23727
PDXP	-0.107643	4.21721	9.36122	0.00221625	0.0331105
LGALS1	0.0428379	8.13769	0.844743	0.358044	0.572215
NOL12	0.0222786	5.69608	0.602991	0.437439	0.642548
TRIOBP	0.0919035	7.51006	8.82069	0.00297834	0.0382085
H1-0	0.049969	5.72063	1.23399	0.266633	0.481012
ANKRD54	-0.0447624	4.60467	2.88122	0.0896179	0.249348
EIF3L	-0.0273934	7.77749	0.625054	0.429175	0.636549
MICALL1	-0.050469	5.69374	0.856508	0.354718	0.568826
POLR2F	-0.0288989	5.75618	1.08295	0.29804	0.513333
PICK1	0.0279139	4.66973	0.677221	0.410545	0.621213
PLA2G6	-0.0276305	5.43802	0.543508	0.460982	0.661388
MAFF	-0.118825	5.28316	1.88511	0.169755	0.369251
TMEM184B	0.0846708	6.40481	9.51615	0.00203672	0.031872
DDX17	0.039011	9.6926	1.7029	0.191909	0.394428
TOMM22	-0.0658537	5.99657	6.04367	0.0139563	0.0849066
JOSD1	-0.0239044	6.08101	0.52329	0.469441	0.667398
GTPBP1	0.0632537	8.07047	2.85652	0.0910041	0.251614
SUN2	0.0664728	9.2159	2.99921	0.0833052	0.238933
DNAL4	0.00864853	3.62379	0.0625488	0.802512	0.904322
CBX6	0.0233772	7.35552	0.573041	0.449053	0.6516
APOBEC3A	0.0578271	8.12213	1.75471	0.185286	0.388091
APOBEC3B	0.0104734	5.43823	0.0349442	0.851713	0.930331
APOBEC3C	-0.0217018	6.27521	0.44495	0.504743	0.695343
APOBEC3F	-0.0751413	5.35442	2.75838	0.0967463	0.26077
APOBEC3D	-0.069799	5.15651	2.73526	0.0981555	0.263283
APOBEC3G	-0.0846144	6.72926	2.77474	0.095762	0.259525
CBX7	0.0822655	6.83085	4.85825	0.0275142	0.122484
RPL3	-0.0367822	10.6179	1.0283	0.310558	0.524841
TAB1	-0.0136381	5.54313	0.271034	0.602639	0.768714
MIEF1	-0.0275737	4.15573	0.882254	0.347585	0.561873
ATF4	-0.0236699	8.31634	0.526338	0.468151	0.666407
RPS19BP1	-0.0206306	6.33557	0.42963	0.512171	0.701061
CACNA1I	0.128914	4.05975	6.31115	0.0119981	0.0775403
GRAP2	0.00783309	6.67973	0.0227626	0.880076	0.944818
TNRC6B	0.0555047	7.24562	2.1104	0.146301	0.336342
ADSL	-0.0795992	6.23529	7.21267	0.00723909	0.058239
SGSM3	-0.019052	6.79422	0.325988	0.568031	0.744181
MRTFA	0.0763293	7.02771	4.85394	0.0275831	0.122618
SLC25A17	-0.0770088	3.42951	8.31326	0.00393566	0.0436937
ST13	-0.074257	7.30335	5.07555	0.0242656	0.11473
XPNPEP3	-0.038627	3.73553	2.18966	0.13894	0.32613
RBX1	-0.0734223	6.7355	4.08096	0.0433691	0.16125
EP300	0.0342006	6.97681	1.18854	0.275624	0.490101
L3MBTL2	-0.0406977	5.47035	2.34293	0.125853	0.306421
RANGAP1	-0.0355609	6.98302	0.618458	0.431621	0.63822
ZC3H7B	-0.0444646	6.3968	1.60086	0.205781	0.410178
TOB2	0.0443346	5.41928	1.48843	0.222461	0.429924
PHF5A	-0.0557296	5.22373	3.25747	0.071099	0.218098
ACO2	-0.0380532	6.38058	1.92551	0.16525	0.363028
POLR3H	-0.0473019	5.08893	3.01676	0.0824082	0.23727
PMM1	0.0221725	4.80752	0.517735	0.47181	0.668692
DESI1	-0.00707191	6.47798	0.0480365	0.826516	0.919086
XRCC6	-0.022721	7.41536	0.470227	0.492883	0.6863
SNU13	-0.0583147	6.58068	5.03286	0.0248709	0.116269
C22orf46	-0.0253608	3.94594	0.437721	0.508225	0.697682
MEI1	-0.00806637	4.63693	0.026514	0.870651	0.940798
CCDC134	0.0102902	4.905	0.0999002	0.751949	0.872532
SREBF2	-0.0467901	7.09335	1.74555	0.186437	0.388766
TNFRSF13C	-0.175835	5.80221	13.8904	0.000193789	0.010827
NAGA	0.0549415	6.19683	1.99472	0.157848	0.351871
SMDT1	-0.0182407	4.37375	0.208735	0.647761	0.798731
NDUFA6	-0.0980113	4.20666	5.13692	0.0234222	0.112374
TCF20	0.030521	4.58573	1.04032	0.307746	0.521676
NFAM1	0.127537	9.77363	6.49792	0.0108001	0.0738408
RRP7A	-0.0208624	6.61243	0.295066	0.586992	0.757336
RRP7BP	-0.0521274	4.72324	2.06911	0.150309	0.341352
POLDIP3	0.0203822	7.32044	0.56735	0.451314	0.653976
CYB5R3	0.00905353	6.44931	0.0581529	0.80944	0.908227
ARFGAP3	0.0321465	5.92633	0.684066	0.40819	0.619038
PACSIN2	0.134484	7.49752	9.89951	0.00165323	0.0287441
TSPO	0.0782899	8.86217	3.26471	0.0707855	0.217635
TTLL12	0.0100454	5.52446	0.124376	0.724336	0.853192
SAMM50	-0.0484571	5.14824	3.67944	0.0550875	0.185896
PARVB	-0.00876094	5.05641	0.0731477	0.786808	0.89528
PARVG	0.0510608	8.69082	2.52209	0.112262	0.286557
RTL6	-0.0288452	4.2372	0.64192	0.423017	0.632081
PRR5	-0.0840829	6.10187	1.78154	0.181961	0.383242
NUP50-DT	-0.0190589	4.05125	0.150323	0.698227	0.835538
NUP50	0.0375169	6.75684	1.65035	0.198911	0.402253
KIAA0930	0.0202598	8.30768	0.459773	0.49773	0.689592
FAM118A	-0.112456	5.46778	3.60566	0.0575832	0.191309
ATXN10	-0.0429494	5.26735	1.89149	0.169034	0.368169
MIRLET7BHG	0.118017	3.69934	3.80482	0.0511052	0.177599
PPARA	0.0255546	4.09295	0.370051	0.542976	0.725762
CDPF1	-0.0278195	3.43532	0.709917	0.399471	0.611909
TTC38	0.0480556	6.06279	1.26564	0.260587	0.474535
TRMU	-0.0229763	5.42766	0.60924	0.435074	0.63997
GRAMD4	0.0108835	5.51746	0.113004	0.73675	0.862113
CERK	0.0382111	7.16383	1.7953	0.180282	0.381322
TBC1D22A	0.0239019	6.50839	0.750243	0.386399	0.599735
BRD1	0.0294339	5.76981	1.08208	0.298233	0.513384
ZBED4	-0.0142577	4.92939	0.188664	0.664031	0.809944
ALG12	-0.00699255	5.09515	0.0459548	0.830258	0.921186
CRELD2	-0.0655537	6.2838	2.07572	0.149659	0.340502
PIM3	0.02313	8.48535	0.217769	0.640745	0.794433
MLC1	-0.0204438	3.85019	0.157409	0.691553	0.83011
PANX2	0.292248	5.62181	13.9944	0.000183361	0.0105566
TRABD	0.0638656	7.71867	4.68671	0.0303968	0.130517
SELENOO	0.0558632	6.16497	2.98325	0.0841301	0.240033
TUBGCP6	0.0191472	7.69331	0.271113	0.602586	0.768714
HDAC10	0.0348325	6.61456	1.37337	0.241234	0.45246
MAPK11	-0.128898	4.74527	7.01671	0.00807527	0.062293
PLXNB2	0.0256329	8.11347	0.202999	0.652311	0.801239
DENND6B	0.0245049	3.79593	0.480584	0.488158	0.682741
PPP6R2	0.0321724	6.94776	1.50102	0.220515	0.42786
SBF1	0.0276456	8.42284	0.962417	0.326579	0.54164
LMF2	0.0256904	7.44627	0.410949	0.521488	0.707151
NCAPH2	-0.044523	6.06982	2.66316	0.102696	0.271383
SCO2	-0.000201707	7.73012	1.27715e-05	0.997149	0.998735
TYMP	0.0644919	10.4245	3.25774	0.071087	0.218098
ODF3B	-0.0144553	7.66576	0.0468247	0.828684	0.920394
LOC102724608	0.0129952	4.73258	0.0267034	0.870194	0.940521
KLHDC7B	-0.0875623	4.3127	1.87361	0.171062	0.370707
CPT1B	0.064138	3.7425	3.29675	0.0694171	0.215109
CHKB	0.0192033	3.7299	0.275081	0.599944	0.766731
ARSA	0.10329	6.88389	7.57207	0.00592797	0.052883
RABL2B	-0.0303801	4.46793	0.657649	0.417391	0.626947
PLCXD1	-0.087894	3.95555	3.30238	0.0691796	0.214654
GTPBP6	-0.0573892	5.64148	2.21895	0.136326	0.322383
CSF2RA	0.16536	5.86309	16.4801	4.91623e-05	0.00489048
SLC25A6	-0.0433356	8.30299	1.72045	0.189635	0.391919
ASMTL	-0.00033	4.69095	0.000107011	0.991746	0.996533
P2RY8	-0.0414413	6.55682	0.956562	0.328055	0.542944
AKAP17A	0.0663401	6.70659	3.99267	0.0456986	0.166855
DHRSX	0.0644955	4.12782	3.43841	0.0636971	0.20346
ZBED1	0.0733248	5.98261	4.38128	0.0363357	0.145018
CD99	0.0187038	6.85665	0.398287	0.527975	0.712367
ARSD	0.117423	4.69773	9.24884	0.00235644	0.0339687
PRKX	-0.0665895	6.07241	3.87905	0.0488924	0.17368
PUDP	-0.0079118	3.94747	0.0361658	0.849174	0.929611
TBL1X	0.143295	6.65135	10.5518	0.00116072	0.0240001
WWC3	0.0628364	7.1475	2.24013	0.13447	0.320313
HCCS	-0.00936108	4.49149	0.103529	0.747636	0.869717
MSL3	0.0637804	7.56794	2.42109	0.119711	0.298727
PRPS2	-0.146698	4.73267	5.99269	0.0143653	0.0861735
TLR7	-0.083852	4.03441	2.20053	0.137964	0.324857
TLR8	0.0509466	7.19928	1.73758	0.187446	0.389924
TMSB4X	0.0104529	9.86249	0.0943562	0.75871	0.876212
RAB9A	0.0121245	3.66225	0.116097	0.733307	0.859571
TRAPPC2	-0.0350383	4.28911	1.15955	0.281558	0.496166
OFD1	-0.0633699	5.61129	4.23803	0.039528	0.15247
GEMIN8	-0.105418	3.95782	11.3367	0.000759909	0.0193398
MOSPD2	0.133362	5.26976	18.0731	2.12579e-05	0.00317798
BMX	0.107843	4.94991	2.65657	0.103123	0.272283
CA5BP1	-0.0111273	3.81214	0.0797239	0.777672	0.888976
ZRSR2	-0.0361311	4.61533	1.57658	0.209254	0.414208
AP1S2	0.0780176	6.68885	5.64903	0.017465	0.0958192
SYAP1	0.0318446	5.11575	1.00087	0.3171	0.531485
TXLNG	-0.0779643	3.89483	4.96019	0.0259373	0.118979
RBBP7	-0.0808088	5.33785	7.52766	0.00607587	0.0537157
REPS2	0.149537	5.68089	15.0217	0.000106279	0.0076022
SCML1	-0.155196	3.92253	6.4742	0.0109452	0.0746708
CDKL5	0.107607	3.74242	7.88947	0.00497233	0.0490583
PHKA2	0.115256	6.83995	12.3892	0.00043183	0.0153283
PDHA1	-0.0606519	5.29449	5.34948	0.0207284	0.105188
SH3KBP1	0.0743345	7.1046	3.90621	0.0481081	0.172386
BCLAF3	0.0453424	3.74438	2.53491	0.111353	0.285838
EIF1AX	-0.0838771	5.76711	1.97634	0.159776	0.354883
RPS6KA3	0.03417	6.66699	1.53626	0.215176	0.421425
SMS	0.00798187	5.33235	0.082886	0.773424	0.885709
PRDX4	-0.0738182	5.1687	1.78295	0.181788	0.382963
ACOT9	0.0638343	6.38594	5.33441	0.0209084	0.105747
SAT1	0.0196531	10.7671	0.21418	0.643511	0.795813
KLHL15	-0.0865084	3.5869	3.19163	0.0740163	0.222994
EIF2S3	-0.00514395	7.38646	0.0238923	0.877159	0.943188
ZFX	0.00450161	5.39517	0.0192498	0.889653	0.95056
PDK3	0.0872578	6.07679	8.74649	0.00310199	0.038523
TASL	0.0817205	6.11679	6.03725	0.0140071	0.0851061
GK	0.00177893	7.97542	0.00116942	0.97272	0.986406
TAB3	-0.0180152	5.429	0.446951	0.503786	0.69472
CYBB	0.00629477	9.23879	0.0173689	0.895149	0.953628
DYNLT3	0.00215171	3.48232	0.00409326	0.948987	0.976939
RPGR	0.0576414	3.49493	3.49031	0.0617291	0.199779
MID1IP1	0.0788775	6.6309	3.4427	0.0635318	0.203162
BCOR	-0.0328436	4.15309	0.53092	0.46622	0.664762
ATP6AP2	0.0400003	6.51297	2.24809	0.13378	0.319666
CXorf38	0.0393405	6.39101	2.11005	0.146335	0.336342
MED14	0.0124843	4.47396	0.149727	0.698796	0.835829
USP9X	0.0321122	6.73665	1.2521	0.263151	0.477363
DDX3X	0.0379793	8.60227	1.55846	0.211891	0.417667
LOC107985678	0.130201	3.45468	8.92828	0.00280789	0.0371317
CASK	-0.0184667	3.796	0.450993	0.501864	0.693257
KDM6A	-0.00140104	5.89522	0.00148338	0.969277	0.984818
KRBOX4	-0.077191	3.5178	6.52459	0.0106393	0.073219
CHST7	0.069277	3.67767	2.7974	0.0944173	0.257507
SLC9A7	-0.13318	3.68546	10.6872	0.00107881	0.0230977
RP2	0.0577811	5.69679	3.70894	0.0541219	0.18382
NDUFB11	-0.0565447	6.03297	2.77646	0.0956592	0.25947
RBM10	0.0326338	6.5717	1.05942	0.303348	0.518035
UBA1	0.0796779	7.95318	7.36215	0.0066611	0.0560054
CDK16	-0.00229357	6.00987	0.00714199	0.932651	0.969736
USP11	-0.0256301	5.10202	0.694918	0.404497	0.615715
ARAF	0.0530764	6.81011	4.37019	0.0365728	0.145313
TIMP1	0.0753156	6.34245	2.65223	0.103405	0.272952
CFP	0.126862	8.60595	13.4482	0.000245245	0.0124495
ELK1	-0.036605	5.36681	0.992086	0.319233	0.533098
UXT	-0.0471492	6.36424	2.06501	0.150714	0.341831
ZNF81	0.0143702	4.03528	0.26837	0.604427	0.769245
SLC38A5	-0.0559291	5.30288	0.985248	0.320906	0.535052
FTSJ1	-0.0595369	4.85596	3.84231	0.0499746	0.175609
EBP	-0.107166	4.6072	9.87195	0.00167817	0.0290207
TBC1D25	0.0259888	5.82629	0.910901	0.339876	0.555713
RBM3	0.0155601	7.68078	0.133684	0.714643	0.847057
WDR13	0.0125337	6.68518	0.169829	0.680264	0.821596
WAS	0.10654	8.33529	10.4839	0.00120419	0.0245571
SUV39H1	-0.0848649	3.87367	7.42144	0.00644514	0.0552551
GATA1	0.0323128	5.72478	0.0932336	0.760106	0.876838
HDAC6	0.00238598	5.97598	0.00705299	0.933071	0.969843
TIMM17B	0.000583297	6.62789	0.000282553	0.986589	0.994516
PQBP1	-0.0132985	6.09089	0.203299	0.652071	0.801239
SLC35A2	0.0378058	4.57037	1.37087	0.241662	0.452822
PIM2	-0.0351613	8.37448	0.883352	0.347285	0.561677
OTUD5	0.0492072	7.17806	2.69692	0.100542	0.26744
KCND1	0.0205041	3.61532	0.158788	0.690275	0.829419
GRIPAP1	0.0619413	6.6834	3.16394	0.0752812	0.224867
TFE3	0.0995556	8.01151	8.79374	0.00302267	0.0382366
PRAF2	0.00640611	4.09308	0.0194988	0.888946	0.950343
WDR45	0.00330198	7.1187	0.00677874	0.934382	0.970351
GPKOW	0.017774	5.06305	0.391829	0.531339	0.71527
PLP2	0.0902613	7.0051	4.58162	0.0323166	0.135978
PRICKLE3	0.0330971	3.82264	1.41514	0.234205	0.444852
CCDC22	0.0207085	5.54815	0.663071	0.415478	0.62507
PPP1R3F	0.00372907	4.71429	0.0125032	0.910968	0.95945
MAGED1	-0.0711147	4.25246	2.52017	0.112398	0.286751
FAM156B	-0.00123751	5.25079	0.00247306	0.960338	0.980801
FAM156A	0.00488488	5.27215	0.039842	0.84179	0.926007
TSPYL2	-0.0151162	4.79229	0.208664	0.647816	0.798731
KANTR	-0.0316806	3.61219	0.802964	0.370209	0.583558
KDM5C	0.0784186	7.69271	5.22839	0.0222211	0.108936
IQSEC2	0.126452	3.91626	5.85297	0.0155508	0.0900307
SMC1A	-0.0311543	5.91466	0.807188	0.368953	0.582356
HSD17B10	-0.0496959	6.08729	2.77074	0.0960018	0.25997
HUWE1	0.0140199	6.90848	0.186424	0.66591	0.811439
PHF8	0.0445578	5.93624	2.58296	0.10802	0.281047
TSR2	-0.0131433	5.0787	0.267175	0.605233	0.769438
GNL3L	0.0287742	5.80579	0.677563	0.410427	0.621147
MAGED2	-0.0167608	6.18872	0.415586	0.519148	0.705395
APEX2	-0.0303866	4.68608	1.1759	0.278192	0.493089
ALAS2	-0.0978412	10.3109	0.911291	0.339772	0.555713
MAGEH1	-0.108536	3.89265	6.36491	0.0116399	0.0764815
RRAGB	-0.0227644	3.67384	0.510697	0.474837	0.671145
UBQLN2	-0.00210186	5.47628	0.00271175	0.958469	0.980033
NBDY	-0.0859861	3.53125	6.76659	0.00928801	0.0679298
ARHGEF9	-0.0221197	3.96535	0.350824	0.553647	0.734909
LAS1L	-0.0293289	4.73569	1.24509	0.264492	0.478782
MSN	0.0688029	9.66423	3.8032	0.0511548	0.177617
MIR223HG	0.0917427	8.60031	2.7186	0.099185	0.264924
YIPF6	0.0242922	5.37126	0.600506	0.438385	0.643339
STARD8	0.00858418	3.86517	0.0451707	0.83169	0.922126
PJA1	-0.0703909	3.5061	4.14701	0.0417082	0.157839
IGBP1	-0.0362749	6.55146	1.3106	0.252287	0.465161
PDZD11	-0.0867168	4.03482	9.51833	0.00203429	0.031872
DLG3	-0.08094	3.56645	3.676	0.0552012	0.18603
SNX12	0.0195607	5.57148	0.541748	0.461709	0.661693
FOXO4	0.0645095	7.11677	1.06514	0.302046	0.517106
IL2RG	0.012725	8.23443	0.196731	0.657372	0.804629
MED12	0.0920617	6.37257	8.3008	0.00396276	0.0436937
NLGN3	0.120641	3.46023	11.6177	0.00065328	0.0185401
ZMYM3	-0.012206	4.30685	0.100132	0.751671	0.872532
NONO	-0.0262026	7.62294	0.887896	0.346048	0.560457
TAF1	0.0179263	5.54515	0.340467	0.55956	0.739138
OGT	0.00107766	8.67749	0.0013081	0.971149	0.985784
NHSL2	0.120542	7.25807	7.35357	0.00669297	0.0561189
RPS4X	-0.0619648	9.00027	2.59341	0.107309	0.279971
HDAC8	-0.0657693	3.78984	5.54379	0.0185464	0.0986263
XIST	-0.0979783	9.02241	0.188051	0.664544	0.810435
RLIM	0.017989	6.52164	0.242438	0.622451	0.780606
ABCB7	-0.0633526	4.19118	3.92829	0.0474802	0.170735
PBDC1	-0.0438262	3.6425	1.87748	0.170621	0.370091
ATRX	0.0271073	6.47533	0.583633	0.444892	0.647651
MAGT1	-0.0235727	6.62885	0.313851	0.575326	0.74886
COX7B	-0.069458	6.35911	3.19051	0.0740667	0.223003
ATP7A	0.0633433	4.24235	5.03261	0.0248744	0.116269
PGAM4	0.0476053	3.85419	2.53222	0.111543	0.28591
PGK1	0.0396169	9.39119	1.72971	0.188448	0.390889
CYSLTR1	0.0484428	4.28612	1.40173	0.236434	0.44684
P2RY10	-0.119189	5.08405	10.3991	0.00126079	0.0252748
GPR174	-0.122591	4.59884	10.714	0.0010633	0.0229922
ITM2A	-0.147172	6.29298	10.8887	0.000967525	0.022013
BRWD3	0.0881017	5.77991	9.39068	0.00218092	0.0327306
SH3BGRL	0.0270776	7.12102	0.851745	0.356059	0.570202
CHM	-0.0596068	3.39556	3.0959	0.0784895	0.230513
DIAPH2	0.00303326	4.57956	0.00436141	0.947345	0.97611
CSTF2	-0.0441424	3.64596	1.85237	0.173507	0.373632
TRMT2B	-0.0186706	5.0921	0.488334	0.484671	0.679576
BTK	0.0215213	6.84039	0.463616	0.495939	0.68837
RPL36A	-0.0853644	4.43323	6.30281	0.0120547	0.0778523
GLA	-0.00764581	5.20831	0.0464396	0.829379	0.920698
ARMCX6	-0.0354121	4.53672	1.44225	0.229776	0.439445
ARMCX3	-0.00364182	4.9849	0.0117642	0.913628	0.960739
ZMAT1	-0.0379083	3.69821	1.2601	0.261632	0.47552
BEX4	-0.100149	3.46226	8.11812	0.00438249	0.0458753
TCEAL8	-0.101086	3.69739	7.71637	0.00547224	0.0513391
BEX3	-0.0506981	4.04239	1.24982	0.263586	0.477691
MORF4L2	-0.067555	6.26064	3.07613	0.0794494	0.23268
LOC286437	0.0182904	3.55669	0.229499	0.631895	0.788054
FAM199X	0.0149879	4.93756	0.286374	0.592554	0.761313
RBM41	-0.0355889	4.19177	1.31626	0.251265	0.463731
PRPS1	-0.0689463	5.16456	4.08325	0.0433103	0.161189
TSC22D3	0.0513488	9.45603	1.2936	0.255386	0.468312
PSMD10	-0.0409481	5.1535	1.47742	0.224179	0.431627
ATG4A	-0.059428	4.18601	3.23362	0.072141	0.219869
NXT2	-0.0287879	3.38029	0.568318	0.450928	0.653617
ACSL4	0.0533093	7.12646	1.94308	0.163334	0.360327
TMEM164	0.0922329	7.03176	5.82767	0.015776	0.0904602
AMMECR1	-0.0334087	3.3385	1.31558	0.251387	0.463866
ALG13	-0.0254707	4.70502	0.855371	0.355037	0.569069
WDR44	0.00217563	3.88406	0.00537343	0.941564	0.973769
DOCK11	0.00807903	7.03188	0.100738	0.750946	0.872132
IL13RA1	0.0993905	6.97604	5.23908	0.022085	0.108551
PGRMC1	0.0202922	4.99453	0.301096	0.583196	0.754527
SLC25A5	-0.0713827	7.70516	5.10294	0.0238853	0.113557
STEEP1	-0.0526263	4.36919	2.70117	0.100274	0.267153
UBE2A	-0.0216116	5.88528	0.546165	0.459889	0.660522
NKRF	-0.08013	3.5374	5.96926	0.0145574	0.0867747
SEPTIN6	-0.0449388	7.67743	2.45849	0.116891	0.29374
SOWAHD	0.0917375	3.78137	2.36326	0.124222	0.304873
RPL39	-0.0457425	8.29336	1.45034	0.228473	0.43722
UPF3B	-0.0332594	3.62241	0.905383	0.341343	0.556546
RNF113A	-0.0215373	4.57494	0.617753	0.431884	0.63846
NDUFA1	-0.0132253	5.33298	0.172748	0.677681	0.819291
NKAP	-0.00292309	4.89199	0.012699	0.910277	0.959332
ZBTB33	-0.0459844	4.36636	1.8168	0.177695	0.378319
LAMP2	0.0866387	7.5258	10.1436	0.00144806	0.0268027
CUL4B	0.0372047	5.82468	1.6901	0.193588	0.395964
MCTS1	-0.0273673	4.37366	0.742017	0.389016	0.601915
C1GALT1C1	-0.0412276	4.54213	1.12311	0.28925	0.504084
THOC2	-0.0334721	5.29875	1.24167	0.26515	0.479148
XIAP	0.0159507	6.49054	0.315311	0.57444	0.748118
STAG2	0.0328319	7.14288	1.54059	0.21453	0.420859
SH2D1A	-0.162554	4.85983	12.7693	0.000352359	0.0148046
SASH3	0.04996	8.8996	2.85094	0.0913206	0.252139
UTP14A	-0.0673778	4.3952	6.33924	0.0118096	0.0768724
BCORL1	0.164391	4.04237	13.9508	0.000187655	0.0106098
ELF4	0.0582644	7.54064	2.29431	0.129849	0.31338
AIFM1	-0.0577265	4.22181	2.61829	0.105638	0.276629
RBMX2	-0.0378322	4.27923	1.6148	0.203819	0.407811
DENND10P1	0.0890269	4.22108	5.2159	0.0223813	0.109381
STK26	-0.0167262	5.21999	0.18346	0.668417	0.812879
RAP2C	0.0163791	6.55048	0.206448	0.649566	0.799427
MBNL3	-0.0548458	5.96489	1.107	0.292736	0.507945
PHF6	-0.0739073	3.61874	5.5288	0.0187059	0.0990028
HPRT1	-0.0899678	5.1075	3.56761	0.058917	0.193856
PABIR2	-0.0618427	5.00561	4.48099	0.0342738	0.139872
PABIR3	-0.0430318	3.74185	1.16231	0.280987	0.495624
RTL8C	0.0233395	4.01136	0.289195	0.590737	0.759941
ZNF75D	0.00405073	4.21256	0.025251	0.873743	0.941983
INTS6L	-0.0268785	4.90535	0.912308	0.339503	0.555657
MMGT1	0.00596435	5.0484	0.0296518	0.863283	0.936685
SLC9A6	0.00498021	3.87479	0.0233183	0.878632	0.943805
HTATSF1	-0.0811585	4.42481	5.88568	0.0152645	0.0892266
ARHGEF6	0.0264865	7.09063	0.615518	0.432718	0.63884
RBMX	-0.0453782	6.94651	2.35109	0.125196	0.305891
ATP11C	-0.0264166	4.30373	0.813247	0.367162	0.580597
FMR1	0.0269002	5.97553	0.909942	0.34013	0.555719
IDS	0.0793501	7.67629	5.4823	0.01921	0.10039
EOLA1	0.014755	5.22103	0.300636	0.583484	0.754633
TMEM185A	0.0195941	3.81082	0.519856	0.470903	0.668109
EOLA2	0.0236427	4.86062	0.611165	0.434349	0.639723
MTM1	0.0342685	3.93213	1.35762	0.243951	0.455935
MTMR1	0.0147972	5.738	0.245093	0.620551	0.779362
CD99L2	0.0549523	5.42848	3.58832	0.058187	0.19257
VMA21	-0.0726961	4.53291	6.23574	0.0125197	0.0796638
CETN2	-0.0377553	3.56191	1.67358	0.19578	0.398861
NSDHL	-0.0579091	3.4358	4.12859	0.0421644	0.158929
ZNF185	0.12553	5.46338	8.08758	0.00445696	0.0462446
ZNF275	-0.0437292	4.34707	1.73359	0.187953	0.39043
HAUS7	-0.0183906	4.41112	0.454228	0.500334	0.692082
CCNQ	-0.0281841	4.80265	0.758758	0.383718	0.597625
SLC6A8	0.00523054	6.73178	0.00224183	0.962236	0.981678
BCAP31	0.0596638	7.46604	3.5409	0.0598728	0.195951
ABCD1	0.0850127	5.63131	5.72653	0.0167105	0.0934646
IDH3G	0.0247325	5.67731	0.743392	0.388577	0.601564
SSR4	-0.0612404	7.46238	2.57465	0.108588	0.281759
PDZD4	-0.021592	3.91433	0.0851681	0.770412	0.884083
ARHGAP4	0.0609671	9.45471	2.54809	0.110428	0.284724
NAA10	-0.021722	5.90707	0.531188	0.466108	0.664702
RENBP	0.0702892	5.83828	4.4892	0.0341096	0.139643
HCFC1	-0.0368696	6.15635	0.896938	0.343604	0.558209
IRAK1	0.000495852	7.77336	0.000315383	0.985831	0.99398
MECP2	0.0520346	7.07653	2.86961	0.0902667	0.250381
FLNA	0.0335073	10.4348	0.622431	0.430145	0.636887
EMD	-0.0310633	5.4108	1.04145	0.307484	0.521476
RPL10	-0.0514159	9.8659	1.89305	0.168858	0.368041
DNASE1L1	0.0763616	6.08613	5.61574	0.0177999	0.0968684
TAFAZZIN	0.0449335	6.62697	1.58137	0.208563	0.413535
ATP6AP1	0.093359	6.86207	11.4041	0.000732836	0.019058
GDI1	0.07417	7.67482	7.5644	0.00595323	0.0530066
FAM50A	-0.002154	6.04628	0.00741973	0.931357	0.969188
PLXNA3	-0.032332	4.64653	0.772333	0.379496	0.592755
LAGE3	-0.0534578	4.2739	2.24122	0.134375	0.320235
UBL4A	-0.0180484	5.87205	0.361238	0.54782	0.730028
SLC10A3	0.0171635	5.39494	0.210789	0.64615	0.797569
FAM3A	-0.0348469	5.87402	1.01088	0.314692	0.529042
G6PD	0.118688	7.41092	9.28112	0.00231527	0.0339498
IKBKG	0.0710086	6.32392	5.65636	0.0173922	0.0956379
GAB3	0.0344412	5.69472	0.748894	0.386827	0.600036
DKC1	-0.0651418	5.16196	5.27282	0.021661	0.107474
MPP1	0.0127642	8.19313	0.0458525	0.830444	0.921223
F8A1	0.0114792	4.04268	0.133467	0.714864	0.847065
FUNDC2	-0.0363792	6.44081	0.771375	0.379792	0.593021
BRCC3	-0.0393481	3.89442	2.12896	0.144539	0.333839
VBP1	-0.00254912	5.7639	0.00598161	0.938352	0.972442
F8A2	0.0229324	4.18222	0.580372	0.446167	0.648607
F8A3	0.0162256	4.06528	0.302623	0.582242	0.753706
TMLHE	8.40878e-06	4.60368	5.66173e-08	0.99981	0.999916
VAMP7	-0.00594747	4.53073	0.0395233	0.842416	0.92627
PLCXD1_1	-0.0921826	4.05062	3.43275	0.0639156	0.203849
GTPBP6_1	-0.0547978	5.77613	3.11984	0.0773445	0.228341
CSF2RA_1	0.170139	6.00006	16.6352	4.53015e-05	0.0047004
SLC25A6_1	-0.0430275	8.32183	1.69892	0.19243	0.395045
ASMTL_1	0.00533054	4.96577	0.0258372	0.872299	0.941633
P2RY8_1	-0.039479	6.5884	0.881045	0.347916	0.562022
AKAP17A_1	0.0684329	6.7453	4.06561	0.0437648	0.162114
DHRSX_1	0.0653607	4.21376	4.20467	0.0403127	0.154603
ZBED1_1	0.0743867	6.0122	5.01479	0.0251316	0.117124
CD99_1	-0.0251874	7.10495	0.578972	0.446716	0.649289
RPS4Y1	-0.022098	6.78333	0.0130837	0.908933	0.9588
PRKY	-0.0265788	5.28174	0.0244357	0.875781	0.942715
USP9Y	-0.0229995	3.18384	0.00766559	0.930232	0.968919
DDX3Y	0.00986404	5.57764	0.00316858	0.955111	0.979135
UTY	0.035535	4.3785	0.0339998	0.853707	0.931456
TXLNGY	-0.0606591	3.25422	0.100191	0.751601	0.872532
KDM5D	0.0292096	6.03743	0.0251244	0.874057	0.942106
EIF1AY	-0.0529476	4.59613	0.0852055	0.770363	0.884083
VAMP7_1	0.0116027	4.54694	0.160866	0.688361	0.828067

### Sheet: 8-9 Adjusted
Gene	logFC	logCPM	LR	PValue	FDR
WASH7P	0.0282889	6.38179	0.190998	0.662087	0.999993
LOC100996442	-0.0528329	5.61174	0.578536	0.446887	0.999993
LOC729737	-0.0255788	8.06752	0.0937715	0.759436	0.999993
WASH9P	0.0149783	6.06944	0.0537251	0.816704	0.999993
LOC100132287	-0.0891757	7.21356	0.740736	0.389425	0.999993
LOC100288069	-0.0938937	7.98205	1.8299	0.17614	0.999993
LINC01128	-0.0652828	3.45966	0.982769	0.321516	0.999993
NOC2L	0.000879471	5.91969	0.000269557	0.986901	0.999993
KLHL17	0.0024191	4.30196	0.00106643	0.973949	0.999993
HES4	-0.106947	4.86109	1.28028	0.257846	0.999993
ISG15	-0.0033508	8.38767	0.000269165	0.98691	0.999993
AGRN	-0.0274673	4.65865	0.0487202	0.825305	0.999993
C1orf159	-0.0291142	3.70722	0.145022	0.703339	0.999993
TNFRSF18	0.0462449	3.56706	0.319789	0.571734	0.999993
TNFRSF4	0.0493113	4.61357	0.238157	0.62554	0.999993
SDF4	-0.00815072	7.27827	0.0204665	0.886242	0.999993
B3GALT6	-0.00463006	5.04171	0.00477303	0.94492	0.999993
UBE2J2	0.0487684	6.46592	0.895377	0.344024	0.999993
ACAP3	0.0163357	6.43729	0.0765175	0.782074	0.999993
PUSL1	0.0205755	4.1186	0.0849949	0.770639	0.999993
INTS11	0.0316345	6.81632	0.367223	0.544522	0.999993
CPTP	0.0106344	5.32397	0.0388825	0.843682	0.999993
DVL1	-0.000688386	6.00206	0.000156569	0.990017	0.999993
AURKAIP1	0.0116478	7.23182	0.0388903	0.843666	0.999993
CCNL2	0.0255817	7.49204	0.23832	0.625422	0.999993
MRPL20-AS1	0.025002	4.80232	0.199525	0.655104	0.999993
MRPL20	0.0323237	4.8998	0.238543	0.625261	0.999993
ATAD3B	-0.0250734	5.83524	0.219058	0.639759	0.999993
ATAD3A	0.0295015	4.78937	0.247492	0.618846	0.999993
SSU72	0.0201443	6.68314	0.14687	0.701544	0.999993
MIB2	0.0424495	6.26249	0.494009	0.482144	0.999993
CDK11B	0.0529428	6.11888	0.781634	0.376642	0.999993
SLC35E2B	0.0332278	7.07281	0.308847	0.578389	0.999993
CDK11A	0.00670135	6.00667	0.00965344	0.921732	0.999993
SLC35E2A	-0.0264142	5.82337	0.133695	0.714632	0.999993
NADK	0.0426687	9.81907	0.384433	0.53524	0.999993
GNB1	0.0576887	8.52455	1.03215	0.309653	0.999993
PRKCZ	-0.00510044	4.66743	0.00497096	0.943792	0.999993
FAAP20	0.0289972	5.68155	0.224112	0.635925	0.999993
SKI	0.0544662	5.96287	0.735696	0.391043	0.999993
RER1	0.0266961	7.2736	0.245133	0.620523	0.999993
PEX10	-0.0801852	3.72353	1.83931	0.175032	0.999993
PLCH2	-0.0410731	3.71148	0.27298	0.60134	0.999993
PANK4	0.0430231	4.93935	0.583641	0.444889	0.999993
TNFRSF14-AS1	0.0948046	4.33904	1.4235	0.232828	0.999993
TNFRSF14	-0.00106156	8.17124	0.000309188	0.985971	0.999993
PRXL2B	-0.00520947	3.93998	0.00571409	0.939744	0.999993
MEGF6	0.202181	6.2781	2.98914	0.0838245	0.999993
TPRG1L	0.0513275	6.41626	0.642215	0.42291	0.999993
WRAP73	0.108512	4.83616	2.05438	0.151769	0.999993
TP73-AS1	-0.0422451	5.37212	0.512948	0.473866	0.999993
SMIM1	-0.398859	5.41821	5.0746	0.0242789	0.999993
LRRC47	0.00925491	5.76484	0.0333521	0.855092	0.999993
CEP104	-0.00241871	4.7107	0.0018613	0.965588	0.999993
DFFB	-0.00860394	3.76863	0.0165755	0.897559	0.999993
C1orf174	0.0142987	4.74244	0.0503724	0.822417	0.999993
NPHP4	0.0376177	4.0041	0.459954	0.497645	0.999993
KCNAB2	0.0298327	8.06908	0.157872	0.691124	0.999993
RPL22	-0.0365425	7.03809	0.496262	0.481147	0.999993
ICMT	0.0370457	5.166	0.365403	0.545521	0.999993
ACOT7	0.0388847	4.51348	0.160528	0.68867	0.999993
ESPN	0.110142	4.70744	0.61079	0.434491	0.999993
TNFRSF25	-0.0238	6.29851	0.0937142	0.759507	0.999993
NOL9	-0.0422917	4.7077	0.668237	0.413667	0.999993
ZBTB48	0.0683719	6.16492	1.37642	0.240712	0.999993
KLHL21	0.068547	6.99507	0.486229	0.485614	0.999993
PHF13	0.022307	3.80182	0.094616	0.758389	0.999993
THAP3	0.0734813	4.47165	0.927377	0.335545	0.999993
DNAJC11	0.0168461	4.98163	0.0908344	0.763119	0.999993
CAMTA1	0.0257485	4.0311	0.214174	0.643516	0.999993
VAMP3	0.0487551	7.01894	0.479292	0.488743	0.999993
PARK7	-0.0184785	7.57446	0.0977594	0.754535	0.999993
RERE	0.0335787	7.73811	0.132116	0.716248	0.999993
ENO1	0.0192117	9.09123	0.067267	0.795358	0.999993
H6PD	0.0373668	7.0333	0.320207	0.571483	0.999993
PIK3CD	0.0661182	9.19894	0.724883	0.394547	0.999993
CLSTN1	-0.00422784	6.03061	0.004017	0.949464	0.999993
CTNNBIP1	0.0479563	4.66016	0.725372	0.394387	0.999993
LZIC	1.36148e-05	4.97544	5.94662e-08	0.999805	1
NMNAT1	0.126852	4.09109	2.69824	0.100459	0.999993
RBP7	0.115699	4.43215	0.754706	0.38499	0.999993
UBE4B	0.0308959	5.82531	0.350404	0.553884	0.999993
KIF1B	-0.00870742	6.71505	0.0147202	0.903432	0.999993
PGD	-0.00563628	8.94299	0.0048681	0.944375	0.999993
DFFA	-0.0358593	5.48375	0.54924	0.458628	0.999993
PEX14	-0.0550715	4.43982	0.643684	0.42238	0.999993
CASZ1	0.0071164	4.65547	0.00654221	0.935534	0.999993
TARDBP	0.0206815	6.76581	0.150953	0.697626	0.999993
SRM	-0.00659886	5.49244	0.0126865	0.91032	0.999993
EXOSC10	-0.011077	5.26556	0.051381	0.820677	0.999993
MTOR	0.015452	6.14157	0.0883087	0.766338	0.999993
UBIAD1	-0.052977	5.09995	1.09894	0.294499	0.999993
FBXO44	-0.00651412	5.53893	0.0140054	0.905795	0.999993
FBXO6	0.0208265	6.49315	0.0392165	0.84302	0.999993
MAD2L2	0.0271706	5.88057	0.23209	0.629979	0.999993
AGTRAP	0.0370362	8.10376	0.230244	0.631343	0.999993
MTHFR	0.0725275	6.57874	1.09403	0.295579	0.999993
CLCN6	0.0355538	4.58978	0.304069	0.581343	0.999993
KIAA2013	0.0277362	7.4899	0.20967	0.647026	0.999993
PLOD1	0.0310562	6.4333	0.291944	0.588977	0.999993
MFN2	-0.00391619	7.49747	0.00239979	0.960929	0.999993
MIIP	-0.0363642	7.33478	0.361456	0.547699	0.999993
TNFRSF8	-0.0817756	4.98561	0.917648	0.338093	0.999993
TNFRSF1B	0.0168684	10.1387	0.0576246	0.810291	0.999993
VPS13D	0.0418154	6.35996	0.383037	0.535982	0.999993
DHRS3	-0.105165	3.7352	0.964889	0.325958	0.999993
PRDM2	0.0392027	6.37433	0.605889	0.43634	0.999993
EFHD2	-0.000154152	10.0268	5.72687e-06	0.998091	0.999993
CASP9	0.0474022	4.85121	0.869799	0.351011	0.999993
DNAJC16	0.025656	4.11747	0.238058	0.625612	0.999993
AGMAT	-0.0293622	3.92534	0.147981	0.700472	0.999993
DDI2	-0.068781	4.96927	1.5739	0.209642	0.999993
PLEKHM2	0.0187473	7.74098	0.107883	0.742567	0.999993
FLJ37453	0.0606632	3.75892	1.24622	0.264276	0.999993
SPEN	0.0508424	6.96078	0.524885	0.468765	0.999993
ZBTB17	0.0360416	6.13681	0.513664	0.473557	0.999993
ARHGEF19	0.0146704	3.75721	0.0461919	0.829827	0.999993
FBXO42	0.0163901	5.50501	0.119332	0.72976	0.999993
SZRD1	0.00747891	7.98423	0.0154505	0.901078	0.999993
NECAP2	-0.00228264	7.71912	0.00142649	0.969872	0.999993
CROCCP3	-0.0744014	3.64855	0.482899	0.487112	0.999993
NBPF1	-0.117501	3.9277	3.42699	0.0641391	0.999993
CROCCP2	-0.0599576	5.80694	0.516226	0.472456	0.999993
CROCC	0.0127226	5.12823	0.0243774	0.875928	0.999993
ATP13A2	0.0361512	5.9435	0.170738	0.679456	0.999993
SDHB	0.0625983	6.04237	1.01024	0.314845	0.999993
PADI2	0.0407171	8.24377	0.149151	0.699348	0.999993
PADI4	0.106807	7.52267	0.430958	0.511519	0.999993
RCC2	0.00376843	6.07685	0.00383524	0.950619	0.999993
ARHGEF10L	0.102509	5.14539	0.699673	0.402894	0.999993
ALDH4A1	-0.0103209	3.63452	0.0235218	0.878108	0.999993
IFFO2	-0.017106	4.9764	0.0404091	0.840683	0.999993
UBR4	0.0647552	7.66857	1.25672	0.262273	0.999993
EMC1	-0.024016	4.52728	0.232914	0.629372	0.999993
MRTO4	-0.0564911	5.07742	0.758463	0.38381	0.999993
AKR7A2	-0.00339547	5.12766	0.00307317	0.955791	0.999993
SLC66A1	-0.000124285	4.03642	3.49326e-06	0.998509	0.999993
CAPZB	0.0524575	8.69676	0.7332	0.391848	0.999993
MICOS10	0.0183898	5.80368	0.139288	0.70899	0.999993
TMCO4	-0.0230786	4.92786	0.103744	0.747382	0.999993
OTUD3	-0.0561154	4.01584	1.17735	0.277896	0.999993
MUL1	0.0142951	5.40715	0.0774775	0.780745	0.999993
CDA	0.0782955	7.0182	0.483848	0.486684	0.999993
PINK1	-0.1013	7.74243	0.671124	0.41266	0.999993
DDOST	0.00663783	7.33534	0.0129012	0.909568	0.999993
HP1BP3	-0.00092331	7.31163	0.000302382	0.986126	0.999993
EIF4G3	0.0178404	6.03684	0.0555418	0.813686	0.999993
ECE1	-0.0124366	8.95079	0.0504591	0.822266	0.999993
ALPL	-0.225179	8.50834	1.46819	0.225631	0.999993
USP48	0.0327519	5.93622	0.455958	0.499519	0.999993
LINC00339	-0.0128685	3.78169	0.0294221	0.863808	0.999993
CDC42	0.0243624	8.67074	0.203556	0.651866	0.999993
ZBTB40	-0.0622794	5.87663	1.55935	0.21176	0.999993
C1QA	-0.166855	6.50113	0.914201	0.339002	0.999993
C1QC	-0.140285	4.75119	0.374875	0.540359	0.999993
C1QB	-0.161004	6.10072	0.875589	0.349413	0.999993
KDM1A	-0.033625	5.22125	0.406827	0.523584	0.999993
LUZP1	-0.0345422	4.50317	0.257645	0.611742	0.999993
HNRNPR	-0.0209714	5.31572	0.0791887	0.7784	0.999993
E2F2	-0.107302	5.93577	1.65514	0.19826	0.999993
RPL11	-0.0326479	8.4752	0.308609	0.578535	0.999993
ELOA	0.00690773	4.99382	0.0142123	0.905105	0.999993
PITHD1	-0.130294	6.74146	1.14521	0.284553	0.999993
LYPLA2	0.0602823	6.78837	1.23643	0.26616	0.999993
GALE	0.033698	4.11672	0.19426	0.659395	0.999993
HMGCL	-0.0191293	5.01258	0.141118	0.707172	0.999993
FUCA1	-0.0368253	4.12417	0.210188	0.64662	0.999993
CNR2	-0.0634127	3.7624	0.268403	0.604405	0.999993
PNRC2	0.0278758	6.63443	0.29871	0.584692	0.999993
SRSF10	-0.0393383	6.43163	0.443219	0.505573	0.999993
IFNLR1	-0.100857	3.64747	2.22656	0.135655	0.999993
NIPAL3	-0.00119855	5.65253	0.000493782	0.982271	0.999993
RCAN3	-0.0905121	5.5306	1.96087	0.161421	0.999993
SRRM1	0.00142474	5.98599	0.000478272	0.982552	0.999993
CLIC4	0.075519	5.16692	0.415285	0.519299	0.999993
RUNX3	-0.0531666	7.75351	0.398523	0.527853	0.999993
SYF2	-0.0139232	5.41776	0.0582367	0.809305	0.999993
RSRP1	0.121555	8.12743	1.74188	0.186901	0.999993
TMEM50A	-0.0153303	7.28368	0.071012	0.789869	0.999993
MACO1	-0.0768834	4.11221	1.39409	0.237716	0.999993
LDLRAP1	-0.00204408	7.12422	0.000410557	0.983834	0.999993
MAN1C1	0.0186126	4.3481	0.0743549	0.785098	0.999993
SELENON	0.0532958	5.31627	0.497297	0.48069	0.999993
MTFR1L	0.0141543	5.60151	0.0466966	0.828915	0.999993
STMN1	0.0200413	5.89119	0.0409923	0.839553	0.999993
PAFAH2	0.0238764	4.51586	0.0779722	0.780064	0.999993
ZNF593	-0.0546294	4.22448	0.483028	0.487054	0.999993
CEP85	0.00359226	4.32952	0.00248883	0.960211	0.999993
SH3BGRL3	0.0603317	7.85763	0.50722	0.476345	0.999993
UBXN11	-0.0220765	7.29215	0.121738	0.727157	0.999993
CD52	0.00271682	8.17647	0.000593269	0.980568	0.999993
DHDDS	0.0124286	4.84709	0.0649714	0.798804	0.999993
HMGN2	0.0329588	7.93064	0.346657	0.556012	0.999993
RPS6KA1	0.00307831	8.3152	0.00178392	0.96631	0.999993
ARID1A	0.0206883	6.8224	0.0932972	0.760027	0.999993
PIGV	0.0472831	4.14604	0.338125	0.560914	0.999993
ZDHHC18	0.0258232	9.50371	0.130494	0.717921	0.999993
GPN2	0.0155824	5.26675	0.0725544	0.787653	0.999993
GPATCH3	0.041567	4.96719	0.558663	0.454799	0.999993
NUDC	0.0420457	5.42157	0.479913	0.488462	0.999993
SLC9A1	0.0402177	5.35638	0.412128	0.520891	0.999993
WDTC1	0.0113595	7.69471	0.0205258	0.886078	0.999993
TMEM222	0.0296714	6.14494	0.269644	0.603571	0.999993
SYTL1	0.0137348	7.7864	0.0263844	0.870965	0.999993
MAP3K6	0.0889813	4.0743	1.62427	0.202497	0.999993
WASF2	-0.0128656	9.01401	0.0353229	0.850921	0.999993
AHDC1	-0.0268487	4.09011	0.104582	0.746399	0.999993
FGR	0.00383539	10.0726	0.0047991	0.94477	0.999993
IFI6	-0.0193564	8.88571	0.0152824	0.901614	0.999993
FAM76A	-0.0608955	3.61996	0.97292	0.323953	0.999993
STX12	0.00308398	5.3682	0.0025866	0.959438	0.999993
PPP1R8	0.0195764	5.25309	0.178003	0.673095	0.999993
THEMIS2	-0.0336616	9.31616	0.365039	0.545721	0.999993
RPA2	0.0282668	6.11498	0.303972	0.581403	0.999993
XKR8	0.111414	6.85051	0.866059	0.352049	0.999993
EYA3	0.1161	5.47684	4.49833	0.0339281	0.999993
PTAFR	0.0363395	8.64744	0.257467	0.611865	0.999993
DNAJC8	0.024229	6.17004	0.151561	0.697048	0.999993
ATP5IF1	0.102593	3.78942	2.52893	0.111776	0.999993
SESN2	0.0159687	4.39933	0.0618801	0.803549	0.999993
MED18	0.0952595	4.18574	1.55274	0.212732	0.999993
PHACTR4	-0.00060347	4.4568	9.49809e-05	0.992224	0.999993
SNHG3	-0.0250393	5.35378	0.140381	0.707903	0.999993
RCC1	-0.00778423	5.73668	0.00988634	0.920797	0.999993
TRNAU1AP	0.0302189	4.82238	0.280062	0.596661	0.999993
SNHG12	-0.043639	4.30025	0.360222	0.548383	0.999993
TAF12	0.0408658	5.15739	0.758612	0.383763	0.999993
GMEB1	0.0152705	4.82792	0.0611939	0.804619	0.999993
YTHDF2	-0.0102579	5.90936	0.0473965	0.827657	0.999993
EPB41	-0.132428	9.13066	1.17139	0.279116	0.999993
SRSF4	0.0394548	6.16833	0.312967	0.575865	0.999993
LAPTM5	0.0241231	10.2929	0.183593	0.668304	0.999993
LOC105378620	0.00436207	5.38818	0.00266584	0.958822	0.999993
PUM1	0.00599174	5.46778	0.010891	0.916884	0.999993
SNRNP40	0.0321356	5.33588	0.423056	0.515416	0.999993
ZCCHC17	-0.0410842	4.83671	0.577564	0.447269	0.999993
PEF1	0.0407176	6.12358	0.637243	0.424711	0.999993
PTP4A2	-0.00932381	8.23405	0.025225	0.873808	0.999993
KHDRBS1	-0.00636538	6.96396	0.0127178	0.91021	0.999993
TMEM39B	-0.00315699	4.13105	0.00375158	0.95116	0.999993
KPNA6	0.011647	6.53938	0.0506136	0.821999	0.999993
TXLNA	0.0501711	6.46767	0.784102	0.37589	0.999993
CCDC28B	0.0239994	3.68945	0.079408	0.778101	0.999993
TMEM234	-0.00370309	5.09039	0.00528343	0.942055	0.999993
EIF3I	0.00750771	6.87178	0.0201702	0.887063	0.999993
LCK	0.0116371	7.99242	0.0325864	0.856747	0.999993
HDAC1	0.0355618	7.047	0.502629	0.478347	0.999993
MARCKSL1	0.0980401	5.98465	1.21879	0.269598	0.999993
BSDC1	0.0143584	7.09738	0.0694257	0.792175	0.999993
ZBTB8OS	-0.0719357	4.83757	1.12872	0.288049	0.999993
RBBP4	-0.0203913	6.74024	0.142386	0.70592	0.999993
YARS1	0.00223309	6.21715	0.00134675	0.970726	0.999993
S100PBP	0.0412942	4.93234	0.571266	0.449756	0.999993
RNF19B	0.0211138	8.15049	0.0514157	0.820618	0.999993
AK2	0.0236821	7.14316	0.175669	0.675122	0.999993
TRIM62	-0.00163603	4.31963	0.000973941	0.975104	0.999993
ZNF362	0.0397849	4.48042	0.280654	0.596273	0.999993
PHC2	0.00344436	9.33803	0.00129674	0.971274	0.999993
SMIM12	0.0205602	6.25462	0.170252	0.679888	0.999993
TMEM35B	-0.0022095	4.46951	0.00130129	0.971224	0.999993
ZMYM6	-0.0411913	4.45381	0.46292	0.496262	0.999993
SFPQ	0.0251702	7.92531	0.178156	0.672963	0.999993
ZMYM4	-0.011865	4.57284	0.0412818	0.838995	0.999993
KIAA0319L	-0.00229975	7.4623	0.000446339	0.983145	0.999993
NCDN	0.0212802	4.81665	0.142486	0.705822	0.999993
PSMB2	0.0566969	5.73442	0.632942	0.426278	0.999993
C1orf216	-0.0505915	3.9145	0.769011	0.380523	0.999993
AGO4	-0.0267283	7.33085	0.141771	0.706526	0.999993
AGO1	0.0615715	6.0014	0.62018	0.43098	0.999993
AGO3	0.0636491	5.04872	1.46109	0.226757	0.999993
ADPRS	0.0402149	6.14363	0.315832	0.574123	0.999993
TRAPPC3	0.027528	6.19422	0.327331	0.567235	0.999993
MAP7D1	0.0187584	7.82159	0.0664954	0.796509	0.999993
THRAP3	0.0252107	7.32528	0.193259	0.660218	0.999993
EVA1B	0.00663376	4.27561	0.00613695	0.937559	0.999993
STK40	0.0430286	8.3171	0.459896	0.497673	0.999993
LSM10	0.0251695	6.58036	0.161805	0.6875	0.999993
MRPS15	-0.0201301	5.27117	0.130972	0.717426	0.999993
CSF3R	-0.0202842	11.2617	0.0676878	0.794734	0.999993
ZC3H12A	0.0254104	6.53136	0.0628833	0.801995	0.999993
MEAF6	-0.0258082	5.46197	0.263198	0.607932	0.999993
SNIP1	0.0664544	4.19998	0.910978	0.339855	0.999993
GNL2	-0.00432452	5.08821	0.00703243	0.933168	0.999993
YRDC	0.0533298	3.91945	0.597931	0.439369	0.999993
C1orf122	0.0136724	4.91794	0.0297859	0.862977	0.999993
MTF1	0.0190016	6.91535	0.0576398	0.810266	0.999993
INPP5B	0.00551308	5.31602	0.00760396	0.930512	0.999993
SF3A3	0.0238374	6.15406	0.240007	0.624201	0.999993
FHL3	-0.0525747	5.07542	0.219309	0.639567	0.999993
UTP11	0.0309519	4.21263	0.214406	0.643336	0.999993
RRAGC	0.0635196	5.38608	1.56256	0.211291	0.999993
AKIRIN1	0.0263724	6.36482	0.314407	0.574989	0.999993
NDUFS5	0.0178127	5.40025	0.0548578	0.814816	0.999993
MACF1	-0.0153536	7.90943	0.040505	0.840496	0.999993
PABPC4	-0.0756011	6.91471	2.29583	0.129722	0.999993
PPIE	-0.0670103	5.59879	1.61253	0.204136	0.999993
TRIT1	-0.068654	3.39517	1.31612	0.251289	0.999993
MYCL	0.139156	3.78174	1.25049	0.263458	0.999993
CAP1	0.0315906	9.9906	0.285968	0.592816	0.999993
PPT1	0.054012	7.50446	0.2719	0.60206	0.999993
RLF	-0.0267211	5.06322	0.0668657	0.795956	0.999993
ZMPSTE24	0.0124088	5.64489	0.0504878	0.822217	0.999993
COL9A2	0.14854	5.13192	1.83017	0.176108	0.999993
SMAP2	0.0380832	9.70984	0.246187	0.619773	0.999993
NFYC	0.023568	6.34919	0.218851	0.639917	0.999993
CITED4	-0.0998499	3.71056	0.993582	0.318869	0.999993
CTPS1	-0.0110277	4.7632	0.0321278	0.857747	0.999993
SCMH1	-0.0503634	3.71037	0.719838	0.396197	0.999993
HIVEP3	-0.0103237	4.51123	0.0153908	0.901268	0.999993
FOXJ3	0.0124779	5.29143	0.0377818	0.845882	0.999993
PPCS	0.000300593	5.62469	3.09186e-05	0.995563	0.999993
PPIH	0.012914	4.74629	0.0621097	0.803192	0.999993
YBX1	-0.179863	9.14292	5.05269	0.0245878	0.999993
P3H1	0.0119632	5.30851	0.0418894	0.837831	0.999993
C1orf50	-0.0183355	3.74191	0.120362	0.728642	0.999993
SVBP	-0.029319	4.01532	0.220114	0.638953	0.999993
ERMAP	-0.14909	4.62651	5.23286	0.0221641	0.999993
ZNF691	0.0266353	3.59342	0.143263	0.705058	0.999993
SLC2A1	-0.222271	6.09032	5.87517	0.0153559	0.999993
EBNA1BP2	-0.0103223	5.08527	0.0269543	0.869591	0.999993
ELOVL1	0.063789	6.30217	1.20927	0.271476	0.999993
MED8	0.0551999	5.30609	1.27295	0.259214	0.999993
SZT2	0.038847	6.95189	0.479594	0.488606	0.999993
KDM4A	0.00694611	5.43444	0.0124991	0.910983	0.999993
IPO13	0.0387021	5.00892	0.443525	0.505426	0.999993
DPH2	-0.0791951	5.15978	1.35343	0.244679	0.999993
ATP6V0B	0.0228942	8.3646	0.156115	0.692759	0.999993
DMAP1	0.00124204	5.21307	0.000677086	0.979241	0.999993
ERI3	-0.015985	4.62772	0.0850422	0.770577	0.999993
RNF220	-0.0034953	6.66322	0.00460183	0.945916	0.999993
ARMH1	0.0567343	5.98469	0.280405	0.596436	0.999993
RPS8	-0.0567943	9.98875	0.70924	0.399696	0.999993
PLK3	-0.0513089	7.09325	0.30179	0.582762	0.999993
BTBD19	0.00223468	4.52419	0.000571641	0.980925	0.999993
EIF2B3	0.0163087	4.18724	0.0911751	0.762689	0.999993
HECTD3	0.00187702	6.11162	0.00103044	0.974392	0.999993
UROD	-0.055189	5.57399	0.984958	0.320978	0.999993
MUTYH	-0.03996	4.82848	0.498831	0.480014	0.999993
TOE1	-0.0164846	3.9527	0.0488058	0.825154	0.999993
TESK2	0.0224254	4.89005	0.0579178	0.809818	0.999993
PRDX1	0.0280977	7.1702	0.156003	0.692863	0.999993
AKR1A1	0.000326695	6.79673	3.25161e-05	0.99545	0.999993
NASP	-0.038942	5.98296	0.268393	0.604412	0.999993
CCDC17	-0.0140684	4.46341	0.0454158	0.831241	0.999993
GPBP1L1	0.0210588	6.89763	0.154051	0.694694	0.999993
TMEM69	0.029703	3.68242	0.245916	0.619966	0.999993
MAST2	0.0125031	4.30852	0.0429589	0.835803	0.999993
POMGNT1	-0.0498414	5.16383	0.987145	0.320441	0.999993
LRRC41	0.00815496	5.67609	0.0286005	0.865705	0.999993
UQCRH	-0.00430382	6.43776	0.00470011	0.945342	0.999993
NSUN4	0.0331595	4.48851	0.353443	0.55217	0.999993
FAAH	0.123752	3.87053	1.77261	0.18306	0.999993
MKNK1	-0.0713229	7.72365	0.746509	0.387584	0.999993
MOB3C	0.00956053	6.11967	0.0104051	0.918752	0.999993
ATPAF1	0.0306762	4.6836	0.300283	0.583705	0.999993
EFCAB14	0.0146121	6.67776	0.0840347	0.771902	0.999993
PDZK1IP1	-0.311041	6.86093	3.04449	0.0810117	0.999993
TAL1	-0.1266	5.5111	0.789445	0.374268	0.999993
CMPK1	-0.0694784	6.03892	1.19031	0.275267	0.999993
FAF1	-0.000873557	4.57506	0.000182808	0.989212	0.999993
CDKN2C	-0.0893416	3.89904	1.05144	0.305176	0.999993
RNF11	-0.0482946	6.15591	0.356143	0.550656	0.999993
EPS15	-0.00560012	6.15008	0.0092498	0.923381	0.999993
OSBPL9	0.00612903	5.89023	0.00527631	0.942094	0.999993
NRDC	-0.0123916	8.12634	0.0480841	0.826431	0.999993
TXNDC12	0.0350957	6.3717	0.351434	0.553303	0.999993
BTF3L4	-0.010014	5.23242	0.0210803	0.884561	0.999993
CC2D1B	0.0541182	6.38989	1.16482	0.280468	0.999993
PRPF38A	0.064067	5.81651	1.73505	0.187767	0.999993
TUT4	0.0355696	5.27074	0.508902	0.475615	0.999993
GPX7	0.0167261	4.02121	0.0479025	0.826754	0.999993
SHISAL2A	-0.0512886	4.13459	0.375829	0.539844	0.999993
ZYG11B	-0.00607613	4.62813	0.00838366	0.927046	0.999993
ECHDC2	0.0171868	5.9002	0.0456235	0.830862	0.999993
SCP2	0.0562989	5.33073	1.34094	0.246868	0.999993
CPT2	0.008462	4.08501	0.0163723	0.898185	0.999993
CZIB	-0.0165795	4.96941	0.114413	0.735175	0.999993
MAGOH	-0.0393441	5.28432	0.377358	0.53902	0.999993
LRP8	0.00918723	3.98124	0.0141787	0.905216	0.999993
NDC1	-0.0288387	3.58107	0.218263	0.640367	0.999993
YIPF1	0.0391071	5.85669	0.379781	0.537721	0.999993
HSPB11	0.0345704	4.2597	0.25034	0.616836	0.999993
TMEM59	0.00579014	8.24338	0.00992314	0.92065	0.999993
TCEANC2	0.0328169	5.16224	0.271189	0.602535	0.999993
MRPL37	-0.0317846	5.49658	0.299684	0.584081	0.999993
SSBP3	-0.0987826	5.41275	1.82758	0.176413	0.999993
TTC22	0.0362604	3.81362	0.130112	0.718316	0.999993
DHCR24	0.00201796	4.74439	0.000466879	0.982761	0.999993
USP24	-0.00803029	6.20849	0.0224031	0.88102	0.999993
OMA1	0.0329149	4.32318	0.300572	0.583524	0.999993
MYSM1	0.00211585	4.90973	0.000951367	0.975394	0.999993
JUN	-0.104962	5.21363	0.817036	0.366048	0.999993
TM2D1	0.0338567	3.42496	0.391644	0.531437	0.999993
PATJ	-0.0122702	3.69254	0.0278881	0.867372	0.999993
USP1	-0.0210589	5.62366	0.140248	0.708035	0.999993
ALG6	0.0310132	3.57522	0.245284	0.620415	0.999993
PGM1	0.0321896	5.14898	0.0862959	0.76894	0.999993
JAK1	0.0504404	7.85806	0.629899	0.427392	0.999993
LEPROT	0.0113097	5.93543	0.052523	0.81873	0.999993
PDE4B	0.0275277	7.18659	0.0608923	0.805091	0.999993
MIER1	-0.0136904	6.22115	0.0522581	0.81918	0.999993
SLC35D1	-0.0330771	4.52885	0.316373	0.573795	0.999993
SERBP1	0.00491927	7.10095	0.00787793	0.929274	0.999993
GADD45A	-0.124056	4.8055	0.657492	0.417447	0.999993
WLS	0.0692466	4.65705	0.252548	0.615286	0.999993
SRSF11	-0.0108132	6.82664	0.0363389	0.848817	0.999993
ANKRD13C	-0.0642047	4.16882	0.914141	0.339018	0.999993
ZRANB2	-0.0301561	6.16761	0.286382	0.592548	0.999993
FPGT	0.0422133	3.98937	0.292896	0.58837	0.999993
CRYZ	0.000914748	3.89608	9.46695e-05	0.992237	0.999993
TYW3	0.0234504	3.61975	0.194535	0.659168	0.999993
ACADM	-0.044439	4.72032	0.343397	0.557875	0.999993
RABGGTB	-0.0486685	4.88294	0.255565	0.613184	0.999993
PIGK	-0.0416545	4.20847	0.276422	0.599056	0.999993
ZZZ3	-0.0343807	3.94074	0.447456	0.503545	0.999993
USP33	0.00600438	5.58447	0.0159999	0.899344	0.999993
FUBP1	-0.0265306	6.16814	0.186426	0.665908	0.999993
IFI44L	-0.0119562	7.94669	0.00258348	0.959463	0.999993
IFI44	-0.0941832	7.85999	0.286952	0.59218	0.999993
PRKACB	-0.0608788	6.03811	0.853333	0.355611	0.999993
RPF1	-0.048423	4.98817	0.597314	0.439605	0.999993
GNG5	0.108215	5.83564	1.26694	0.260342	0.999993
CTBS	-0.0359247	5.61893	0.362758	0.546978	0.999993
MCOLN2	-0.0207008	4.67758	0.0859148	0.769436	0.999993
C1orf52	0.0320868	4.82366	0.258348	0.611257	0.999993
BCL10	0.0474056	5.04854	0.751559	0.385983	0.999993
ZNHIT6	-0.0376786	3.39028	0.507116	0.47639	0.999993
ODF2L	-0.0735219	3.80401	1.78204	0.181899	0.999993
SH3GLB1	-0.0529539	7.61086	0.681785	0.408973	0.999993
SELENOF	0.00761038	7.46977	0.0147818	0.903231	0.999993
HS2ST1	-0.0714994	4.1051	0.797083	0.371967	0.999993
LMO4	0.063182	5.37155	1.02925	0.310334	0.999993
PKN2	0.021086	5.92109	0.177066	0.673907	0.999993
GTF2B	0.0534784	5.53339	0.98057	0.322058	0.999993
KYAT3	-0.0365653	4.95795	0.198519	0.655919	0.999993
RBMXL1	-0.0256073	4.557	0.130807	0.717596	0.999993
GBP3	0.0451062	6.40601	0.0869347	0.768111	0.999993
GBP1	0.0778821	9.34968	0.230821	0.630916	0.999993
GBP2	0.0192721	9.73834	0.0519491	0.819706	0.999993
GBP4	0.0990993	8.54611	0.272307	0.601789	0.999993
GBP5	0.00123539	10.4077	4.8345e-05	0.994452	0.999993
GBP1P1	0.157892	5.08246	0.267373	0.6051	0.999993
LRRC8B	-0.0398985	3.6225	0.272198	0.601861	0.999993
LRRC8C	0.00708035	4.97322	0.0150836	0.902253	0.999993
LRRC8D	-0.00255909	4.88654	0.00225168	0.962153	0.999993
ZNF326	-0.0595797	3.78432	0.837352	0.360155	0.999993
ZNF644	-0.0253869	4.71892	0.153444	0.695266	0.999993
TGFBR3	-0.0713474	3.67663	0.549598	0.458482	0.999993
RPAP2	-0.0438279	4.78724	0.6415	0.423168	0.999993
GFI1	-0.059765	4.0583	0.425029	0.514438	0.999993
EVI5	0.0016089	3.44293	0.000453431	0.983011	0.999993
RPL5	-0.0532085	9.12442	0.711752	0.398863	0.999993
MTF2	0.00312222	5.34115	0.00359645	0.952179	0.999993
TMED5	0.0549656	6.37736	0.684367	0.408087	0.999993
CCDC18	-0.10975	3.82628	1.48663	0.222739	0.999993
CCDC18-AS1	-0.00105379	4.39131	0.000200322	0.988707	0.999993
DR1	0.0246668	6.6949	0.224992	0.635262	0.999993
DNTTIP2	-0.015831	5.60725	0.0709351	0.78998	0.999993
GCLM	-0.0220825	4.65976	0.101306	0.750268	0.999993
ABCD3	-0.0437955	4.22397	0.391156	0.531692	0.999993
PTBP2	-0.0676237	3.62874	0.772113	0.379564	0.999993
DPYD	0.00648207	6.59773	0.01133	0.915231	0.999993
AGL	-0.032995	3.57171	0.225957	0.634538	0.999993
SLC35A3	-0.0267779	3.81669	0.224236	0.635831	0.999993
MFSD14A	-0.0122317	6.01631	0.0278431	0.867478	0.999993
TRMT13	0.00164961	4.20627	0.000789843	0.977579	0.999993
DBT	-0.0157045	4.0362	0.0844358	0.771374	0.999993
RTCA	0.00316313	5.27523	0.00316057	0.955167	0.999993
CDC14A	-0.013095	4.11311	0.0676795	0.794746	0.999993
SLC30A7	0.0337197	5.21547	0.276836	0.598783	0.999993
DPH5	-0.0490001	4.56944	0.42737	0.513282	0.999993
S1PR1	-0.0617798	5.91953	1.05662	0.303988	0.999993
RNPC3	0.0220297	4.32419	0.120467	0.728529	0.999993
AMY2B	-0.0495514	3.97387	0.595814	0.44018	0.999993
PRMT6	-0.054309	3.77089	1.00725	0.315562	0.999993
VAV3	-0.0260414	5.6107	0.113556	0.736132	0.999993
SLC25A24	-0.0279763	4.01048	0.116555	0.732801	0.999993
FAM102B	0.0442482	4.24539	0.368749	0.543687	0.999993
HENMT1	0.0275987	4.81164	0.211209	0.645821	0.999993
PRPF38B	0.0214831	6.08115	0.153833	0.694899	0.999993
STXBP3	-0.0140131	5.83606	0.0434692	0.834844	0.999993
CLCC1	0.00274605	3.73725	0.00245481	0.960484	0.999993
WDR47	0.00553944	3.5239	0.00853375	0.926397	0.999993
TMEM167B	-0.0438063	6.76068	0.328933	0.566288	0.999993
SCARNA2	-0.0553895	5.52894	0.894527	0.344254	0.999993
ELAPOR1	0.309927	4.45545	4.03904	0.0444591	0.999993
SARS1	-0.0142081	6.73671	0.0615778	0.804019	0.999993
PSRC1	0.0902725	3.32981	1.42124	0.233199	0.999993
SORT1	-0.0627715	7.17363	0.563167	0.452987	0.999993
PSMA5	0.0624155	6.60181	0.928838	0.335165	0.999993
ATXN7L2	0.0298361	3.66838	0.30162	0.582869	0.999993
CYB561D1	0.0905392	6.38786	1.06178	0.30281	0.999993
AMIGO1	-0.0708553	3.85267	0.523218	0.469472	0.999993
GNAI3	0.00440893	7.11382	0.00626399	0.936917	0.999993
AMPD2	-0.0100448	7.40109	0.020225	0.88691	0.999993
GSTM4	0.139193	3.96058	1.91035	0.166924	0.999993
GSTM1	0.159786	3.8117	0.697168	0.403737	0.999993
CSF1	0.139664	4.51155	1.16026	0.281412	0.999993
AHCYL1	0.0506755	5.92258	0.908999	0.34038	0.999993
STRIP1	0.0260948	5.79973	0.226247	0.634321	0.999993
RBM15	0.00314961	4.67728	0.00241404	0.960813	0.999993
LAMTOR5	0.0361732	6.62564	0.310446	0.577406	0.999993
KCNA3	-0.00812064	5.79606	0.0212378	0.884133	0.999993
CD53	0.0183729	9.57241	0.0803217	0.776862	0.999993
LRIF1	0.154824	3.99476	2.17303	0.140449	0.999993
DRAM2	-0.0355703	5.78913	0.355161	0.551206	0.999993
CEPT1	-0.00778507	5.45375	0.014933	0.90274	0.999993
DENND2D	0.100748	7.42112	1.85578	0.173112	0.999993
CHI3L2	-0.0694288	5.15911	1.04007	0.307804	0.999993
WDR77	-0.00309554	5.00035	0.00299697	0.956342	0.999993
ATP5PB	0.0156342	7.10508	0.0826422	0.773748	0.999993
C1orf162	0.0312862	6.297	0.168993	0.681008	0.999993
RAP1A	-0.00293748	6.99974	0.00279762	0.957818	0.999993
INKA2	0.0156599	7.16477	0.0178556	0.893699	0.999993
DDX20	0.00512623	3.52184	0.0069607	0.933509	0.999993
CAPZA1	0.0116156	8.92081	0.0410699	0.839403	0.999993
MOV10	0.00594626	7.48995	0.00183409	0.96584	0.999993
RHOC	-0.130052	6.6215	3.7961	0.0513721	0.999993
LRIG2	-0.0292241	4.00744	0.27081	0.602789	0.999993
PHTF1	-0.100512	4.96721	1.98764	0.158588	0.999993
RSBN1	-0.0976038	5.66462	1.29501	0.255126	0.999993
PTPN22	0.0783191	5.21956	1.34114	0.246833	0.999993
AP4B1	0.00839	5.06625	0.0278466	0.86747	0.999993
HIPK1	-0.02374	6.98433	0.195328	0.658519	0.999993
TRIM33	-0.00657941	6.13581	0.0118912	0.913165	0.999993
BCAS2	0.0179984	4.26876	0.0889749	0.765484	0.999993
NRAS	-0.0168425	5.84887	0.0460214	0.830137	0.999993
CSDE1	-0.0390978	8.40655	0.461264	0.497034	0.999993
SIKE1	0.025631	4.63047	0.221329	0.638029	0.999993
TSPAN2	-0.0154082	4.82529	0.0160316	0.899244	0.999993
SLC22A15	0.00806937	5.49623	0.0102614	0.919313	0.999993
ATP1A1	-0.0507934	7.94867	0.773348	0.379183	0.999993
CD58	0.0621801	6.23228	0.847467	0.35727	0.999993
CD2	0.00441665	6.26257	0.00331215	0.954106	0.999993
TTF2	0.0801376	4.23489	1.70826	0.191211	0.999993
MAN1A2	-0.120878	5.693	2.31516	0.128118	0.999993
TENT5C	-0.181454	8.19256	1.95387	0.162171	0.999993
GDAP2	0.0189059	4.66976	0.105321	0.745536	0.999993
WDR3	-0.0222181	3.65467	0.163296	0.68614	0.999993
NOTCH2	-0.00789961	7.84898	0.0153773	0.901311	0.999993
SEC22B	0.0488968	5.95781	0.919058	0.337722	0.999993
LOC105378954	-0.108314	3.38067	1.91983	0.165875	0.999993
NBPF8	0.06111	5.71091	0.584282	0.444639	0.999993
PDE4DIPP2	-0.0013524	4.08766	0.000457467	0.982936	0.999993
NBPF26	0.0376935	5.19818	0.32985	0.565747	0.999993
LINC00623	0.0429262	5.80946	0.350513	0.553823	0.999993
FCGR1B	0.000156928	7.83684	1.00132e-06	0.999202	0.999993
SRGAP2C	-0.0992537	5.00018	1.44459	0.229399	0.999993
LINC02591	0.124431	3.35263	1.58292	0.208341	0.999993
FCGR1CP	0.0250265	7.1616	0.0178571	0.893695	0.999993
SRGAP2D	-0.120998	3.54561	1.68137	0.194743	0.999993
NBPF15	-0.0106981	5.15954	0.0344716	0.852707	0.999993
SRGAP2B	-0.160259	5.32102	2.60332	0.10664	0.999993
LINC01145	0.132135	5.6851	2.08552	0.148702	0.999993
LOC100996740	-0.058562	3.79347	0.768616	0.380646	0.999993
NBPF20	0.0010045	4.24059	0.000240983	0.987614	0.999993
NBPF25P	-0.0339352	4.0193	0.226678	0.633998	0.999993
GPR89A	-0.0425417	3.67234	0.552383	0.457346	0.999993
RNF115	-0.0730312	5.14429	2.27513	0.131464	0.999993
POLR3C	-0.0597803	4.92374	1.3848	0.239286	0.999993
PIAS3	0.0294752	4.17866	0.211225	0.645809	0.999993
PEX11B	0.0200803	5.19172	0.115119	0.73439	0.999993
RBM8A	0.00642234	7.28471	0.0142661	0.904926	0.999993
LIX1L	0.0368314	4.81335	0.470924	0.492562	0.999993
POLR3GL	-0.0166197	4.6549	0.0773385	0.780937	0.999993
TXNIP	0.0371773	10.9374	0.140639	0.707647	0.999993
NBPF10	0.00937293	6.06106	0.0237468	0.877531	0.999993
NOTCH2NLA	-0.0695414	5.44909	0.746578	0.387562	0.999993
NUDT4P2	-0.136887	4.36812	3.08295	0.0791168	0.999993
SEC22B4P	-0.0155065	3.75642	0.0471706	0.828062	0.999993
NBPF12	-0.0179966	5.76524	0.109699	0.740487	0.999993
PRKAB2	-0.0376102	4.06275	0.345483	0.556681	0.999993
CHD1L	-0.0367363	5.16933	0.510449	0.474945	0.999993
PDIA3P1	0.00272396	3.77514	0.00103645	0.974317	0.999993
ACP6	0.129916	4.27559	3.78091	0.0518405	0.999993
GPR89B	-0.0661045	3.81113	1.13418	0.286886	0.999993
NBPF11	0.0208032	4.96748	0.167095	0.682707	0.999993
LINC01138	0.00512012	4.75713	0.00356772	0.95237	0.999993
LOC105371224	0.0566787	4.60291	0.319011	0.572203	0.999993
NBPF14	-0.0255923	6.47082	0.226681	0.633996	0.999993
NOTCH2NLB	-0.0312862	5.74855	0.207717	0.648563	0.999993
NUDT4B	-0.111714	4.58345	2.3308	0.126837	0.999993
PDE4DIP	-0.00308043	4.64385	0.00403483	0.949352	0.999993
NBPF9	0.00408443	5.07028	0.00416434	0.948547	0.999993
NOTCH2NLC	-0.0638565	5.86879	0.463166	0.496148	0.999993
NBPF19	-0.0233864	6.82443	0.0915303	0.762241	0.999993
LINC00869	0.0273182	5.5044	0.189582	0.663265	0.999993
LOC644634	0.107884	3.47409	1.45695	0.227416	0.999993
FCGR1A	0.00604238	8.46464	0.00191099	0.965132	0.999993
H4C14	0.0972246	4.59947	1.87893	0.170456	0.999993
H2AC18	-0.0572784	6.87479	0.454362	0.500271	0.999993
H2AC19	-0.0572691	6.90379	0.450233	0.502224	0.999993
H4C15	0.105689	5.77078	2.16186	0.141473	0.999993
H2BC21	0.126566	6.27132	2.46693	0.116265	0.999993
BOLA1	-0.00119455	3.44536	0.000187398	0.989078	0.999993
SF3B4	0.0796986	5.41512	1.37155	0.241547	0.999993
MTMR11	0.0970808	4.8393	0.813352	0.367131	0.999993
VPS45	-0.0234728	4.63407	0.164912	0.684674	0.999993
PLEKHO1	0.067701	8.36357	0.641682	0.423102	0.999993
ANP32E	0.0125468	6.07846	0.0186679	0.891323	0.999993
APH1A	0.000993481	7.98232	0.000279875	0.986652	0.999993
MRPS21	-0.0654733	5.95184	1.16217	0.281016	0.999993
PRPF3	-0.000614734	6.38384	0.000124802	0.991087	0.999993
RPRD2	0.00632479	5.03335	0.0118471	0.913326	0.999993
TARS2	0.00640027	4.45912	0.013775	0.906569	0.999993
ADAMTSL4-AS2	0.024334	4.93107	0.0234948	0.878177	0.999993
ADAMTSL4	-0.0236303	6.34514	0.108282	0.742109	0.999993
ADAMTSL4-AS1	-0.00560217	5.80433	0.00352898	0.952629	0.999993
MCL1	0.00232753	10.6394	0.00131055	0.971122	0.999993
ENSA	0.00672957	7.71599	0.0148505	0.903008	0.999993
GOLPH3L	-0.0248588	4.35492	0.157225	0.691725	0.999993
CTSS	0.00104368	10.4413	0.000365001	0.984757	0.999993
ARNT	0.0722176	5.573	1.44252	0.229732	0.999993
SETDB1	0.023661	6.10825	0.199361	0.655237	0.999993
CERS2	0.0511362	7.01547	0.920551	0.33733	0.999993
MINDY1	0.092215	6.46855	1.15051	0.283443	0.999993
PRUNE1	0.0386696	4.80193	0.432447	0.510791	0.999993
CDC42SE1	0.0277641	9.90316	0.207557	0.648689	0.999993
GABPB2	-0.0269001	4.69701	0.168656	0.681309	0.999993
TNFAIP8L2	0.0663482	6.5157	0.477597	0.489513	0.999993
SCNM1	-0.0100033	3.89359	0.0165435	0.897657	0.999993
VPS72	-0.00191839	5.5174	0.00143395	0.969793	0.999993
PIP5K1A	0.0545376	5.22313	0.831266	0.361907	0.999993
PSMD4	0.0182967	7.51987	0.118709	0.730439	0.999993
ZNF687	0.0398865	6.63611	0.40827	0.522849	0.999993
PI4KB	0.0156441	6.9724	0.0983741	0.75379	0.999993
RFX5	-0.000947569	6.62839	0.000170141	0.989593	0.999993
SELENBP1	-0.185988	8.04213	0.789882	0.374136	0.999993
PSMB4	0.0352051	8.05109	0.342546	0.558364	0.999993
POGZ	0.0338463	6.20918	0.42023	0.516823	0.999993
SNX27	0.0616283	7.05362	0.745657	0.387855	0.999993
MRPL9	-0.0144444	5.53285	0.0643429	0.799759	0.999993
THEM4	-0.048178	4.18722	0.333844	0.563404	0.999993
S100A10	0.0344504	7.12722	0.245034	0.620593	0.999993
S100A11	0.0291088	8.4347	0.079041	0.778601	0.999993
S100A9	-0.036088	11.3728	0.275897	0.599403	0.999993
S100A12	-0.0847554	9.27284	0.560298	0.45414	0.999993
S100A8	-0.048551	10.6707	0.438127	0.508028	0.999993
S100A6	-0.0118551	9.23691	0.0273395	0.868671	0.999993
S100A4	-0.00949184	8.82237	0.0280133	0.867078	0.999993
CHTOP	-0.00504027	6.59732	0.0106432	0.917831	0.999993
SNAPIN	0.0429152	4.92812	0.312511	0.576144	0.999993
ILF2	0.00603707	6.98893	0.0121028	0.912399	0.999993
INTS3	0.0288154	6.55558	0.215263	0.642673	0.999993
SLC27A3	-0.0341192	5.02708	0.17232	0.678059	0.999993
GATAD2B	-0.0257486	5.56925	0.169738	0.680345	0.999993
DENND4B	0.0431114	8.34781	0.498776	0.480039	0.999993
CRTC2	0.0313975	6.53941	0.328791	0.566372	0.999993
SLC39A1	0.0383546	6.94069	0.601348	0.438064	0.999993
JTB	0.009612	8.04363	0.0251257	0.874054	0.999993
RPS27	0.00653368	7.60245	0.00876968	0.92539	0.999993
TPM3	0.00823261	9.03752	0.0247902	0.874891	0.999993
C1orf43	0.0166318	7.48849	0.105764	0.745019	0.999993
UBAP2L	0.0357555	6.28787	0.31602	0.574009	0.999993
HAX1	0.0217675	6.41244	0.14256	0.705749	0.999993
ATP8B2	0.00970284	6.86131	0.0235708	0.877982	0.999993
IL6R	0.0274181	8.78022	0.115626	0.733828	0.999993
UBE2Q1	0.0527527	6.22901	0.945921	0.33076	0.999993
ADAR	0.017402	10.0529	0.0537423	0.816675	0.999993
PMVK	0.0112537	5.50079	0.0359744	0.849568	0.999993
PBXIP1	0.0501895	8.0574	0.472302	0.49193	0.999993
PYGO2	0.0514397	6.01255	0.583558	0.444921	0.999993
SHC1	0.0754729	6.70055	1.94195	0.163458	0.999993
CKS1B	0.0343381	3.96575	0.116297	0.733086	0.999993
FLAD1	0.0334434	5.55153	0.32339	0.569578	0.999993
ZBTB7B	0.0116758	9.20854	0.0372573	0.846942	0.999993
ADAM15	0.092174	6.38195	1.08054	0.298576	0.999993
SLC50A1	-0.0126236	5.15859	0.0513234	0.820776	0.999993
DPM3	0.00893097	4.77397	0.0132022	0.908524	0.999993
KRTCAP2	0.0246647	5.45162	0.0953691	0.757459	0.999993
THBS3	0.0719652	5.34029	1.8913	0.169055	0.999993
MTX1	0.0218988	5.68312	0.132387	0.71597	0.999993
GBA	0.0251139	5.58811	0.180851	0.670643	0.999993
SCAMP3	0.0657172	4.54658	0.988537	0.3201	0.999993
CLK2	0.0714609	5.1554	2.01657	0.15559	0.999993
FDPS	0.0268486	6.49135	0.235497	0.627478	0.999993
RUSC1	0.0165238	4.53567	0.0795891	0.777855	0.999993
ASH1L	0.00853237	6.40195	0.0224861	0.880801	0.999993
MSTO1	-0.041721	4.32145	0.435534	0.509286	0.999993
YY1AP1	-0.0151565	6.89576	0.0485169	0.825664	0.999993
DAP3	-0.0193324	6.38329	0.138963	0.709314	0.999993
MSTO2P	-0.0746249	3.525	1.48028	0.223731	0.999993
GON4L	-0.0165912	6.28248	0.107668	0.742815	0.999993
SYT11	-0.0643382	4.78229	0.645477	0.421734	0.999993
RIT1	-0.00771157	6.26978	0.0120803	0.912481	0.999993
KHDC4	0.0541718	5.12429	0.917488	0.338135	0.999993
ARHGEF2	0.0281848	8.18446	0.224284	0.635795	0.999993
SSR2	0.0175853	8.21459	0.0826993	0.773672	0.999993
UBQLN4	0.0351679	5.05611	0.391046	0.53175	0.999993
LAMTOR2	0.0704256	5.31591	1.04045	0.307716	0.999993
LMNA	-0.0942078	4.73131	0.796436	0.372161	0.999993
SEMA4A	-0.0966311	6.97685	1.39186	0.238091	0.999993
SLC25A44	-0.00340368	7.19005	0.00172884	0.966834	0.999993
PMF1	0.0347498	4.62588	0.327073	0.567388	0.999993
PAQR6	-0.0447761	3.86003	0.413791	0.520052	0.999993
SMG5	0.0416445	7.7529	0.516851	0.472188	0.999993
TMEM79	0.132859	4.46599	1.38847	0.238664	0.999993
GLMP	-0.0379967	5.04114	0.296039	0.586376	0.999993
CCT3	0.0134188	7.30734	0.0395661	0.842331	0.999993
MEF2D	0.0679288	6.93441	1.47435	0.224661	0.999993
NAXE	-0.0333229	5.33635	0.350371	0.553903	0.999993
GPATCH4	0.0275759	3.43763	0.193121	0.660331	0.999993
ISG20L2	0.0665222	6.20685	1.35366	0.24464	0.999993
METTL25B	0.0191382	5.04019	0.124577	0.724123	0.999993
MRPL24	-0.0145253	4.96596	0.0594717	0.807333	0.999993
HDGF	-0.0979786	8.55216	1.42253	0.232987	0.999993
PRCC	0.0294419	6.02457	0.352734	0.55257	0.999993
SH2D2A	0.00144939	5.32565	0.000314518	0.985851	0.999993
ARHGEF11	0.0477964	6.93103	0.500225	0.479401	0.999993
ETV3	0.0169169	4.88413	0.0727448	0.787381	0.999993
FCRL5	-0.0687377	6.44138	0.352281	0.552825	0.999993
FCRL3	-0.154504	6.10563	2.51246	0.112949	0.999993
FCRL2	-0.138467	5.07835	2.30245	0.12917	0.999993
FCRL1	-0.122558	5.72862	1.4292	0.231895	0.999993
CD1D	0.0453287	5.31621	0.340104	0.559769	0.999993
CD1C	-0.0916452	4.03889	0.49141	0.483299	0.999993
MNDA	0.0276275	10.0916	0.0991181	0.752891	0.999993
PYHIN1	-0.084161	4.59859	0.708503	0.399941	0.999993
IFI16	-0.0300864	8.55415	0.119574	0.729497	0.999993
AIM2	-0.0508124	6.36413	0.185036	0.667081	0.999993
FCER1A	-0.0786776	3.90776	0.130913	0.717487	0.999993
DUSP23	0.00406104	4.80516	0.00324127	0.954599	0.999993
FCRL6	-0.0632129	4.54308	0.173043	0.677421	0.999993
SLAMF8	0.118155	4.87687	0.233736	0.628768	0.999993
TAGLN2	0.00215669	9.79911	0.000884424	0.976275	0.999993
PIGM	-0.0101766	3.89373	0.0275475	0.868177	0.999993
IGSF8	-0.039433	5.76114	0.397913	0.528169	0.999993
PEA15	0.0228619	6.35736	0.0938534	0.759334	0.999993
DCAF8	0.00731142	7.03432	0.0194499	0.889084	0.999993
PEX19	0.00432885	5.83606	0.00714921	0.932617	0.999993
COPA	0.0110071	7.68764	0.0303442	0.861712	0.999993
NCSTN	-0.0100902	6.48636	0.027472	0.868356	0.999993
SLAMF6	-0.0662386	5.78547	0.691548	0.405638	0.999993
CD84	-0.0591048	6.5901	0.80026	0.371016	0.999993
SLAMF1	-0.0424974	4.94169	0.429198	0.512383	0.999993
CD48	-0.00492377	8.66013	0.00747414	0.931106	0.999993
SLAMF7	0.0469522	7.68702	0.115789	0.733647	0.999993
LY9	-0.0306828	5.31935	0.170288	0.679856	0.999993
CD244	0.0155241	5.80685	0.0200644	0.887357	0.999993
F11R	0.0824205	7.04666	0.93243	0.334232	0.999993
TSTD1	0.0584441	5.00791	0.534655	0.464656	0.999993
USF1	0.0644753	7.69494	1.47621	0.224369	0.999993
ARHGAP30	0.0783223	9.7722	0.934759	0.333629	0.999993
PFDN2	-0.0175339	4.5916	0.0771616	0.781181	0.999993
NIT1	0.0632616	5.67088	1.30031	0.254157	0.999993
DEDD	0.0442419	5.89227	0.622436	0.430144	0.999993
UFC1	-0.0236483	6.39143	0.207967	0.648366	0.999993
USP21	0.0418736	5.0422	0.67642	0.410822	0.999993
PPOX	-0.0892847	4.82131	1.21822	0.269711	0.999993
B4GALT3	-0.0893541	6.21885	1.80594	0.178996	0.999993
NDUFS2	0.0393596	6.27055	0.499106	0.479893	0.999993
FCER1G	-0.00738647	8.19434	0.00871987	0.925601	0.999993
TOMM40L	0.0812049	5.5293	1.0068	0.315671	0.999993
MPZ	0.0153319	4.52633	0.03021	0.862015	0.999993
SDHC	0.0482435	6.69201	0.812751	0.367308	0.999993
FCGR2A	-0.0140278	9.59564	0.0314324	0.859279	0.999993
HSPA6	0.0454315	9.02517	0.186198	0.6661	0.999993
FCGR3A	-0.162595	9.14252	2.89134	0.0890571	0.999993
FCGR2C	-0.104374	5.74941	1.15947	0.281576	0.999993
HSPA7	-0.128063	6.75236	1.76377	0.184155	0.999993
FCGR3B	-0.167215	10.7679	1.05091	0.305298	0.999993
FCGR2B	0.0195341	6.00216	0.0805403	0.776567	0.999993
FCRLA	-0.17903	4.80975	3.78741	0.0516396	0.999993
DUSP12	-0.03415	4.09693	0.231435	0.630462	0.999993
ATF6	-0.0511541	6.43078	0.767648	0.380946	0.999993
SH2D1B	-0.100001	3.99153	0.957376	0.327849	0.999993
UHMK1	-0.0593777	7.12995	1.07361	0.300132	0.999993
UAP1	-0.046273	4.13694	0.254903	0.613644	0.999993
HSD17B7	0.0764402	3.74898	1.69772	0.192586	0.999993
MGST3	-0.0363381	5.31252	0.243217	0.621893	0.999993
ALDH9A1	0.0300483	5.37381	0.217744	0.640765	0.999993
TMCO1	-0.00261043	6.2849	0.0014575	0.969546	0.999993
UCK2	0.0244314	3.92776	0.164261	0.685264	0.999993
POGK	-0.000963111	5.74217	0.000318194	0.985768	0.999993
GPA33	-0.124386	3.56308	1.60919	0.204606	0.999993
POU2F1	0.0329905	4.95905	0.172032	0.678312	0.999993
CD247	-0.0220665	7.06297	0.0956545	0.757108	0.999993
CREG1	-0.0784169	6.88919	1.67329	0.195819	0.999993
RCSD1	0.0428847	8.15593	0.400096	0.527039	0.999993
MPZL1	-0.0625023	6.36683	0.881543	0.347779	0.999993
MPC2	-0.0476937	5.46112	0.580833	0.445986	0.999993
DCAF6	-0.0989869	5.39655	2.23357	0.135041	0.999993
TIPRL	-0.00328234	5.50562	0.00270387	0.95853	0.999993
SFT2D2	-0.0167668	6.84703	0.0682182	0.793949	0.999993
BLZF1	0.0090366	4.67787	0.0185998	0.89152	0.999993
F5	-0.0171523	6.02483	0.0144704	0.904251	0.999993
SELL	-0.021652	10.6098	0.107717	0.742758	0.999993
SCYL3	0.00946691	5.22971	0.0178534	0.893706	0.999993
KIFAP3	-0.0785691	4.17013	1.46729	0.225774	0.999993
PRRC2C	-0.00778537	7.62644	0.0154778	0.900991	0.999993
VAMP4	0.00608284	4.52739	0.00768611	0.930139	0.999993
EEF1AKNMT	0.0458063	5.32951	0.642516	0.422801	0.999993
PIGC	0.027987	4.57727	0.3114	0.576822	0.999993
SUCO	-0.00698322	4.95035	0.0104483	0.918585	0.999993
TNFSF4	-0.036559	4.34889	0.126234	0.72237	0.999993
PRDX6	-0.149011	7.54657	1.85375	0.173348	0.999993
KLHL20	-0.0265989	3.55215	0.240508	0.62384	0.999993
GAS5	-0.0894716	7.01287	1.02746	0.310756	0.999993
ZBTB37	-0.0294861	6.38125	0.177168	0.673818	0.999993
RC3H1	0.0247963	6.68882	0.224046	0.635974	0.999993
RABGAP1L	-0.0119981	6.08902	0.0368218	0.847828	0.999993
CACYBP	0.0994227	6.39251	1.10792	0.292535	0.999993
MRPS14	0.0183181	4.33988	0.0734072	0.786439	0.999993
KIAA0040	0.0644409	8.06056	0.668084	0.41372	0.999993
COP1	-0.00377892	7.06711	0.00427102	0.947893	0.999993
RALGPS2	-0.0775193	5.56933	0.829704	0.362358	0.999993
FAM20B	-0.0941315	5.05266	2.28965	0.130239	0.999993
TOR3A	-0.00550951	6.01158	0.00673781	0.93458	0.999993
ABL2	-0.0490279	4.96013	0.713462	0.398297	0.999993
SOAT1	-0.0175074	5.74341	0.0943347	0.758737	0.999993
TOR1AIP2	0.0210698	6.06148	0.192654	0.660717	0.999993
TOR1AIP1	0.00370098	6.35891	0.0058897	0.938827	0.999993
CEP350	0.029353	5.81299	0.264905	0.60677	0.999993
QSOX1	-0.0299982	7.42503	0.0781274	0.779851	0.999993
ACBD6	-0.0608176	4.29595	1.25596	0.262418	0.999993
XPR1	-0.0123939	4.43767	0.0470171	0.828337	0.999993
STX6	0.0499181	6.01776	0.820389	0.365066	0.999993
MR1	0.000857744	6.82315	7.7477e-05	0.992977	0.999993
IER5	0.0215513	6.38423	0.0699351	0.791431	0.999993
CACNA1E	-0.12402	5.30582	1.65423	0.198384	0.999993
GLUL	-0.113222	9.87385	2.81518	0.0933766	0.999993
RNASEL	0.0354588	6.4219	0.202525	0.65269	0.999993
NPL	-0.0432713	6.77709	0.23454	0.628178	0.999993
DHX9	0.00860612	6.98007	0.0232271	0.878868	0.999993
SMG7	0.028474	6.56193	0.251694	0.615885	0.999993
NCF2	0.0083949	9.83537	0.0128827	0.909633	0.999993
ARPC5	0.0377673	8.47259	0.436586	0.508775	0.999993
RGL1	0.0978767	3.8203	0.497622	0.480547	0.999993
TSEN15	-0.0159093	3.85645	0.0646215	0.799335	0.999993
C1orf21	-0.108248	3.83868	1.25045	0.263467	0.999993
EDEM3	0.0518458	5.45105	1.19952	0.273417	0.999993
NIBAN1	-0.0941281	8.79645	1.50345	0.220142	0.999993
RNF2	0.00215518	3.73583	0.00127091	0.971562	0.999993
TRMT1L	0.0361716	4.41904	0.32626	0.567869	0.999993
SWT1	-0.0733887	3.41315	1.38102	0.239928	0.999993
IVNS1ABP	0.0340938	8.56011	0.108031	0.742398	0.999993
TPR	0.00354065	6.77945	0.00543807	0.941215	0.999993
ODR4	0.00170659	3.42847	0.000949095	0.975423	0.999993
PTGS2	0.0485553	6.59317	0.142768	0.705545	0.999993
RGS18	-0.00125235	6.57251	0.000138187	0.990621	0.999993
RGS1	-0.334823	4.78574	2.70639	0.0999468	0.999993
RGS2	-0.061806	9.43993	0.611146	0.434357	0.999993
UCHL5	-0.0263071	4.1716	0.169242	0.680787	0.999993
RO60	-0.00716708	5.57578	0.0145589	0.90396	0.999993
CDC73	-0.000443919	5.23613	5.96794e-05	0.993836	0.999993
DENND1B	0.0122851	4.83478	0.0237519	0.877518	0.999993
NEK7	-0.0174419	5.64953	0.0487144	0.825316	0.999993
PTPRC	-0.0328052	9.8121	0.341164	0.559158	0.999993
ZNF281	-0.0594477	6.3277	0.454237	0.50033	0.999993
DDX59	-0.0422615	4.62869	0.534271	0.464817	0.999993
KIF21B	0.043654	7.82865	0.545715	0.460074	0.999993
TMEM9	-0.00575355	4.90493	0.00525206	0.942227	0.999993
CSRP1	0.0163085	6.62485	0.0835	0.772609	0.999993
IPO9	-0.0133318	5.92371	0.0707204	0.790291	0.999993
SHISA4	-0.565761	4.22723	7.05014	0.00792591	0.999993
TIMM17A	0.0233798	5.25637	0.116513	0.732848	0.999993
RNPEP	-0.014099	6.0813	0.0443856	0.833138	0.999993
ARL8A	0.02593	6.97178	0.176883	0.674066	0.999993
PTPN7	0.115375	6.80437	4.86625	0.0273869	0.999993
PPP1R12B	0.155091	6.71619	2.67729	0.101789	0.999993
KDM5B	0.0466196	5.44126	0.418227	0.517823	0.999993
RABIF	0.0420539	4.60943	0.634039	0.425878	0.999993
KLHL12	0.0109336	5.6315	0.0563484	0.812363	0.999993
ADIPOR1	-0.094415	9.26185	0.632711	0.426363	0.999993
CYB5R1	-0.00181031	5.25851	0.00073678	0.978345	0.999993
TMEM183A	-0.0300234	6.60042	0.314314	0.575045	0.999993
CHI3L1	0.0788101	5.83643	0.636755	0.424888	0.999993
BTG2	0.0688023	9.05143	0.589306	0.442687	0.999993
ATP2B4	-0.0689041	6.89903	0.900575	0.342628	0.999993
LAX1	0.0232251	4.83298	0.117457	0.731809	0.999993
ZC3H11A	0.0369183	7.33201	0.323216	0.569681	0.999993
ZBED6	0.0602648	4.50473	0.789039	0.374391	0.999993
SNRPE	-0.031929	5.36094	0.157694	0.691288	0.999993
PPP1R15B	0.0260111	6.88255	0.145831	0.702552	0.999993
PIK3C2B	-0.0208003	4.91043	0.102554	0.748786	0.999993
MDM4	-0.00864146	7.34009	0.0260899	0.871681	0.999993
LOC105371692	0.00051629	5.41423	2.86645e-05	0.995728	0.999993
RBBP5	0.0598608	5.15663	1.26885	0.259983	0.999993
DSTYK	0.0212216	5.36786	0.0901381	0.764002	0.999993
TMCC2	-0.188059	6.08287	1.38527	0.239206	0.999993
NUAK2	0.0363695	6.49173	0.136804	0.711479	0.999993
ELK4	-0.0380446	5.96377	0.588685	0.442928	0.999993
NUCKS1	-0.0650161	6.43931	0.739694	0.389759	0.999993
RAB29	-0.00958548	6.78699	0.0369139	0.84764	0.999993
SLC41A1	-0.0311463	4.0676	0.324631	0.568838	0.999993
SRGAP2	-0.040041	6.40713	0.188155	0.664456	0.999993
IKBKE	0.0513348	6.66882	0.467671	0.494061	0.999993
RASSF5	0.0468012	8.74355	0.649835	0.420172	0.999993
EIF2D	-0.0156395	5.47067	0.0846651	0.771072	0.999993
MAPKAPK2	0.0293666	8.42733	0.187159	0.665292	0.999993
FCMR	-0.0621375	7.63469	0.713369	0.398328	0.999993
YOD1	-0.0895466	5.76263	0.65627	0.41788	0.999993
PFKFB2	-0.0533745	7.00417	0.0906494	0.763353	0.999993
C4BPA	-0.348471	3.98095	3.4513	0.0632021	0.999993
CD55	-0.0395428	8.48203	0.197409	0.65682	0.999993
CR1	-0.0854838	8.44062	0.650277	0.420014	0.999993
CD46	0.0202419	8.16064	0.135211	0.713089	0.999993
MIR29B2CHG	0.0942075	4.49419	1.53924	0.214731	0.999993
G0S2	-0.0721589	7.91505	0.131938	0.716431	0.999993
TRAF3IP3	0.037877	8.10465	0.358517	0.549331	0.999993
UTP25	-0.0925396	3.67015	3.18658	0.0742454	0.999993
RCOR3	0.00279339	5.07114	0.00217363	0.962814	0.999993
TRAF5	-0.0760919	5.66855	1.7202	0.189667	0.999993
SLC30A1	0.0562831	4.85891	0.26747	0.605034	0.999993
LPGAT1	0.00742396	7.43967	0.0177394	0.894044	0.999993
INTS7	-0.0366239	3.91083	0.411757	0.521079	0.999993
RPL21P28	-0.11932	5.68931	2.34018	0.126075	0.999993
PPP2R5A	0.0254211	7.25592	0.137014	0.711267	0.999993
PACC1	-0.0558946	3.60382	1.29568	0.255004	0.999993
NENF	-0.0179016	4.62865	0.0678307	0.794522	0.999993
ATF3	0.106335	4.91329	0.21879	0.639964	0.999993
NSL1	0.0053449	5.461	0.0103206	0.919082	0.999993
TATDN3	0.0154973	4.54351	0.0539929	0.816255	0.999993
FLVCR1	0.0588811	3.95079	0.706517	0.400602	0.999993
ANGEL2	-0.0204457	4.44023	0.123882	0.724862	0.999993
RPS6KC1	0.0180208	4.30336	0.0723612	0.787929	0.999993
SMYD2	-0.0456379	4.61352	0.79828	0.371608	0.999993
LYPLAL1	0.00242301	3.94322	0.00155842	0.96851	0.999993
EPRS1	-0.0211394	5.63159	0.1182	0.730994	0.999993
BPNT1	0.00280242	4.86995	0.00139952	0.970158	0.999993
IARS2	0.000650107	5.26814	0.000115087	0.991441	0.999993
RAB3GAP2	-0.000562768	5.72175	0.000121077	0.991221	0.999993
MTARC1	0.132426	6.33352	1.30005	0.254205	0.999993
HLX	0.194559	6.40099	1.93274	0.164459	0.999993
MIA3	0.0416081	6.0692	0.244132	0.621237	0.999993
AIDA	-0.0233295	5.61388	0.202621	0.652614	0.999993
BROX	0.0318921	5.60803	0.328676	0.56644	0.999993
TLR5	-0.0550173	5.95053	0.305412	0.580509	0.999993
CAPN2	-0.00300286	7.68405	0.00219582	0.962625	0.999993
TP53BP2	-0.00184164	4.66374	0.000519033	0.981824	0.999993
FBXO28	0.0106182	4.71108	0.0323898	0.857175	0.999993
DEGS1	0.0194968	6.16086	0.102936	0.748335	0.999993
NVL	-0.00843694	4.36266	0.0239175	0.877095	0.999993
CNIH4	0.00176971	6.415	0.000577867	0.980822	0.999993
WDR26	-0.0184381	7.75666	0.0854636	0.770025	0.999993
LBR	-0.00126911	7.606	0.000321088	0.985704	0.999993
SRP9	-0.00446122	6.68561	0.00394147	0.949941	0.999993
TMEM63A	0.0823449	7.63457	1.29848	0.254491	0.999993
PYCR2	-0.00375723	5.85751	0.00272952	0.958334	0.999993
SDE2	-0.00141732	5.03028	0.000138133	0.990623	0.999993
H3-3A	0.000939798	10.2567	0.00024138	0.987604	0.999993
ACBD3	-0.0636927	5.16087	0.638175	0.424372	0.999993
PARP1	0.0263612	6.696	0.220593	0.638588	0.999993
ITPKB	0.0370831	7.68723	0.236175	0.626983	0.999993
PSEN2	0.00457465	3.67558	0.00281158	0.957713	0.999993
COQ8A	0.14942	5.49044	6.32966	0.0118735	0.999993
SNAP47	0.00234162	4.69664	0.00205891	0.963808	0.999993
JMJD4	-0.0644769	4.88383	1.2695	0.259861	0.999993
ARF1	0.0129116	8.61581	0.053729	0.816697	0.999993
C1orf35	0.0152863	4.06678	0.0769831	0.781428	0.999993
MRPL55	-0.0137148	4.56667	0.054976	0.81462	0.999993
GUK1	-0.184079	9.5418	2.54493	0.110649	0.999993
IBA57	-0.149598	4.3826	3.50284	0.0612637	0.999993
OBSCN	-0.028965	6.10141	0.0743031	0.785171	0.999993
TRIM11	0.0525759	6.20569	0.620226	0.430963	0.999993
RNF187	-0.169935	6.63155	5.40312	0.0201008	0.999993
RHOU	0.0152858	3.43614	0.0221425	0.881709	0.999993
RAB4A	-0.029417	4.47954	0.237482	0.62603	0.999993
CCSAP	0.0337959	4.15356	0.297344	0.585552	0.999993
NUP133	-0.0295567	4.62549	0.3076	0.579157	0.999993
ABCB10	-0.0491208	3.96806	0.844079	0.358233	0.999993
TAF5L	-0.0605246	4.39073	0.928134	0.335348	0.999993
GALNT2	0.0122819	6.44261	0.0349834	0.85163	0.999993
COG2	-0.0374045	4.22676	0.502116	0.478572	0.999993
TTC13	-0.000226217	5.68475	1.33365e-05	0.997086	0.999993
FAM89A	0.0277282	3.49688	0.0639382	0.800376	0.999993
GNPAT	0.0342966	5.46082	0.510116	0.475089	0.999993
EXOC8	0.0386449	5.10102	0.406235	0.523887	0.999993
EGLN1	-0.00945427	7.21088	0.0203217	0.886642	0.999993
TSNAX	-0.0458954	5.23942	0.369132	0.543478	0.999993
SIPA1L2	-0.0887802	6.59352	0.745815	0.387805	0.999993
NTPCR	-0.0914536	4.30236	1.91824	0.166051	0.999993
PCNX2	0.0136762	4.09201	0.048464	0.825758	0.999993
COA6	0.051667	4.3864	0.487059	0.485242	0.999993
TARBP1	-0.115152	4.53508	4.62565	0.0314973	0.999993
IRF2BP2	-0.0111728	6.66981	0.0162433	0.898585	0.999993
TOMM20	-0.0216059	6.15701	0.127844	0.720678	0.999993
RBM34	-0.0064595	5.16343	0.0145944	0.903844	0.999993
ARID4B	-0.0387074	7.14065	0.318443	0.572545	0.999993
GGPS1	0.027003	4.99352	0.227959	0.633041	0.999993
LYST	-0.0224568	8.38212	0.132677	0.715672	0.999993
GPR137B	0.000123062	4.08172	1.51089e-06	0.999019	0.999993
ERO1B	0.0560191	3.93111	0.59384	0.440938	0.999993
LGALS8	-0.0249774	6.8566	0.119563	0.729508	0.999993
HEATR1	0.0105501	4.71142	0.0411073	0.839331	0.999993
MTR	-0.0893861	4.94813	2.98306	0.0841401	0.999993
FH	0.00471485	4.40305	0.0057172	0.939728	0.999993
KMO	0.0246754	3.94746	0.130955	0.717444	0.999993
OPN3	-0.00924417	3.85797	0.0182984	0.892397	0.999993
CEP170	0.0415886	4.01351	0.281378	0.595799	0.999993
SDCCAG8	0.0481504	3.45936	0.710123	0.399403	0.999993
ZBTB18	0.033931	6.92756	0.338678	0.560593	0.999993
ADSS2	-0.0310155	5.19097	0.240185	0.624073	0.999993
DESI2	-0.00852671	4.61775	0.0159675	0.899445	0.999993
COX20	-0.0645026	4.14535	1.28528	0.25692	0.999993
HNRNPU	0.0422634	7.83869	0.532292	0.465645	0.999993
EFCAB2	0.0425638	5.04885	0.0732696	0.786634	0.999993
CNST	-0.0612658	5.21383	1.34667	0.245862	0.999993
SCCPDH	-0.0508677	4.47249	0.275997	0.599337	0.999993
AHCTF1	0.00817686	5.55969	0.0182185	0.892631	0.999993
LOC112268259	-0.00759514	3.82472	0.0231003	0.879197	0.999993
ZNF496	-0.0558819	5.17347	0.554415	0.456519	0.999993
NLRP3	-0.0251473	5.6216	0.034084	0.853528	0.999993
TRIM58	-0.168383	8.54572	0.859359	0.353918	0.999993
OR2W3	-0.00368587	5.27274	0.000385263	0.98434	0.999993
SH3BP5L	0.0854907	7.13827	0.817807	0.365822	0.999993
ZNF672	0.0462422	6.30216	0.683524	0.408376	0.999993
ZNF692	0.0614399	5.55039	0.694803	0.404535	0.999993
SH3YL1	0.00358567	3.45809	0.00363037	0.951954	0.999993
ACP1	-0.105337	5.8811	2.74492	0.097564	0.999993
TMEM18	-0.0427675	4.65809	0.47871	0.489007	0.999993
EIPR1	0.00815596	5.02794	0.0198267	0.888022	0.999993
TRAPPC12	0.0257873	6.06037	0.196891	0.657242	0.999993
ADI1	0.0361127	4.9946	0.359748	0.548646	0.999993
RNASEH1	-0.0490334	4.96594	0.62463	0.429332	0.999993
RPS7	-0.0424074	8.7914	0.414405	0.519742	0.999993
CMPK2	-0.0216913	6.1382	0.0117436	0.913704	0.999993
RSAD2	-0.0611851	8.06115	0.0607452	0.805322	0.999993
RNF144A	-0.0233075	5.19286	0.0567995	0.811628	0.999993
ID2	-0.0130677	6.10084	0.0341275	0.853436	0.999993
KIDINS220	-0.0048096	6.29748	0.00798123	0.928814	0.999993
MBOAT2	-0.0668071	5.97286	0.96116	0.326895	0.999993
ITGB1BP1	0.0549319	5.56996	0.895325	0.344038	0.999993
CPSF3	-0.00227535	4.27509	0.00155594	0.968535	0.999993
IAH1	-0.0302853	5.18958	0.261215	0.609287	0.999993
ADAM17	-0.0263885	6.1676	0.139508	0.708771	0.999993
YWHAQ	-0.0405191	7.04645	0.431499	0.511254	0.999993
KLF11	-0.156857	4.47524	2.35139	0.125172	0.999993
RRM2	0.00764514	5.65086	0.00292626	0.95686	0.999993
HPCAL1	-0.00257619	6.57154	0.00219602	0.962623	0.999993
ODC1	-0.137231	7.25484	3.18452	0.074339	0.999993
NOL10	-0.0384622	3.91833	0.385323	0.534768	0.999993
PDIA6	-0.0110375	7.63158	0.0174288	0.89497	0.999993
SLC66A3	0.00597704	4.81499	0.00648724	0.935805	0.999993
ROCK2	0.00545147	5.05647	0.00995496	0.920523	0.999993
LPIN1	-0.0067437	5.80996	0.0129657	0.909343	0.999993
TRIB2	-0.0352956	6.39226	0.253484	0.614633	0.999993
NBAS	-0.0320703	4.9378	0.290302	0.590027	0.999993
DDX1	-0.0106327	5.7945	0.0370759	0.847311	0.999993
CYRIA	0.047303	6.42981	0.299684	0.58408	0.999993
SMC6	-0.0584349	4.92978	1.16062	0.281337	0.999993
GEN1	-0.0235816	3.63972	0.0922698	0.761311	0.999993
LINC00954	0.007014	3.58176	0.00856054	0.926282	0.999993
LAPTM4A	0.0173636	6.74392	0.0868924	0.768166	0.999993
PUM2	0.0249206	6.96367	0.289644	0.590448	0.999993
RHOB	0.0551749	7.78603	0.281954	0.595423	0.999993
HS1BP3	0.0536277	5.99109	1.30371	0.253537	0.999993
LDAH	-0.020527	3.92918	0.141803	0.706495	0.999993
ATAD2B	-0.00604137	4.87844	0.0101892	0.919597	0.999993
UBXN2A	0.0409829	3.59401	0.396779	0.528757	0.999993
SF3B6	0.0118747	5.26643	0.0323065	0.857357	0.999993
TP53I3	0.0947442	4.56163	0.645157	0.42185	0.999993
ITSN2	-0.00762199	7.30058	0.0227825	0.880024	0.999993
NCOA1	-0.0088799	6.82938	0.0183108	0.892361	0.999993
PTRHD1	0.00811877	4.84818	0.0160885	0.899067	0.999993
CENPO	0.00524906	3.89126	0.00574433	0.939585	0.999993
ADCY3	-0.056622	6.28564	0.244587	0.620913	0.999993
DNMT3A	0.0537247	6.51996	0.671071	0.412678	0.999993
DTNB	0.0165217	4.15529	0.0646016	0.799365	0.999993
ASXL2	0.0131354	5.87893	0.0490713	0.824687	0.999993
KIF3C	0.0449134	3.58202	0.129303	0.719156	0.999993
RAB10	-0.0110425	7.60559	0.0402717	0.84095	0.999993
HADHA	0.034575	7.23331	0.375122	0.540225	0.999993
HADHB	0.0269877	6.3915	0.269338	0.603776	0.999993
SELENOI	-0.056658	4.13005	0.279717	0.596887	0.999993
SLC35F6	0.0294564	5.36451	0.213784	0.643818	0.999993
TMEM214	0.0831763	5.64794	2.13734	0.143751	0.999993
AGBL5	-0.0224306	3.89259	0.162592	0.686781	0.999993
OST4	-0.0113002	7.02296	0.02268	0.880292	0.999993
PREB	0.0717399	6.71704	1.32573	0.249565	0.999993
SLC5A6	0.0207652	4.61239	0.116391	0.732982	0.999993
ATRAID	0.00455044	5.98061	0.00476901	0.944943	0.999993
CAD	0.0537638	5.59476	0.862878	0.352935	0.999993
MPV17	0.00308424	5.43078	0.0045136	0.946436	0.999993
GTF3C2	0.0128135	5.60725	0.0693717	0.792254	0.999993
EIF2B4	0.0313751	4.80714	0.342308	0.5585	0.999993
SNX17	0.0263954	7.81976	0.260718	0.609628	0.999993
ZNF513	0.0289079	5.36184	0.265485	0.606376	0.999993
PPM1G	0.00912192	6.25832	0.0306043	0.861126	0.999993
NRBP1	0.0312673	6.96859	0.307499	0.579219	0.999993
ZNF512	0.00740359	4.69483	0.0125517	0.910796	0.999993
GPN1	0.0145534	4.6627	0.0647517	0.799137	0.999993
SUPT7L	0.0219971	5.59212	0.19443	0.659255	0.999993
SLC4A1AP	0.0380244	4.72235	0.557839	0.455132	0.999993
MRPL33	0.0250904	4.2724	0.158731	0.690327	0.999993
BABAM2	0.0568593	4.69729	0.958786	0.327493	0.999993
FOSL2	0.0113996	8.58476	0.017698	0.894167	0.999993
PLB1	-0.0762302	5.6553	0.220281	0.638826	0.999993
PPP1CB	-0.0394103	7.78615	0.188931	0.663808	0.999993
WDR43	-0.0921068	4.64289	2.20558	0.137512	0.999993
TOGARAM2	-0.0216364	3.80213	0.0381548	0.845133	0.999993
CLIP4	-0.133377	4.52708	2.62415	0.105249	0.999993
YPEL5	-0.0834835	7.71906	1.17466	0.278446	0.999993
LBH	-0.0420989	7.41296	0.285055	0.593407	0.999993
EHD3	0.0140436	4.27004	0.0244896	0.875646	0.999993
MEMO1	0.00904815	5.42843	0.0265364	0.870597	0.999993
DPY30	-0.00516777	5.21955	0.00815802	0.928032	0.999993
SPAST	-0.0300522	4.73019	0.281881	0.595471	0.999993
SLC30A6	0.0132767	4.58033	0.0457751	0.830585	0.999993
NLRC4	-0.0839736	6.43176	0.764071	0.382058	0.999993
YIPF4	0.00951052	6.68173	0.0170983	0.895965	0.999993
BIRC6	0.00896918	6.69677	0.0238466	0.877276	0.999993
TTC27	-0.0438683	3.55747	0.519795	0.470929	0.999993
RASGRP3	-0.0975363	4.08666	2.17011	0.140716	0.999993
FAM98A	0.0380049	3.74948	0.379888	0.537663	0.999993
FEZ2	0.042279	4.76092	0.423542	0.515175	0.999993
STRN	0.0486259	5.46921	0.738826	0.390037	0.999993
HEATR5B	-0.0464496	5.41506	0.762195	0.382642	0.999993
GPATCH11	0.0335095	3.88763	0.309919	0.57773	0.999993
EIF2AK2	-0.0251411	7.45515	0.0483311	0.825993	0.999993
CEBPZOS	-0.0203863	4.86559	0.0903285	0.76376	0.999993
CEBPZ	-0.0373136	5.5799	0.582456	0.445351	0.999993
NDUFAF7	0.00632429	4.66307	0.00755204	0.930749	0.999993
PRKD3	0.00275301	4.73579	0.00172715	0.96685	0.999993
QPCT	0.05212	7.2548	0.318351	0.5726	0.999993
CDC42EP3	-0.00548193	7.93625	0.00585159	0.939025	0.999993
CYP1B1	-0.231205	5.79021	2.0567	0.151538	0.999993
ATL2	-0.088659	3.9005	2.09408	0.14787	0.999993
HNRNPLL	0.0200467	5.24888	0.0609654	0.804976	0.999993
GALM	0.062338	5.3349	0.201709	0.653345	0.999993
SRSF7	0.0238325	6.97596	0.194333	0.659335	0.999993
GEMIN6	-0.00218614	3.7318	0.000964922	0.975219	0.999993
DHX57	-0.0331736	4.0499	0.251674	0.615899	0.999993
SOS1	0.0177961	5.4692	0.0510727	0.821207	0.999993
SLC8A1	-0.0802632	5.6613	0.993409	0.318911	0.999993
EML4	0.00727894	6.50558	0.0142797	0.904881	0.999993
COX7A2L	0.0111374	6.22229	0.0318786	0.858294	0.999993
MTA3	-0.0541619	3.6005	0.711857	0.398828	0.999993
OXER1	0.0993489	4.71453	0.704947	0.401127	0.999993
ZFP36L2	0.0231984	7.72032	0.0755389	0.783437	0.999993
THADA	0.0166846	5.0041	0.0914471	0.762346	0.999993
LRPPRC	-0.065312	5.90845	1.00605	0.315851	0.999993
PPM1B	-0.0177233	6.03328	0.0648668	0.798963	0.999993
PREPL	-0.0847903	4.44671	1.89835	0.168263	0.999993
SRBD1	0.0209791	4.74968	0.107058	0.743519	0.999993
PRKCE	-0.0255565	4.10708	0.155314	0.693508	0.999993
RHOQ	0.00600554	6.88048	0.00754375	0.930787	0.999993
PIGF	0.0575701	3.7042	0.817528	0.365904	0.999993
CRIPT	0.057621	3.95076	0.839207	0.359624	0.999993
MCFD2	0.00557715	5.0509	0.00705538	0.933059	0.999993
TTC7A	-0.0115806	7.03368	0.0373925	0.846668	0.999993
CALM2	-0.0498676	8.70806	0.695537	0.404287	0.999993
MSH2	-0.0577713	4.52397	0.736362	0.390829	0.999993
MSH6	-0.00418769	4.84565	0.00498739	0.943699	0.999993
FBXO11	-0.00127568	6.21837	0.000692721	0.979002	0.999993
FOXN2	0.0157398	5.5287	0.0802098	0.777013	0.999993
PPP1R21	0.0566027	5.4251	1.25047	0.263462	0.999993
ERLEC1	-0.0333138	5.38134	0.149702	0.69882	0.999993
PSME4	-0.0185941	6.16384	0.0854281	0.770072	0.999993
SPTBN1	-0.0210868	6.18358	0.149818	0.698709	0.999993
RTN4	-0.00844685	7.78185	0.0232651	0.87877	0.999993
RPS27A	-0.034795	8.60679	0.361807	0.547505	0.999993
MTIF2	-0.00889206	4.01728	0.0122521	0.911863	0.999993
CCDC88A	-0.027277	5.64478	0.0521942	0.819288	0.999993
CFAP36	-0.0534732	3.56107	0.837195	0.3602	0.999993
PPP4R3B	0.019884	6.5015	0.181794	0.669836	0.999993
PNPT1	-0.106538	4.44601	1.73645	0.18759	0.999993
VRK2	-0.0373	4.96776	0.287725	0.591682	0.999993
BCL11A	-0.0440299	4.2445	0.34201	0.558671	0.999993
PAPOLG	0.0752174	4.4871	1.91187	0.166756	0.999993
REL	-0.0167744	6.39988	0.0514128	0.820623	0.999993
PEX13	0.00332121	3.9657	0.00421692	0.948224	0.999993
AHSA2P	0.047797	6.56701	0.520367	0.470685	0.999993
USP34	0.0503465	6.7441	0.648079	0.420801	0.999993
XPO1	0.0422777	6.92831	0.244038	0.621305	0.999993
CCT4	0.0501689	6.93762	0.620681	0.430794	0.999993
COMMD1	-0.00420527	4.01717	0.00558364	0.940434	0.999993
B3GNT2	-0.0382057	4.74313	0.223512	0.636377	0.999993
MDH1	0.00210506	6.13593	0.0012407	0.971901	0.999993
UGP2	0.0314073	6.80688	0.420618	0.516629	0.999993
VPS54	0.000676677	4.18574	0.000118376	0.991319	0.999993
PELI1	-0.106603	7.88026	1.13505	0.286701	0.999993
LOC100507006	0.0214667	5.76684	0.0395378	0.842387	0.999993
LGALSL	0.0142564	4.07077	0.0115167	0.914538	0.999993
AFTPH	-0.0144107	6.58605	0.0670707	0.795651	0.999993
SERTAD2	-0.0600737	5.03715	0.911802	0.339637	0.999993
SLC1A4	-0.0176006	4.55168	0.0364745	0.848539	0.999993
CEP68	-0.197187	4.23417	6.62587	0.0100508	0.999993
RAB1A	0.0149294	6.86125	0.0530399	0.817856	0.999993
ACTR2	-0.00236917	8.98554	0.00144275	0.969701	0.999993
C1D	0.00044802	4.26121	3.31497e-05	0.995406	0.999993
PPP3R1	0.0307091	6.721	0.262972	0.608086	0.999993
PLEK	0.0377133	9.68785	0.135384	0.712914	0.999993
ARHGAP25	0.0672422	8.07359	0.803766	0.36997	0.999993
GFPT1	0.0190191	4.38028	0.0768214	0.781652	0.999993
NFU1	-0.10081	4.45002	2.42551	0.119375	0.999993
AAK1	-0.0118004	5.99576	0.0395985	0.842268	0.999993
ANXA4	-0.0114566	5.307	0.0324818	0.856974	0.999993
GMCL1	0.0475525	4.39394	0.567229	0.451362	0.999993
SNRNP27	0.0571146	4.43187	0.717157	0.397078	0.999993
MXD1	0.0111407	9.72175	0.0270673	0.869321	0.999993
ASPRV1	0.00325182	5.63468	0.000527854	0.98167	0.999993
PCBP1	0.0212853	8.49408	0.126053	0.72256	0.999993
C2orf42	0.0877329	3.6558	1.3112	0.252177	0.999993
TIA1	0.022085	6.24137	0.148813	0.699672	0.999993
PCYOX1	-0.0639262	3.46086	0.968082	0.325159	0.999993
SNRPG	-0.0283634	5.8406	0.152975	0.695708	0.999993
FAM136A	-0.0334582	4.80396	0.369789	0.543119	0.999993
TGFA	-0.0192128	5.32872	0.0366507	0.848178	0.999993
ADD2	-0.04006	4.20962	0.36163	0.547602	0.999993
TEX261	0.0478226	6.24697	0.565856	0.451911	0.999993
NAGK	0.0155143	8.2326	0.0592313	0.807715	0.999993
MPHOSPH10	-0.0532419	4.10796	1.09309	0.295787	0.999993
ZNF638	0.0380013	6.07981	0.522722	0.469683	0.999993
DYSF	-0.0380411	9.84221	0.17573	0.675069	0.999993
SFXN5	0.077339	5.84456	0.460307	0.497481	0.999993
RAB11FIP5	0.0116332	3.5882	0.0470268	0.82832	0.999993
SMYD5	-0.0345992	4.43074	0.358132	0.549545	0.999993
PRADC1	0.00595504	4.35922	0.00459634	0.945948	0.999993
CCT7	0.0216627	7.33424	0.122611	0.72622	0.999993
FBXO41	-0.060415	5.63738	1.06142	0.302893	0.999993
ALMS1	-0.042894	3.88108	0.435289	0.509405	0.999993
TPRKB	-0.0107897	3.40611	0.0246936	0.875133	0.999993
DUSP11	0.0320598	4.48805	0.41271	0.520597	0.999993
STAMBP	0.0631513	5.27627	1.42414	0.232724	0.999993
DGUOK	0.0633359	5.29362	1.53131	0.215916	0.999993
TET3	0.00515688	6.93014	0.00424038	0.94808	0.999993
MOB1A	0.0263833	8.33473	0.200141	0.654607	0.999993
MTHFD2	0.0136664	6.92672	0.0174743	0.894834	0.999993
DCTN1	0.0676681	6.9147	1.35899	0.243713	0.999993
WDR54	0.00749736	3.69577	0.0202204	0.886923	0.999993
WBP1	-0.0395078	4.27459	0.464047	0.495739	0.999993
MOGS	0.00835974	6.26991	0.0230742	0.879264	0.999993
MRPL53	-0.021975	5.31909	0.0875146	0.767361	0.999993
CCDC142	-0.00914099	5.29205	0.0180595	0.893098	0.999993
TTC31	0.0248113	5.17398	0.205413	0.650386	0.999993
PCGF1	0.0400178	3.85851	0.467463	0.494157	0.999993
AUP1	0.0644659	7.69074	1.05077	0.305331	0.999993
HTRA2	0.0432398	6.35702	0.380389	0.537395	0.999993
LOXL3	-0.0231602	3.67534	0.0839544	0.772008	0.999993
DOK1	0.0579304	6.89623	0.904097	0.341686	0.999993
SEMA4F	-0.0508975	3.68813	0.748532	0.386941	0.999993
HK2	-0.0488193	6.57342	0.161333	0.687932	0.999993
POLE4	-0.00517927	6.38319	0.00651029	0.935691	0.999993
MRPL19	-0.0298202	4.32865	0.234237	0.6284	0.999993
SUCLG1	0.0215427	5.94524	0.185479	0.666707	0.999993
TRABD2A	-0.0347722	5.63697	0.193404	0.660098	0.999993
TMSB10	-0.00973542	9.72091	0.0229292	0.879641	0.999993
KCMF1	-0.0170709	6.56803	0.114871	0.734665	0.999993
TGOLN2	0.0303978	8.48095	0.270158	0.603226	0.999993
RETSAT	-0.0468851	4.45518	0.82637	0.363324	0.999993
ELMOD3	0.0719723	5.34435	1.11821	0.290305	0.999993
CAPG	0.0150949	8.07513	0.041749	0.838099	0.999993
MAT2A	0.0339628	7.20443	0.375561	0.539988	0.999993
GGCX	0.0113163	4.89108	0.0515484	0.820391	0.999993
VAMP8	-0.0311823	7.43366	0.332477	0.564204	0.999993
VAMP5	0.0123218	7.21361	0.00556041	0.940558	0.999993
RNF181	0.0753073	5.89571	1.63315	0.201268	0.999993
USP39	0.00710682	5.7764	0.0234444	0.878307	0.999993
C2orf68	0.034477	6.76646	0.368934	0.543586	0.999993
GNLY	-0.202767	8.25311	3.93686	0.0472388	0.999993
ST3GAL5	-0.0370504	5.23973	0.206902	0.649207	0.999993
POLR1A	-0.0340873	4.69747	0.378257	0.538537	0.999993
PTCD3	-0.0199176	5.61379	0.174134	0.676463	0.999993
IMMT	-0.00186549	5.71082	0.00101987	0.974524	0.999993
MRPL35	-0.00766038	4.45386	0.0184479	0.891961	0.999993
KDM3A	-0.0135494	6.01437	0.0238335	0.877309	0.999993
RNF103	-0.0131719	4.594	0.0272127	0.868973	0.999993
RMND5A	-0.0233419	6.02902	0.176505	0.674394	0.999993
CD8A	-0.0291471	6.73601	0.160517	0.688681	0.999993
CD8B	-0.0471965	6.17391	0.515696	0.472683	0.999993
ANAPC1P2	-0.0218776	4.80144	0.165833	0.683842	0.999993
CYTOR	0.00898432	5.76474	0.0137924	0.906511	0.999993
ANAPC1P4	-0.0559931	4.23367	0.820929	0.364909	0.999993
KRCC1	0.00778926	4.9438	0.0135167	0.907446	0.999993
EIF2AK3	-0.0281492	4.40107	0.0955954	0.757181	0.999993
RPIA	-0.20452	6.04283	4.69069	0.0303264	0.999993
IGKC	-0.0498918	9.90097	0.289334	0.590648	0.999993
IGKV4-1	-0.15976	5.96467	1.81001	0.178507	0.999993
IGKV1-5	-0.135064	5.32574	1.33762	0.247455	0.999993
IGKV3-11	-0.172276	4.65573	2.64543	0.103848	0.999993
IGKV1-12	-0.0881869	3.39179	0.433153	0.510446	0.999993
IGKV3-15	-0.32392	4.59725	14.0454	0.000178449	0.999993
IGKV3-20	-0.201468	5.456	4.78939	0.0286356	0.999993
IGKV2-28	-0.0817904	4.33435	0.312972	0.575862	0.999993
IGKV2-30	-0.166431	4.62329	0.914284	0.33898	0.999993
IGKV1-33	0.0214592	3.43438	0.0258081	0.87237	0.999993
IGKV1-39	0.0195919	4.74974	0.0177673	0.893961	0.999993
IGKV1D-39	0.0621908	4.42347	0.154245	0.694511	0.999993
IGKV2D-28	0.0129526	4.03789	0.0116772	0.913947	0.999993
MAL	-0.0283888	4.836	0.117559	0.731697	0.999993
MRPS5	0.00851875	5.7896	0.0301816	0.862079	0.999993
ZNF514	-0.0646591	4.00852	0.967265	0.325363	0.999993
FAHD2A	-0.0363018	4.36192	0.424387	0.514756	0.999993
LINC00342	-0.0530014	3.99555	0.608625	0.435306	0.999993
ANKRD36C	-0.0830939	4.68161	1.34914	0.245428	0.999993
DUSP2	-0.309121	5.95106	6.68324	0.00973233	0.999993
STARD7	0.0135187	6.40326	0.0493349	0.824225	0.999993
TMEM127	0.0380019	7.73094	0.438522	0.507837	0.999993
CIAO1	0.0240369	6.72277	0.267746	0.604848	0.999993
SNRNP200	0.0572699	7.3359	0.77845	0.377616	0.999993
ITPRIPL1	-0.020748	3.44954	0.112846	0.736927	0.999993
ARID5A	-0.0326799	7.93418	0.188305	0.664331	0.999993
KANSL3	0.0301362	5.82652	0.277022	0.598659	0.999993
LMAN2L	0.0853923	3.73258	1.97976	0.159416	0.999993
CNNM4	-0.0206544	3.54304	0.100852	0.75081	0.999993
CNNM3	0.00672176	5.33583	0.0107156	0.917553	0.999993
ANKRD39	-0.0389799	3.61064	0.367245	0.54451	0.999993
SEMA4C	-0.102587	3.91744	1.26625	0.260472	0.999993
ANKRD36	-0.0575202	4.81896	0.7353	0.391171	0.999993
ANKRD36B	-0.0446252	4.17491	0.621416	0.430522	0.999993
COX5B	0.0101289	7.10538	0.029664	0.863255	0.999993
ACTR1B	0.00113178	6.55573	0.000458151	0.982923	0.999993
ZAP70	-0.0264636	8.39367	0.141468	0.706826	0.999993
TMEM131	0.0607043	5.46221	0.428391	0.51278	0.999993
INPP4A	0.0165558	7.72574	0.0597864	0.806834	0.999993
COA5	-0.00848552	4.61781	0.0278015	0.867576	0.999993
UNC50	0.0620061	4.79717	1.57685	0.209215	0.999993
MGAT4A	0.0293542	5.96596	0.204681	0.650969	0.999993
MITD1	0.0703489	5.26112	0.669388	0.413265	0.999993
MRPL30	0.0276979	4.97955	0.18879	0.663925	0.999993
TXNDC9	0.0635464	4.65101	0.958276	0.327622	0.999993
EIF5B	-0.0121704	4.89116	0.0414682	0.838637	0.999993
REV1	-0.0244129	4.47656	0.203625	0.651811	0.999993
AFF3	-0.147001	4.36406	3.06317	0.0800852	0.999993
PDCL3	0.00727176	3.38065	0.0100511	0.920142	0.999993
RPL31	-0.0726951	8.97856	1.18101	0.27715	0.999993
TBC1D8	-0.135396	6.13138	3.29558	0.0694666	0.999993
CNOT11	0.0611005	5.22781	1.11301	0.291428	0.999993
RNF149	-0.0493591	9.73201	0.586193	0.443895	0.999993
MAP4K4	-0.00278251	8.45282	0.000960798	0.975272	0.999993
LINC01127	0.109051	3.86253	0.741396	0.389214	0.999993
IL1R2	-0.0699344	8.26149	0.170266	0.679875	0.999993
IL1R1	-0.144069	4.83022	1.1803	0.277295	0.999993
IL18R1	-0.00797249	6.75585	0.00345709	0.953114	0.999993
IL18RAP	-0.0461645	8.03434	0.148374	0.700095	0.999993
MFSD9	-0.153652	4.67789	2.00659	0.156617	0.999993
MRPS9	-0.0521974	3.69752	0.762978	0.382398	0.999993
TGFBRAP1	-0.00492323	4.73419	0.00481185	0.944697	0.999993
C2orf49	0.00113453	4.40192	0.000519996	0.981807	0.999993
NCK2	-0.0291277	6.93361	0.16525	0.684368	0.999993
UXS1	0.039112	4.71726	0.478955	0.488896	0.999993
GCC2	-0.00331399	5.67789	0.00329599	0.954218	0.999993
LIMS1	-0.0223054	6.93787	0.191805	0.661419	0.999993
RANBP2	0.00235031	6.30779	0.00123929	0.971917	0.999993
SH3RF3	-0.0503303	4.0109	0.171556	0.678732	0.999993
MTLN	0.0384236	3.76317	0.219302	0.639573	0.999993
BUB1	0.0381191	3.77778	0.0958677	0.756846	0.999993
BCL2L11	0.000894727	6.0939	0.000142095	0.990489	0.999993
MIR4435-2HG	0.016245	6.52259	0.0681819	0.794003	0.999993
ANAPC1	0.00274878	4.74015	0.00225477	0.962127	0.999993
TMEM87B	-0.0327179	4.51466	0.285379	0.593197	0.999993
ZC3H6	-0.0665211	4.15537	1.06102	0.302983	0.999993
TTL	-0.0385783	4.90565	0.45498	0.499979	0.999993
POLR1B	-0.0325597	3.99063	0.419399	0.517237	0.999993
CHCHD5	0.040867	4.53072	0.311926	0.576501	0.999993
SLC20A1	0.067683	6.50127	1.00378	0.316398	0.999993
IL1B	0.141494	7.41276	0.930021	0.334857	0.999993
IL1RN	0.0187444	7.83582	0.0330697	0.8557	0.999993
PSD4	0.14164	8.85155	2.82385	0.0928733	0.999993
PAX8-AS1	-0.0717871	4.69558	0.238158	0.62554	0.999993
CBWD2	0.0324621	5.16218	0.265532	0.606345	0.999993
WASH2P	-0.00199629	5.49229	0.00102113	0.974508	0.999993
RABL2A	-0.0165599	3.62794	0.0675283	0.79497	0.999993
SLC35F5	-0.00933775	5.05715	0.031638	0.858825	0.999993
ACTR3	0.0161692	8.55556	0.104605	0.746372	0.999993
DDX18	-0.0182654	5.79782	0.0965099	0.756059	0.999993
CCDC93	0.0184256	6.22804	0.0949741	0.757946	0.999993
INSIG2	0.00786974	4.81751	0.0132872	0.908231	0.999993
MARCO	0.0540013	4.77622	0.188145	0.664465	0.999993
DBI	0.0193953	5.58821	0.0577931	0.810019	0.999993
PTPN4	-0.0676753	4.8721	0.808854	0.368459	0.999993
LOC105373582	0.0312903	4.36103	0.0206153	0.885832	0.999993
TMEM185B	-0.0307482	6.37433	0.139024	0.709254	0.999993
RALB	-0.0343366	8.22602	0.194424	0.65926	0.999993
CLASP1	0.00656521	5.78128	0.0124787	0.911055	0.999993
NIFK	-0.00260256	4.57749	0.00217814	0.962776	0.999993
TSN	-0.00611596	5.49177	0.0118314	0.913383	0.999993
GYPC	-0.246016	9.03502	3.20349	0.0734812	0.999993
BIN1	-0.148477	6.79692	4.79113	0.0286067	0.999993
ERCC3	0.00065324	5.54865	0.000154297	0.990089	0.999993
MAP3K2	0.0048902	6.9022	0.00392724	0.950031	0.999993
IWS1	0.0734299	5.19615	1.62736	0.202068	0.999993
MYO7B	-0.0137657	5.04221	0.0120703	0.912517	0.999993
LIMS2	-0.0919552	4.01094	0.693565	0.404955	0.999993
WDR33	0.0354815	6.05463	0.469114	0.493395	0.999993
SFT2D3	-0.073697	3.64761	1.8251	0.176708	0.999993
POLR2D	-0.00705849	5.03746	0.0216116	0.883125	0.999993
AMMECR1L	0.0286589	4.57091	0.293351	0.588081	0.999993
SAP130	0.0832211	4.37147	1.91838	0.166035	0.999993
UGGT1	0.0498362	6.54706	0.808321	0.368617	0.999993
HS6ST1	0.100755	5.25463	1.7494	0.185953	0.999993
SMPD4	-0.00309454	5.54621	0.00353295	0.952603	0.999993
MZT2B	-0.0635611	7.05073	0.742001	0.389021	0.999993
CCDC115	-0.00558584	5.46783	0.013532	0.907393	0.999993
IMP4	-0.015338	5.72264	0.08882	0.765683	0.999993
PTPN18	0.015087	7.43786	0.0519248	0.819747	0.999993
FAM168B	0.0304356	6.30186	0.265938	0.60607	0.999993
PLEKHB2	0.0433609	7.0951	0.615713	0.432645	0.999993
MZT2A	-0.0623438	5.56588	0.488574	0.484564	0.999993
SMPD4BP	0.0129662	5.14848	0.0376513	0.846145	0.999993
MGAT5	-0.00469709	5.88198	0.00631454	0.936663	0.999993
CCNT2	0.0262157	5.86037	0.27808	0.597962	0.999993
RAB3GAP1	0.0306132	5.27445	0.241884	0.622849	0.999993
R3HDM1	0.0114221	3.79242	0.0324149	0.85712	0.999993
UBXN4	-0.0242686	6.74028	0.200118	0.654626	0.999993
MCM6	0.0203961	5.40747	0.0517854	0.819985	0.999993
DARS1	-0.0442034	5.27041	0.546193	0.459878	0.999993
CXCR4	-0.0467259	8.54211	0.1932	0.660267	0.999993
HNMT	0.0834527	3.79225	0.640245	0.423622	0.999993
SPOPL	0.0337431	6.03106	0.356359	0.550535	0.999993
KYNU	0.00891207	6.22386	0.00456969	0.946104	0.999993
ARHGAP15	0.0361446	6.47552	0.217789	0.64073	0.999993
GTDC1	0.0147535	5.10973	0.0334697	0.854839	0.999993
ZEB2	-0.0993087	7.06929	1.3	0.254214	0.999993
ORC4	0.0190999	4.76132	0.131964	0.716404	0.999993
MBD5	0.00334219	3.87029	0.00394235	0.949935	0.999993
EPC2	-0.0438946	4.85905	0.521012	0.47041	0.999993
MMADHC	-0.00439417	7.04604	0.00467509	0.945487	0.999993
NMI	-0.0342536	7.23447	0.272238	0.601834	0.999993
TNFAIP6	0.0230788	7.59957	0.0486005	0.825517	0.999993
RIF1	-0.0068562	5.4384	0.0180038	0.893262	0.999993
ARL5A	-0.0391449	5.10809	0.262878	0.60815	0.999993
STAM2	0.00879912	5.24843	0.0316095	0.858887	0.999993
PRPF40A	0.00407748	6.65032	0.00557431	0.940484	0.999993
ARL6IP6	0.034233	4.62069	0.482104	0.487471	0.999993
GPD2	0.0496594	4.70956	0.493139	0.48253	0.999993
CYTIP	-0.0940485	8.12218	1.12885	0.288021	0.999993
BAZ2B	-0.00925504	6.17123	0.0161334	0.898927	0.999993
LOC643072	0.118607	3.85289	1.20393	0.272537	0.999993
MARCHF7	-0.0391865	6.94752	0.478637	0.48904	0.999993
RBMS1	-0.0102674	7.5932	0.0376317	0.846185	0.999993
TANK	0.0348159	6.38498	0.180278	0.671134	0.999993
PSMD14	-0.0137952	5.27909	0.0267656	0.870044	0.999993
DPP4	0.00742479	3.49039	0.00827215	0.927531	0.999993
IFIH1	0.00539252	6.99779	0.00202663	0.964093	0.999993
GCA	-0.0396839	9.22066	0.173449	0.677065	0.999993
GALNT3	-0.0289304	5.14032	0.227639	0.63328	0.999993
TTC21B	0.00620599	3.89731	0.0102294	0.919439	0.999993
STK39	-0.0335844	4.55412	0.268368	0.604429	0.999993
CERS6	-0.00521702	4.98498	0.00731783	0.931829	0.999993
DHRS9	0.0712446	6.35023	0.374772	0.540414	0.999993
FASTKD1	0.00465046	4.12113	0.00847929	0.926632	0.999993
PPIG	-0.0838857	6.08065	1.89556	0.168576	0.999993
SSB	-0.0622954	5.79368	0.687481	0.407022	0.999993
METTL5	-0.0491255	4.48559	0.383695	0.535632	0.999993
UBR3	-0.0236921	4.77641	0.128578	0.719911	0.999993
GORASP2	0.0601217	5.42181	0.988458	0.32012	0.999993
TLK1	-0.0393255	5.64676	0.405259	0.524386	0.999993
METTL8	-0.10396	3.80153	2.52737	0.111887	0.999993
DCAF17	-0.0691713	3.72614	1.80602	0.178986	0.999993
CYBRD1	-0.212488	4.02639	2.71779	0.0992352	0.999993
DYNC1I2	-0.032515	5.86359	0.313146	0.575756	0.999993
SLC25A12	-0.0337669	3.94353	0.354698	0.551466	0.999993
HAT1	-0.061663	5.37617	0.923646	0.33652	0.999993
ITGA6	-0.0385922	5.13435	0.287203	0.592018	0.999993
PDK1	-0.0628598	6.27909	0.480586	0.488157	0.999993
MAP3K20	-0.0705452	4.29144	1.07708	0.299353	0.999993
SP3	-0.00303289	6.85497	0.00259442	0.959377	0.999993
OLA1	-0.0490049	5.11323	0.753587	0.385343	0.999993
CIR1	-0.000120607	6.2312	2.75053e-06	0.998677	0.999993
SCRN3	-0.0390967	3.80805	0.527382	0.46771	0.999993
GPR155	-0.0731268	5.67532	0.994726	0.31859	0.999993
WIPF1	0.0577629	8.35506	0.770352	0.380108	0.999993
H3P6	-0.0378577	8.64265	0.337044	0.561541	0.999993
ATF2	0.0166938	5.00995	0.0920123	0.761634	0.999993
ATP5MC3	0.00920606	6.98359	0.021639	0.883051	0.999993
LNPK	-0.0450918	4.33917	0.366754	0.544779	0.999993
HNRNPA3	0.0218929	7.43103	0.152239	0.696405	0.999993
NFE2L2	0.00380911	6.70939	0.00485247	0.944465	0.999993
AGPS	-0.0174308	5.05549	0.0771398	0.781212	0.999993
PRKRA	-0.0111664	3.8049	0.0396787	0.84211	0.999993
PLEKHA3	0.0307958	4.44927	0.296751	0.585926	0.999993
TTN-AS1	0.0566496	5.38966	0.625923	0.428855	0.999993
TTN	-0.0283796	4.42546	0.151087	0.697499	0.999993
SESTD1	0.0452424	5.109	0.339794	0.559948	0.999993
CWC22	0.00638158	4.16819	0.0109977	0.916479	0.999993
UBE2E3	0.0193679	4.92449	0.0973489	0.755035	0.999993
ITGA4	0.00600127	7.28201	0.00750375	0.93097	0.999993
ITPRID2	-0.0381451	6.69107	0.286607	0.592403	0.999993
DNAJC10	-0.0391812	5.68364	0.357454	0.549924	0.999993
LOC105373780	-0.00913962	3.60444	0.0219203	0.882299	0.999993
ZC3H15	-0.00950127	5.60809	0.0263609	0.871022	0.999993
WDR75	-0.0155323	4.19432	0.092985	0.760416	0.999993
SLC40A1	-0.016041	6.53071	0.0222105	0.881529	0.999993
ASNSD1	0.0913105	4.70426	1.83664	0.175345	0.999993
ORMDL1	0.00675555	5.42987	0.0144533	0.904307	0.999993
PMS1	-0.0664503	3.51208	0.962563	0.326542	0.999993
C2orf88	-0.156088	3.86756	1.50812	0.219427	0.999993
HIBCH	-0.0333644	3.83834	0.394886	0.529742	0.999993
INPP1	0.0951894	3.54074	1.74905	0.185996	0.999993
MFSD6	-0.0616979	4.17608	0.830147	0.36223	0.999993
NAB1	0.101964	5.01548	3.53785	0.0599832	0.999993
GLS	-0.00691774	6.25665	0.0105405	0.918227	0.999993
STAT1	0.0308681	9.28689	0.116887	0.732435	0.999993
STAT4	-0.0254457	4.75927	0.145032	0.703329	0.999993
NABP1	-0.0842962	7.29533	1.03766	0.308367	0.999993
NABP1-OT1	-0.175055	4.88269	2.96557	0.0850545	0.999993
CAVIN2	-0.0979125	5.86426	0.665732	0.414544	0.999993
SLC39A10	-0.0787428	3.95483	1.91682	0.166208	0.999993
STK17B	-0.0331867	8.43607	0.263976	0.607402	0.999993
GTF3C3	0.00317763	4.38985	0.00227332	0.961972	0.999993
ANKRD44	-0.0308818	7.68096	0.320649	0.571218	0.999993
SF3B1	0.0022046	8.74174	0.00179687	0.966188	0.999993
COQ10B	0.0290013	5.61059	0.204726	0.650933	0.999993
HSPD1	0.0673905	7.14883	0.499179	0.479861	0.999993
HSPE1	0.0799932	5.17664	0.537172	0.463607	0.999993
C2orf69	-0.0654469	3.60746	0.677757	0.41036	0.999993
TYW5	-0.0355154	3.62918	0.307736	0.579073	0.999993
SPATS2L	0.0153898	4.47633	0.00793835	0.929004	0.999993
KCTD18	-0.00639276	4.13457	0.0150853	0.902248	0.999993
BZW1	0.0289444	6.82483	0.265157	0.606599	0.999993
CLK1	0.0747705	7.12369	1.29893	0.254409	0.999993
NIF3L1	0.0224174	4.39231	0.166642	0.683114	0.999993
ORC2	0.0588053	4.32508	1.3531	0.244737	0.999993
FAM126B	-0.0533116	7.47646	0.399269	0.527467	0.999993
NDUFB3	-0.0444112	6.22267	0.477419	0.489594	0.999993
CFLAR	-0.000210557	10.2841	1.19698e-05	0.99724	0.999993
CASP10	-0.0012491	6.77382	0.000145366	0.99038	0.999993
CASP8	0.0234013	7.61343	0.123066	0.725733	0.999993
TRAK2	-0.105521	5.94569	1.47981	0.223805	0.999993
STRADB	-0.186523	7.12932	1.34989	0.245297	0.999993
ALS2	-0.0486434	3.73774	0.404381	0.524835	0.999993
SUMO1	-0.0195353	6.51083	0.0998898	0.751962	0.999993
NOP58	-0.0495118	6.06466	0.502081	0.478587	0.999993
BMPR2	-0.0457713	4.55672	0.656048	0.417959	0.999993
FAM117B	-0.11259	4.87263	4.11236	0.0425709	0.999993
WDR12	0.00465328	4.05062	0.00530456	0.941939	0.999993
NBEAL1	-0.0289336	4.54882	0.24505	0.620582	0.999993
CYP20A1	-0.0748683	5.11407	2.33826	0.12623	0.999993
ABI2	-0.0936083	3.79149	2.313	0.128296	0.999993
CD28	-0.00964636	6.00771	0.0147624	0.903294	0.999993
CTLA4	-0.0727694	4.46853	0.279184	0.597237	0.999993
ICOS	-0.0652601	4.7491	0.229484	0.631906	0.999993
INO80D	-0.0131031	4.94641	0.0603424	0.805956	0.999993
NDUFS1	-0.0114877	4.8748	0.0323626	0.857234	0.999993
EEF1B2	-0.0992808	8.23665	1.49888	0.220844	0.999993
FASTKD2	-0.0117893	3.90802	0.0431693	0.835407	0.999993
KLF7	-0.0434399	7.01146	0.267149	0.605251	0.999993
CREB1	0.0186837	6.24054	0.154545	0.69423	0.999993
METTL21A	0.0837915	4.0547	2.00566	0.156713	0.999993
CCNYL1	0.0399204	3.97469	0.430318	0.511833	0.999993
PLEKHM3	-0.00686296	4.82322	0.0176943	0.894178	0.999993
IDH1	0.0345297	5.61477	0.364949	0.545771	0.999993
PIKFYVE	-0.0262982	5.92397	0.139061	0.709216	0.999993
RPE	-0.0228118	4.59986	0.215688	0.642345	0.999993
KANSL1L	-0.00205711	3.65116	0.000654092	0.979596	0.999993
LANCL1	-0.0862084	4.21424	1.82842	0.176314	0.999993
IKZF2	-0.102929	3.65585	1.34285	0.246532	0.999993
ATIC	-0.0293438	4.95619	0.199565	0.655072	0.999993
PECR	0.0525709	4.40699	0.334342	0.563113	0.999993
XRCC5	0.0376703	8.17622	0.494638	0.481866	0.999993
SMARCAL1	0.0280772	4.5549	0.222223	0.637351	0.999993
RPL37A	-0.0337715	8.47549	0.287848	0.591603	0.999993
TNS1	-0.230893	7.52256	1.5114	0.218925	0.999993
CXCR2P1	0.128974	4.18091	0.440959	0.50666	0.999993
CXCR2	0.0117034	8.94852	0.00995694	0.920515	0.999993
CXCR1	0.0239601	9.1645	0.0542481	0.81583	0.999993
ARPC2	0.00688068	9.72368	0.0156133	0.900561	0.999993
GPBAR1	0.0321321	4.74233	0.0401752	0.841138	0.999993
AAMP	0.0252515	6.26262	0.17954	0.671768	0.999993
PNKD	0.0407785	5.73219	0.338819	0.560512	0.999993
TMBIM1	-0.0168766	7.58567	0.0826842	0.773692	0.999993
CATIP	-0.0104298	3.9104	0.00395509	0.949854	0.999993
SLC11A1	-0.0698613	9.56264	0.432126	0.510948	0.999993
CTDSP1	0.0500017	8.72106	0.527795	0.467535	0.999993
USP37	-0.0353235	4.18622	0.372185	0.541816	0.999993
CNOT9	0.00755339	5.881	0.0163909	0.898128	0.999993
ZNF142	0.0411453	5.49214	0.732807	0.391975	0.999993
BCS1L	0.0266619	4.56654	0.224674	0.635501	0.999993
RNF25	-0.000389874	4.66843	4.94111e-05	0.994391	0.999993
STK36	0.0339257	3.6699	0.25097	0.616393	0.999993
TTLL4	0.0902631	5.11495	2.80315	0.0940791	0.999993
CYP27A1	0.129968	5.07478	0.808743	0.368492	0.999993
NHEJ1	-0.0322672	4.18246	0.277587	0.598287	0.999993
CNPPD1	-0.12431	8.07658	1.3461	0.245961	0.999993
RETREG2	-0.0513631	7.91833	0.593614	0.441025	0.999993
ZFAND2B	0.0479069	6.53673	0.626579	0.428613	0.999993
ABCB6	0.0852571	3.5937	1.02892	0.310413	0.999993
ATG9A	0.0261512	6.70798	0.128973	0.7195	0.999993
ANKZF1	0.0877608	6.3128	1.39499	0.237565	0.999993
STK16	-0.0215241	5.8942	0.123305	0.725477	0.999993
TUBA4A	0.0333438	7.91072	0.153928	0.69481	0.999993
DNAJB2	-0.0987697	7.54442	0.776181	0.378312	0.999993
DNPEP	0.0111001	5.91605	0.0325939	0.85673	0.999993
GMPPA	0.047312	5.5948	0.590812	0.442105	0.999993
CHPF	-0.003261	4.42755	0.00109383	0.973616	0.999993
STK11IP	0.036514	6.05298	0.398179	0.528031	0.999993
FARSB	-0.0536059	4.14998	0.729453	0.393061	0.999993
ACSL3	-0.0712057	5.34374	0.929512	0.33499	0.999993
WDFY1	0.00759658	6.49744	0.00440312	0.947094	0.999993
MRPL44	0.0540322	5.5524	0.481383	0.487797	0.999993
CUL3	0.0172084	6.39056	0.118381	0.730797	0.999993
DOCK10	-0.0378866	6.40538	0.26858	0.604286	0.999993
RHBDD1	-0.0351355	4.63202	0.436117	0.509003	0.999993
MFF	0.020578	5.62157	0.136123	0.712167	0.999993
AGFG1	0.0102128	7.08088	0.012672	0.910372	0.999993
TRIP12	-0.0173711	8.08728	0.102346	0.749033	0.999993
SP110	0.0214007	8.47869	0.0617401	0.803767	0.999993
SP140	0.0100115	7.04377	0.0132427	0.908384	0.999993
SP140L	-0.0356983	6.24459	0.281149	0.595949	0.999993
SP100	-0.056931	8.19613	0.650604	0.419897	0.999993
CAB39	0.00433785	7.64285	0.0054486	0.941158	0.999993
ITM2C	-0.00571998	6.7586	0.00407075	0.949128	0.999993
PSMD1	0.0172694	5.55918	0.0961871	0.756454	0.999993
NCL	0.00571474	6.84459	0.00930133	0.923168	0.999993
NMUR1	-0.185922	3.5848	1.76537	0.183956	0.999993
PTMA	-0.0707541	8.90334	1.4851	0.222978	0.999993
PDE6D	0.0280967	4.488	0.211024	0.645966	0.999993
COPS7B	0.0125551	5.03199	0.053133	0.817699	0.999993
DIS3L2	-0.0179182	4.58397	0.126124	0.722485	0.999993
TIGD1	-0.0299615	3.56753	0.218853	0.639915	0.999993
EIF4E2	0.0299369	6.67449	0.366381	0.544984	0.999993
GIGYF2	0.0019053	5.65309	0.00129714	0.97127	0.999993
INPP5D	0.0177929	7.89266	0.06728	0.795339	0.999993
ATG16L1	-0.0184767	4.6318	0.134172	0.714145	0.999993
DGKD	0.0543972	7.7504	0.603646	0.43719	0.999993
USP40	-0.00958105	4.00519	0.0176019	0.894453	0.999993
ARL4C	-0.0639175	7.47515	0.975501	0.323312	0.999993
COPS8	-0.00159392	4.65833	0.000779132	0.977732	0.999993
LRRFIP1	0.0104764	8.30183	0.03472	0.852184	0.999993
UBE2F	-0.0363485	6.07733	0.270546	0.602965	0.999993
ILKAP	-0.0311184	5.50053	0.321237	0.570865	0.999993
PER2	0.0221797	3.59523	0.10078	0.750896	0.999993
ASB1	0.0014786	5.52766	0.000596636	0.980513	0.999993
HDAC4	0.000638686	7.1928	7.42974e-05	0.993123	0.999993
NDUFA10	-0.00858258	6.2975	0.0288572	0.865109	0.999993
COPS9	0.00274024	5.52773	0.00143153	0.969819	0.999993
ANKMY1	-0.0137284	5.16625	0.0724179	0.787848	0.999993
DUSP28	-0.0660109	3.59036	1.57419	0.2096	0.999993
RNPEPL1	0.0546052	8.3762	0.491579	0.483224	0.999993
CAPN10	0.0305034	6.21276	0.232252	0.629859	0.999993
GPR35	0.0590697	4.92049	0.268005	0.604673	0.999993
SNED1	-0.0809143	3.98212	0.98046	0.322085	0.999993
MTERF4	-0.014455	5.65995	0.0587214	0.808528	0.999993
PASK	-0.046846	5.07259	0.344473	0.557259	0.999993
PPP1R7	0.0597072	5.74456	1.58856	0.207532	0.999993
HDLBP	0.0201339	7.7772	0.134211	0.714105	0.999993
SEPTIN2	0.0306955	7.07994	0.295761	0.586552	0.999993
STK25	-0.00395726	6.66607	0.0056851	0.939897	0.999993
THAP4	0.00468723	4.97337	0.00839057	0.927016	0.999993
ATG4B	0.0617187	6.7363	1.43411	0.231095	0.999993
DTYMK	0.0371208	4.81475	0.213738	0.643853	0.999993
ING5	-0.00752429	5.30502	0.0214032	0.883686	0.999993
D2HGDH	-0.0602555	5.25171	0.713513	0.39828	0.999993
PDCD1	0.029689	3.9011	0.0693984	0.792215	0.999993
TRNT1	0.0605225	4.4543	1.02965	0.310241	0.999993
CRBN	-0.00465255	5.78878	0.00486328	0.944403	0.999993
SUMF1	0.0339004	5.04017	0.306703	0.579711	0.999993
ITPR1	0.0357937	5.12334	0.349912	0.554163	0.999993
BHLHE40	0.0125495	5.93189	0.00896045	0.924585	0.999993
ARL8B	0.0413317	6.36813	0.465764	0.494942	0.999993
EDEM1	-0.0333313	7.12376	0.130567	0.717845	0.999993
THUMPD3	-0.00538114	4.30527	0.00496742	0.943812	0.999993
THUMPD3-AS1	-0.0366804	4.62318	0.445502	0.504479	0.999993
SETD5	0.041891	7.07476	0.611583	0.434192	0.999993
MTMR14	0.040589	7.32592	0.38852	0.533078	0.999993
BRPF1	-0.0253723	5.45086	0.234135	0.628475	0.999993
OGG1	0.0153247	4.64762	0.0537674	0.816633	0.999993
CAMK1	-0.00178881	5.30098	0.000225552	0.988018	0.999993
TADA3	0.0453838	7.76772	0.49003	0.483914	0.999993
ARPC4	0.0273121	9.09902	0.247766	0.618652	0.999993
TTLL3	0.053778	4.98115	0.741867	0.389063	0.999993
RPUSD3	0.00519334	4.72744	0.00776321	0.92979	0.999993
JAGN1	0.0437749	4.81119	0.610931	0.434437	0.999993
CRELD1	-0.0400327	5.27331	0.478006	0.489327	0.999993
EMC3	-0.105307	6.70507	1.60035	0.205854	0.999993
FANCD2	0.0548117	4.15261	0.823876	0.364049	0.999993
BRK1	0.0424178	6.74852	0.704907	0.40114	0.999993
VHL	0.00257918	7.07055	0.00235969	0.961257	0.999993
IRAK2	-0.0175664	4.75645	0.0130043	0.909209	0.999993
TATDN2	0.0578083	6.93077	0.99363	0.318857	0.999993
GHRL	0.0972709	4.06269	1.40429	0.236007	0.999993
SEC13	0.0277306	6.45637	0.22087	0.638378	0.999993
ATG7	-0.000564233	6.06953	0.000110251	0.991622	0.999993
VGLL4	0.0183462	4.94476	0.116777	0.732557	0.999993
MKRN2	0.0261805	4.85016	0.314897	0.574691	0.999993
RAF1	0.0336034	8.50214	0.33969	0.560008	0.999993
RPL32	-0.0515708	9.05983	0.582588	0.4453	0.999993
IQSEC1	0.00256677	9.00384	0.00203551	0.964014	0.999993
NUP210	0.0396542	8.01174	0.296203	0.586272	0.999993
CHCHD4	0.0128072	3.53229	0.0461796	0.82985	0.999993
TMEM43	0.0344238	6.96485	0.262756	0.608233	0.999993
XPC	-0.0229595	5.85977	0.176018	0.674818	0.999993
LSM3	-0.0510864	5.62867	0.507143	0.476378	0.999993
SLC6A6	-0.0377509	8.6912	0.328167	0.56674	0.999993
CCDC174	0.0216651	5.23912	0.134105	0.714213	0.999993
FGD5-AS1	0.0190483	6.24612	0.159559	0.689563	0.999993
NR2C2	0.0101949	6.20235	0.0411648	0.83922	0.999993
MRPS25	-0.0629518	6.08221	1.3999	0.236741	0.999993
RBSN	-0.0351604	5.07367	0.341132	0.559177	0.999993
CAPN7	-0.0262818	4.76397	0.216326	0.641854	0.999993
SH3BP5-AS1	0.00846938	4.61225	0.0165634	0.897596	0.999993
SH3BP5	-0.0785626	6.8288	0.863134	0.352863	0.999993
METTL6	0.0542315	4.20561	0.914317	0.338971	0.999993
EAF1	0.0229234	5.29942	0.0467306	0.828853	0.999993
HACL1	-0.0550229	4.18609	0.534473	0.464733	0.999993
BTD	0.0148009	4.06177	0.0949047	0.758032	0.999993
ANKRD28	-0.120397	4.86546	2.60963	0.106216	0.999993
DPH3	0.053991	5.26939	0.895496	0.343992	0.999993
OXNAD1	-0.0537606	6.77908	0.509398	0.475399	0.999993
RFTN1	-0.0516584	5.7698	0.846986	0.357406	0.999993
PLCL2	-0.0665595	5.94858	1.05597	0.304137	0.999993
TBC1D5	0.0221422	5.59244	0.139362	0.708916	0.999993
SATB1	-0.0195837	6.65809	0.134892	0.713413	0.999993
RAB5A	0.00469008	5.41063	0.00794377	0.92898	0.999993
KAT2B	-0.041562	6.21459	0.280534	0.596352	0.999993
UBE2E1	0.0856358	5.1567	1.68197	0.194663	0.999993
RPL15	-0.0428915	9.86409	0.403095	0.525495	0.999993
NR1D2	-0.120824	3.58184	1.80097	0.179595	0.999993
TOP2B	0.00290998	6.34574	0.00272075	0.958401	0.999993
NGLY1	-0.0261619	5.62084	0.146056	0.702333	0.999993
SLC4A7	-0.0783244	4.002	1.47953	0.223848	0.999993
EOMES	-0.0264374	4.08503	0.041021	0.839497	0.999993
CMC1	-0.111797	4.04333	1.34792	0.245642	0.999993
AZI2	-0.0149329	5.82995	0.0587357	0.808506	0.999993
TGFBR2	-0.0105467	8.00685	0.0288235	0.865187	0.999993
LOC105377016	-0.0765556	4.54744	0.755899	0.384615	0.999993
STT3B	-0.0239262	7.09341	0.157106	0.691835	0.999993
GPD1L	-0.0806135	3.47242	2.35596	0.124805	0.999993
CMTM7	0.10043	5.83924	1.84066	0.174873	0.999993
CMTM6	-0.0220163	8.62318	0.149243	0.699259	0.999993
DYNC1LI1	0.0273807	5.86954	0.321403	0.570766	0.999993
CNOT10	0.0233633	4.71216	0.211938	0.645252	0.999993
CCR4	-0.0571317	3.62425	0.627576	0.428246	0.999993
GLB1	0.0206485	5.15688	0.100185	0.751608	0.999993
CRTAP	0.0448313	6.03841	0.560527	0.454048	0.999993
UBP1	0.0158397	6.09965	0.0881565	0.766534	0.999993
CLASP2	0.0130866	4.54091	0.0505467	0.822115	0.999993
PDCD6IP	-0.0500913	6.39482	0.783728	0.376004	0.999993
TRANK1	0.0559374	8.48899	0.201965	0.65314	0.999993
EPM2AIP1	-0.0602503	5.43282	1.18344	0.276657	0.999993
MLH1	-0.0242072	5.16344	0.123658	0.725101	0.999993
LRRFIP2	-0.0186961	5.47995	0.131573	0.716807	0.999993
GOLGA4	-0.0191767	5.52834	0.0719424	0.788529	0.999993
CTDSPL	-0.0607819	3.60713	0.300297	0.583696	0.999993
VILL	0.0144879	5.82976	0.0462178	0.82978	0.999993
PLCD1	-0.00982631	4.49962	0.0262286	0.871343	0.999993
ACAA1	0.00972454	7.67565	0.022294	0.881308	0.999993
MYD88	0.013221	8.76538	0.0503278	0.822494	0.999993
OXSR1	-0.00241848	6.14946	0.00102446	0.974466	0.999993
EXOG	-0.052783	3.79644	0.865826	0.352113	0.999993
WDR48	-0.0140807	5.54823	0.0809087	0.77607	0.999993
GORASP1	0.0216388	5.83109	0.192829	0.660573	0.999993
CSRNP1	-0.0968439	7.85663	0.898338	0.343228	0.999993
CX3CR1	0.011906	6.81585	0.00809033	0.92833	0.999993
SLC25A38	-0.134235	5.68808	2.76506	0.0963428	0.999993
RPSA	-0.00798319	10.0886	0.0131246	0.908792	0.999993
EIF1B	-0.0357427	5.75847	0.291209	0.589447	0.999993
RPL14	-0.0664179	8.62176	1.30542	0.253226	0.999993
ZNF621	-0.0791335	4.33425	1.54623	0.213693	0.999993
CTNNB1	-0.00495001	7.18814	0.00863869	0.925948	0.999993
TRAK1	-0.00143293	6.14704	0.000518189	0.981839	0.999993
VIPR1	-0.0174872	4.48167	0.0451838	0.831666	0.999993
SEC22C	0.0181917	5.05022	0.142506	0.705802	0.999993
SS18L2	0.0645762	4.64719	0.940831	0.332064	0.999993
NKTR	0.0292535	6.69828	0.27875	0.597522	0.999993
ZBTB47	0.0763008	4.20621	1.00706	0.315608	0.999993
HIGD1A	-0.000473808	5.58907	5.3607e-05	0.994158	0.999993
SNRK	-0.014058	6.77798	0.0481988	0.826228	0.999993
ANO10	-0.00569638	4.67233	0.00478744	0.944837	0.999993
ABHD5	0.086121	6.37531	1.26916	0.259924	0.999993
TCAIM	0.0272582	3.72668	0.211022	0.645967	0.999993
C3orf86	0.0380729	5.01693	0.0537975	0.816582	0.999993
ZNF445	0.0121262	6.92438	0.0116667	0.913986	0.999993
ZNF852	-0.0507083	3.82062	0.570547	0.450041	0.999993
KIAA1143	-0.0170869	4.39047	0.0703675	0.790802	0.999993
ZDHHC3	0.000985452	7.02939	0.000229489	0.987913	0.999993
EXOSC7	-0.0432762	4.5019	0.346938	0.555852	0.999993
LARS2	0.0194156	4.02144	0.1127	0.737091	0.999993
LIMD1	-0.0623412	6.436	1.10532	0.293101	0.999993
SACM1L	0.0197277	5.64583	0.193409	0.660094	0.999993
FYCO1	-0.0864151	4.91207	1.54803	0.213427	0.999993
CXCR6	-0.0859606	4.19161	0.656405	0.417832	0.999993
CCR1	-0.0454955	7.50494	0.168844	0.681141	0.999993
CCR2	0.145081	6.59897	3.36461	0.0666113	0.999993
CCR5	0.0519613	4.62952	0.183808	0.668121	0.999993
CCRL2	0.091947	4.88311	0.246361	0.619649	0.999993
LTF	-0.0934811	5.06571	0.243586	0.621628	0.999993
ALS2CL	0.0477899	4.10548	0.29335	0.588082	0.999993
CCDC12	-0.0134534	5.93885	0.0788885	0.778809	0.999993
NBEAL2	0.0428311	10.6121	0.327421	0.567182	0.999993
SETD2	0.0261306	6.54063	0.156007	0.69286	0.999993
KLHL18	0.0498093	5.62971	0.73777	0.390376	0.999993
PTPN23	0.0293762	5.40052	0.281791	0.595529	0.999993
SCAP	0.0369642	6.74674	0.337385	0.561343	0.999993
ELP6	-0.0712393	4.69972	1.63935	0.200415	0.999993
SMARCC1	-0.0201394	6.18132	0.118944	0.730183	0.999993
DHX30	-0.00309083	6.40632	0.00407266	0.949116	0.999993
MAP4	-0.000459712	5.92344	4.37887e-05	0.99472	0.999993
CAMP	-0.00674773	5.34425	0.00362115	0.952015	0.999993
ZNF589	-0.00131943	4.99488	0.000393156	0.98418	0.999993
NME6	0.0525678	5.05796	1.09939	0.294399	0.999993
TMA7	0.0177918	5.77274	0.106378	0.744305	0.999993
SHISA5	0.0130013	9.21821	0.0228087	0.879956	0.999993
PFKFB4	-0.020978	7.46118	0.0514601	0.820542	0.999993
UQCRC1	0.0480688	7.21896	0.852616	0.355813	0.999993
SLC26A6	-0.0019326	5.57258	0.000527847	0.98167	0.999993
NCKIPSD	0.0164558	3.85716	0.0973772	0.755	0.999993
IP6K2	0.0376838	6.02111	0.503938	0.477775	0.999993
PRKAR2A	0.00843306	6.23973	0.0178419	0.89374	0.999993
SLC25A20	0.0425233	5.33821	0.446157	0.504166	0.999993
ARIH2	0.0168583	6.78962	0.130892	0.717509	0.999993
P4HTM	-0.0304119	4.94104	0.258357	0.611251	0.999993
WDR6	-0.00490265	7.24456	0.00727723	0.932018	0.999993
DALRD3	0.013544	5.16777	0.0489779	0.824852	0.999993
NDUFAF3	-0.0371152	5.43931	0.266599	0.605622	0.999993
IMPDH2	-0.0449844	5.93435	0.686465	0.407369	0.999993
QRICH1	0.0168809	6.01383	0.100961	0.750679	0.999993
QARS1	-0.00346679	7.14443	0.00386279	0.950442	0.999993
USP19	0.0745455	6.92688	1.61332	0.204026	0.999993
CCDC71	0.0226651	5.49647	0.154195	0.694558	0.999993
KLHDC8B	0.205879	4.5625	2.81381	0.0934561	0.999993
C3orf62	0.029001	5.58374	0.151593	0.697018	0.999993
USP4	0.0106923	7.57159	0.0386511	0.844141	0.999993
GPX1	-0.0619364	8.92137	0.414478	0.519706	0.999993
RHOA	0.0130083	9.25401	0.0408874	0.839755	0.999993
TCTA	-0.01492	5.8177	0.0600615	0.806399	0.999993
AMT	-0.00574427	3.55326	0.0088858	0.924899	0.999993
NICN1	0.00462489	4.5005	0.0063802	0.936336	0.999993
DAG1	-0.0287197	3.76425	0.230207	0.63137	0.999993
APEH	-0.00966899	6.77617	0.0351157	0.851353	0.999993
MST1	-0.0601533	3.35448	1.15756	0.281973	0.999993
RNF123	-0.0696272	6.5441	0.489341	0.484222	0.999993
GMPPB	0.0511584	5.49132	0.575101	0.448239	0.999993
IP6K1	0.04667	7.00404	0.591961	0.441662	0.999993
UBA7	0.0404266	8.04426	0.387703	0.533509	0.999993
MON1A	0.0317933	3.60765	0.170892	0.67932	0.999993
RBM6	0.0271812	6.74778	0.211043	0.645951	0.999993
RBM5	0.041793	7.97393	0.52082	0.470492	0.999993
GNAI2	0.0382403	9.90131	0.370118	0.54294	0.999993
IFRD2	-0.0658396	5.7667	0.962845	0.326471	0.999993
HYAL2	-0.0113368	4.12936	0.0337223	0.854299	0.999993
TUSC2	0.00324404	5.74791	0.00313329	0.955361	0.999993
RASSF1	-0.00617015	6.77407	0.00684303	0.934072	0.999993
NPRL2	0.0339391	5.06516	0.383	0.536002	0.999993
CYB561D2	-0.0127934	5.47531	0.0446157	0.832712	0.999993
TMEM115	0.0340344	5.61333	0.397962	0.528144	0.999993
HEMK1	-0.0218144	5.91368	0.109809	0.740362	0.999993
CISH	0.0900671	6.49547	0.51212	0.474223	0.999993
MAPKAPK3	0.0188475	8.085	0.102109	0.749314	0.999993
MANF	0.0574589	6.04158	0.497301	0.480688	0.999993
RBM15B	-0.0136509	6.34682	0.0728158	0.78728	0.999993
DCAF1	-0.0141914	4.97639	0.0579196	0.809815	0.999993
RAD54L2	0.0370892	5.21051	0.285764	0.592948	0.999993
TEX264	-0.0348571	6.11432	0.460447	0.497415	0.999993
RRP9	-0.0558655	4.36579	0.886181	0.346514	0.999993
PARP3	0.0507681	3.39022	0.376258	0.539613	0.999993
PCBP4	-0.116997	3.83314	2.37921	0.12296	0.999993
ABHD14B	-0.0360496	5.44601	0.337301	0.561391	0.999993
RPL29	-0.0495751	8.76998	0.451439	0.501652	0.999993
DUSP7	0.0241988	5.19466	0.0607929	0.805247	0.999993
ALAS1	0.133459	5.96287	4.13376	0.0420358	0.999993
TLR9	0.0533325	3.87666	0.287992	0.59151	0.999993
TWF2	0.0191629	7.71028	0.106872	0.743734	0.999993
PPM1M	-0.0269314	7.9475	0.12107	0.727877	0.999993
WDR82	0.0330998	7.44923	0.323126	0.569735	0.999993
GLYCTK	-0.0015485	5.44592	0.000641696	0.97979	0.999993
DNAH1	0.0577464	6.6184	0.815886	0.366386	0.999993
BAP1	0.0290909	7.25846	0.287857	0.591597	0.999993
NISCH	0.0526003	7.53398	0.759265	0.383559	0.999993
STAB1	0.103473	8.31122	0.803614	0.370015	0.999993
NT5DC2	0.023554	4.79859	0.0499367	0.823174	0.999993
PBRM1	-0.0183338	5.60998	0.115777	0.733661	0.999993
GNL3	-0.0519257	6.20059	0.42191	0.515985	0.999993
GLT8D1	-0.00227382	4.50975	0.00183795	0.965804	0.999993
SPCS1	0.0171609	5.89862	0.0928715	0.760558	0.999993
NEK4	0.00544241	4.17098	0.00911135	0.923955	0.999993
ITIH4	0.0791966	4.92848	1.31363	0.251738	0.999993
STIMATE	0.0310759	5.88128	0.198068	0.656285	0.999993
SFMBT1	-0.0354114	4.00608	0.216369	0.641821	0.999993
RFT1	-0.0130953	5.25406	0.0515706	0.820353	0.999993
PRKCD	0.0326278	8.38429	0.273405	0.601057	0.999993
TKT	0.0164441	9.6352	0.0477139	0.82709	0.999993
DCP1A	0.000215039	5.69137	1.62589e-05	0.996783	0.999993
ACTR8	-0.0164436	5.03578	0.0954488	0.757361	0.999993
SELENOK	-0.0558828	6.20454	0.582137	0.445476	0.999993
CCDC66	-0.0743693	4.00292	1.29839	0.254507	0.999993
TASOR	0.00808603	6.06021	0.0234129	0.878388	0.999993
ARHGEF3	-0.0546494	6.16425	0.472348	0.491909	0.999993
APPL1	-0.0643315	4.8036	0.987337	0.320394	0.999993
PDE12	0.0246495	4.53371	0.202661	0.652582	0.999993
ARF4	0.0280791	6.25577	0.125493	0.723151	0.999993
DENND6A	-0.056957	5.12952	0.530718	0.466305	0.999993
SLMAP	0.0168375	5.39972	0.0951439	0.757737	0.999993
FLNB	-0.0289845	5.71627	0.26201	0.608742	0.999993
PXK	-0.0236639	6.40818	0.0586048	0.808715	0.999993
PDHB	-0.0128752	5.33055	0.042505	0.83666	0.999993
FHIT	-0.185907	3.5647	3.65655	0.0558493	0.999993
THOC7	-0.0692183	5.36072	1.19309	0.274707	0.999993
ATXN7	0.0203165	7.0819	0.0531129	0.817733	0.999993
PSMD6-AS2	0.0762835	4.63134	0.476251	0.490125	0.999993
PSMD6	0.0257258	5.95522	0.260403	0.609843	0.999993
LRIG1	-0.0247702	3.63734	0.151563	0.697046	0.999993
KBTBD8	-0.0836997	3.77183	1.3391	0.247193	0.999993
SUCLG2	-0.0504458	4.68161	0.505682	0.477014	0.999993
TMF1	-0.0106045	5.83122	0.0330913	0.855653	0.999993
UBA3	-0.00252482	6.38111	0.00244332	0.960577	0.999993
ARL6IP5	0.0140366	7.74759	0.0638098	0.800573	0.999993
FRMD4B	-0.0486717	4.40095	0.219659	0.6393	0.999993
FOXP1	-0.0305738	6.31162	0.297467	0.585475	0.999993
EIF4E3	0.0208955	7.36086	0.115449	0.734024	0.999993
GPR27	0.0462184	5.1331	0.447811	0.503376	0.999993
PROK2	-0.102158	7.7277	1.13382	0.286961	0.999993
LINC00877	0.111311	5.03045	1.09908	0.294468	0.999993
RYBP	-0.089048	5.28098	2.35984	0.124495	0.999993
PPP4R2	-0.00297486	6.56429	0.0012363	0.971951	0.999993
EBLN2	-0.0493028	3.70596	0.22306	0.636718	0.999993
GBE1	0.000227759	4.17752	5.67893e-06	0.998099	0.999993
CHMP2B	-0.0506092	5.45012	0.37338	0.541167	0.999993
CGGBP1	0.0498742	6.73463	1.02183	0.312086	0.999993
ZNF654	0.00811984	4.55392	0.0094132	0.922709	0.999993
C3orf38	0.0128111	5.04964	0.0207428	0.885482	0.999993
NSUN3	0.0125522	4.83293	0.0416051	0.838374	0.999993
RIOX2	-0.0201959	4.09024	0.164703	0.684863	0.999993
CLDND1	0.038832	6.07042	0.433103	0.51047	0.999993
CPOX	-0.0507073	4.16865	0.874365	0.34975	0.999993
ST3GAL6	0.0910255	4.21892	1.2665	0.260424	0.999993
TBC1D23	-0.000835474	5.19694	0.000215736	0.988281	0.999993
NIT2	-0.0282914	4.05961	0.254358	0.614023	0.999993
TOMM70	-0.0340699	5.25885	0.35128	0.55339	0.999993
TFG	0.0433291	4.84032	0.419575	0.517149	0.999993
SENP7	-0.0359422	4.73576	0.375783	0.539869	0.999993
TRMT10C	0.0159761	4.00271	0.0880717	0.766643	0.999993
PCNP	-0.0167756	6.07449	0.0564461	0.812204	0.999993
ZBTB11	-0.0434395	4.83923	0.61583	0.432601	0.999993
RPL24	-0.0599162	8.42465	0.84115	0.359068	0.999993
CEP97	0.0308945	4.09761	0.182994	0.668812	0.999993
NXPE3	0.00669239	6.05362	0.0124465	0.911169	0.999993
NFKBIZ	-0.0519044	7.8663	0.429317	0.512324	0.999993
ALCAM	0.026628	4.21993	0.0852757	0.770271	0.999993
CBLB	-0.10527	5.10299	2.0693	0.150291	0.999993
BBX	0.0292039	5.96991	0.175683	0.675109	0.999993
CD47	-0.0459918	7.55661	0.716741	0.397215	0.999993
LINC01215	-0.189741	3.97986	4.85072	0.0276346	0.999993
IFT57	-0.126927	4.33693	2.90796	0.0881434	0.999993
DZIP3	-0.0777612	3.80597	1.21424	0.270494	0.999993
TRAT1	-0.0393643	4.62505	0.25767	0.611726	0.999993
CD96	-0.0653786	5.99618	0.987952	0.320243	0.999993
ABHD10	-0.0180662	4.53974	0.0714316	0.789264	0.999993
BTLA	-0.0614094	4.12538	0.566744	0.451556	0.999993
ATG3	0.0156714	7.28516	0.0457128	0.830699	0.999993
SLC35A5	0.0274882	4.56391	0.197657	0.656618	0.999993
NEPRO	-0.00368975	4.84866	0.00313087	0.955378	0.999993
SIDT1	-0.0582699	4.93208	1.09886	0.294516	0.999993
USF3	-0.0304468	5.14627	0.20437	0.651217	0.999993
NAA50	0.0202571	5.89746	0.102737	0.748569	0.999993
ATP6V1A	0.0510529	6.23275	0.647492	0.421011	0.999993
QTRT2	0.0166616	4.37754	0.0826702	0.773711	0.999993
TIGIT	-0.00603989	4.38414	0.00542929	0.941262	0.999993
ZBTB20	0.0681499	5.03922	1.08723	0.297087	0.999993
B4GALT4	-0.128884	4.55544	1.93427	0.164292	0.999993
ARHGAP31	0.0540082	4.73722	0.212305	0.644967	0.999993
TMEM39A	0.071625	4.73667	1.35715	0.244031	0.999993
POGLUT1	-0.00792369	4.36337	0.0240766	0.87669	0.999993
TIMMDC1	0.0405912	5.41591	0.552839	0.45716	0.999993
ADPRH	0.0831767	4.08786	1.06123	0.302936	0.999993
COX17	0.0684634	3.85263	0.958728	0.327508	0.999993
GSK3B	0.0339271	6.00623	0.306292	0.579964	0.999993
LRRC58	-0.0184502	5.23355	0.0924002	0.761148	0.999993
NDUFB4	0.0248031	5.67524	0.144324	0.704019	0.999993
RABL3	0.00373069	3.95121	0.00384251	0.950572	0.999993
GTF2E1	0.0170892	4.1392	0.0762521	0.782442	0.999993
HCLS1	0.00915598	9.5632	0.0159467	0.89951	0.999993
GOLGB1	-0.013002	6.51291	0.0462263	0.829765	0.999993
IQCB1	-0.0702534	4.44282	1.09947	0.294383	0.999993
EAF2	-0.0904765	5.07192	1.0243	0.311502	0.999993
SLC15A2	0.00627583	3.97239	0.00379053	0.950907	0.999993
CD86	-0.0496221	4.83025	0.290981	0.589593	0.999993
CSTA	0.020921	6.71436	0.0783444	0.779554	0.999993
FAM162A	-0.0174219	3.88916	0.0743655	0.785084	0.999993
WDR5B	-0.0719442	3.41453	1.46653	0.225893	0.999993
KPNA1	0.00396375	5.99933	0.00286637	0.957303	0.999993
PARP9	-0.0187713	8.91728	0.0404188	0.840664	0.999993
DTX3L	0.0553118	8.01278	0.405216	0.524408	0.999993
PARP15	-0.0800743	5.61014	1.45129	0.228321	0.999993
PARP14	0.00594456	9.204	0.00282656	0.9576	0.999993
HSPBAP1	0.00239852	4.5331	0.00120987	0.972253	0.999993
SLC49A4	-0.0559578	4.92153	0.295348	0.586814	0.999993
SEC22A	0.0366648	3.66481	0.437547	0.508309	0.999993
HACD2	-0.0586164	4.30157	0.887351	0.346196	0.999993
CCDC14	-0.0903825	4.02972	3.22501	0.0725213	0.999993
UMPS	-0.0204705	4.49903	0.14384	0.704493	0.999993
ITGB5	-0.0298909	4.35092	0.0821989	0.774339	0.999993
HEG1	-0.0643956	5.0455	0.507224	0.476343	0.999993
ZNF148	-0.018918	5.89264	0.110332	0.739767	0.999993
SNX4	-0.0480543	4.55781	0.368725	0.5437	0.999993
OSBPL11	-0.0216523	5.77359	0.18742	0.665072	0.999993
SLC41A3	-0.0664313	4.76802	0.957128	0.327912	0.999993
ZXDC	0.0393105	6.17923	0.521842	0.470057	0.999993
PLXNA1	-0.0772852	4.411	1.1597	0.281528	0.999993
TPRA1	0.0598512	5.44022	0.858726	0.354095	0.999993
MCM2	-0.00265534	4.89265	0.00070846	0.978765	0.999993
ABTB1	0.0135639	9.98623	0.0191666	0.88989	0.999993
MGLL	-0.075815	4.67757	0.544859	0.460426	0.999993
SEC61A1	0.046271	7.74571	0.716543	0.39728	0.999993
RUVBL1	-0.00387145	5.08061	0.00412905	0.948765	0.999993
EEFSEC	-0.0735553	3.45404	1.55545	0.212333	0.999993
GATA2	-0.127468	4.36738	0.405727	0.524146	0.999993
RPN1	0.0342713	7.71507	0.429506	0.512231	0.999993
RAB7A	0.0238577	7.99829	0.169847	0.680248	0.999993
ACAD9	-0.0390784	4.77896	0.318188	0.572699	0.999993
GP9	-0.0839487	3.7331	0.47673	0.489907	0.999993
RAB43	0.0206701	4.64803	0.0681072	0.794113	0.999993
ISY1	0.0606803	5.32509	1.52471	0.216908	0.999993
CNBP	-0.0161155	8.41883	0.0813464	0.775481	0.999993
LOC105374102	-0.014035	4.32173	0.0104786	0.918467	0.999993
COPG1	0.0541305	6.86964	0.859555	0.353863	0.999993
HMCES	0.00990903	5.52287	0.0233715	0.878495	0.999993
H1-10	-0.0357383	6.88248	0.244831	0.620739	0.999993
RPL32P3	0.0204178	4.73465	0.0999142	0.751933	0.999993
MBD4	0.0389876	6.07226	0.614576	0.43307	0.999993
PLXND1	0.0314122	5.92919	0.10094	0.750705	0.999993
TMCC1	-0.00371536	5.31121	0.00343041	0.953295	0.999993
PIK3R4	0.00267348	4.35746	0.00247636	0.960311	0.999993
ATP2C1	-0.00237026	5.38945	0.00205568	0.963837	0.999993
ASTE1	-0.00928653	3.66608	0.0208383	0.88522	0.999993
NUDT16	-0.131842	6.68121	1.28946	0.256147	0.999993
MRPL3	-0.0420022	5.59462	0.465098	0.495251	0.999993
ACP3	0.0189069	4.5438	0.0493865	0.824134	0.999993
DNAJC13	0.0366128	5.5924	0.172034	0.678311	0.999993
UBA5	-0.0668031	4.35723	0.630435	0.427196	0.999993
CDV3	0.00807244	7.41327	0.0195717	0.88874	0.999993
TOPBP1	0.06793	5.48014	1.29464	0.255195	0.999993
SRPRB	-0.0146312	5.52585	0.0349349	0.851732	0.999993
RYK	-0.0101199	4.29388	0.0256473	0.872765	0.999993
ANAPC13	0.01787	5.20994	0.111981	0.7379	0.999993
CEP63	0.0927666	5.71175	1.75761	0.184922	0.999993
MSL2	0.0307494	5.65077	0.300406	0.583628	0.999993
PCCB	-0.0398535	4.1344	0.317461	0.573137	0.999993
STAG1	0.0102652	5.36847	0.0349089	0.851787	0.999993
NCK1	-0.0296597	4.39171	0.186448	0.66589	0.999993
DBR1	0.0275742	3.52713	0.243315	0.621822	0.999993
ARMC8	0.0232581	5.33538	0.210627	0.646277	0.999993
MRAS	-0.0595729	4.15761	0.389977	0.532311	0.999993
PIK3CB	0.0150437	5.05853	0.0575078	0.810479	0.999993
MRPS22	0.0492932	4.50364	0.556427	0.455703	0.999993
COPB2	0.0460807	6.509	0.689	0.406505	0.999993
SLC25A36	-0.10374	4.04787	1.44328	0.22961	0.999993
ZBTB38	-0.0114374	4.68357	0.0378006	0.845844	0.999993
RASA2	-0.0225817	6.05444	0.0894096	0.764929	0.999993
RNF7	-0.0075161	5.85881	0.01895	0.89051	0.999993
ATP1B3	-0.00821515	5.98628	0.0101108	0.919906	0.999993
TFDP2	-0.0749818	4.88262	1.11718	0.290526	0.999993
GK5	-0.0423556	4.67377	0.208114	0.64825	0.999993
XRN1	-0.0462001	7.3245	0.186964	0.665455	0.999993
ATR	-0.0346249	4.71169	0.352204	0.552868	0.999993
U2SURP	-0.0290329	5.8632	0.233274	0.629107	0.999993
CHST2	0.00712819	6.55669	0.0098296	0.921024	0.999993
SLC9A9	-0.0497009	3.96914	0.469865	0.493049	0.999993
DIPK2A	-0.00565998	3.78778	0.00536119	0.941631	0.999993
PLSCR1	-0.0874054	7.78343	1.03621	0.308704	0.999993
GYG1	-0.0348267	7.28655	0.115206	0.734293	0.999993
HLTF	-0.118512	3.40724	3.1886	0.0741534	0.999993
HPS3	-0.00442129	4.68969	0.00583941	0.939088	0.999993
COMMD2	0.0162279	4.54687	0.0654013	0.798154	0.999993
RNF13	0.0133811	6.9881	0.0470139	0.828343	0.999993
TSC22D2	-0.0131974	4.44219	0.0438303	0.83417	0.999993
SERP1	-0.0143327	7.97499	0.0449053	0.832178	0.999993
EIF2A	-0.0438076	5.99371	0.547069	0.459518	0.999993
SELENOT	-0.00302392	6.91613	0.00180731	0.96609	0.999993
SIAH2	-0.14615	7.2011	2.92085	0.0874416	0.999993
GPR171	-0.0933973	5.07672	0.951699	0.329287	0.999993
P2RY14	0.10897	6.66964	0.294109	0.587599	0.999993
P2RY13	0.0873922	7.35958	0.6497	0.42022	0.999993
MBNL1	-0.0130253	7.81915	0.0567697	0.811676	0.999993
RAP2B	-0.0283559	6.02138	0.35236	0.55278	0.999993
DHX36	-0.0774783	5.46317	1.01054	0.314773	0.999993
MME	0.14673	7.77029	0.94859	0.330079	0.999993
SLC33A1	-0.00493639	4.32557	0.00578454	0.939374	0.999993
GMPS	-0.049155	5.06844	0.650316	0.42	0.999993
SSR3	0.00407469	6.78511	0.00257918	0.959496	0.999993
TIPARP	-0.0133757	5.07261	0.060046	0.806423	0.999993
CCNL1	0.0510424	7.69013	0.627974	0.4281	0.999993
RSRC1	-0.0298194	3.68292	0.278896	0.597426	0.999993
GFM1	-0.0120937	4.23133	0.0307031	0.860904	0.999993
MFSD1	-0.0208771	6.74271	0.115513	0.733952	0.999993
SMC4	-0.0558269	5.93207	0.79817	0.371641	0.999993
KPNA4	0.0277594	6.10862	0.317101	0.573355	0.999993
NMD3	-0.0422411	4.2061	0.45367	0.500597	0.999993
PDCD10	-0.0373814	6.08271	0.375328	0.540114	0.999993
MYNN	0.0140203	4.8214	0.0457869	0.830564	0.999993
SEC62	-0.0891083	7.4947	1.4284	0.232026	0.999993
GPR160	0.0510807	5.25246	0.239239	0.624756	0.999993
PHC3	-0.0297141	6.28342	0.328459	0.566568	0.999993
PRKCI	-0.0517355	3.69595	0.413158	0.520371	0.999993
SKIL	-0.053552	5.34789	0.460335	0.497467	0.999993
RPL22L1	-0.0399574	4.14662	0.160296	0.688884	0.999993
TNIK	-0.0710167	5.16818	1.11912	0.290108	0.999993
FNDC3B	-0.0369149	6.70274	0.29931	0.584315	0.999993
TNFSF10	0.0171175	8.72152	0.0163012	0.898405	0.999993
TBL1XR1	-0.0449132	6.28686	0.352356	0.552783	0.999993
ZMAT3	-0.0362527	4.82158	0.491855	0.483101	0.999993
PIK3CA	0.0116828	5.32202	0.0630605	0.801722	0.999993
ZNF639	-0.0633126	3.90326	0.53215	0.465704	0.999993
MFN1	-0.0325286	5.12285	0.395876	0.529227	0.999993
GNB4	-0.0386296	6.20809	0.450568	0.502065	0.999993
ACTL6A	0.0127091	4.47607	0.0544931	0.815422	0.999993
MRPL47	0.0196213	4.69526	0.0612735	0.804494	0.999993
NDUFB5	-0.0117261	5.12957	0.0442952	0.833305	0.999993
TTC14	0.00557693	5.82154	0.0110118	0.916426	0.999993
FXR1	0.0228645	6.41898	0.130472	0.717943	0.999993
DNAJC19	-0.0499226	4.07961	0.516278	0.472434	0.999993
ATP11B	-0.0396592	7.12087	0.2829	0.594806	0.999993
DCUN1D1	-0.0454019	5.23875	0.451104	0.501811	0.999993
MCCC1	-0.0695268	3.90403	1.77965	0.182192	0.999993
B3GNT5	-0.00622934	5.51776	0.0030081	0.956261	0.999993
KLHL6	0.0245824	6.56678	0.0846091	0.771146	0.999993
KLHL24	0.00310603	5.49624	0.00153265	0.968771	0.999993
YEATS2	0.0523616	5.12337	0.729169	0.393153	0.999993
PARL	-0.0368124	5.39177	0.234983	0.627854	0.999993
ABCC5	0.117633	5.84847	1.04665	0.306279	0.999993
EIF2B5	0.0345566	5.56258	0.534218	0.464839	0.999993
DVL3	0.0622765	6.33058	1.60138	0.205708	0.999993
AP2M1	-0.0205132	8.09259	0.104419	0.74659	0.999993
ABCF3	0.0310628	5.70376	0.343192	0.557993	0.999993
ALG3	0.0580737	4.28128	0.741271	0.389254	0.999993
PSMD2	0.023433	7.20861	0.188828	0.663894	0.999993
EIF4G1	0.0257843	7.40157	0.153111	0.69558	0.999993
FAM131A	0.0310994	4.48001	0.167771	0.682101	0.999993
POLR2H	-0.0219204	4.99845	0.107718	0.742758	0.999993
VPS8	0.0568793	5.81947	1.00411	0.316319	0.999993
MAP3K13	0.050699	3.55132	0.508111	0.475958	0.999993
TMEM41A	0.00553238	3.87956	0.00991032	0.920701	0.999993
SENP2	0.0233219	5.01413	0.17559	0.675191	0.999993
IGF2BP2	-0.189898	5.67278	1.76762	0.183676	0.999993
TRA2B	0.0187794	6.94714	0.131696	0.71668	0.999993
DNAJB11	1.62786e-05	5.96847	2.7582e-08	0.999867	1
EIF4A2	-0.00122919	8.04358	0.000326174	0.985591	0.999993
RFC4	-0.0113725	3.82805	0.0157869	0.900012	0.999993
ST6GAL1	-0.0682823	7.28745	1.25824	0.261984	0.999993
RTP4	-0.0408299	5.60067	0.0777419	0.780381	0.999993
BCL6	-0.0683428	10.8764	0.524085	0.469104	0.999993
LPP	-0.0245317	6.27438	0.160671	0.688539	0.999993
IL1RAP	-0.131153	5.8087	1.92095	0.165752	0.999993
CCDC50	-0.0753905	5.71414	1.00669	0.315697	0.999993
OPA1	-0.0653299	5.29448	0.995207	0.318473	0.999993
ATP13A3	-0.0107164	5.33934	0.0174064	0.895037	0.999993
LSG1	-0.0141918	4.83478	0.0788945	0.778801	0.999993
FAM43A	0.131732	4.20453	0.850921	0.356292	0.999993
XXYLT1	0.0395549	3.76182	0.322541	0.570084	0.999993
ACAP2	0.00413389	6.93721	0.00722825	0.932246	0.999993
PPP1R2	-0.00805759	6.16176	0.0130569	0.909026	0.999993
TNK2	0.0208465	7.83464	0.0892607	0.765119	0.999993
SDHAP1	0.00737083	4.95167	0.0145987	0.90383	0.999993
TFRC	-0.147365	6.10398	2.25738	0.132979	0.999993
PCYT1A	-0.00290957	7.02886	0.00209179	0.963521	0.999993
UBXN7	0.0410863	6.17606	0.418847	0.517513	0.999993
RNF168	-0.00381457	4.80448	0.00466902	0.945523	0.999993
WDR53	0.00671946	3.67163	0.0133228	0.908109	0.999993
FBXO45	0.0214873	3.60229	0.0972558	0.755148	0.999993
NRROS	0.024035	5.27395	0.0599972	0.8065	0.999993
CEP19	7.68558e-05	4.76053	2.19725e-09	0.999963	1
PIGX	0.0289899	4.34271	0.141294	0.706998	0.999993
PAK2	0.0309293	7.01306	0.370667	0.542641	0.999993
SENP5	0.0089879	5.69562	0.0231283	0.879124	0.999993
NCBP2	0.0338375	4.92653	0.421285	0.516296	0.999993
NCBP2AS2	-0.0331664	4.45252	0.17682	0.674121	0.999993
DLG1	-0.0352434	4.70879	0.399357	0.527422	0.999993
LOC220729	0.0384467	3.59225	0.444925	0.504755	0.999993
RUBCN	0.0615172	7.08117	0.681074	0.409217	0.999993
FYTTD1	0.00593545	5.55777	0.00655527	0.93547	0.999993
LRCH3	0.0248218	5.43284	0.275494	0.59967	0.999993
RPL35A	-0.0740287	8.53721	1.23971	0.265527	0.999993
FAM157A	-0.0648024	8.06285	0.588441	0.443023	0.999993
ZNF141	-0.0596309	4.17698	0.856709	0.354661	0.999993
PIGG	0.0193948	6.34338	0.125302	0.723353	0.999993
ATP5ME	0.0294587	5.16641	0.197777	0.656521	0.999993
SLC49A3	-0.0406095	5.46559	0.296416	0.586138	0.999993
PCGF3	0.00840619	5.96106	0.0156992	0.900289	0.999993
LOC100129917	-0.00295123	4.27538	0.0016206	0.967888	0.999993
GAK	0.0742822	7.56301	1.51203	0.218829	0.999993
TMEM175	0.0266184	5.74341	0.159546	0.689575	0.999993
DGKQ	-0.114364	6.29625	2.59291	0.107343	0.999993
IDUA	-0.0635457	4.6126	0.788733	0.374483	0.999993
FGFRL1	-0.149867	5.51084	2.29545	0.129754	0.999993
SPON2	0.0437251	6.08409	0.0794593	0.778031	0.999993
LOC100130872	-0.101557	3.82859	0.629947	0.427375	0.999993
CTBP1	0.000835894	8.17445	0.000146595	0.99034	0.999993
CTBP1-DT	-0.0638133	3.66157	1.14256	0.285111	0.999993
MAEA	0.0333924	7.19277	0.326111	0.567958	0.999993
UVSSA	0.0292465	5.48247	0.19982	0.654866	0.999993
SLBP	0.0562055	5.55629	0.821818	0.364649	0.999993
TMEM129	-0.0192022	5.52097	0.101379	0.750181	0.999993
TACC3	0.102341	7.54719	2.49167	0.11445	0.999993
LETM1	-0.00295063	5.67305	0.00322802	0.954692	0.999993
NSD2	-0.00213967	5.87013	0.00109844	0.973561	0.999993
NELFA	-0.0117928	4.68932	0.059174	0.807806	0.999993
C4orf48	0.0265179	4.24894	0.0573704	0.810701	0.999993
HAUS3	0.00124628	4.10956	0.000462482	0.982843	0.999993
MXD4	-0.112586	7.31626	1.77893	0.182281	0.999993
ZFYVE28	-0.0544407	4.32633	0.570881	0.449909	0.999993
RNF4	0.049063	6.31593	0.988677	0.320066	0.999993
FAM193A	0.0413828	5.7594	0.50942	0.47539	0.999993
TNIP2	0.0334658	7.16987	0.405321	0.524354	0.999993
SH3BP2	0.0339372	9.28666	0.251939	0.615713	0.999993
ADD1	0.0294643	8.14292	0.17926	0.67201	0.999993
MFSD10	0.00737562	6.54323	0.0134304	0.90774	0.999993
NOP14	0.00917278	5.0095	0.0293616	0.863947	0.999993
HTT	0.0282241	6.5328	0.285998	0.592797	0.999993
RGS12	-0.127664	3.97208	2.15624	0.141992	0.999993
LRPAP1	-0.00995099	7.71636	0.0275281	0.868223	0.999993
LYAR	0.00301728	3.93669	0.00236472	0.961215	0.999993
ZBTB49	0.0230407	3.52262	0.134184	0.714133	0.999993
STX18	-0.0391071	4.90008	0.502331	0.478478	0.999993
MAN2B2	0.0672756	6.49332	0.927162	0.335601	0.999993
MRFAP1	-0.00450715	7.37797	0.00634066	0.936533	0.999993
LOC93622	-0.15737	4.1626	5.90446	0.0151026	0.999993
S100P	-0.00906792	7.4608	0.004303	0.947698	0.999993
MRFAP1L1	0.00589804	5.88113	0.0113408	0.915191	0.999993
BLOC1S4	-0.0360699	4.11644	0.513134	0.473785	0.999993
KIAA0232	-0.00511666	6.22454	0.00643521	0.936062	0.999993
TBC1D14	-0.0641038	7.74805	0.633431	0.426099	0.999993
TADA2B	0.0207423	6.54836	0.10708	0.743493	0.999993
GRPEL1	0.0747971	4.5955	0.945619	0.330837	0.999993
SH3TC1	-0.0518542	7.00753	0.681302	0.409139	0.999993
ACOX3	0.0224028	4.3598	0.151298	0.697298	0.999993
TRMT44	-0.0369336	4.0057	0.532066	0.46574	0.999993
SLC2A9	0.0904424	3.61674	1.05698	0.303906	0.999993
WDR1	0.0261695	9.1988	0.168889	0.681101	0.999993
ZNF518B	-0.0293132	4.45176	0.267791	0.604817	0.999993
RAB28	-0.010149	3.46113	0.0308066	0.860673	0.999993
BOD1L1	-0.00499024	7.54619	0.00703991	0.933133	0.999993
CPEB2	-0.0558758	4.52366	0.595473	0.440311	0.999993
FBXL5	0.0083287	8.66937	0.0201573	0.887099	0.999993
FAM200B	0.0750773	4.5753	1.2839	0.257175	0.999993
BST1	0.0626136	7.63814	0.544251	0.460676	0.999993
CD38	-0.0190879	5.7827	0.0347511	0.852118	0.999993
FGFBP2	-0.114005	5.8142	0.904696	0.341526	0.999993
TAPT1	-0.000528294	4.46625	9.26494e-05	0.99232	0.999993
QDPR	0.00736502	3.73042	0.00860096	0.926109	0.999993
LAP3	0.0881089	8.08082	0.255574	0.613177	0.999993
MED28	0.0321267	7.27078	0.344616	0.557177	0.999993
DCAF16	-0.0705665	4.75296	1.3867	0.238962	0.999993
DHX15	0.0421407	6.21471	0.614683	0.43303	0.999993
CCDC149	0.0826935	3.80678	0.881029	0.34792	0.999993
PI4K2B	-0.101532	4.42238	0.875378	0.349471	0.999993
ANAPC4	-0.00222665	4.81585	0.00155288	0.968566	0.999993
SEL1L3	-0.0612562	6.70034	0.552098	0.457462	0.999993
SMIM20	-0.00612205	3.84815	0.00572525	0.939685	0.999993
RBPJ	-0.0458612	6.93527	0.425697	0.514108	0.999993
STIM2	-0.00450526	4.98992	0.00733311	0.931758	0.999993
ARAP2	-0.188446	5.84674	3.37659	0.0661289	0.999993
RELL1	0.0297177	4.37211	0.144405	0.703941	0.999993
PGM2	0.0157398	5.68882	0.0657036	0.797698	0.999993
TBC1D1	0.0456978	7.18666	0.681653	0.409018	0.999993
LOC105374407	0.0903862	4.19303	0.87088	0.350712	0.999993
KLF3	-0.0172029	6.78607	0.104824	0.746116	0.999993
TLR10	-0.0705127	4.25837	1.0619	0.302781	0.999993
TLR1	-0.0268195	7.95774	0.141563	0.706732	0.999993
TLR6	-0.0234431	7.20414	0.0749988	0.784193	0.999993
TMEM156	-0.0497514	4.3848	0.545398	0.460204	0.999993
KLHL5	-0.051885	5.75592	0.571572	0.449635	0.999993
RFC1	-0.0146557	5.27097	0.0542822	0.815773	0.999993
RPL9	-0.109894	9.29647	1.242	0.265087	0.999993
LIAS	-0.0586667	3.27038	1.13084	0.287596	0.999993
SMIM14	-0.0499128	5.67285	0.820018	0.365175	0.999993
UBE2K	0.015354	5.66002	0.0900765	0.76408	0.999993
PDS5A	-0.0293922	6.14986	0.243251	0.621868	0.999993
N4BP2	-0.0781643	3.7714	1.6118	0.204239	0.999993
RHOH	-0.0749796	6.43022	1.25819	0.261993	0.999993
RBM47	-0.0595944	7.25199	1.13804	0.286067	0.999993
TMEM33	0.0394608	6.28893	0.424583	0.514659	0.999993
SLC30A9	-0.0520533	5.00209	0.576185	0.447812	0.999993
ATP8A1	-0.0527224	5.2939	0.774382	0.378865	0.999993
GUF1	-0.0114263	3.48504	0.0382851	0.844872	0.999993
COMMD8	-0.0408169	4.71392	0.280904	0.59611	0.999993
ATP10D	-0.0283076	4.25349	0.16466	0.684902	0.999993
NFXL1	-0.134741	3.95003	0.618356	0.431659	0.999993
TXK	-0.114035	5.70017	1.38639	0.239015	0.999993
SLAIN2	0.0312539	4.92436	0.294509	0.587346	0.999993
FRYL	0.00459105	5.89106	0.00726522	0.932074	0.999993
OCIAD1	0.0420771	5.45911	0.690525	0.405986	0.999993
OCIAD2	-0.0522929	4.44412	0.517051	0.472102	0.999993
DCUN1D4	-0.0646992	3.43578	0.887063	0.346274	0.999993
DANCR	0.0659079	3.97351	0.690209	0.406093	0.999993
SCFD2	0.0258155	3.54467	0.232664	0.629556	0.999993
FIP1L1	-0.0235241	4.97842	0.226718	0.633968	0.999993
CHIC2	-0.00952377	5.82836	0.0214408	0.883584	0.999993
TMEM165	0.0182944	6.24433	0.0768205	0.781653	0.999993
CLOCK	-0.0197501	3.4784	0.088302	0.766347	0.999993
EXOC1	0.00712781	5.32161	0.0142011	0.905142	0.999993
CEP135	-0.022808	4.34316	0.109962	0.740188	0.999993
AASDH	-0.00300961	3.35649	0.00380049	0.950843	0.999993
PAICS	-0.0206291	5.47972	0.0649515	0.798834	0.999993
SRP72	-0.056336	6.11419	0.744414	0.388251	0.999993
HOPX	-0.133856	4.52451	2.54296	0.110787	0.999993
REST	0.000629519	5.09934	0.000129724	0.990913	0.999993
NOA1	-0.0233129	4.67266	0.189675	0.663187	0.999993
POLR2B	-0.0111214	6.61404	0.0438054	0.834216	0.999993
IGFBP7	0.0510348	4.79049	0.407079	0.523456	0.999993
CENPC	-0.0574261	3.89961	0.585072	0.444331	0.999993
STAP1	-0.105467	3.36022	2.09379	0.147899	0.999993
UBA6	0.01547	5.52044	0.0546479	0.815164	0.999993
YTHDC1	0.0123069	5.82843	0.0496217	0.823723	0.999993
SULT1B1	0.0125388	6.15113	0.0130965	0.908889	0.999993
JCHAIN	-0.0512216	8.87509	0.224927	0.635312	0.999993
UTP3	0.0303189	4.51882	0.24382	0.621461	0.999993
RUFY3	-0.0637395	5.30241	0.882625	0.347484	0.999993
GRSF1	-0.031533	6.0021	0.447184	0.503675	0.999993
MOB1B	-0.0921412	3.76439	2.761	0.0965881	0.999993
DCK	-0.0419217	5.27426	0.509519	0.475347	0.999993
COX18	-0.0369248	3.86039	0.340615	0.559474	0.999993
ANKRD17	-0.0123259	5.98945	0.0510291	0.821282	0.999993
CXCL8	0.0632529	6.47873	0.0902848	0.763815	0.999993
CXCL1	0.0791172	3.97249	0.595229	0.440404	0.999993
PF4	-0.0983773	5.52209	0.584897	0.444399	0.999993
PPBP	-0.0347286	6.85534	0.0730375	0.786964	0.999993
RCHY1	0.0158402	4.59765	0.0695298	0.792023	0.999993
THAP6	0.0180683	3.88134	0.0635766	0.80093	0.999993
G3BP2	0.00177867	6.20308	0.000659399	0.979514	0.999993
USO1	0.0144415	5.52153	0.0709945	0.789894	0.999993
NAAA	-0.00303785	6.14819	0.00183558	0.965826	0.999993
SDAD1	-0.0480862	4.67535	0.835437	0.360705	0.999993
CXCL10	0.305933	5.65286	0.570678	0.44999	0.999993
NUP54	-0.0452964	4.16358	0.359588	0.548735	0.999993
SCARB2	-0.00463923	5.68403	0.00279219	0.957858	0.999993
SEPTIN11	-0.031055	4.41693	0.16775	0.682119	0.999993
CCNI	0.00355449	8.03085	0.00378446	0.950947	0.999993
CCNG2	0.0277985	5.84817	0.117592	0.731661	0.999993
CNOT6L	-0.0266996	6.6117	0.0903937	0.763677	0.999993
MRPL1	-0.127021	4.76333	1.89701	0.168413	0.999993
ANXA3	-0.144958	7.81117	2.0992	0.147376	0.999993
BMP2K	-0.0722004	5.50624	0.866685	0.351875	0.999993
ANTXR2	0.0802173	6.2837	1.14912	0.283734	0.999993
PRDM8	0.0822429	4.2522	0.534935	0.464539	0.999993
HNRNPD	0.023581	6.57944	0.147226	0.701201	0.999993
HNRNPDL	-0.079294	7.17755	1.04749	0.306087	0.999993
ENOPH1	-0.0146827	4.18825	0.0542224	0.815872	0.999993
SEC31A	0.00911874	5.43546	0.0202108	0.88695	0.999993
THAP9-AS1	-0.0841723	3.98294	0.890556	0.345327	0.999993
LIN54	-0.0386348	3.81459	0.514218	0.473319	0.999993
COPS4	0.00575501	4.76205	0.00633829	0.936545	0.999993
PLAC8	-0.00094022	7.52398	0.000109012	0.99167	0.999993
COQ2	-0.056639	3.93957	0.999338	0.317471	0.999993
HPSE	-0.0488694	4.90744	0.594466	0.440697	0.999993
HELQ	-0.0338652	4.05855	0.270363	0.603088	0.999993
MRPS18C	0.0343557	5.2852	0.278183	0.597895	0.999993
ABRAXAS1	-0.140706	3.39669	3.51376	0.0608612	0.999993
GPAT3	-0.0444118	5.73838	0.19159	0.661596	0.999993
WDFY3	-0.0748056	7.39704	1.12362	0.28914	0.999993
ARHGAP24	-0.0423335	4.04849	0.16904	0.680967	0.999993
AFF1	-0.0539114	7.25253	0.345607	0.55661	0.999993
KLHL8	0.013947	5.13187	0.0192399	0.889681	0.999993
HSD17B11	0.0119093	6.98874	0.0275776	0.868106	0.999993
PPM1K	-0.0920326	5.62158	2.73694	0.0980526	0.999993
HERC6	-0.0784859	4.61683	0.607175	0.435854	0.999993
HERC5	-0.0515986	6.71341	0.0713521	0.789378	0.999993
HERC3	0.0413976	6.8537	0.286007	0.592791	0.999993
FAM13A-AS1	0.0483417	5.48683	0.494759	0.481812	0.999993
FAM13A	-0.0384858	3.33226	0.170783	0.679417	0.999993
GPRIN3	-0.0540089	6.52576	0.449614	0.502518	0.999993
SNCA	-0.238251	8.46372	1.68583	0.194151	0.999993
SMARCAD1	-0.0669255	3.7759	1.32309	0.250038	0.999993
PDLIM5	0.00485872	5.17715	0.00691389	0.933732	0.999993
RAP1GDS1	-0.0134906	4.95468	0.0482928	0.826061	0.999993
TSPAN5	-0.259944	6.42827	2.39965	0.121362	0.999993
EIF4E	-0.0158596	4.79749	0.0527394	0.818363	0.999993
METAP1	-0.0325583	4.32881	0.301392	0.583011	0.999993
ADH5	-0.0323751	5.95009	0.333907	0.563367	0.999993
DAPP1	0.0101849	7.22793	0.0150785	0.90227	0.999993
LAMTOR3	0.053653	5.13242	1.09773	0.294765	0.999993
DNAJB14	-0.0212928	5.49597	0.127621	0.720912	0.999993
H2AZ1	0.0995015	7.07216	3.00817	0.0828456	0.999993
PPP3CA	-0.00970775	6.28434	0.015073	0.902287	0.999993
BANK1	-0.0791996	5.21573	0.986883	0.320505	0.999993
SLC39A8	0.144651	6.59836	0.472287	0.491937	0.999993
NFKB1	0.0378053	6.89343	0.333712	0.563482	0.999993
MANBA	0.00126952	5.35924	0.000528044	0.981667	0.999993
UBE2D3	0.00988774	8.81264	0.0324059	0.85714	0.999993
CISD2	-0.0583218	5.11795	0.409401	0.522274	0.999993
TET2	-0.0427692	6.86743	0.459435	0.497888	0.999993
PPA2	0.0128331	4.74126	0.0256352	0.872794	0.999993
INTS12	-0.00154549	3.87853	0.00063176	0.979947	0.999993
TBCK	-0.0204757	4.18731	0.103946	0.747144	0.999993
AIMP1	-0.0383749	5.239	0.504778	0.477408	0.999993
PAPSS1	-0.0294325	5.20777	0.156849	0.692074	0.999993
SGMS2	-0.0762827	3.63253	0.35221	0.552865	0.999993
HADH	-0.00355306	4.07427	0.00346251	0.953077	0.999993
LEF1	-0.0765522	6.10253	1.16418	0.2806	0.999993
RPL34	-0.0602428	8.6161	0.766965	0.381157	0.999993
OSTC	-0.0103324	5.78947	0.0177858	0.893906	0.999993
SEC24B	0.0140459	5.14579	0.0577659	0.810062	0.999993
MCUB	-0.0185648	5.72355	0.12662	0.721963	0.999993
PLA2G12A	-0.0718806	3.74604	1.80728	0.178835	0.999993
FAM241A	0.00890517	3.95777	0.0085127	0.926488	0.999993
AP1AR	-0.0868644	3.72157	1.73872	0.187301	0.999993
TIFA	0.100098	6.57871	0.583013	0.445134	0.999993
ALPK1	-0.0274365	7.04735	0.136006	0.712284	0.999993
LARP7	-0.0534055	6.49192	0.798625	0.371505	0.999993
CAMK2D	-0.0727971	4.7672	1.17762	0.27784	0.999993
SNHG8	-0.0750544	5.28959	0.698377	0.403329	0.999993
LOC729218	0.0356695	4.34027	0.208692	0.647795	0.999993
METTL14	-0.0183509	4.39761	0.108414	0.741957	0.999993
SEC24D	0.0145032	5.14758	0.0468965	0.828554	0.999993
C4orf3	0.0137236	7.10137	0.0599591	0.806561	0.999993
ANXA5	-7.60193e-05	7.49903	1.3756e-06	0.999064	0.999993
EXOSC9	-0.0264653	3.72157	0.241322	0.623253	0.999993
KIAA1109	0.00930168	7.08711	0.0127854	0.909973	0.999993
MFSD8	-0.0654034	3.65203	0.681457	0.409086	0.999993
ABHD18	-0.00816354	4.89768	0.0249549	0.874479	0.999993
LARP1B	-0.116444	3.6527	1.91007	0.166956	0.999993
PGRMC2	0.00363898	4.38915	0.00413684	0.948717	0.999993
JADE1	0.0208444	5.80043	0.100448	0.751293	0.999993
SCLT1	-0.0579721	5.2073	0.68266	0.408672	0.999993
C4orf33	-0.0026916	3.35589	0.00141874	0.969954	0.999993
ELF2	-0.00738328	5.8615	0.0189607	0.890479	0.999993
NDUFC1	0.00381213	4.06249	0.00335611	0.953803	0.999993
NAA15	-0.0252576	5.02023	0.177884	0.673198	0.999993
RAB33B-AS1	0.0302189	4.03348	0.133085	0.715255	0.999993
RAB33B	0.0761528	4.52703	1.05146	0.305172	0.999993
SETD7	0.0182309	4.38673	0.0470674	0.828247	0.999993
MGST2	0.0825702	3.99097	1.54686	0.213599	0.999993
MAML3	0.0300279	3.84667	0.155754	0.693096	0.999993
SCOC	-0.0602078	3.96636	0.483829	0.486693	0.999993
ELMOD2	-0.0273823	4.65623	0.130234	0.718189	0.999993
TBC1D9	-0.0730402	4.65908	0.605406	0.436523	0.999993
ZNF330	0.0240672	4.35604	0.13557	0.712725	0.999993
INPP4B	0.0117432	3.83089	0.0242969	0.876132	0.999993
USP38	0.0322416	4.92441	0.295921	0.586451	0.999993
GAB1	0.0326287	4.02838	0.24152	0.62311	0.999993
SMARCA5	0.000847076	6.14426	0.00024167	0.987597	0.999993
ABCE1	-0.025036	4.8302	0.169213	0.680812	0.999993
OTUD4	0.0118401	5.08352	0.0410793	0.839385	0.999993
LSM6	0.0334065	4.24772	0.141029	0.70726	0.999993
TMEM184C	0.0696526	4.45358	1.35349	0.244669	0.999993
LRBA	-0.0178994	4.91652	0.0977167	0.754587	0.999993
RPS3A	-0.0416224	9.93724	0.300668	0.583464	0.999993
GATB	0.0152069	4.07842	0.0602038	0.806174	0.999993
FBXW7	-0.0959123	5.45893	2.14557	0.142982	0.999993
TMEM154	0.050725	8.17069	0.648997	0.420472	0.999993
ARFIP1	0.0185428	5.3877	0.0834237	0.77271	0.999993
TMEM131L	-0.0154601	6.77334	0.09223	0.761361	0.999993
TLR2	-0.136402	8.67056	2.24792	0.133794	0.999993
PLRG1	-0.0304719	5.23386	0.321535	0.570686	0.999993
GASK1B	0.0382934	5.3699	0.0860487	0.769262	0.999993
ETFDH	0.0544803	3.82477	0.801894	0.370528	0.999993
PPID	0.157155	4.76608	2.5648	0.109266	0.999993
FNIP2	-0.0564798	4.68691	0.435815	0.50915	0.999993
RAPGEF2	0.0105922	5.52455	0.0310723	0.860079	0.999993
NAF1	-0.0379753	3.24926	0.380187	0.537503	0.999993
MARCHF1	-0.0130362	6.18546	0.0223503	0.881159	0.999993
TMEM192	-0.0339843	3.76852	0.314271	0.575071	0.999993
KLHL2	-0.0730427	6.25152	0.560028	0.454249	0.999993
MSMO1	0.0233866	3.92492	0.0872891	0.767652	0.999993
DDX60	-0.0583068	6.5519	0.211862	0.645312	0.999993
DDX60L	-0.0876058	8.08983	1.15441	0.282628	0.999993
CBR4	-0.0277651	3.88197	0.185572	0.666628	0.999993
NEK1	-0.102464	3.34303	3.11023	0.0778021	0.999993
CLCN3	-0.0213701	4.77611	0.150768	0.697803	0.999993
HPF1	-0.070464	3.66904	0.858074	0.354278	0.999993
GALNT7	0.0308182	4.22756	0.280765	0.5962	0.999993
HMGB2	0.080876	8.04018	0.916597	0.33837	0.999993
SAP30	-0.0404715	3.80126	0.124579	0.724121	0.999993
FBXO8	0.0264671	3.65727	0.156178	0.6927	0.999993
SPCS3	0.0244109	7.07384	0.10078	0.750895	0.999993
AGA	-0.0869593	4.1069	1.59005	0.207319	0.999993
DCTD	-0.03	5.45454	0.336498	0.561857	0.999993
CDKN2AIP	0.0493733	4.30033	0.881683	0.347741	0.999993
RWDD4	0.011484	3.76576	0.0288878	0.865038	0.999993
TRAPPC11	-0.00613454	5.00369	0.0110216	0.916389	0.999993
IRF2	0.0121451	7.59344	0.0286582	0.865571	0.999993
CASP3	0.0375379	5.66625	0.495407	0.481525	0.999993
ACSL1	-0.0758024	10.7405	0.869936	0.350973	0.999993
SLED1	-0.132504	3.69959	1.16516	0.280399	0.999993
MIR3945HG	0.0068602	5.351	0.00492779	0.944036	0.999993
CFAP97	-0.0584183	3.73084	0.72184	0.395541	0.999993
SNX25	-0.138213	3.29895	4.48652	0.0341632	0.999993
CYP4V2	-0.102474	4.03446	1.8303	0.176093	0.999993
CCDC127	-0.00798017	4.26541	0.0172025	0.89565	0.999993
SDHA	0.0124786	6.41876	0.0397701	0.841931	0.999993
PDCD6	0.0199531	6.27774	0.162303	0.687045	0.999993
EXOC3	0.0399114	6.8177	0.509567	0.475326	0.999993
BRD9	0.0197101	5.84273	0.193599	0.659938	0.999993
SLC12A7	0.0538242	6.69347	0.296502	0.586084	0.999993
CLPTM1L	-0.0177946	6.35629	0.0899854	0.764196	0.999993
LPCAT1	0.0606944	7.32152	0.658997	0.416914	0.999993
SDHAP3	-0.0647485	3.62232	1.22836	0.267727	0.999993
MRPL36	-0.0415129	4.65173	0.222484	0.637154	0.999993
NDUFS6	0.10482	3.78953	1.49607	0.221277	0.999993
ICE1	-0.0418417	5.09488	0.51109	0.474667	0.999993
MED10	-0.0466075	4.67593	0.580677	0.446047	0.999993
NSUN2	-0.00401268	5.65794	0.00469025	0.945399	0.999993
SRD5A1	-0.00942819	4.33115	0.019402	0.88922	0.999993
TENT4A	-0.0175708	4.97051	0.0777277	0.780401	0.999993
MTRR	0.011097	4.81327	0.027801	0.867578	0.999993
CCT5	0.0842412	7.52064	1.91259	0.166676	0.999993
MARCHF6	-0.0332541	6.96139	0.374922	0.540333	0.999993
ROPN1L	-0.0457886	5.30182	0.153479	0.695233	0.999993
ANKRD33B	0.0317653	4.41332	0.189167	0.663611	0.999993
DAP	0.036416	6.43134	0.448349	0.50312	0.999993
TRIO	-0.0342593	5.01545	0.189237	0.663552	0.999993
OTULINL	-0.0320063	5.70003	0.180985	0.670528	0.999993
OTULIN	0.0459237	6.41549	0.595264	0.440391	0.999993
ANKH	-0.232388	5.8438	3.24438	0.0716686	0.999993
ZNF622	0.0313712	5.33538	0.286961	0.592175	0.999993
RETREG1	-0.0926628	4.32798	1.46139	0.22671	0.999993
BASP1	-0.0503034	8.7063	0.292858	0.588395	0.999993
DROSHA	-0.00832703	4.41734	0.0196945	0.888394	0.999993
C5orf22	0.0224746	3.80758	0.131025	0.717372	0.999993
GOLPH3	0.0204536	5.99136	0.0840338	0.771904	0.999993
MTMR12	-0.035661	4.64438	0.329138	0.566167	0.999993
ZFR	0.00557389	5.78551	0.0101703	0.919671	0.999993
SUB1	-0.0388546	7.70819	0.200003	0.654719	0.999993
TARS1	0.00407965	5.49618	0.00250736	0.960064	0.999993
RAD1	0.0134641	3.72342	0.0466878	0.82893	0.999993
DNAJC21	-0.0451474	4.86785	0.683934	0.408235	0.999993
IL7R	-0.093066	8.28467	1.27222	0.25935	0.999993
LMBRD2	-0.00345739	3.56598	0.00378268	0.950958	0.999993
SKP2	0.00629387	3.80009	0.00759277	0.930563	0.999993
NIPBL-DT	-0.0255399	3.81214	0.219654	0.639304	0.999993
NIPBL	0.00557479	6.79538	0.00929128	0.92321	0.999993
NUP155	-0.0393001	4.07499	0.354911	0.551346	0.999993
WDR70	-0.0849515	4.44704	1.94556	0.163066	0.999993
RICTOR	-0.0231663	6.4223	0.105725	0.745065	0.999993
FYB1	-0.0179555	9.55327	0.057726	0.810127	0.999993
DAB2	-0.0283112	3.55254	0.218617	0.640096	0.999993
PTGER4	-0.0324306	5.96199	0.17561	0.675174	0.999993
TTC33	-0.0172228	3.84082	0.0643878	0.799691	0.999993
PRKAA1	-0.0193857	5.23333	0.124454	0.724254	0.999993
RPL37	0.0318724	7.8631	0.185444	0.666736	0.999993
CARD6	0.0107856	5.38417	0.0186753	0.891302	0.999993
OXCT1	-0.0732045	4.62071	1.19858	0.273605	0.999993
FLJ32255	0.0343979	6.01323	0.20103	0.65389	0.999993
LOC105374746	0.087591	3.71793	0.418238	0.517818	0.999993
ANXA2R	-0.0249844	5.17976	0.0799471	0.777369	0.999993
LOC153684	0.0136285	4.11622	0.0221207	0.881766	0.999993
LOC100506639	0.0700052	3.78381	0.735529	0.391097	0.999993
ZNF131	-0.0280157	4.28986	0.203381	0.652005	0.999993
HMGCS1	-0.0217095	4.82007	0.0570016	0.811299	0.999993
PAIP1	-0.0223281	5.05693	0.134706	0.713601	0.999993
NNT	-0.0163926	4.95816	0.0796488	0.777774	0.999993
MRPS30	-0.0216982	4.05223	0.147327	0.701103	0.999993
EMB	0.0102252	6.85318	0.0121013	0.912405	0.999993
PARP8	0.0275478	7.26337	0.179061	0.672181	0.999993
ITGA1	0.0791751	3.29863	0.743649	0.388494	0.999993
PELO	0.0263451	4.56541	0.0902032	0.763919	0.999993
MOCS2	0.0005294	3.93683	6.94367e-05	0.993351	0.999993
NDUFS4	0.00497832	4.05736	0.00673336	0.934601	0.999993
SNX18	-0.0614031	6.3437	0.688738	0.406594	0.999993
GZMK	-0.104016	5.58556	1.21366	0.270608	0.999993
GZMA	-0.0772361	7.07723	0.58424	0.444655	0.999993
DHX29	-0.0460669	4.78633	0.505562	0.477067	0.999993
MTREX	-0.0405638	5.80986	0.52463	0.468873	0.999993
IL6ST	-0.0304423	6.55111	0.269362	0.60376	0.999993
MAP3K1	-0.0837074	6.8289	0.924361	0.336332	0.999993
MIER3	-0.0250231	3.53865	0.104205	0.746841	0.999993
GPBP1	0.0247453	7.08303	0.166911	0.682872	0.999993
GAPT	0.178289	6.09896	3.91205	0.0479411	0.999993
PDE4D	-0.0833211	4.87661	0.552309	0.457376	0.999993
SMIM15	0.0148444	4.29116	0.0490527	0.82472	0.999993
ZSWIM6	-0.0636588	5.19376	1.0712	0.300675	0.999993
KIF2A	-0.0393361	6.09079	0.524451	0.468949	0.999993
SREK1IP1	0.0118892	4.49991	0.0414905	0.838594	0.999993
CWC27	-0.0122834	3.75511	0.032643	0.856624	0.999993
PPWD1	-0.0258721	4.93214	0.267406	0.605077	0.999993
TRIM23	-0.00847636	3.78954	0.0119049	0.913116	0.999993
TRAPPC13	-0.013459	4.07892	0.0317719	0.858529	0.999993
SGTB	0.000426879	5.06618	1.87793e-05	0.996542	0.999993
ERBIN	-0.0404559	6.66983	0.489854	0.483992	0.999993
SREK1	-0.0457795	5.04791	0.462821	0.496309	0.999993
MAST4	-0.104363	3.56249	2.56588	0.109192	0.999993
CD180	0.026129	4.99078	0.06615	0.797027	0.999993
PIK3R1	-0.063185	6.34208	0.69681	0.403858	0.999993
SLC30A5	0.00174815	4.4947	0.000777419	0.977756	0.999993
MRPS36	0.0567937	3.66335	0.739422	0.389846	0.999993
CCDC125	0.00980727	4.0338	0.0188137	0.890902	0.999993
TAF9	-0.017129	4.26861	0.0562915	0.812456	0.999993
GTF2H2C	-0.0453765	4.0481	0.252443	0.61536	0.999993
GTF2H2B	-0.032492	3.92109	0.0990124	0.753018	0.999993
LOC441081	-0.260541	4.84579	1.33113	0.248604	0.999993
NAIP	-0.107386	6.34246	0.837697	0.360056	0.999993
GTF2H2	-0.0661796	4.41316	0.423952	0.514972	0.999993
BDP1	-0.102795	3.66598	3.1866	0.0742443	0.999993
MCCC2	-0.0333046	4.11949	0.307702	0.579094	0.999993
MRPS27	-0.0603519	5.1555	1.16502	0.280428	0.999993
PTCD2	-0.0525459	3.77819	0.799377	0.37128	0.999993
TNPO1	-0.0134345	5.9099	0.0522489	0.819195	0.999993
FCHO2	-0.0636123	4.77352	0.995024	0.318518	0.999993
BTF3	-0.0596504	7.81577	1.11206	0.291635	0.999993
ANKRA2	-0.0535563	3.91658	0.604069	0.43703	0.999993
ENC1	-0.0255835	4.26541	0.0701886	0.791062	0.999993
HEXB	0.0796409	6.02865	1.95239	0.162329	0.999993
GFM2	0.0468584	4.2849	0.645522	0.421718	0.999993
NSA2	-0.0315096	5.36245	0.311931	0.576497	0.999993
HMGCR	0.0490434	5.48155	0.97286	0.323968	0.999993
CERT1	-0.00432951	6.29426	0.0054336	0.941239	0.999993
POLK	-0.0290466	4.42719	0.234857	0.627946	0.999993
POC5	-0.0318791	3.46308	0.306299	0.57996	0.999993
IQGAP2	-0.0682465	5.87739	1.31487	0.251514	0.999993
F2R	0.00433905	4.05968	0.00226858	0.962011	0.999993
AGGF1	-0.000676765	4.84265	0.000162598	0.989826	0.999993
WDR41	0.0208958	4.93593	0.0714369	0.789256	0.999993
TBCA	-0.0149812	4.19521	0.0336048	0.85455	0.999993
AP3B1	-0.010871	5.8285	0.0373072	0.846841	0.999993
SCAMP1	-0.0736055	3.78687	1.14189	0.285254	0.999993
LHFPL2	0.0160835	5.69224	0.0130238	0.909141	0.999993
ARSB	-0.0126981	4.80244	0.0413686	0.838828	0.999993
JMY	-0.110287	3.93109	1.86583	0.171954	0.999993
TENT2	-0.00502766	5.83047	0.00786581	0.929329	0.999993
MTX3	-0.102697	3.89965	3.0805	0.0792363	0.999993
SERINC5	-0.0553845	5.62413	0.722032	0.395478	0.999993
ZFYVE16	0.00513859	5.64209	0.00859616	0.92613	0.999993
DHFR	0.0316256	4.87277	0.184952	0.667152	0.999993
MSH3	-0.0078474	3.6352	0.0140602	0.905611	0.999993
ZCCHC9	0.0384292	4.1835	0.575623	0.448033	0.999993
SSBP2	0.0373923	3.71618	0.304205	0.581258	0.999993
RPS23	-0.0507462	8.75211	0.577804	0.447174	0.999993
TMEM167A	0.0456898	6.72978	0.824403	0.363896	0.999993
XRCC4	-0.00799041	3.78692	0.0142261	0.905059	0.999993
VCAN	0.124782	8.6252	0.732442	0.392093	0.999993
COX7C	-0.0120898	6.10817	0.0248707	0.87469	0.999993
RASA1	-0.0638548	4.68986	1.7488	0.186028	0.999993
CCNH	0.00190416	5.43709	0.00147912	0.969321	0.999993
LOC644285	0.0867253	3.54983	0.609122	0.435118	0.999993
TMEM161B	-0.0337326	3.76599	0.359433	0.548821	0.999993
MEF2C	-0.0282742	5.38524	0.0993749	0.752581	0.999993
LYSMD3	0.0697459	4.51741	0.839062	0.359665	0.999993
LUCAT1	-0.00920578	5.20078	0.01581	0.899939	0.999993
ARRDC3	0.0938174	7.06981	0.984211	0.321161	0.999993
FAM172A	-0.0278669	4.63581	0.193836	0.659743	0.999993
SLF1	-0.106833	4.48384	1.23335	0.266756	0.999993
MCTP1	-0.0516296	6.13998	0.728663	0.393317	0.999993
TTC37	-0.0439474	5.13303	0.757791	0.384021	0.999993
GLRX	0.00819162	7.72762	0.0130479	0.909058	0.999993
ELL2	-0.0137823	5.62954	0.0163565	0.898234	0.999993
CAST	-0.00320031	7.19022	0.00275487	0.958141	0.999993
ERAP1	0.0532614	6.37574	0.904735	0.341515	0.999993
ERAP2	-0.0652125	7.13094	0.343204	0.557986	0.999993
LNPEP	-0.0162035	6.49143	0.0670823	0.795633	0.999993
RIOK2	-0.00341842	3.93141	0.00280568	0.957757	0.999993
CHD1	-0.0467048	6.56355	0.609419	0.435007	0.999993
ST8SIA4	0.00673567	6.52682	0.0137432	0.906677	0.999993
SLCO4C1	0.108261	4.25822	0.757308	0.384172	0.999993
PAM	0.219807	4.49988	3.94869	0.046908	0.999993
PPIP5K2	0.0450349	5.09889	0.49393	0.482179	0.999993
FBXL17	-0.0108006	3.92474	0.0453198	0.831417	0.999993
PJA2	-0.0107016	7.20256	0.032589	0.856741	0.999993
MAN2A1	-0.0276905	5.80964	0.198016	0.656327	0.999993
SLC25A46	-0.0354489	5.10418	0.257946	0.611535	0.999993
WDR36	-0.0459256	4.18918	0.398483	0.527874	0.999993
CAMK4	-0.0805642	5.53948	1.6694	0.196339	0.999993
STARD4	-0.0362959	3.63081	0.200306	0.654474	0.999993
EPB41L4A-AS1	-0.11327	3.61084	2.64697	0.103748	0.999993
APC	-0.0226389	5.30713	0.136866	0.711417	0.999993
SRP19	-0.0122506	4.91356	0.0423842	0.836889	0.999993
REEP5	0.0679626	6.77043	1.0746	0.29991	0.999993
DCP2	0.00180076	7.10198	0.000870974	0.976456	0.999993
YTHDC2	-0.0334477	4.77166	0.25074	0.616554	0.999993
PGGT1B	-0.0258738	5.54528	0.217658	0.64083	0.999993
FEM1C	0.042217	5.50078	0.3191	0.572149	0.999993
TMED7	0.0098786	5.09594	0.0112652	0.915473	0.999993
ATG12	0.0138678	5.43377	0.0649218	0.798879	0.999993
AP3S1	-0.0132205	5.47098	0.0393371	0.842782	0.999993
COMMD10	0.0302308	3.82458	0.245849	0.620013	0.999993
MIR1244-2	-0.0834999	5.63253	1.72576	0.188954	0.999993
DMXL1	-0.0185967	4.51185	0.062761	0.802184	0.999993
TNFAIP8	-0.0533916	6.57201	0.879278	0.3484	0.999993
HSD17B4	0.00846763	5.40181	0.0226716	0.880314	0.999993
SNX2	-0.0553993	6.73911	1.21933	0.269493	0.999993
CEP120	-0.0204824	3.97736	0.159805	0.689336	0.999993
CSNK1G3	-0.0685387	4.29209	0.966505	0.325553	0.999993
PHAX	-0.0213999	4.95792	0.145044	0.703317	0.999993
LMNB1	-0.0137358	7.49565	0.042337	0.836979	0.999993
PRRC1	-0.00619504	4.80238	0.00717495	0.932496	0.999993
ISOC1	0.00753137	3.50303	0.0101711	0.919668	0.999993
HINT1	-0.0599812	7.61089	0.668626	0.413531	0.999993
LYRM7	-0.0513096	4.27992	0.60094	0.43822	0.999993
CDC42SE2	0.0288984	7.559	0.22074	0.638476	0.999993
RAPGEF6	0.0171896	5.81316	0.0622781	0.802931	0.999993
FNIP1	-0.0460436	5.5542	0.351441	0.553298	0.999993
ACSL6	-0.10082	3.90504	1.24963	0.263622	0.999993
SLC22A4	-0.129521	5.88563	2.75415	0.0970022	0.999993
IRF1-AS1	0.00826486	5.34833	0.00578183	0.939389	0.999993
LINC02863	0.113437	5.35955	1.35457	0.244481	0.999993
IRF1	0.0730352	10.469	0.840552	0.359239	0.999993
RAD50	-0.0685133	4.9263	1.41841	0.233666	0.999993
UQCRQ	0.0207035	6.20645	0.0679383	0.794363	0.999993
AFF4	-0.0110602	5.82757	0.0288632	0.865095	0.999993
ZCCHC10	0.023738	4.2202	0.170059	0.68006	0.999993
HSPA4	0.060198	6.26203	0.984185	0.321168	0.999993
C5orf15	-0.00754395	4.66954	0.00725968	0.932099	0.999993
VDAC1	-0.00807959	5.69292	0.0154254	0.901158	0.999993
TCF7	0.0209616	8.53039	0.0655018	0.798002	0.999993
SKP1	-0.0130061	7.11109	0.0516539	0.82021	0.999993
PPP2CA	0.0270224	7.23857	0.239234	0.62476	0.999993
UBE2B	-0.0139059	6.90213	0.0394169	0.842625	0.999993
CDKN2AIPNL	-0.0489847	3.98547	0.582153	0.44547	0.999993
JADE2	-0.0328002	7.01739	0.253509	0.614615	0.999993
SAR1B	0.0232257	5.59429	0.104612	0.746364	0.999993
SEC24A	-0.007927	4.59811	0.00554067	0.940664	0.999993
CAMLG	-0.0165104	4.99631	0.0721912	0.788173	0.999993
DDX46	0.0121288	5.32335	0.0473111	0.82781	0.999993
C5orf24	0.00494496	3.86063	0.00887468	0.924946	0.999993
TXNDC15	0.00186201	5.24745	0.000700276	0.978888	0.999993
MACROH2A1	0.0198834	8.76024	0.136459	0.711827	0.999993
TGFBI	-0.00939905	6.47314	0.00860899	0.926075	0.999993
SMAD5	-0.00440295	3.66256	0.00355085	0.952483	0.999993
HNRNPA0	0.0270619	6.13745	0.240722	0.623685	0.999993
FAM13B	-0.0106828	5.36958	0.0462722	0.829682	0.999993
BRD8	0.0564913	5.76083	0.776373	0.378253	0.999993
CDC23	-0.0126445	3.84955	0.044868	0.832247	0.999993
FAM53C	-0.0334039	7.55278	0.202066	0.653058	0.999993
KDM3B	0.000807054	7.00033	0.000152368	0.990151	0.999993
EGR1	0.193028	4.96021	0.801839	0.370544	0.999993
ETF1	0.039824	6.59011	0.257749	0.611671	0.999993
HSPA9	-0.0156106	6.54376	0.0560376	0.812872	0.999993
CTNNA1	0.0969359	6.07044	1.62521	0.202367	0.999993
SIL1	-0.00355725	4.81329	0.00194485	0.964824	0.999993
MATR3	-0.0354502	7.19114	0.289754	0.590378	0.999993
PAIP2	0.0207332	6.62676	0.167111	0.682692	0.999993
MZB1	-0.0811704	7.26605	0.340064	0.559792	0.999993
STING1	0.0194855	5.84971	0.114101	0.735523	0.999993
UBE2D2	0.0145818	6.59391	0.0903823	0.763692	0.999993
CXXC5	-0.100309	5.09006	1.73684	0.18754	0.999993
PURA	0.0109987	4.82821	0.0288324	0.865166	0.999993
CYSTM1	-0.0936005	6.75418	0.632666	0.426379	0.999993
PFDN1	0.0101693	5.19827	0.0182653	0.892494	0.999993
SRA1	0.0055113	6.48309	0.00600107	0.938252	0.999993
APBB3	0.0475781	5.71017	0.588636	0.442947	0.999993
SLC35A4	0.038897	6.42699	0.448499	0.503049	0.999993
LOC112267855	-0.0229778	3.73515	0.0368739	0.847722	0.999993
TMCO6	0.0786625	4.89608	1.35621	0.244195	0.999993
CD14	0.147365	8.80438	2.01896	0.155346	0.999993
NDUFA2	0.00249111	5.80571	0.00117078	0.972704	0.999993
IK	0.0487391	6.07673	0.669363	0.413274	0.999993
WDR55	0.0168314	6.18161	0.127538	0.720999	0.999993
HARS1	0.0283758	5.6135	0.283742	0.594259	0.999993
HARS2	0.0606402	5.36237	1.25184	0.263202	0.999993
ZMAT2	-0.0532866	7.20682	0.765648	0.381567	0.999993
TAF7	-0.0232828	7.53919	0.175215	0.675518	0.999993
DIAPH1	0.0576166	8.07404	0.654412	0.41854	0.999993
HDAC3	0.0438637	6.00594	0.811657	0.367631	0.999993
RELL2	-0.0157324	5.58719	0.055661	0.81349	0.999993
FCHSD1	0.0646052	6.85939	1.31655	0.251212	0.999993
ARAP3	0.0731679	6.71202	0.377002	0.539212	0.999993
DELE1	0.0254389	6.29506	0.240793	0.623634	0.999993
RNF14	-0.103734	5.09887	2.61835	0.105634	0.999993
GNPDA1	-0.0370845	4.51066	0.334624	0.562949	0.999993
NDFIP1	-0.0798266	6.8477	2.34824	0.125425	0.999993
ARHGAP26	-0.0349413	7.80654	0.247509	0.618834	0.999993
NR3C1	0.0200364	7.18312	0.120957	0.727998	0.999993
YIPF5	0.0292058	4.71561	0.230461	0.631182	0.999993
LARS1	-0.029423	5.78816	0.377825	0.53877	0.999993
RBM27	0.0247854	5.28452	0.176712	0.674214	0.999993
TCERG1	-0.0424702	4.61903	0.539323	0.462713	0.999993
FBXO38	-0.00166047	6.29954	0.000826662	0.977063	0.999993
PCYOX1L	0.010138	4.43117	0.0244084	0.87585	0.999993
CSNK1A1	0.00765933	7.45949	0.0215083	0.883403	0.999993
PPARGC1B	-0.15379	4.06241	1.99153	0.158181	0.999993
HMGXB3	-0.0512086	5.84884	0.757867	0.383997	0.999993
CSF1R	-0.043513	7.10337	0.172051	0.678296	0.999993
TCOF1	0.00257878	5.5754	0.00211784	0.963294	0.999993
CD74	0.00439348	10.1019	0.00167241	0.967379	0.999993
RPS14	-0.0433299	9.70222	0.351104	0.553489	0.999993
NDST1	0.106291	7.08584	1.13341	0.287049	0.999993
RBM22	0.0550487	5.73494	1.35159	0.245001	0.999993
DCTN4	-0.0290532	5.74705	0.220109	0.638957	0.999993
SMIM3	0.0329637	4.69462	0.14636	0.702039	0.999993
TNIP1	-0.020293	9.3256	0.0829202	0.773378	0.999993
ANXA6	0.00627689	8.20702	0.0130954	0.908893	0.999993
CCDC69	0.0353361	8.41687	0.408462	0.522751	0.999993
GM2A	0.1127	7.10332	1.10488	0.293198	0.999993
SLC36A1	-0.100112	6.23439	0.724164	0.394781	0.999993
SPARC	0.103483	6.63744	0.864401	0.35251	0.999993
ATOX1	0.088993	4.82934	0.918257	0.337933	0.999993
G3BP1	-0.00429763	6.3839	0.00788754	0.929231	0.999993
FAM114A2	-0.0123015	4.16582	0.0427943	0.836113	0.999993
MFAP3	0.02761	4.68606	0.23668	0.626615	0.999993
GALNT10	-0.00284547	6.72294	0.00219157	0.962661	0.999993
SAP30L	0.0130894	6.39164	0.0427293	0.836236	0.999993
LARP1	-0.0408175	7.04765	0.259593	0.6104	0.999993
FAXDC2	-0.126463	5.39968	0.614638	0.433047	0.999993
CNOT8	0.0264532	6.95506	0.157684	0.691298	0.999993
MRPL22	-0.0252816	4.7887	0.098712	0.753381	0.999993
HAVCR2	-0.00999192	5.65012	0.00985044	0.92094	0.999993
MED7	-0.0135171	3.93625	0.0551392	0.814351	0.999993
ITK	-0.0940619	6.72339	1.19188	0.27495	0.999993
CYFIP2	0.0519937	8.19253	0.49134	0.48333	0.999993
ADAM19	0.0865333	7.92451	0.96399	0.326184	0.999993
THG1L	-0.0608456	3.30973	0.80382	0.369954	0.999993
CLINT1	-0.0155994	5.74213	0.070678	0.790352	0.999993
EBF1	-0.146626	3.78806	2.76542	0.0963216	0.999993
RNF145	0.0398167	6.81394	0.528703	0.467153	0.999993
UBLCP1	-0.00107871	5.51407	0.000426002	0.983533	0.999993
TTC1	0.0296072	5.49684	0.398435	0.527899	0.999993
PWWP2A	0.0333789	4.53543	0.381173	0.536976	0.999993
CCNJL	-0.134661	6.06838	0.909052	0.340366	0.999993
SLU7	-0.00769834	6.78721	0.0176064	0.894439	0.999993
CCNG1	-0.0669817	5.23425	0.767274	0.381062	0.999993
NUDCD2	-0.00932041	3.97777	0.0258226	0.872334	0.999993
MAT2B	0.0132803	6.87367	0.0550125	0.81456	0.999993
RARS1	0.0506472	5.22774	0.864032	0.352613	0.999993
PANK3	-0.0616036	5.51237	0.985391	0.320871	0.999993
DOCK2	0.0292269	8.31149	0.195666	0.658242	0.999993
LCP2	0.0673409	8.45819	0.703165	0.401722	0.999993
NPM1	-0.0650727	8.16121	0.9467	0.330561	0.999993
FBXW11	0.00630042	4.91052	0.0121797	0.912123	0.999993
STK10	0.0171974	8.59889	0.0894065	0.764933	0.999993
DUSP1	0.00296907	10.4206	0.00075728	0.978046	0.999993
ERGIC1	0.00776977	8.44096	0.0169772	0.896332	0.999993
RPL26L1	0.0516565	3.77375	0.372404	0.541697	0.999993
ATP6V0E1	0.0186314	8.05612	0.113565	0.736121	0.999993
CREBRF	-0.000124998	7.08528	3.24084e-06	0.998564	0.999993
BOD1	-0.0578046	4.05896	0.958788	0.327493	0.999993
CPEB4	-0.0351169	6.43908	0.264967	0.606728	0.999993
SFXN1	-0.0335775	5.07574	0.288368	0.591268	0.999993
HRH2	-0.0304444	8.15713	0.0778428	0.780242	0.999993
THOC3	0.0208474	4.05	0.0974377	0.754926	0.999993
KIAA1191	-0.0132208	5.61441	0.0652508	0.798381	0.999993
ARL10	-0.100245	4.00539	1.84603	0.174246	0.999993
NOP16	0.00404958	3.6924	0.00517952	0.942627	0.999993
HIGD2A	0.0961553	5.87345	1.03494	0.309	0.999993
CLTB	-0.0243809	6.68737	0.216281	0.641888	0.999993
FAF2	0.00256958	5.23371	0.00224333	0.962223	0.999993
RNF44	0.0609023	7.10732	0.788344	0.374601	0.999993
TSPAN17	-0.0270384	6.48155	0.145892	0.702492	0.999993
HK3	-0.0387145	9.86702	0.189629	0.663225	0.999993
UIMC1	-0.0207549	6.14006	0.0899158	0.764284	0.999993
ZNF346	0.0298553	4.82595	0.305846	0.58024	0.999993
NSD1	0.0311073	6.92594	0.206665	0.649394	0.999993
RAB24	0.029094	9.03766	0.141723	0.706574	0.999993
PRELID1	0.0378969	8.16348	0.384061	0.535438	0.999993
MXD3	0.0279604	7.20895	0.121118	0.727826	0.999993
LMAN2	0.0325825	7.69454	0.348982	0.55469	0.999993
RGS14	0.0875378	8.17371	1.02193	0.312062	0.999993
GRK6	0.0102556	9.48489	0.0245868	0.875401	0.999993
PRR7	-0.00447828	4.58512	0.0061549	0.937468	0.999993
DBN1	-0.0158429	5.3607	0.0494286	0.824061	0.999993
PDLIM7	-0.0278079	7.31578	0.130011	0.718421	0.999993
DOK3	0.0153433	8.43261	0.0327291	0.856437	0.999993
DDX41	0.0611151	6.07013	1.30477	0.253343	0.999993
FAM193B	0.0728754	7.75219	1.56139	0.211462	0.999993
TMED9	0.0398061	7.07364	0.45966	0.497783	0.999993
B4GALT7	-0.0562772	4.64117	0.786591	0.375133	0.999993
LOC202181	-0.150566	3.6967	4.24373	0.0393955	0.999993
RMND5B	0.012145	5.54599	0.0420484	0.837528	0.999993
NHP2	0.0141809	6.04457	0.052772	0.818308	0.999993
HNRNPAB	0.0549794	6.08431	0.981899	0.32173	0.999993
PHYKPL	-0.0135831	7.88658	0.0313986	0.859354	0.999993
CLK4	-0.00935259	5.79295	0.00897915	0.924507	0.999993
ZNF354A	0.02231	4.268	0.0551893	0.814268	0.999993
RUFY1	0.0233134	5.8117	0.147963	0.70049	0.999993
HNRNPH1	0.0351002	6.7082	0.375495	0.540024	0.999993
CANX	-0.0276137	7.04963	0.126337	0.722261	0.999993
MAML1	0.00467225	5.98325	0.00948864	0.922401	0.999993
MGAT4B	0.0425176	5.71438	0.548756	0.458827	0.999993
SQSTM1	0.0157992	7.77684	0.0346178	0.852399	0.999993
TBC1D9B	-0.0326291	6.45558	0.342249	0.558534	0.999993
RNF130	-0.0208961	8.22457	0.091788	0.761916	0.999993
MAPK9	0.0102671	4.63163	0.0342942	0.853082	0.999993
CNOT6	0.0728246	5.12507	2.27239	0.131697	0.999993
MGAT1	0.0352716	9.20442	0.263802	0.60752	0.999993
HEIH	0.0173717	5.96547	0.0532884	0.817437	0.999993
LINC00847	-0.00569886	4.59921	0.00434881	0.947421	0.999993
ZFP62	-0.05501	4.35329	0.787166	0.374958	0.999993
BTNL8	0.0707105	5.50999	0.350041	0.55409	0.999993
TRIM41	0.0569693	6.00721	0.86175	0.353249	0.999993
RACK1	-0.0235417	9.63157	0.129537	0.718913	0.999993
TRIM52	-0.0168595	5.42683	0.101463	0.750081	0.999993
LOC105377771	-0.0432881	4.16443	0.237175	0.626254	0.999993
LOC100132062	-0.0973355	6.33772	1.54673	0.213619	0.999993
DUSP22	0.00296952	6.8165	0.00293001	0.956832	0.999993
IRF4	-0.0447763	5.55887	0.219022	0.639786	0.999993
EXOC2	0.0258729	5.11525	0.205018	0.650701	0.999993
GMDS	-0.000237206	4.23806	1.03563e-05	0.997432	0.999993
WRNIP1	-0.0196825	5.23644	0.147081	0.701341	0.999993
SERPINB1	-0.0901471	9.07119	1.17744	0.277878	0.999993
SERPINB9P1	-0.0447028	3.68345	0.188307	0.664329	0.999993
SERPINB9	-0.0254783	6.74182	0.118345	0.730836	0.999993
SERPINB6	0.0200868	5.82053	0.0929071	0.760513	0.999993
NQO2	0.0294605	6.80713	0.100001	0.751829	0.999993
RIPK1	-0.0119154	6.41349	0.0473319	0.827773	0.999993
TUBB2A	0.0133618	6.15534	0.00396179	0.949812	0.999993
TUBB2B	-0.0128817	4.70509	0.00390946	0.950144	0.999993
PSMG4	-0.0661468	4.06557	1.05807	0.303657	0.999993
PRPF4B	0.0112168	6.2794	0.0537029	0.816741	0.999993
ECI2	-0.0254338	3.78294	0.215774	0.642279	0.999993
CDYL	-0.168303	4.75801	4.2712	0.0387635	0.999993
LYRM4	-0.0270261	4.20355	0.17978	0.671562	0.999993
FARS2	-0.0331748	3.96349	0.341422	0.559009	0.999993
F13A1	-0.00334325	5.87831	0.000826193	0.977069	0.999993
LY86	0.00917643	4.72223	0.0166346	0.897377	0.999993
RREB1	-0.0397498	5.34503	0.330636	0.565285	0.999993
SSR1	0.0339624	7.04447	0.284695	0.593641	0.999993
RIOK1	-0.040938	3.66681	0.617411	0.432011	0.999993
SNRNP48	0.0641978	3.85769	1.67929	0.195019	0.999993
TXNDC5	-0.0332246	3.97411	0.0834046	0.772736	0.999993
SLC35B3	0.0300563	4.09731	0.182398	0.669321	0.999993
TMEM14C	-0.0356717	4.62179	0.142108	0.706194	0.999993
TMEM14B	-0.0386588	5.49477	0.30292	0.582058	0.999993
NEDD9	-0.0067991	6.6531	0.0101609	0.919708	0.999993
TMEM170B	-0.0178328	5.52508	0.0382198	0.845002	0.999993
ADTRP	-0.0686195	3.62151	0.344659	0.557152	0.999993
HIVEP1	0.00662273	5.36084	0.00978416	0.921206	0.999993
PHACTR1	-0.00559632	5.68154	0.00152883	0.96881	0.999993
GFOD1	-0.114082	5.39379	0.791732	0.373577	0.999993
SIRT5	-0.00919956	4.34476	0.0123402	0.911548	0.999993
NOL7	-0.0073113	4.73524	0.0186647	0.891332	0.999993
RANBP9	-0.0433169	5.35951	0.642536	0.422794	0.999993
MCUR1	-0.0984507	4.00634	3.6723	0.0553237	0.999993
CD83	0.0321123	5.258	0.0335576	0.854651	0.999993
JARID2	0.0491821	5.95504	0.591504	0.441838	0.999993
DTNBP1	0.00031022	5.66161	1.61386e-05	0.996795	0.999993
MYLIP	-0.039536	6.48087	0.333129	0.563822	0.999993
GMPR	-0.35568	7.20972	4.31472	0.037784	0.999993
ATXN1	0.00582688	6.41782	0.00800636	0.928702	0.999993
FAM8A1	-0.00322911	7.30193	0.00200827	0.964256	0.999993
NUP153	-0.0176021	5.83714	0.103812	0.747302	0.999993
KIF13A	0.00070311	5.7901	9.14663e-05	0.992369	0.999993
TPMT	-0.00292284	4.85842	0.0015713	0.96838	0.999993
KDM1B	0.0347395	5.31892	0.191633	0.661561	0.999993
DEK	-0.0136738	7.02959	0.0408289	0.839869	0.999993
RNF144B	-0.0629419	7.49599	0.454334	0.500284	0.999993
MBOAT1	-0.0118699	5.81607	0.0294391	0.863769	0.999993
E2F3	-0.0660113	5.33952	0.870857	0.350718	0.999993
SOX4	-0.14108	3.97107	2.46001	0.116778	0.999993
MRS2	-0.0144569	4.21697	0.072101	0.788302	0.999993
ALDH5A1	-0.228129	4.06064	5.32347	0.0210401	0.999993
TDP2	0.0524027	6.07282	0.563683	0.45278	0.999993
ACOT13	0.0141423	3.66896	0.032348	0.857266	0.999993
C6orf62	0.014889	8.14861	0.0871248	0.767865	0.999993
GMNN	0.0153355	3.76785	0.022917	0.879673	0.999993
RIPOR2	-0.0422787	10.2632	0.42992	0.512028	0.999993
CMAHP	-0.0490879	4.87455	0.252054	0.615632	0.999993
TRIM38	-0.0205321	8.14799	0.0838137	0.772194	0.999993
H1-2	0.0511686	6.15338	0.413212	0.520343	0.999993
H2BC4	0.0197865	5.28225	0.0506113	0.822003	0.999993
H2AC6	0.0757157	6.5369	0.736964	0.390635	0.999993
H2BC5	0.0659849	4.33636	0.627182	0.428391	0.999993
H3C4	0.0909998	4.28947	1.17705	0.277957	0.999993
H4C5	-0.0234855	3.54407	0.0764185	0.782211	0.999993
H4C8	0.0885537	3.76766	1.5367	0.21511	0.999993
BTN3A2	0.0598637	8.61173	0.429142	0.51241	0.999993
BTN2A2	0.0546953	5.18606	0.331306	0.564891	0.999993
BTN3A1	0.0928803	8.54841	0.773822	0.379037	0.999993
BTN3A3	0.0581352	6.92567	0.294582	0.587299	0.999993
BTN2A1	0.0469353	7.11201	0.412004	0.520954	0.999993
HMGN4	-0.00928286	6.46345	0.0329596	0.855938	0.999993
ABT1	0.00203271	6.0178	0.00125508	0.971739	0.999993
ZNF322	0.0594619	3.6383	0.834088	0.361093	0.999993
H2BC12	0.0516311	6.52743	0.44773	0.503415	0.999993
H3C10	-0.0799929	3.64595	0.771085	0.379882	0.999993
ZKSCAN8	-0.0653968	4.742	1.19293	0.274739	0.999993
TRIM27	0.0754983	4.05163	1.28511	0.256952	0.999993
GABBR1	-0.0691551	4.05064	0.942602	0.33161	0.999993
HLA-F	0.159541	8.08832	2.6951	0.100657	0.999993
HLA-H	-0.203976	4.07439	0.965977	0.325685	0.999993
HLA-A	-0.1457	8.78188	1.84583	0.174269	0.999993
POLR1H	-0.00240236	4.11932	0.00111794	0.973327	0.999993
PPP1R11	0.0591548	4.82657	0.98741	0.320376	0.999993
HCG18	-0.0500335	3.70343	0.723331	0.395053	0.999993
HLA-E	0.00542417	9.91776	0.0052592	0.942188	0.999993
ABCF1	0.0101118	3.51912	0.0230565	0.87931	0.999993
PPP1R10	-0.0407846	4.09962	0.311011	0.577061	0.999993
DHX16	0.0600254	4.27959	0.847645	0.357219	0.999993
PPP1R18	0.0708083	6.51093	1.13014	0.287746	0.999993
TUBB	0.0246312	4.21467	0.0972241	0.755187	0.999993
FLOT1	-0.0120287	7.96156	0.0231034	0.879188	0.999993
IER3	-0.00331794	4.05373	0.0013263	0.970949	0.999993
VARS2	-0.027648	3.5265	0.188719	0.663985	0.999993
HCG27	0.1932	4.67552	6.66257	0.00984586	0.999993
HLA-C	-0.247124	9.08998	1.30184	0.253877	0.999993
HLA-B	-0.211469	10.0265	3.50332	0.061246	0.999993
HCP5	0.0444389	6.65315	0.320819	0.571116	0.999993
LST1	-0.0200114	6.7516	0.124999	0.723675	0.999993
PRRC2A	-0.0160362	5.69477	0.0624641	0.802643	0.999993
BAG6	-0.0857083	6.64193	1.3806	0.24	0.999993
C6orf47	-0.00250219	3.82173	0.00146256	0.969494	0.999993
CSNK2B	0.10773	4.48908	2.65539	0.1032	0.999993
DDAH2	-0.0787514	4.72605	1.28171	0.257581	0.999993
CLIC1	-0.0105732	4.99967	0.0109485	0.916665	0.999993
VARS1	0.019561	3.98848	0.0776108	0.780562	0.999993
HSPA1A	0.152155	6.43805	0.893964	0.344405	0.999993
SNHG32	-0.131056	4.87224	2.05819	0.151389	0.999993
NEU1	0.0300438	4.29914	0.165293	0.684329	0.999993
NELFE	0.0221141	4.50752	0.119002	0.73012	0.999993
SKIV2L	0.0968501	5.21338	2.95618	0.0855501	0.999993
C4B	-0.079064	4.23296	0.175041	0.67567	0.999993
ATF6B	0.00840612	5.45037	0.0256553	0.872745	0.999993
AGPAT1	0.0717073	4.41399	0.742328	0.388916	0.999993
AGER	0.0327783	4.70695	0.132658	0.715692	0.999993
PBX2	0.035029	6.53579	0.402803	0.525645	0.999993
GPSM3	0.00729977	7.37733	0.0123611	0.911473	0.999993
HLA-DRA	-0.115345	7.81503	0.5559	0.455917	0.999993
HLA-DRB1	0.505865	5.98811	3.90178	0.0482349	0.999993
HLA-DQA1	-0.542364	6.00183	2.69309	0.100784	0.999993
HLA-DQB1	-0.622591	6.89274	3.57083	0.0588031	0.999993
TAP2	0.0023008	6.57815	0.000424329	0.983565	0.999993
PSMB8	0.0897127	4.59482	0.440915	0.506681	0.999993
TAP1	0.0516643	5.68784	0.25337	0.614712	0.999993
PSMB9	0.0143616	7.27765	0.037247	0.846963	0.999993
HLA-DMB	0.048582	3.90895	0.168614	0.681346	0.999993
HLA-DMA	0.0160905	4.1683	0.0213635	0.883793	0.999993
BRD2	0.0176417	6.38614	0.117516	0.731745	0.999993
HLA-DOA	-0.188541	3.86386	5.45706	0.0194894	0.999993
HLA-DPA1	-0.133351	5.12385	1.50008	0.220659	0.999993
HLA-DPB1	0.0261454	5.41791	0.0608105	0.805219	0.999993
RXRB	0.0359612	4.35052	0.293039	0.588279	0.999993
SLC39A7	0.0599417	3.92909	0.827171	0.363092	0.999993
RING1	-0.0144981	4.0727	0.0470663	0.828249	0.999993
VPS52	-0.00489939	3.77034	0.00742637	0.931326	0.999993
RPS18	-0.0750966	8.41001	1.07103	0.300712	0.999993
B3GALT4	-0.0254409	3.9958	0.252054	0.615633	0.999993
WDR46	0.00592156	3.69588	0.0123139	0.911642	0.999993
RGL2	0.0270642	7.00469	0.147711	0.700732	0.999993
TAPBP	0.00406774	7.03487	0.00357007	0.952355	0.999993
ZBTB22	-0.0985586	3.80767	2.67258	0.10209	0.999993
DAXX	0.0648377	4.81653	1.35098	0.245107	0.999993
PHF1	0.0593644	6.14512	0.771264	0.379826	0.999993
CUTA	-0.0472426	5.8542	0.451261	0.501737	0.999993
SYNGAP1	-0.0274171	4.9216	0.0956882	0.757067	0.999993
BAK1	0.083144	7.06841	1.27231	0.259334	0.999993
ITPR3	0.0206014	6.38582	0.131886	0.716485	0.999993
UQCC2	0.00086137	4.36227	0.000122002	0.991187	0.999993
LEMD2	0.0217819	7.10919	0.188892	0.66384	0.999993
HMGA1	0.00285204	7.01478	0.00207273	0.963687	0.999993
SMIM29	0.0733068	5.05774	1.49685	0.221157	0.999993
NUDT3	-0.00299889	6.90497	0.00203129	0.964052	0.999993
RPS10	-0.0524089	6.86812	0.493405	0.482412	0.999993
ILRUN	0.0329567	7.38963	0.313801	0.575357	0.999993
SNRPC	-0.0227847	5.37088	0.114398	0.735191	0.999993
UHRF1BP1	0.031955	4.39401	0.116451	0.732916	0.999993
TAF11	0.0155465	5.42299	0.0806815	0.776376	0.999993
ANKS1A	0.00751303	5.66574	0.0125876	0.910669	0.999993
ZNF76	-0.0500349	5.57121	0.927014	0.33564	0.999993
DEF6	0.0432694	7.78033	0.295772	0.586545	0.999993
PPARD	0.0124059	5.50537	0.0685247	0.793497	0.999993
FANCE	-0.00103231	3.73261	0.00038733	0.984298	0.999993
RPL10A	-0.0305243	9.0045	0.243882	0.621416	0.999993
FKBP5	-0.0389582	8.18192	0.0732093	0.78672	0.999993
SRPK1	-0.0322807	7.24008	0.0758375	0.78302	0.999993
SLC26A8	0.0552557	4.54844	0.25361	0.614545	0.999993
MAPK14	-0.0259891	8.8378	0.120278	0.728734	0.999993
MAPK13	0.0457881	6.84498	0.469227	0.493343	0.999993
BRPF3	0.110972	5.24331	3.06548	0.0799716	0.999993
PNPLA1	0.034062	4.42661	0.0820116	0.77459	0.999993
ETV7	0.201917	6.08886	0.835119	0.360797	0.999993
KCTD20	0.0042825	6.69971	0.00538529	0.9415	0.999993
STK38	0.0356851	7.81131	0.255139	0.61348	0.999993
SRSF3	0.0469877	7.88972	0.498283	0.480256	0.999993
CDKN1A	0.0628491	6.41796	0.515337	0.472838	0.999993
RAB44	0.132928	4.15366	0.633683	0.426008	0.999993
CPNE5	-0.0201376	6.1955	0.0631353	0.801607	0.999993
C6orf89	0.0130135	6.72452	0.0529444	0.818017	0.999993
PPIL1	0.0574666	3.6629	0.57773	0.447203	0.999993
MTCH1	0.00632332	8.24516	0.0132188	0.908466	0.999993
FGD2	0.00338315	8.18032	0.00203138	0.964051	0.999993
PIM1	-0.0806113	9.29375	0.981476	0.321835	0.999993
TBC1D22B	-0.0916507	5.19527	2.28636	0.130515	0.999993
RNF8	-0.0171452	3.78993	0.0832501	0.77294	0.999993
CMTR1	-0.012326	7.30325	0.0171911	0.895684	0.999993
CCDC167	0.00995532	4.69545	0.0105142	0.918329	0.999993
MDGA1	-0.294841	3.9788	1.95243	0.162325	0.999993
ZFAND3	0.0135053	7.01159	0.0405345	0.840439	0.999993
BTBD9	0.00815367	4.89179	0.0181564	0.892813	0.999993
GLO1	-0.047265	5.01877	0.389152	0.532746	0.999993
SAYSD1	-0.0620613	3.98735	1.19135	0.275056	0.999993
OARD1	-0.012724	4.32561	0.0496462	0.82368	0.999993
NFYA	0.0270563	5.71415	0.209595	0.647085	0.999993
ADCY10P1	-0.0310038	4.25641	0.219815	0.639181	0.999993
TREML1	0.0563185	5.03523	0.336849	0.561654	0.999993
TREML2	0.0332952	7.28083	0.133561	0.714768	0.999993
TREML4	-0.186937	4.02183	0.561869	0.453508	0.999993
TREM1	-0.0879184	8.70925	1.09331	0.295739	0.999993
FOXP4	0.0126291	4.13949	0.025787	0.872422	0.999993
TFEB	0.0283374	7.21287	0.181082	0.670445	0.999993
TOMM6	-0.0131487	6.62994	0.0455223	0.831047	0.999993
USP49	-0.00947836	5.00632	0.0207251	0.88553	0.999993
MED20	0.0859369	3.99095	2.70355	0.100125	0.999993
CCND3	0.0304531	9.21038	0.216855	0.641447	0.999993
TAF8	0.00137757	5.89351	0.000335566	0.985385	0.999993
MRPS10	0.0418796	4.81518	0.414446	0.519721	0.999993
TRERF1	0.00344686	5.41614	0.00155571	0.968538	0.999993
UBR2	0.0127358	7.55461	0.0395391	0.842384	0.999993
TBCC	0.0474144	5.83799	0.621696	0.430418	0.999993
BICRAL	-0.0211487	5.47004	0.132507	0.715847	0.999993
LOC401261	0.0345548	3.98005	0.134277	0.714038	0.999993
RPL7L1	-0.00316406	6.46252	0.00360152	0.952146	0.999993
CNPY3	0.0442578	7.95526	0.55704	0.455455	0.999993
PEX6	0.0481114	6.16932	0.396696	0.5288	0.999993
MEA1	-0.0139867	5.19462	0.0806526	0.776415	0.999993
PPP2R5D	0.0572376	5.49996	1.05889	0.303468	0.999993
KLHDC3	0.00864096	6.73704	0.0310169	0.860203	0.999993
RRP36	0.051428	4.73452	0.767438	0.381011	0.999993
CUL7	-0.0639978	4.7994	1.31324	0.251809	0.999993
MRPL2	-0.0294195	4.20089	0.308264	0.578748	0.999993
KLC4	0.0117206	4.40337	0.0480272	0.826532	0.999993
SRF	0.0361635	6.90168	0.317315	0.573226	0.999993
CUL9	0.0582618	5.92982	0.913365	0.339223	0.999993
DNPH1	-0.075641	4.18443	0.936024	0.333302	0.999993
ZNF318	-0.0740583	5.33452	1.44387	0.229514	0.999993
ABCC10	-0.0212648	5.61265	0.168534	0.681418	0.999993
TJAP1	0.0351382	5.44189	0.313936	0.575275	0.999993
YIPF3	0.0300631	6.9941	0.244844	0.620729	0.999993
POLR1C	-0.0240293	4.26784	0.165833	0.683842	0.999993
XPO5	-0.0316315	4.86411	0.375548	0.539996	0.999993
POLH	-0.0319036	4.77558	0.325019	0.568607	0.999993
GTPBP2	-0.0141487	7.25941	0.057209	0.810963	0.999993
MAD2L1BP	0.0439302	5.07135	0.546979	0.459555	0.999993
MRPS18A	0.0620354	4.89597	0.930877	0.334635	0.999993
VEGFA	0.130346	4.21444	0.957207	0.327892	0.999993
MRPL14	0.0227078	4.64802	0.120269	0.728743	0.999993
TMEM63B	-0.140967	5.58041	1.78518	0.181515	0.999993
SLC29A1	0.0722072	4.44382	0.152376	0.696275	0.999993
HSP90AB1	-0.00673411	8.5009	0.00394855	0.949896	0.999993
SLC35B2	0.035289	5.45255	0.28435	0.593864	0.999993
NFKBIE	0.154126	6.1449	2.36332	0.124217	0.999993
AARS2	0.0262905	4.48361	0.185402	0.666772	0.999993
CDC5L	-0.0139945	5.77087	0.0768885	0.781559	0.999993
RUNX2	0.018816	3.7049	0.0712983	0.789456	0.999993
CD2AP	0.0236194	4.65397	0.103108	0.748132	0.999993
MMUT	-0.00645045	4.19369	0.00741791	0.931365	0.999993
MCM3	0.00992668	5.63287	0.0275736	0.868115	0.999993
PAQR8	-0.0624047	4.18469	0.43784	0.508167	0.999993
TRAM2	-0.0277485	5.32926	0.179993	0.671379	0.999993
RN7SK	0.0494574	8.03424	0.50391	0.477787	0.999993
FBXO9	-0.0408908	6.69644	0.370247	0.54287	0.999993
ELOVL5	-0.00210032	7.2013	0.00150145	0.969091	0.999993
GCLC	-0.217976	4.53829	5.94933	0.0147229	0.999993
ZNF451	-0.0359016	5.03595	0.469197	0.493357	0.999993
PTP4A1	-0.0328269	5.9187	0.163371	0.686072	0.999993
PHF3	-0.0291111	6.29034	0.249537	0.617401	0.999993
LMBRD1	-0.0335025	6.26893	0.231004	0.63078	0.999993
SMAP1	0.0063442	4.96796	0.0149542	0.902671	0.999993
OGFRL1	0.00482741	7.10869	0.00312296	0.955435	0.999993
CGAS	0.0946914	5.16975	0.866342	0.35197	0.999993
MTO1	0.0588302	4.64085	0.960778	0.326991	0.999993
EEF1A1	-0.0403896	12.2553	0.424688	0.514607	0.999993
SLC17A5	0.0287849	3.91216	0.157825	0.691167	0.999993
COX7A2	-0.0104009	7.20935	0.0222512	0.881421	0.999993
TMEM30A	-0.016768	6.76177	0.0991636	0.752836	0.999993
SENP6	0.0269613	5.78062	0.318368	0.57259	0.999993
PHIP	-0.0120093	7.03459	0.0421922	0.837254	0.999993
HMGN3	-0.00192708	4.77934	0.000880615	0.976326	0.999993
SH3BGRL2	-0.0597258	3.72236	0.387495	0.533619	0.999993
TENT5A	0.0446473	5.42923	0.178277	0.672858	0.999993
IBTK	-0.0468878	3.69209	0.413425	0.520236	0.999993
DOP1A	-0.0209272	4.46435	0.107596	0.742898	0.999993
PGM3	0.0341193	3.63722	0.199242	0.655334	0.999993
CYB5R4	0.0201868	6.79771	0.135188	0.713112	0.999993
CEP162	-0.0206552	3.76389	0.065739	0.797645	0.999993
SNX14	0.0152477	5.87667	0.0618923	0.80353	0.999993
SYNCRIP	-0.0391617	6.06344	0.48963	0.484092	0.999993
SNHG5	-0.132697	5.48558	1.28795	0.256426	0.999993
ZNF292	-0.0692718	6.43859	0.477635	0.489495	0.999993
SLC35A1	-0.00887904	5.16925	0.0209085	0.885028	0.999993
RARS2	-0.0103597	4.62432	0.0357123	0.850111	0.999993
ORC3	0.00881689	3.63801	0.0258511	0.872265	0.999993
AKIRIN2	-0.00188756	6.13967	0.000847099	0.976781	0.999993
RNGTT	0.00832782	4.28337	0.0145608	0.903954	0.999993
PNRC1	0.0068742	8.07876	0.00949907	0.922359	0.999993
PM20D2	-0.00543876	3.45315	0.00595881	0.93847	0.999993
UBE2J1	-0.0353201	7.49396	0.186514	0.665834	0.999993
RRAGD	0.0376668	5.30399	0.26242	0.608462	0.999993
LYRM2	-0.0409675	4.93436	0.381156	0.536985	0.999993
MDN1	0.041888	5.51268	0.591622	0.441793	0.999993
CASP8AP2	-0.0471386	3.72816	0.741429	0.389203	0.999993
BACH2	-0.117887	5.04937	3.14226	0.0762879	0.999993
MAP3K7	-0.0173492	5.34036	0.121773	0.727119	0.999993
UFL1	-0.0643092	4.23961	0.894062	0.344379	0.999993
FBXL4	-0.0758578	3.97529	1.6604	0.197549	0.999993
PNISR	-0.0156391	7.19333	0.0842997	0.771553	0.999993
CCNC	-0.00373232	4.43486	0.00220839	0.962518	0.999993
ASCC3	-0.0534154	4.71803	0.588599	0.442961	0.999993
PREP	-0.0357938	5.37767	0.479747	0.488537	0.999993
PRDM1	0.0295488	6.16759	0.131998	0.71637	0.999993
ATG5	0.00634204	5.08449	0.0106632	0.917754	0.999993
CRYBG1	0.0386647	7.03875	0.46101	0.497152	0.999993
QRSL1	-0.0778729	4.37453	1.79794	0.179961	0.999993
CD24	-0.105104	4.47132	0.48095	0.487992	0.999993
SCML4	-0.00887541	5.9083	0.0125923	0.910653	0.999993
SEC63	-0.00104038	5.08152	0.000294424	0.98631	0.999993
OSTM1	0.0439132	5.90002	0.543431	0.461014	0.999993
SNX3	-0.0763077	7.49512	0.93032	0.33478	0.999993
FOXO3	-0.0542535	7.02287	0.318637	0.572428	0.999993
SESN1	-0.151131	4.09918	2.19691	0.138287	0.999993
CD164	-0.0257078	7.94151	0.203205	0.652146	0.999993
SMPD2	0.00677978	4.99557	0.00707772	0.932954	0.999993
MICAL1	0.00128864	8.35182	0.000352102	0.985029	0.999993
ZBTB24	-0.0201708	4.19835	0.116159	0.733238	0.999993
FIG4	0.0323744	5.19166	0.137749	0.71053	0.999993
CDC40	-0.005222	5.70293	0.00773099	0.929935	0.999993
CDK19	0.0220593	5.21834	0.198098	0.656261	0.999993
AMD1	0.104379	6.1061	3.558	0.0592591	0.999993
GTF3C6	0.0046962	4.77598	0.00474376	0.945089	0.999993
RPF2	-0.00923345	3.56349	0.0186465	0.891385	0.999993
MFSD4B	-0.0109673	4.46911	0.0200607	0.887368	0.999993
REV3L	0.0179051	4.39629	0.0823547	0.774131	0.999993
TRAF3IP2	-0.0304224	3.52292	0.244334	0.621093	0.999993
FYN	-0.0559264	7.44635	0.533414	0.465175	0.999993
MARCKS	-0.0336775	7.97189	0.0785304	0.779299	0.999993
HDAC2	0.000846159	5.3057	0.000242165	0.987584	0.999993
NT5DC1	-0.0365987	4.26279	0.366388	0.54498	0.999993
TSPYL4	-0.00197056	4.16475	0.00116191	0.972808	0.999993
DSE	0.0311266	5.6841	0.240669	0.623724	0.999993
TSPYL1	0.0110777	6.07348	0.0431002	0.835537	0.999993
CALHM6	0.124908	6.9435	0.214354	0.643376	0.999993
RWDD1	-0.0543981	5.28861	0.897037	0.343577	0.999993
ZUP1	0.0726889	3.86457	0.867721	0.351587	0.999993
KPNA5	-0.111031	4.13734	1.68717	0.193974	0.999993
GOPC	-0.0103443	4.76507	0.0367617	0.847951	0.999993
NUS1	-0.0081987	5.68416	0.0104718	0.918493	0.999993
CEP85L	-0.0306088	4.72504	0.178907	0.672314	0.999993
MCM9	-0.00729543	4.429	0.0138898	0.906182	0.999993
ASF1A	-0.0106523	4.01492	0.0253269	0.873555	0.999993
MAN1A1	-0.0576309	6.27197	0.532876	0.4654	0.999993
SERINC1	-0.00950251	7.35574	0.0272825	0.868807	0.999993
SMPDL3A	-0.115963	4.35442	0.627331	0.428336	0.999993
HDDC2	-0.0599762	4.20376	0.764053	0.382063	0.999993
NCOA7	-0.0116173	5.49824	0.0149989	0.902527	0.999993
HINT3	0.00259846	4.8617	0.00147694	0.969344	0.999993
RNF146	-0.0619027	5.66656	0.873997	0.349851	0.999993
ECHDC1	0.00741961	5.58728	0.0201302	0.887174	0.999993
THEMIS	-0.0515911	3.73653	0.547474	0.459352	0.999993
ARHGAP18	0.0386018	3.95061	0.506142	0.476814	0.999993
L3MBTL3	0.0202247	4.27784	0.101878	0.749588	0.999993
SAMD3	-0.0718493	4.58732	0.833771	0.361184	0.999993
ARG1	-0.0586251	6.21282	0.0529499	0.818007	0.999993
MED23	0.0143676	4.76653	0.0730447	0.786954	0.999993
STX7	0.000833598	6.73181	0.000179019	0.989325	0.999993
VNN1	-0.0876969	7.20832	0.311685	0.576648	0.999993
VNN3	0.0455956	6.34767	0.17833	0.672813	0.999993
VNN2	0.00163596	9.50021	0.00027779	0.986702	0.999993
RPS12	-0.0424178	8.3212	0.291507	0.589257	0.999993
TBPL1	0.0157246	4.62041	0.0735969	0.78617	0.999993
SGK1	0.0448596	5.96735	0.222242	0.637337	0.999993
HBS1L	-0.00895969	5.15678	0.0301389	0.862175	0.999993
BCLAF1	-0.0230991	6.9013	0.139474	0.708805	0.999993
MAP3K5	0.010555	6.25129	0.0246674	0.875199	0.999993
LOC101928429	0.0776539	4.25337	0.873447	0.350003	0.999993
IFNGR1	-0.0750237	7.76428	0.873598	0.349961	0.999993
TNFAIP3	-0.0317162	8.4057	0.0763132	0.782357	0.999993
HEBP2	0.0205124	6.93716	0.066499	0.796504	0.999993
CCDC28A	0.0213684	5.10176	0.104699	0.746261	0.999993
REPS1	-0.0409933	4.62139	0.515252	0.472874	0.999993
ABRACL	-0.0337763	5.75366	0.450518	0.502089	0.999993
HECA	0.00979723	7.14692	0.0225152	0.880725	0.999993
CITED2	0.0427653	5.51404	0.529415	0.466853	0.999993
VTA1	0.021108	5.27547	0.160897	0.688332	0.999993
HIVEP2	0.057896	6.58591	0.451482	0.501632	0.999993
AIG1	0.0062193	4.32193	0.00920249	0.923576	0.999993
ADAT2	-0.104762	3.83785	3.04662	0.0809051	0.999993
FUCA2	0.0405251	4.68275	0.616525	0.432342	0.999993
PHACTR2	-0.00527655	5.13368	0.00303334	0.956078	0.999993
LTV1	0.0227486	4.14255	0.104847	0.746089	0.999993
PLAGL1	-0.0545859	4.36175	0.724733	0.394596	0.999993
SF3B5	0.0318414	6.43884	0.19024	0.662717	0.999993
STX11	0.045856	8.30015	0.251786	0.61582	0.999993
UTRN	-0.00145674	7.02699	0.000230879	0.987877	0.999993
FBXO30	0.00745117	4.61131	0.0127189	0.910206	0.999993
SHPRH	-0.0100612	3.73063	0.0337811	0.854173	0.999993
RAB32	-0.0103088	6.37019	0.024818	0.874822	0.999993
STXBP5	0.0220989	5.46561	0.0732762	0.786625	0.999993
TAB2	0.0345335	6.52545	0.534274	0.464816	0.999993
ZC3H12D	-0.0648094	5.2302	1.07208	0.300476	0.999993
PPIL4	0.0115228	3.86694	0.0331413	0.855545	0.999993
GINM1	0.0241978	4.37363	0.0970977	0.755341	0.999993
KATNA1	0.0303865	3.91801	0.295696	0.586593	0.999993
LATS1	0.0412179	4.543	0.51129	0.474581	0.999993
NUP43	-0.0218117	4.9448	0.106917	0.743682	0.999993
PCMT1	0.0308363	7.00528	0.232762	0.629483	0.999993
PLEKHG1	-0.170754	3.90743	3.54714	0.0596483	0.999993
MTHFD1L	-0.0346123	3.77465	0.145839	0.702544	0.999993
ZBTB2	0.00851696	4.29689	0.0174283	0.894971	0.999993
ARMT1	0.0318763	4.73854	0.263981	0.607399	0.999993
SYNE1	0.0291758	7.28061	0.133706	0.71462	0.999993
MTRF1L	0.0277549	4.5508	0.217039	0.641305	0.999993
IPCEF1	0.0127982	5.97153	0.0409742	0.839588	0.999993
SCAF8	0.0177255	5.53234	0.110998	0.739011	0.999993
TFB1M	0.0264619	3.69933	0.171089	0.679146	0.999993
ARID1B	-0.0416493	5.96308	0.541648	0.46175	0.999993
SNX9	-0.0779593	5.11534	0.84924	0.356768	0.999993
SYNJ2	0.0694613	4.36768	0.536994	0.463681	0.999993
GTF2H5	-0.027616	3.83008	0.240785	0.62364	0.999993
TULP4	-0.0690349	4.25575	1.47712	0.224225	0.999993
TMEM181	-0.0127033	5.41383	0.0604056	0.805856	0.999993
DYNLT1	0.0329325	7.35376	0.146041	0.702348	0.999993
SYTL3	0.0279523	6.09159	0.0863416	0.768881	0.999993
EZR	-0.0419794	7.74722	0.259928	0.61017	0.999993
RSPH3	-0.0451666	3.61861	0.380384	0.537398	0.999993
TAGAP	0.0463812	8.90856	0.139504	0.708775	0.999993
SOD2	0.0116417	11.1952	0.033171	0.855481	0.999993
WTAP	0.0459812	7.25081	0.592773	0.441349	0.999993
ACAT2	0.0207004	4.90208	0.0755525	0.783418	0.999993
TCP1	0.12882	6.86102	3.58884	0.0581687	0.999993
MRPL18	0.0732879	4.9178	0.684448	0.408059	0.999993
IGF2R	0.0775398	9.13189	0.929129	0.335089	0.999993
CHP1P2	0.071058	4.25153	1.0111	0.31464	0.999993
MAP3K4	-0.00636728	4.55004	0.0142647	0.904931	0.999993
AGPAT4	-0.106349	4.89883	2.46037	0.116752	0.999993
QKI	-0.0238256	6.79044	0.0950405	0.757864	0.999993
SFT2D1	0.0453981	5.89032	0.566488	0.451658	0.999993
MPC1	0.041818	3.90452	0.375222	0.540171	0.999993
RNASET2	0.00019927	8.35254	7.55846e-06	0.997806	0.999993
LOC105378120	0.0127879	3.45594	0.015013	0.902481	0.999993
CEP43	0.00454131	4.12068	0.00323026	0.954676	0.999993
WDR27	-0.0201064	3.66039	0.143935	0.7044	0.999993
C6orf120	-0.0174316	4.93549	0.0870398	0.767975	0.999993
PHF10	-0.0407641	5.0102	0.622868	0.429984	0.999993
ERMARD	-0.0246052	3.68185	0.168519	0.681432	0.999993
FAM120B	0.0233021	4.70928	0.15795	0.691051	0.999993
PSMB1	0.0517912	6.93933	0.684317	0.408104	0.999993
TBP	0.020487	3.57261	0.144855	0.703501	0.999993
PDCD2	-0.0349011	5.80817	0.438322	0.507934	0.999993
LOC105375112	-0.0830927	3.81621	0.525771	0.46839	0.999993
FAM20C	0.122197	3.74765	0.97646	0.323074	0.999993
PRKAR1B	-0.032672	4.40572	0.191722	0.661487	0.999993
DNAAF5	0.000245899	3.51236	1.16578e-05	0.997276	0.999993
SUN1	-0.0176598	4.98581	0.0939576	0.759205	0.999993
GET4	0.00838087	5.86111	0.0259288	0.872074	0.999993
ADAP1	-0.00652874	7.57047	0.0121629	0.912183	0.999993
COX19	0.0270977	5.59901	0.231684	0.630278	0.999993
C7orf50	-0.0840544	5.97567	1.39988	0.236744	0.999993
GPR146	-0.205691	5.27175	1.63409	0.201139	0.999993
ZFAND2A	-0.0221643	5.08373	0.0629934	0.801826	0.999993
INTS1	0.0667949	7.39403	1.26055	0.261547	0.999993
MAFK	-0.0487908	6.15616	0.664876	0.414844	0.999993
PSMG3	-0.0170786	4.87356	0.0809292	0.776042	0.999993
MAD1L1	-0.107435	6.24091	3.41666	0.0645417	0.999993
MRM2	0.0364	4.51071	0.497286	0.480695	0.999993
NUDT1	-0.0407699	4.35847	0.371896	0.541973	0.999993
SNX8	-0.0430943	4.95615	0.565358	0.45211	0.999993
EIF3B	-0.0649278	7.16157	1.05911	0.303418	0.999993
CHST12	-0.0759983	5.71846	1.08175	0.298307	0.999993
LFNG	0.00171297	7.98138	0.000282832	0.986582	0.999993
BRAT1	0.000448124	6.14239	5.3194e-05	0.994181	0.999993
IQCE	0.043047	5.3188	0.41236	0.520774	0.999993
TTYH3	0.0233811	6.92483	0.0604456	0.805793	0.999993
GNA12	-0.0890717	6.34869	1.11778	0.290398	0.999993
CARD11	-0.0757891	6.76924	1.12768	0.28827	0.999993
FOXK1	-0.0694954	6.1799	1.219	0.269557	0.999993
AP5Z1	0.0458907	7.04475	0.595667	0.440236	0.999993
RNF216P1	0.0548461	3.9941	0.644876	0.421951	0.999993
RBAK	-0.0316733	3.77325	0.207486	0.648745	0.999993
WIPI2	0.0070253	6.96919	0.0193793	0.889285	0.999993
TNRC18	0.0684487	7.74669	0.686209	0.407457	0.999993
FBXL18	0.0670933	4.33208	0.726989	0.393861	0.999993
ACTB	0.037756	11.5017	0.281998	0.595395	0.999993
RNF216	0.0409171	6.52828	0.505781	0.476971	0.999993
ZNF815P	-0.0244103	3.52532	0.178055	0.67305	0.999993
CCZ1	0.0200248	5.72611	0.12481	0.723875	0.999993
PMS2	-0.0402106	4.41502	0.407224	0.523382	0.999993
AIMP2	0.00966702	3.83563	0.038862	0.843722	0.999993
EIF2AK1	-0.0973362	7.22496	1.68618	0.194106	0.999993
USP42	0.0450539	4.53353	0.364627	0.545948	0.999993
FAM220A	0.0665106	3.46693	1.12081	0.289745	0.999993
RAC1	0.0240421	7.63099	0.241626	0.623034	0.999993
DAGLB	-0.0192675	5.32939	0.106011	0.744732	0.999993
KDELR2	0.0355662	5.80476	0.273272	0.601145	0.999993
ZDHHC4	-0.0613124	4.47157	1.04679	0.306248	0.999993
C7orf26	0.0139118	5.74147	0.0793192	0.778222	0.999993
ZNF316	0.024188	6.90393	0.0916987	0.762029	0.999993
ZNF12	0.0120938	4.40663	0.0370274	0.847409	0.999993
CCZ1B	-0.020262	5.64263	0.0921812	0.761422	0.999993
C1GALT1	-0.0899964	5.63007	1.66054	0.197531	0.999993
MIOS	0.0193266	4.70437	0.0917348	0.761983	0.999993
RPA3	-0.0372711	4.39578	0.264569	0.606998	0.999993
UMAD1	-0.00140095	3.36002	0.000530187	0.98163	0.999993
GLCCI1	0.0119528	4.60991	0.0314095	0.85933	0.999993
NDUFA4	-0.00168551	6.73756	0.00050107	0.982141	0.999993
PHF14	-0.0684401	4.63424	2.00106	0.157189	0.999993
TMEM106B	-0.059319	4.03541	0.918036	0.337991	0.999993
ARL4A	-0.153447	4.01636	2.5532	0.110071	0.999993
ANKMY2	-0.0553368	3.63719	0.98867	0.320068	0.999993
BZW2	-0.0195959	4.88941	0.0967001	0.755826	0.999993
TSPAN13	-0.0438282	3.89839	0.201652	0.653391	0.999993
AHR	-0.0254834	5.29817	0.0461834	0.829843	0.999993
SNX13	-0.0155562	5.38911	0.0857383	0.769667	0.999993
POLR1F	-0.0640384	3.54334	0.90397	0.34172	0.999993
SP4	-0.0613789	3.85448	1.29578	0.254985	0.999993
CDCA7L	0.0140982	5.2874	0.0451757	0.831681	0.999993
TOMM7	-0.133477	7.05274	3.21689	0.0728821	0.999993
FAM126A	-0.0246194	4.81819	0.223596	0.636313	0.999993
KLHL7	0.0241553	3.80642	0.1467	0.701709	0.999993
NUP42	0.00718949	4.19706	0.0151703	0.901974	0.999993
MALSU1	0.0459393	3.84094	0.479105	0.488828	0.999993
TRA2A	0.0977798	6.11509	3.34612	0.0673636	0.999993
CCDC126	0.0370109	3.43607	0.177272	0.673728	0.999993
OSBPL3	-0.0268247	4.43114	0.166479	0.68326	0.999993
CYCS	0.0460058	5.32763	0.41865	0.517612	0.999993
HNRNPA2B1	0.0415721	8.73937	0.434667	0.509708	0.999993
CBX3	0.00713474	6.83719	0.0150586	0.902334	0.999993
SNX10	0.0117853	6.33909	0.0328694	0.856133	0.999993
SKAP2	0.0280639	7.48199	0.245696	0.620122	0.999993
HOTAIRM1	0.0428045	3.91419	0.407018	0.523487	0.999993
TAX1BP1	-0.0159717	7.53371	0.0805783	0.776515	0.999993
JAZF1	-0.0644828	5.24009	0.629795	0.42743	0.999993
CREB5	0.0701249	7.16522	0.595405	0.440337	0.999993
CPVL	0.127633	6.07092	1.19691	0.273941	0.999993
SCRN1	-0.0166935	4.907	0.0402108	0.841069	0.999993
MTURN	-0.00250835	6.24611	0.000633434	0.979921	0.999993
ZNRF2	-0.0119509	4.98202	0.0403689	0.840761	0.999993
DKFZP586I1420	-0.0354053	4.19169	0.460032	0.497609	0.999993
NOD1	0.0321281	5.84406	0.0883385	0.7663	0.999993
GGCT	-0.057153	3.64798	0.695287	0.404372	0.999993
GARS1-DT	0.0169765	5.83521	0.0863607	0.768856	0.999993
GARS1	-0.013214	5.62608	0.031818	0.858428	0.999993
AVL9	0.0234847	5.80466	0.190895	0.662173	0.999993
KBTBD2	0.0180586	5.99441	0.113942	0.7357	0.999993
NT5C3A	-0.0478218	6.61753	0.25792	0.611553	0.999993
DPY19L1	0.0342884	3.47833	0.194068	0.659552	0.999993
HERPUD2	-0.00434351	6.07429	0.00611263	0.937682	0.999993
SEPTIN7	0.00475586	6.24673	0.00808238	0.928365	0.999993
EEPD1	0.0968652	4.70644	1.78208	0.181894	0.999993
AOAH	0.00702311	8.31337	0.00913066	0.923874	0.999993
ELMO1	0.0611921	5.55269	0.963666	0.326265	0.999993
GPR141	0.00262618	5.90149	0.000408491	0.983875	0.999993
STARD3NL	0.0830334	5.88871	1.01469	0.313782	0.999993
TARP	-0.121264	5.25752	1.32535	0.249634	0.999993
TRG-AS1	-0.0400697	4.56175	0.250861	0.61647	0.999993
VPS41	0.000784841	5.79564	0.000237038	0.987716	0.999993
RALA	-0.0116877	4.88041	0.0443849	0.833139	0.999993
CDK13	0.0182581	5.73246	0.164327	0.685203	0.999993
MPLKIP	0.00363482	4.82075	0.00390676	0.950161	0.999993
C7orf25	0.0743972	3.43382	0.587555	0.443366	0.999993
PSMA2	0.0171859	7.14607	0.0699209	0.791452	0.999993
MRPL32	-0.0531391	4.65587	0.52339	0.469399	0.999993
STK17A	0.0579332	6.60801	0.867726	0.351586	0.999993
COA1	0.044381	5.89683	0.625711	0.428933	0.999993
BLVRA	0.0535422	6.23886	0.582195	0.445453	0.999993
URGCP	-0.0126117	4.54391	0.0500746	0.822934	0.999993
UBE2D4	-0.038725	3.23565	0.370766	0.542587	0.999993
POLR2J4	0.0178287	4.61633	0.0938515	0.759337	0.999993
RASA4CP	0.0188659	4.37914	0.0642298	0.799931	0.999993
DBNL	0.0555199	9.24821	0.671133	0.412657	0.999993
POLM	-0.00197805	5.96588	0.00157884	0.968305	0.999993
POLD2	0.00666047	5.23477	0.0127691	0.91003	0.999993
YKT6	0.0422734	7.16451	0.75551	0.384737	0.999993
NUDCD3	-0.0150835	6.22633	0.0992087	0.752781	0.999993
DDX56	0.00489854	5.992	0.00855099	0.926323	0.999993
TMED4	0.0176432	6.39257	0.142123	0.706179	0.999993
OGDH	0.0258676	7.1194	0.186244	0.666061	0.999993
ZMIZ2	0.0578172	6.61834	0.691546	0.405639	0.999993
PPIA	-0.0202966	8.99635	0.113409	0.736296	0.999993
H2AZ2	0.0390018	6.47976	0.511768	0.474374	0.999993
PURB	0.0288505	5.85738	0.30945	0.578018	0.999993
MYO1G	-0.00422373	8.85541	0.00446946	0.946698	0.999993
SNHG15	-0.0261184	4.62287	0.0864844	0.768695	0.999993
CCM2	0.050607	7.53325	0.727468	0.393705	0.999993
TBRG4	0.0174365	6.18244	0.0841805	0.77171	0.999993
TNS3	0.040013	4.34238	0.0892839	0.765089	0.999993
PKD1L1	-0.0478038	3.51213	0.522737	0.469677	0.999993
HUS1	0.0286527	4.0862	0.159525	0.689594	0.999993
UPP1	-0.0844481	7.87701	1.00591	0.315884	0.999993
IKZF1	0.00436196	8.51195	0.00654004	0.935545	0.999993
GRB10	-0.0617802	4.4649	0.21718	0.641197	0.999993
SEC61G	0.0497103	4.98601	0.432553	0.510739	0.999993
VOPP1	-0.000109143	7.7368	2.18755e-06	0.99882	0.999993
NIPSNAP2	-0.038645	4.909	0.315543	0.574299	0.999993
CCT6A	0.066689	6.05488	0.999054	0.317539	0.999993
SUMF2	-0.0370888	6.65694	0.437144	0.508504	0.999993
CHCHD2	-0.0147521	8.05641	0.0548683	0.814799	0.999993
ZNF736	-0.0217746	4.22953	0.18447	0.66756	0.999993
ZNF107	-0.0687228	4.14018	1.69348	0.193142	0.999993
ERV3-1	0.0605857	4.9685	0.29075	0.58974	0.999993
VKORC1L1	-0.0125485	4.00244	0.0488523	0.825073	0.999993
GUSB	0.0378773	6.08978	0.52599	0.468298	0.999993
ASL	0.0398781	5.33965	0.426468	0.513727	0.999993
CRCP	-0.00512704	5.65995	0.0093641	0.92291	0.999993
GS1-124K5.11	-0.0295531	4.67762	0.317307	0.573231	0.999993
KCTD7	-0.0108642	5.25961	0.0147835	0.903226	0.999993
RABGEF1	-0.0358561	5.71271	0.176609	0.674304	0.999993
TMEM248	0.0137196	6.52101	0.0879835	0.766757	0.999993
SBDS	-0.0429498	4.37383	0.351359	0.553345	0.999993
TYW1	0.00962245	3.65954	0.0324799	0.856979	0.999993
SBDSP1	-0.135257	3.66155	2.56642	0.109155	0.999993
POM121	0.0256439	6.10954	0.232393	0.629755	0.999993
NSUN5P2	-0.0558561	5.44059	0.534539	0.464705	0.999993
TRIM74	-0.073	5.48796	1.37008	0.241797	0.999993
GTF2IP4	0.0719648	7.05203	1.04005	0.30781	0.999993
NCF1B	0.0613092	9.50533	0.695936	0.404153	0.999993
NSUN5	0.0646668	5.87823	1.50753	0.219517	0.999993
BAZ1B	0.031615	6.15298	0.298713	0.58469	0.999993
BCL7B	-0.0370725	6.13062	0.278187	0.597892	0.999993
TBL2	0.0205825	4.77081	0.0820637	0.77452	0.999993
DNAJC30	-0.100592	4.09196	2.84234	0.0918102	0.999993
BUD23	-0.0265296	5.35565	0.246297	0.619695	0.999993
ABHD11	0.000403156	3.64172	3.18737e-05	0.995495	0.999993
LIMK1	0.00424787	6.65153	0.00298568	0.956424	0.999993
EIF4H	0.0326717	8.3196	0.326572	0.567685	0.999993
LAT2	0.0385791	8.71176	0.21675	0.641527	0.999993
RFC2	0.0829847	5.0243	2.1532	0.142273	0.999993
CLIP2	0.0245607	4.6835	0.0919477	0.761716	0.999993
GTF2I	0.0592122	6.99347	0.893913	0.344419	0.999993
NCF1	0.0926083	9.92146	1.27016	0.259736	0.999993
GTF2IRD2	0.00135845	3.83033	0.000587013	0.98067	0.999993
STAG3L2	-0.0996715	4.48962	3.31745	0.068548	0.999993
CASTOR2	0.0626246	4.34148	0.54116	0.461952	0.999993
RCC1L	0.0122161	5.38251	0.063577	0.800929	0.999993
GTF2IRD2B	-0.0195809	4.3389	0.100142	0.75166	0.999993
NCF1C	0.0667016	9.72383	0.701743	0.402199	0.999993
GTF2IP1	0.0774773	6.93159	1.25757	0.262111	0.999993
STAG3L1	-0.106669	4.75022	3.00143	0.0831909	0.999993
NSUN5P1	-0.0330365	5.58471	0.242574	0.622353	0.999993
POM121C	0.056799	5.87514	1.30288	0.253688	0.999993
PMS2P3	-0.0184282	3.50908	0.103753	0.747372	0.999993
HIP1	0.0835727	6.76729	0.946586	0.33059	0.999993
RHBDD2	0.0389362	5.94793	0.501435	0.47887	0.999993
POR	-0.0437879	6.95475	0.334254	0.563165	0.999993
TMEM120A	0.0171002	6.28048	0.0459591	0.83025	0.999993
STYXL1	0.0469611	5.19317	0.827469	0.363005	0.999993
MDH2	0.00466958	6.61207	0.00792729	0.929054	0.999993
HSPB1	-0.0879921	6.63762	0.254846	0.613684	0.999993
YWHAG	0.0877829	6.09363	1.50332	0.220161	0.999993
DTX2	0.0873977	5.35712	1.55077	0.213021	0.999993
DTX2P1-UPK3BP1-PMS2P11	0.0337364	3.52327	0.203932	0.651566	0.999993
CCDC146	0.0562657	3.9296	0.441244	0.506523	0.999993
FGL2	0.0364012	8.71166	0.142926	0.705389	0.999993
GSAP	-0.0548102	5.41709	0.755903	0.384614	0.999993
PTPN12	-0.0152278	6.37598	0.0838298	0.772173	0.999993
RSBN1L	-0.0199006	6.20096	0.0715108	0.78915	0.999993
TMEM60	0.0577802	4.38152	0.396421	0.528944	0.999993
PHTF2	-0.0970554	4.7544	1.72635	0.188878	0.999993
CD36	0.0781422	6.61022	0.325453	0.568349	0.999993
HGF	0.0078469	3.56615	0.00425033	0.948019	0.999993
DMTF1	-0.00932389	6.01304	0.0332515	0.855308	0.999993
TMEM243	-0.0419227	4.45979	0.409635	0.522155	0.999993
SLC25A40	0.0419971	4.42404	0.209868	0.646871	0.999993
SRI	0.0198088	6.35645	0.101365	0.750198	0.999993
STEAP4	0.015561	8.12102	0.0560584	0.812838	0.999993
GTPBP10	-0.0941305	4.24656	2.25855	0.132879	0.999993
CDK14	0.00751615	4.43412	0.00575829	0.939512	0.999993
AKAP9	-0.0355941	5.99414	0.246054	0.619867	0.999993
CYP51A1	-0.00497123	4.4597	0.00187894	0.965425	0.999993
KRIT1	0.029068	4.07793	0.251127	0.616283	0.999993
ANKIB1	-0.0348187	4.90171	0.472695	0.49175	0.999993
GATAD1	-0.00839627	5.04059	0.0229554	0.879573	0.999993
PEX1	-0.0431587	3.78348	0.529322	0.466892	0.999993
RBM48	0.118209	4.21601	3.74728	0.0528935	0.999993
FAM133B	-0.104194	4.39388	2.02693	0.154532	0.999993
CDK6	-0.0428583	4.56616	0.330713	0.56524	0.999993
SAMD9	-0.0454882	7.092	0.202434	0.652764	0.999993
SAMD9L	-0.0173664	8.36059	0.0215005	0.883424	0.999993
VPS50	-0.0310491	4.16328	0.372964	0.541393	0.999993
GNG11	-0.0975137	4.92442	0.878706	0.348556	0.999993
BET1	0.0162497	3.78832	0.0635858	0.800916	0.999993
CASD1	-0.100149	3.4163	2.00106	0.157189	0.999993
SEM1	-0.0436768	4.38043	0.331384	0.564845	0.999993
CCZ1P-OR7E38P	-0.0208658	3.45859	0.101734	0.749758	0.999993
LMTK2	0.0505331	6.51368	0.260989	0.609442	0.999993
BHLHA15	-0.000964115	4.56573	4.60365e-05	0.994586	0.999993
TECPR1	0.0264143	7.56563	0.18515	0.666984	0.999993
BRI3	0.019985	8.13101	0.0771057	0.781259	0.999993
TRRAP	0.0327553	6.25654	0.325304	0.568438	0.999993
SMURF1	-0.0275986	5.25356	0.104827	0.746112	0.999993
ARPC1A	0.0789131	6.12516	2.16669	0.141029	0.999993
ARPC1B	0.0408024	9.44366	0.350589	0.55378	0.999993
PDAP1	0.0065838	6.15124	0.0171703	0.895747	0.999993
BUD31	0.0352304	6.13175	0.511322	0.474567	0.999993
CPSF4	0.0140406	5.27255	0.0903255	0.763764	0.999993
ATP5MF	0.0256128	5.72189	0.130095	0.718334	0.999993
ZNF394	-0.0184751	6.3761	0.0806854	0.776371	0.999993
ZKSCAN5	0.0120206	4.16813	0.0479384	0.82669	0.999993
ZNF655	0.0301951	5.72495	0.296767	0.585916	0.999993
ZSCAN25	-0.0187729	4.84297	0.139421	0.708857	0.999993
TRIM4	0.0449323	5.00947	0.82651	0.363284	0.999993
ZKSCAN1	0.0273983	6.22058	0.218741	0.640001	0.999993
ZNF3	-0.044648	4.72458	0.456856	0.499097	0.999993
COPS6	0.0111046	5.83876	0.0547299	0.815028	0.999993
MCM7	0.00288801	6.90637	0.00274767	0.958195	0.999993
AP4M1	0.0242536	3.98473	0.151463	0.697141	0.999993
TAF6	0.0313583	5.13959	0.312619	0.576078	0.999993
CNPY4	-0.0464119	3.80037	0.648077	0.420801	0.999993
LAMTOR4	0.111326	7.49014	3.5829	0.0583772	0.999993
TRAPPC14	0.0657005	7.18571	0.803221	0.370132	0.999993
CASTOR3	0.0896267	5.19051	1.71226	0.190692	0.999993
PVRIG	-0.0763075	5.298	1.04897	0.305745	0.999993
PMS2P1	0.0040847	3.88573	0.00306205	0.955871	0.999993
STAG3L5P-PVRIG2P-PILRB	0.0668407	5.925	1.46336	0.226396	0.999993
PILRA	0.00653575	7.59328	0.0112813	0.915413	0.999993
MEPCE	0.0262924	6.13291	0.263699	0.60759	0.999993
PPP1R35	-0.0169005	5.87066	0.0710181	0.78986	0.999993
TSC22D4	0.0206042	8.58466	0.100628	0.751078	0.999993
AGFG2	0.0074951	4.26794	0.00884502	0.925071	0.999993
SAP25	0.0964884	6.35997	0.805315	0.369509	0.999993
LRCH4	0.0381343	8.63639	0.359345	0.54887	0.999993
MOSPD3	0.0678933	3.93091	0.657753	0.417354	0.999993
GNB2	0.0253461	9.25668	0.137803	0.710475	0.999993
GIGYF1	0.0609483	7.50558	1.00883	0.315184	0.999993
POP7	-0.00512499	4.23477	0.00635513	0.936461	0.999993
EPHB4	0.0662131	5.71605	0.193979	0.659625	0.999993
SLC12A9	-0.0272962	8.70563	0.0723898	0.787888	0.999993
TRIP6	-0.0192107	4.13947	0.0973765	0.755001	0.999993
SRRT	0.0312756	6.70211	0.375795	0.539862	0.999993
TRIM56	0.0222126	8.84135	0.0351464	0.851289	0.999993
AP1S1	0.0721542	4.79041	1.33225	0.248405	0.999993
PLOD3	0.0168584	5.38434	0.0890575	0.765379	0.999993
ZNHIT1	0.00280199	6.58757	0.0020509	0.963879	0.999993
CLDN15	0.108814	5.69489	1.48351	0.223226	0.999993
FIS1	-0.176746	7.13762	4.4284	0.0353455	0.999993
CUX1	-0.031737	7.24709	0.296854	0.585861	0.999993
SH2B2	-0.00952081	5.75559	0.0286838	0.865511	0.999993
ORAI2	0.0138671	8.59897	0.0244483	0.87575	0.999993
ALKBH4	0.0171184	3.60128	0.110793	0.739243	0.999993
LRWD1	-0.00756321	6.18672	0.014572	0.903917	0.999993
POLR2J	0.0420351	5.82715	0.512264	0.47416	0.999993
RASA4B	0.0726324	5.96633	1.41579	0.234097	0.999993
POLR2J3	0.0176819	4.50801	0.078447	0.779413	0.999993
UPK3BL2	0.0483758	5.72539	0.616206	0.432461	0.999993
RASA4	0.0634972	6.09122	1.12817	0.288166	0.999993
POLR2J2	-0.00198647	4.58023	0.000769109	0.977875	0.999993
UPK3BL1	0.0539495	3.5986	0.760208	0.383263	0.999993
RASA4DP	0.0507397	4.39652	0.556165	0.45581	0.999993
ARMC10	0.00893132	4.24001	0.025866	0.872228	0.999993
PMPCB	-0.0198958	5.79419	0.133332	0.715002	0.999993
DNAJC2	-0.0228343	4.00569	0.190284	0.66268	0.999993
PSMC2	0.0134305	6.50588	0.0354552	0.850645	0.999993
ORC5	-0.0388011	3.41446	0.268018	0.604665	0.999993
KMT2E	0.000179584	6.95598	1.01276e-05	0.997461	0.999993
LINC01004	0.0352795	4.02999	0.193228	0.660244	0.999993
KMT2E-AS1	0.00709586	4.37065	0.0144256	0.904399	0.999993
SRPK2	0.0313325	6.17336	0.142801	0.705512	0.999993
RINT1	-0.0339889	3.74878	0.230461	0.631182	0.999993
ATXN7L1	-0.0432834	4.32891	0.519071	0.471238	0.999993
SYPL1	-0.0338973	4.98432	0.204181	0.651367	0.999993
NAMPT	-0.0966417	10.639	1.47669	0.224294	0.999993
CCDC71L	-0.0354148	6.39612	0.255298	0.613369	0.999993
PIK3CG	0.018153	6.89778	0.0841142	0.771798	0.999993
PRKAR2B	-0.096046	4.40387	1.01341	0.314087	0.999993
HBP1	0.0258545	5.96827	0.184617	0.667435	0.999993
COG5	-0.0273371	4.47285	0.214179	0.643512	0.999993
CBLL1	0.0280101	4.49179	0.20121	0.653746	0.999993
DLD	-0.0216278	5.62187	0.0978689	0.754402	0.999993
PNPLA8	-0.00408481	6.008	0.00313905	0.95532	0.999993
THAP5	0.0426288	3.85055	0.453537	0.50066	0.999993
DNAJB9	0.0770666	4.71499	0.473327	0.491461	0.999993
DOCK4	-0.0826195	5.08042	0.56201	0.453452	0.999993
ZNF277	-0.0179028	4.28671	0.0686712	0.793281	0.999993
IFRD1	-0.00662941	6.68454	0.0074058	0.931421	0.999993
LSMEM1	0.0295516	3.6035	0.138606	0.709671	0.999993
TMEM168	-0.0136558	4.6423	0.0482648	0.826111	0.999993
BMT2	-0.0324949	4.26458	0.104749	0.746203	0.999993
SMIM30	-0.000807446	3.59759	0.000107204	0.991739	0.999993
MDFIC	-0.047328	4.46355	0.570439	0.450084	0.999993
TFEC	0.0793163	5.48632	0.267859	0.604772	0.999993
TES	-0.00138966	6.2533	0.000842539	0.976843	0.999993
CAPZA2	-0.0391892	7.79122	0.398193	0.528024	0.999993
LSM8	-0.0361382	4.87592	0.393394	0.530521	0.999993
ING3	0.0111141	3.87477	0.0356429	0.850255	0.999993
FAM3C	-0.119119	3.95384	1.86515	0.172032	0.999993
NDUFA5	-0.105999	4.91738	1.85392	0.173328	0.999993
POT1	-0.0175334	3.80028	0.0652939	0.798316	0.999993
ZNF800	0.0269386	5.47339	0.244213	0.62118	0.999993
GCC1	0.0454	5.79287	0.291138	0.589492	0.999993
ARF5	0.0380821	7.6024	0.462054	0.496666	0.999993
SND1	-0.0358336	7.33919	0.184184	0.667802	0.999993
LRRC4	0.0951456	6.00877	1.06595	0.301861	0.999993
RBM28	-0.0400787	4.61019	0.609631	0.434927	0.999993
IMPDH1	-0.00535961	8.71819	0.00415318	0.948616	0.999993
METTL2B	0.0145357	4.65699	0.069104	0.792646	0.999993
LOC101928451	-0.0337418	5.79038	0.314045	0.575209	0.999993
LINC01000	0.00627947	6.90652	0.00972631	0.921438	0.999993
CALU	0.0190788	5.1944	0.0623436	0.802829	0.999993
ATP6V1F	-0.0121889	6.73138	0.0462678	0.82969	0.999993
IRF5	-0.0201773	6.66023	0.134367	0.713946	0.999993
TNPO3	0.0387975	6.17743	0.438564	0.507817	0.999993
TSPAN33	-0.116545	5.47794	2.74052	0.0978331	0.999993
AHCYL2	-0.00149406	3.85419	0.00061331	0.980242	0.999993
NRF1	0.0278799	5.09737	0.291517	0.58925	0.999993
UBE2H	-0.105971	7.23422	1.59144	0.207121	0.999993
ZC3HC1	0.00308043	3.74609	0.0038421	0.950575	0.999993
KLHDC10	-0.0162731	4.99791	0.10059	0.751123	0.999993
LINC-PINT	-0.00498604	5.31443	0.00652416	0.935623	0.999993
MKLN1	0.0166111	6.34657	0.0696279	0.791879	0.999993
CHCHD3	-0.0141756	4.51747	0.0580848	0.809549	0.999993
MIR3654	0.00887659	6.08048	0.0125011	0.910975	0.999993
EXOC4	-0.000814376	5.2214	0.000192245	0.988937	0.999993
SLC35B4	-0.0258429	3.83235	0.161453	0.687822	0.999993
AKR1B1	-0.0220059	5.82368	0.0891487	0.765262	0.999993
BPGM	-0.178896	6.62476	1.08604	0.297351	0.999993
CYREN	-0.0135456	5.57052	0.0740278	0.78556	0.999993
TMEM140	0.116611	8.03213	0.713908	0.39815	0.999993
WDR91	0.00130164	4.75827	0.000446299	0.983145	0.999993
CNOT4	0.0355821	4.07639	0.382212	0.536422	0.999993
NUP205	0.011067	5.22483	0.0245838	0.875408	0.999993
STMP1	-0.0782833	5.59745	1.40638	0.235658	0.999993
CREB3L2	0.0591423	5.08057	0.561124	0.453808	0.999993
TRIM24	0.00879056	3.93061	0.0222613	0.881394	0.999993
ZC3HAV1	0.056413	7.85037	0.207245	0.648935	0.999993
UBN2	-0.0164199	4.87007	0.0524243	0.818897	0.999993
HIPK2	0.029585	6.24028	0.0924922	0.761032	0.999993
TBXAS1	-0.0235112	7.8979	0.136912	0.71137	0.999993
LOC105375532	-0.0676299	5.88805	0.439162	0.507527	0.999993
PARP12	-0.0557602	7.43543	0.18576	0.666469	0.999993
KDM7A	-0.0343979	6.46924	0.276057	0.599297	0.999993
KDM7A-DT	-0.18839	4.48252	3.39484	0.0654008	0.999993
SLC37A3	-0.0470744	6.01245	0.105875	0.74489	0.999993
MKRN1	-0.0995429	9.03723	0.697821	0.403517	0.999993
ADCK2	-0.0304632	4.96215	0.37525	0.540156	0.999993
NDUFB2	-0.00294192	6.12919	0.00178169	0.966331	0.999993
BRAF	0.0454937	5.4786	0.352919	0.552465	0.999993
MRPS33	-0.0285088	4.30606	0.16538	0.684251	0.999993
AGK	-0.0791178	4.02115	1.31597	0.251317	0.999993
DENND11	-0.0875598	5.11091	1.98426	0.158943	0.999993
SSBP1	-0.0722717	4.49394	1.27782	0.258304	0.999993
CLEC5A	0.021305	4.79708	0.0243327	0.876041	0.999993
MGAM	-0.0495637	8.1588	0.238244	0.625477	0.999993
MGAM2	-0.0134059	4.16192	0.0170929	0.895981	0.999993
TRBC1	-0.108919	7.20466	2.13312	0.144147	0.999993
TRBC2	-0.034875	7.40999	0.153897	0.694839	0.999993
EPHB6	-0.0102159	4.5826	0.0175222	0.894691	0.999993
GSTK1	-0.0200392	8.2753	0.110909	0.739112	0.999993
CASP2	-0.0163989	5.48138	0.0712272	0.789558	0.999993
LOC100507507	0.0429256	4.38002	0.201545	0.653476	0.999993
ZYX	0.0212369	8.3709	0.0454334	0.831209	0.999993
TCAF2	-0.0991845	4.69494	0.856379	0.354754	0.999993
LOC154761	-0.0214521	4.03252	0.023562	0.878005	0.999993
CUL1	0.049617	5.51881	0.306119	0.580072	0.999993
EZH2	0.00493485	4.60732	0.00205336	0.963857	0.999993
PDIA4	0.019009	6.87999	0.033858	0.854009	0.999993
ZNF398	0.0220548	4.44465	0.134269	0.714046	0.999993
ZNF282	0.0350644	5.28573	0.395374	0.529488	0.999993
ZNF212	0.000157467	4.12369	8.05015e-06	0.997736	0.999993
ZNF783	-0.0584521	5.30481	1.23022	0.267365	0.999993
ZNF777	-0.042725	4.1309	0.650211	0.420037	0.999993
ZNF746	0.0320113	6.43116	0.190889	0.662177	0.999993
ZNF767P	0.0575952	5.01725	0.539028	0.462836	0.999993
KRBA1	-0.0313339	3.76645	0.331015	0.565062	0.999993
ZNF467	0.015331	7.15814	0.0222064	0.881539	0.999993
ZNF862	-0.00118724	6.37355	0.000262768	0.987067	0.999993
ATP6V0E2	-0.072642	5.65562	1.16956	0.279492	0.999993
ACTR3C	0.027251	3.52249	0.153324	0.695379	0.999993
LRRC61	0.121518	4.10935	1.34588	0.246	0.999993
ZBED6CL	0.0533255	4.61044	0.427329	0.513303	0.999993
REPIN1	0.0238812	6.90213	0.14134	0.706953	0.999993
LOC728743	-0.0185969	5.40527	0.0556903	0.813442	0.999993
GIMAP8	0.0116987	6.36579	0.00951029	0.922313	0.999993
GIMAP7	0.0245147	7.22571	0.0886247	0.765933	0.999993
GIMAP4	0.00446242	8.30154	0.00233587	0.961453	0.999993
GIMAP6	-0.024164	7.66043	0.111469	0.738477	0.999993
GIMAP2	-0.0881757	7.5203	0.973817	0.32373	0.999993
GIMAP1	-0.0205958	6.57667	0.0747406	0.784556	0.999993
TMEM176B	-0.26832	6.54284	2.63817	0.104324	0.999993
TMEM176A	-0.173292	5.12213	0.847431	0.35728	0.999993
ABCB8	0.0089056	5.31318	0.0207984	0.88533	0.999993
CDK5	0.0310125	3.85714	0.3353	0.562555	0.999993
SLC4A2	0.0524844	6.3315	0.948977	0.32998	0.999993
FASTK	-0.0154983	6.95987	0.0556432	0.81352	0.999993
TMUB1	0.0292246	5.93648	0.312664	0.57605	0.999993
AGAP3	0.044124	5.421	0.193843	0.659737	0.999993
ABCF2	0.0112039	4.17683	0.0445173	0.832894	0.999993
CHPF2	0.0291176	7.16915	0.295978	0.586415	0.999993
SMARCD3	0.0250414	6.72582	0.0646458	0.799298	0.999993
NUB1	0.0243451	7.30226	0.0730603	0.786932	0.999993
RHEB	-0.0159285	5.04761	0.0549982	0.814584	0.999993
PRKAG2	-0.037428	5.28223	0.38357	0.535699	0.999993
GALNT11	-0.0461546	4.3118	0.689004	0.406503	0.999993
KMT2C	0.00167962	6.88233	0.000954289	0.975356	0.999993
PAXIP1	-0.00997835	3.46932	0.0271804	0.86905	0.999993
INSIG1	-0.109893	6.15257	1.34695	0.245813	0.999993
RBM33	0.0205269	7.44204	0.13801	0.710268	0.999993
LMBR1	0.00333039	5.32945	0.00392162	0.950067	0.999993
NOM1	-0.0207661	4.30753	0.178447	0.672711	0.999993
UBE3C	-0.00696246	5.83303	0.0122463	0.911884	0.999993
DNAJB6	0.0819007	6.55834	1.62138	0.202899	0.999993
PTPRN2-AS1	0.0733216	4.34149	0.538321	0.463129	0.999993
NCAPG2	0.0345746	3.59963	0.0973449	0.755039	0.999993
ESYT2	-0.00967287	6.79602	0.0371064	0.847249	0.999993
FBXO25	-0.0430658	4.15363	0.542794	0.461277	0.999993
ERICH1	0.0651499	6.94939	0.414525	0.519682	0.999993
CLN8	-0.124916	4.27458	3.52144	0.0605799	0.999993
CLN8-AS1	-0.192609	3.95776	2.86913	0.0902936	0.999993
MCPH1	-0.0349314	4.49116	0.472055	0.492043	0.999993
AGPAT5	-0.101695	3.18835	2.93508	0.0866742	0.999993
DEFA1	-0.287022	4.39486	2.88502	0.0894066	0.999993
DEFA3	-0.165221	4.94599	0.890895	0.345235	0.999993
MFHAS1	-0.0341028	3.80313	0.137641	0.710637	0.999993
ERI1	-0.026073	3.94875	0.0842658	0.771598	0.999993
PPP1R3B	0.0320281	6.75897	0.142783	0.705529	0.999993
TNKS	0.0203047	4.1474	0.0914925	0.762288	0.999993
MSRA	0.00729795	3.88956	0.00400775	0.949522	0.999993
MTMR9	-0.0407993	3.70868	0.638701	0.424182	0.999993
BLK	-0.137707	5.28754	1.8452	0.174343	0.999993
FDFT1	-0.0402868	5.98652	0.450645	0.502029	0.999993
CTSB	-0.0648408	9.08865	0.901184	0.342464	0.999993
LONRF1	-0.0193719	4.09563	0.0724797	0.78776	0.999993
ZDHHC2	-0.102875	5.27495	2.47629	0.115575	0.999993
CNOT7	-0.0169003	5.82637	0.072822	0.787271	0.999993
VPS37A	0.0553847	4.3948	0.999717	0.317379	0.999993
PCM1	0.0255518	6.12542	0.184733	0.667337	0.999993
ASAH1	-0.0572657	7.91112	0.692868	0.405191	0.999993
NAT1	0.07935	3.67719	1.8368	0.175327	0.999993
CSGALNACT1	-0.188888	5.09923	2.95002	0.0858763	0.999993
INTS10	-0.00743075	6.04082	0.0224399	0.880923	0.999993
ATP6V1B2	0.053176	9.2048	0.636221	0.425083	0.999993
DOK2	0.0123217	7.58562	0.0186412	0.8914	0.999993
XPO7	-0.0610451	6.22853	0.907485	0.340783	0.999993
DMTN	-0.203507	9.33463	1.34642	0.245905	0.999993
FHIP2B	-0.0557519	5.59461	0.640136	0.423662	0.999993
NUDT18	-0.0258545	5.21767	0.181501	0.670086	0.999993
REEP4	0.00257113	5.234	0.00218036	0.962757	0.999993
POLR3D	-0.0187691	5.05309	0.122127	0.726739	0.999993
PPP3CC	-0.0391876	5.13729	0.367448	0.544399	0.999993
SORBS3	-0.0495081	4.25903	0.498645	0.480096	0.999993
PDLIM2	0.0374847	6.85935	0.200383	0.654412	0.999993
C8orf58	0.00481452	3.73277	0.00767466	0.930191	0.999993
CCAR2	0.030505	6.81788	0.275603	0.599598	0.999993
BIN3	0.00481675	6.51915	0.00711062	0.932798	0.999993
LOC105369180	0.0237574	4.02834	0.0680515	0.794195	0.999993
EGR3	-0.0454968	5.04783	0.0537514	0.81666	0.999993
RHOBTB2	-0.0259493	4.82574	0.134682	0.713626	0.999993
TNFRSF10B	0.0429647	6.28144	0.422924	0.515482	0.999993
LOC254896	-0.00842594	4.08961	0.00282277	0.957629	0.999993
TNFRSF10C	0.0314736	8.90457	0.0742559	0.785238	0.999993
TNFRSF10D	0.0797267	4.26316	0.965463	0.325814	0.999993
TNFRSF10A	-0.0370289	4.26762	0.541091	0.461981	0.999993
CHMP7	0.0156715	7.02241	0.0813549	0.77547	0.999993
R3HCC1	0.0063501	5.24923	0.0163982	0.898105	0.999993
ENTPD4	0.0219484	6.87812	0.14896	0.699531	0.999993
SLC25A37	-0.14021	11.2775	2.73336	0.0982725	0.999993
ADAM28	0.041416	4.19125	0.157363	0.691596	0.999993
DOCK5	-0.00169701	7.68834	0.000731659	0.97842	0.999993
KCTD9	-0.0160218	4.10962	0.0758258	0.783036	0.999993
PPP2R2A	0.0120164	5.67429	0.0444396	0.833038	0.999993
BNIP3L	-0.142202	8.2968	1.35614	0.244208	0.999993
DPYSL2	0.0220514	5.61263	0.0434146	0.834946	0.999993
TRIM35	0.0150605	5.09722	0.0579864	0.809707	0.999993
PTK2B	-0.0129377	9.40968	0.0330314	0.855783	0.999993
EPHX2	-0.084399	4.13185	0.726644	0.393973	0.999993
CLU	0.0692285	6.63243	0.952644	0.329047	0.999993
CCDC25	-0.0869419	4.33713	1.14612	0.284364	0.999993
ELP3	-0.0522931	4.70166	1.07123	0.300667	0.999993
ZNF395	-0.0347086	5.38832	0.125814	0.722813	0.999993
EXTL3	0.05301	6.68731	0.336355	0.561941	0.999993
INTS9	0.0334281	4.27782	0.360931	0.547989	0.999993
HMBOX1	0.0516359	6.73801	0.741322	0.389238	0.999993
KIF13B	-0.0528151	5.43442	0.663551	0.415309	0.999993
SARAF	-0.0282866	8.74754	0.188372	0.664275	0.999993
LEPROTL1	-0.00770215	6.403	0.0128028	0.909912	0.999993
DCTN6	-0.00570101	4.09527	0.00368902	0.951568	0.999993
GTF2E2	0.0365888	5.11963	0.565976	0.451862	0.999993
GSR	0.00428647	6.67829	0.00507738	0.943194	0.999993
PPP2CB	0.0499749	4.88817	0.616008	0.432534	0.999993
MAK16	-0.0314879	3.36665	0.152178	0.696463	0.999993
TTI2	0.0410008	3.92741	0.481912	0.487557	0.999993
RNF122	0.0265116	4.51103	0.185709	0.666512	0.999993
ZNF703	-0.0268884	4.00106	0.0342954	0.85308	0.999993
ERLIN2	-0.0479151	4.68169	0.396361	0.528974	0.999993
PLPBP	0.0427113	5.63042	0.578118	0.447051	0.999993
BRF2	0.0118319	3.86436	0.0423973	0.836864	0.999993
RAB11FIP1	0.0555591	7.86103	0.488528	0.484585	0.999993
EIF4EBP1	0.0255169	4.29185	0.140639	0.707647	0.999993
ASH2L	-0.0301936	5.6284	0.397565	0.52835	0.999993
LSM1	-0.00952506	5.52286	0.0230532	0.879319	0.999993
BAG4	0.0134874	4.01262	0.0365441	0.848396	0.999993
DDHD2	-0.105939	4.12173	2.69924	0.100396	0.999993
PLPP5	-0.0470187	5.00215	0.556067	0.455849	0.999993
NSD3	0.0292347	6.40029	0.299241	0.584359	0.999993
TACC1	0.109369	7.4824	3.088	0.0788718	0.999993
PLEKHA2	-0.0181343	7.52701	0.104611	0.746365	0.999993
TM2D2	-0.0163114	4.6723	0.107026	0.743556	0.999993
ADAM9	0.0294472	4.48898	0.0920123	0.761634	0.999993
IDO1	0.346453	7.2067	0.93154	0.334463	0.999993
GOLGA7	0.0264805	6.23217	0.233518	0.628928	0.999993
GPAT4	0.0569829	6.91414	0.414038	0.519927	0.999993
ANK1	-0.243663	6.65942	1.67442	0.195667	0.999993
KAT6A	0.00910416	7.41495	0.0172198	0.895598	0.999993
AP3M2	-0.00846657	4.19995	0.0127596	0.910063	0.999993
IKBKB	0.059541	6.97488	1.3049	0.253319	0.999993
POLB	0.0999661	5.90865	1.05285	0.304851	0.999993
VDAC3	0.0178145	6.12366	0.136793	0.71149	0.999993
SLC20A2	-0.0358641	3.59813	0.266872	0.605438	0.999993
SMIM19	0.027956	3.47726	0.164424	0.685115	0.999993
THAP1	0.0720542	3.33846	1.15714	0.28206	0.999993
RNF170	-0.0602564	3.75784	0.919943	0.33749	0.999993
HOOK3	-0.00815868	5.73648	0.0135664	0.907276	0.999993
FNTA	0.0340027	5.83415	0.433973	0.510046	0.999993
HGSNAT	0.0204823	4.89824	0.0571604	0.811042	0.999993
SPIDR	0.0377909	5.70516	0.511367	0.474548	0.999993
CEBPD	0.00693497	8.48636	0.00376528	0.951071	0.999993
PRKDC	0.00245581	6.43184	0.00104814	0.974173	0.999993
MCM4	0.0529039	4.92667	0.20492	0.650779	0.999993
UBE2V2	-0.0195622	4.48347	0.0883228	0.76632	0.999993
PCMTD1	-0.0852349	5.68683	2.22551	0.135748	0.999993
RB1CC1	-0.0451884	6.54845	0.418123	0.517875	0.999993
ATP6V1H	0.0376345	4.843	0.340069	0.55979	0.999993
TCEA1	-0.0500513	5.3898	0.390997	0.531776	0.999993
LYPLA1	-0.00121842	5.37015	0.0004152	0.983743	0.999993
MRPL15	-0.000320722	4.86889	2.26015e-05	0.996207	0.999993
TGS1	-0.034229	4.41503	0.392447	0.531016	0.999993
LYN	-0.0234796	9.16491	0.17212	0.678234	0.999993
RPS20	-0.0121353	8.73933	0.0390186	0.843412	0.999993
CHCHD7	0.0188829	4.69153	0.0935935	0.759658	0.999993
BPNT2	-0.0239806	5.08357	0.0785275	0.779303	0.999993
UBXN2B	0.012859	6.54282	0.0257907	0.872412	0.999993
SDCBP	0.0102683	8.98832	0.0298624	0.862803	0.999993
NSMAF	-0.0120089	5.75998	0.0496682	0.823642	0.999993
RAB2A	-0.000908156	6.45025	0.000317257	0.985789	0.999993
CHD7	-0.0556617	5.75148	0.66054	0.416369	0.999993
ASPH	-0.118898	5.30561	0.678121	0.410235	0.999993
YTHDF3	-0.0237426	6.12902	0.118795	0.730345	0.999993
ARMC1	-0.0438596	3.98241	0.495411	0.481523	0.999993
PDE7A	-0.0274152	6.56298	0.168151	0.68176	0.999993
VCPIP1	0.00934968	6.932	0.0168933	0.896587	0.999993
SNHG6	-0.0439476	4.72796	0.409595	0.522175	0.999993
COPS5	0.0126694	6.43186	0.0585746	0.808763	0.999993
CSPP1	-0.120093	3.74287	4.71207	0.0299515	0.999993
ARFGEF1	-0.000353261	6.06467	3.82667e-05	0.995064	0.999993
NCOA2	-0.0166957	6.49081	0.100736	0.750949	0.999993
TRAM1	-0.0251302	7.00041	0.102239	0.749159	0.999993
TERF1	-0.0180716	3.40314	0.111041	0.738962	0.999993
RPL7	-0.0624673	9.27223	0.908285	0.34057	0.999993
STAU2	0.0343007	4.23743	0.440792	0.50674	0.999993
UBE2W	0.0492896	5.95141	0.645791	0.421622	0.999993
ELOC	0.0345605	5.19283	0.300376	0.583647	0.999993
TMEM70	0.0234923	4.86704	0.0962988	0.756317	0.999993
LY96	-0.080358	6.23937	0.778405	0.377629	0.999993
PEX2	-0.0635744	5.58273	0.893819	0.344445	0.999993
TPD52	-0.113556	4.56936	1.41874	0.233611	0.999993
PAG1	-0.125782	7.9898	2.57285	0.108712	0.999993
FABP5	0.0198873	4.00373	0.0260438	0.871793	0.999993
IMPA1	-0.035617	4.16046	0.22504	0.635226	0.999993
ZFAND1	-0.0674659	3.74903	0.964009	0.326179	0.999993
RBIS	-0.0507916	4.94351	0.559044	0.454646	0.999993
CA1	-0.358041	5.39644	2.70914	0.0997749	0.999993
CA2	-0.145241	3.95461	1.96202	0.161297	0.999993
WWP1	-0.0358443	4.57779	0.395682	0.529328	0.999993
RMDN1	-0.0298341	4.72835	0.236956	0.626413	0.999993
CPNE3	-0.0228014	5.48794	0.142807	0.705506	0.999993
RIPK2	0.107454	5.43997	0.388728	0.532969	0.999993
OSGIN2	0.146962	5.24429	6.74855	0.00938239	0.999993
NBN	-0.0443976	7.27527	0.19207	0.6612	0.999993
DECR1	-0.0187508	6.74441	0.0917618	0.761949	0.999993
PIP4P2	0.0598203	5.2248	0.680385	0.409454	0.999993
OTUD6B-AS1	0.0117682	3.43469	0.0261493	0.871536	0.999993
RBM12B	0.00457726	4.85761	0.00684739	0.934051	0.999993
PDP1	-0.0659554	4.38236	1.06	0.303215	0.999993
VIRMA	-0.00613803	5.29144	0.0113737	0.915069	0.999993
INTS8	0.0141869	5.6887	0.0924034	0.761144	0.999993
NDUFAF6	-0.0237687	3.74179	0.16352	0.685936	0.999993
TP53INP1	0.0449484	6.74063	0.333187	0.563789	0.999993
PLEKHF2	-0.00837347	5.24185	0.0176315	0.894364	0.999993
UQCRB	-0.0985723	6.60334	2.33652	0.126372	0.999993
PTDSS1	-0.0211853	6.28115	0.173957	0.676619	0.999993
CPQ	-0.0432177	5.78099	0.266198	0.605894	0.999993
MTDH	-0.000444074	7.2627	3.81674e-05	0.995071	0.999993
RPL30	-0.0631784	9.01769	0.928982	0.335128	0.999993
NIPAL2	-0.143974	3.52751	0.984526	0.321084	0.999993
STK3	-0.0922589	3.71289	1.17019	0.279363	0.999993
VPS13B	0.00969742	6.24517	0.0280442	0.867005	0.999993
COX6C	0.0535612	4.53559	0.501903	0.478665	0.999993
POLR2K	-0.0638583	4.98689	0.461554	0.496898	0.999993
RNF19A	0.0169588	6.00903	0.0911575	0.762711	0.999993
PABPC1	0.00243804	9.58306	0.00212203	0.963258	0.999993
YWHAZ	0.0195033	9.13424	0.131719	0.716656	0.999993
ZNF706	0.0141477	5.00537	0.0410422	0.839456	0.999993
NCALD	-0.0296696	3.69542	0.104519	0.746473	0.999993
RRM2B	0.035785	5.0253	0.391242	0.531647	0.999993
UBR5	0.0174853	6.69541	0.082329	0.774166	0.999993
KLF10	0.0597543	4.81959	0.245474	0.62028	0.999993
AZIN1	-0.0210666	6.80542	0.0793429	0.77819	0.999993
ATP6V1C1	-0.0258977	6.37183	0.182872	0.668917	0.999993
SLC25A32	-0.0466389	3.80792	0.372193	0.541811	0.999993
DCAF13	-0.0267896	5.02304	0.145469	0.702904	0.999993
OXR1	-0.0230812	4.64382	0.140479	0.707806	0.999993
EIF3E	-0.0217577	7.69805	0.14133	0.706963	0.999993
EMC2	-0.0469805	4.65225	0.33194	0.564519	0.999993
ENY2	-0.0378431	5.59256	0.281733	0.595568	0.999993
EBAG9	-0.0205322	3.42654	0.10263	0.748696	0.999993
TRPS1	-0.0433819	4.22702	0.237419	0.626077	0.999993
EIF3H	-0.0285077	7.37626	0.350635	0.553754	0.999993
UTP23	0.0287669	3.93811	0.254706	0.613781	0.999993
RAD21	0.0420848	7.05121	0.654846	0.418385	0.999993
MED30	0.0512381	3.70358	0.633661	0.426016	0.999993
EXT1	-0.126354	4.49888	3.83142	0.0503002	0.999993
TAF2	0.0212609	4.05657	0.0972321	0.755177	0.999993
MRPL13	0.0253099	4.57309	0.100011	0.751816	0.999993
SNTB1	0.00298206	5.16297	0.000761643	0.977983	0.999993
ZHX2	0.0222955	5.35858	0.154731	0.694055	0.999993
DERL1	-0.0265862	6.15852	0.150426	0.698128	0.999993
ZHX1	-0.023846	4.03512	0.217443	0.640995	0.999993
ATAD2	-0.0313794	3.94506	0.101868	0.7496	0.999993
FBXO32	-0.169069	4.1117	2.85117	0.0913073	0.999993
FAM91A1	0.0440493	5.87913	0.474412	0.490965	0.999993
TMEM65	-0.0324901	4.42333	0.289047	0.590832	0.999993
TRMT12	0.00144119	3.94254	0.000430862	0.983439	0.999993
RNF139	-0.033661	5.2403	0.214978	0.642893	0.999993
TATDN1	-0.140566	3.51879	3.17117	0.074949	0.999993
NDUFB9	0.0141859	6.02379	0.0512624	0.820881	0.999993
MTSS1	-0.199078	6.23275	5.93292	0.0148606	0.999993
SQLE	-0.00850365	3.89193	0.00629634	0.936755	0.999993
WASHC5	0.0556881	4.7254	0.744756	0.388142	0.999993
NSMCE2	0.0116795	4.37829	0.0303505	0.861697	0.999993
TRIB1	-0.0437424	7.45813	0.156991	0.691942	0.999993
LINC00861	-0.0344653	6.5182	0.125605	0.723033	0.999993
MYC	0.000267349	6.17892	1.25194e-05	0.997177	0.999993
PVT1	-0.0660477	3.78412	0.629833	0.427417	0.999993
CYRIB	0.0255737	8.3113	0.220684	0.638519	0.999993
ASAP1	-0.0470208	6.59056	0.499666	0.479647	0.999993
EFR3A	-0.0372614	5.86173	0.262171	0.608632	0.999993
TMEM71	0.00284562	6.84317	0.00171063	0.967009	0.999993
PHF20L1	0.0423237	6.99367	0.580323	0.446186	0.999993
SLA	-0.000781528	8.99282	7.0076e-05	0.993321	0.999993
NDRG1	-0.0154347	7.02503	0.0366401	0.8482	0.999993
ST3GAL1	0.00120917	8.04646	0.000299086	0.986202	0.999993
ZFAT	0.0467237	4.53311	0.388437	0.533122	0.999993
TRAPPC9	0.0196688	5.0976	0.131708	0.716668	0.999993
CHRAC1	0.054364	3.6817	0.60428	0.43695	0.999993
AGO2	-0.0503164	6.69805	0.560674	0.453989	0.999993
PTK2	-0.0863231	3.46833	1.85625	0.173058	0.999993
DENND3-AS1	-0.0996055	3.78193	2.70713	0.0999006	0.999993
DENND3	0.00154591	9.17851	0.000635087	0.979895	0.999993
SLC45A4	0.0292945	7.3627	0.244504	0.620972	0.999993
PTP4A3	-0.126027	4.98901	1.84736	0.174091	0.999993
TSNARE1	-0.0720759	5.1794	1.88556	0.169704	0.999993
JRK	-0.0458965	6.16408	0.632429	0.426466	0.999993
THEM6	-0.0222856	4.3363	0.097257	0.755146	0.999993
LY6E	-0.123203	8.29336	0.627569	0.428248	0.999993
ZFP41	-0.0517666	3.60377	0.560762	0.453953	0.999993
GLI4	-0.0630668	4.15465	0.929106	0.335095	0.999993
TOP1MT	0.000524664	4.48165	6.81772e-05	0.993412	0.999993
RHPN1	0.032798	5.1574	0.0871184	0.767873	0.999993
ZC3H3	0.0696137	6.18121	0.7933	0.373104	0.999993
GSDMD	0.0251234	8.37431	0.0984015	0.753756	0.999993
MROH6	0.0210385	4.2334	0.0265211	0.870634	0.999993
NAPRT	-0.0311828	6.31018	0.106239	0.744467	0.999993
EEF1D	-0.0433006	8.86066	0.401521	0.526305	0.999993
TIGD5	-0.00889567	3.50202	0.015627	0.900517	0.999993
GFUS	-0.372815	6.70872	9.57102	0.00197673	0.999993
ZNF707	-0.0145966	3.67036	0.0696189	0.791893	0.999993
SCRIB	0.00115735	5.23608	0.00038526	0.98434	0.999993
PUF60	0.00558695	6.07933	0.0114543	0.914769	0.999993
PLEC	0.0287803	9.28137	0.0718393	0.788677	0.999993
PARP10	0.0380264	9.23256	0.139701	0.708579	0.999993
GRINA	-0.0469161	8.55833	0.516553	0.472316	0.999993
SPATC1	-0.101874	3.62047	0.265568	0.60632	0.999993
OPLAH	0.0443776	5.41501	0.0810312	0.775905	0.999993
EXOSC4	-0.0224957	5.0312	0.0398635	0.841748	0.999993
GPAA1	0.0464589	6.64874	0.570218	0.450172	0.999993
CYC1	-0.00735572	6.75617	0.0138566	0.906294	0.999993
SHARPIN	-0.171026	7.28217	2.3377	0.126276	0.999993
MAF1	-0.101854	8.1277	1.34255	0.246585	0.999993
HGH1	-0.0070404	4.69287	0.00765925	0.93026	0.999993
MROH1	0.0738495	5.76603	1.82388	0.176852	0.999993
BOP1	-0.0385121	5.78973	0.408246	0.522861	0.999993
HSF1	0.0103878	5.88882	0.0471435	0.82811	0.999993
DGAT1	0.0904388	6.08548	1.65156	0.198747	0.999993
FBXL6	-0.00128438	4.5736	0.000316493	0.985806	0.999993
SLC52A2	-0.00376972	4.35106	0.00269245	0.958617	0.999993
ADCK5	-0.0380249	4.27405	0.330351	0.565453	0.999993
CPSF1	0.02973	6.11809	0.248987	0.617789	0.999993
VPS28	-0.0637091	6.35562	0.748091	0.387081	0.999993
TONSL	-0.00891845	3.7917	0.0136608	0.906956	0.999993
CYHR1	0.0769347	6.25653	1.12201	0.289486	0.999993
KIFC2	-0.0546499	5.79172	0.75191	0.385872	0.999993
PPP1R16A	0.0103662	4.62487	0.024541	0.875516	0.999993
MFSD3	-0.0778735	3.86956	0.786446	0.375177	0.999993
RECQL4	0.0256079	4.26698	0.0550283	0.814534	0.999993
LRRC14	0.0147712	5.61944	0.0480632	0.826468	0.999993
C8orf82	-0.0308032	4.70162	0.193753	0.659811	0.999993
RPL8	-0.083781	9.64454	1.8254	0.176672	0.999993
ZNF7	-0.0161574	4.19847	0.0835885	0.772492	0.999993
COMMD5	0.0297294	5.42058	0.375951	0.539778	0.999993
ZNF252P	-0.0306785	3.79539	0.202054	0.653068	0.999993
C8orf33	-0.0218494	4.75889	0.143544	0.704783	0.999993
WASHC1	0.0189444	6.70967	0.111284	0.738687	0.999993
CBWD1	-0.0142995	4.82818	0.0441184	0.833634	0.999993
DOCK8	0.0445342	8.54131	0.428825	0.512566	0.999993
SMARCA2	-0.0247769	6.07347	0.211204	0.645825	0.999993
PUM3	-0.0180592	4.27261	0.0832041	0.773001	0.999993
RFX3	-0.0169878	4.22181	0.0859394	0.769404	0.999993
CDC37L1	0.0113806	3.44632	0.021745	0.882767	0.999993
AK3	-0.0150137	4.47377	0.0247135	0.875083	0.999993
JAK2	0.00764752	7.11835	0.00827422	0.927522	0.999993
PLGRKT	-0.0109222	4.13442	0.0264542	0.870796	0.999993
CD274	0.0425598	7.00337	0.0477706	0.826989	0.999993
RIC1	0.00119734	5.43341	0.000384776	0.98435	0.999993
ERMP1	0.0115291	3.92291	0.0242434	0.876267	0.999993
KIAA2026	-0.0269154	6.21606	0.204357	0.651227	0.999993
RANBP6	-0.0112054	4.40801	0.0470659	0.82825	0.999993
UHRF2	-0.0322984	5.61012	0.368213	0.54398	0.999993
KDM4C	-0.0481123	5.48766	0.803942	0.369917	0.999993
DMAC1	-0.0528967	4.98503	0.405933	0.524041	0.999993
ZDHHC21	-0.149366	3.91052	3.20672	0.0733366	0.999993
TTC39B	-0.11994	4.53501	3.07189	0.079657	0.999993
SNAPC3	-0.0635239	4.94751	0.762902	0.382422	0.999993
PSIP1	-0.06086	5.51484	0.874902	0.349602	0.999993
RRAGA	0.0243895	6.06803	0.235834	0.627231	0.999993
HAUS6	0.0190978	3.57236	0.0882916	0.76636	0.999993
PLIN2	-0.0167079	6.4115	0.0114177	0.914905	0.999993
DENND4C	-0.0286467	4.84026	0.204343	0.651238	0.999993
RPS6	-0.0414498	10.0472	0.397879	0.528187	0.999993
MLLT3	0.0220638	3.83603	0.15443	0.694338	0.999993
FOCAD	0.0308489	4.01841	0.240531	0.623823	0.999993
HACD4	0.0874994	6.67169	1.15208	0.283113	0.999993
KLHL9	0.0442754	4.9706	0.785355	0.375508	0.999993
MTAP	-0.0592877	3.57798	1.01936	0.31267	0.999993
PLAA	-0.033877	4.60697	0.246579	0.619495	0.999993
LOC107987057	0.0109268	4.26453	0.010957	0.916633	0.999993
C9orf72	-0.0225746	6.33452	0.0440855	0.833695	0.999993
DDX58	-0.0396233	7.59355	0.108975	0.741314	0.999993
TOPORS	0.0668018	4.87366	0.713429	0.398308	0.999993
SMIM27	0.0160713	3.53683	0.0353427	0.850879	0.999993
NDUFB6	0.0122361	5.19725	0.0423653	0.836925	0.999993
APTX	0.0407549	4.44837	0.596943	0.439747	0.999993
DNAJA1	0.115576	8.09415	1.60614	0.205035	0.999993
SMU1	0.0234243	6.11145	0.230119	0.631436	0.999993
B4GALT1	-0.00895717	7.53955	0.0190484	0.890228	0.999993
BAG1	-0.240787	8.72017	2.98492	0.0840437	0.999993
CHMP5	-0.0462031	7.11635	0.287552	0.591793	0.999993
NFX1	-0.0554992	5.64329	1.3176	0.251022	0.999993
AQP3	-0.0201396	5.42923	0.116583	0.732771	0.999993
NOL6	-0.0313334	5.41441	0.374404	0.540613	0.999993
ANXA2P2	0.0345044	4.10727	0.189201	0.663583	0.999993
UBE2R2	-0.0233067	7.62042	0.122175	0.726687	0.999993
UBAP2	-0.0781486	4.20672	1.68925	0.1937	0.999993
DCAF12	-0.197179	8.85164	1.69098	0.193472	0.999993
UBAP1	-0.0410168	7.20287	0.429496	0.512236	0.999993
NUDT2	-0.0191974	4.30264	0.0961553	0.756493	0.999993
FAM219A	0.00792025	5.15791	0.0197626	0.888202	0.999993
RPP25L	0.0211844	4.57261	0.0638323	0.800538	0.999993
DCTN3	0.0107162	6.30819	0.0449165	0.832158	0.999993
SIGMAR1	0.0168451	4.97622	0.0546962	0.815084	0.999993
GALT	0.0156501	5.67042	0.0487612	0.825233	0.999993
IL11RA	0.0199485	4.7704	0.0723809	0.787901	0.999993
VCP	0.0214895	7.65615	0.101459	0.750086	0.999993
FANCG	0.0274006	4.38517	0.174116	0.676479	0.999993
PIGO	-0.036198	4.57353	0.428525	0.512713	0.999993
STOML2	-0.07582	6.52352	1.57226	0.20988	0.999993
FAM214B	-0.0170335	7.33522	0.0454707	0.831141	0.999993
RUSC2	0.0609021	3.72447	0.345112	0.556893	0.999993
TESK1	0.0528603	5.29154	0.645271	0.421809	0.999993
CD72	-0.117346	5.6481	1.28544	0.256891	0.999993
SIT1	0.0121108	6.031	0.0298015	0.862941	0.999993
RMRP	0.0987912	5.41745	0.757643	0.384067	0.999993
CCDC107	-0.0490909	4.4754	0.872042	0.350391	0.999993
TLN1	0.0700974	9.45292	1.03187	0.309721	0.999993
CREB3	0.0568363	5.47784	0.788697	0.374494	0.999993
GBA2	0.0743538	7.09469	1.57956	0.208823	0.999993
RGP1	0.0684477	6.09628	1.34703	0.245797	0.999993
HINT2	-0.0550127	4.0574	0.520182	0.470764	0.999993
GLIPR2	0.0597557	8.68467	1.08838	0.29683	0.999993
CLTA	0.0137238	6.66961	0.0652438	0.798392	0.999993
GNE	-0.0197558	3.83396	0.0503463	0.822462	0.999993
RNF38	-0.000234432	5.47768	2.2043e-05	0.996254	0.999993
PAX5	-0.145172	5.54444	2.48966	0.114597	0.999993
EBLN3P	-3.46553e-05	5.5735	3.63367e-07	0.999519	1
ZCCHC7	-0.0393757	4.97054	0.469401	0.493263	0.999993
GRHPR	-0.00778072	5.30711	0.0237889	0.877423	0.999993
ZBTB5	-0.0948385	4.22412	2.2789	0.131144	0.999993
POLR1E	-0.0305143	4.35952	0.20996	0.646799	0.999993
TOMM5	0.0091404	4.7939	0.0157632	0.900087	0.999993
TRMT10B	0.00942975	3.90349	0.0260462	0.871787	0.999993
EXOSC3	0.0633185	4.75222	0.968876	0.324961	0.999993
DCAF10	0.0202906	5.80619	0.0969837	0.75548	0.999993
SLC25A51	0.0291096	3.37299	0.275957	0.599363	0.999993
CNTNAP3	-0.0874549	4.86847	0.259613	0.610386	0.999993
FRG1HP	-0.0207965	4.32076	0.0810806	0.775838	0.999993
CBWD6	-0.0168917	4.20354	0.0379512	0.845541	0.999993
LINC01410	0.129381	4.1966	1.0863	0.297292	0.999993
LINC00537	0.0552218	5.16271	0.203171	0.652173	0.999993
CBWD5	-0.0444436	4.8837	0.353761	0.551992	0.999993
CBWD3	0.00621869	4.55879	0.00616934	0.937394	0.999993
LINC01506	0.00390255	5.06261	0.00129512	0.971292	0.999993
PABIR1	0.0228914	4.18779	0.154158	0.694593	0.999993
FXN	-0.0410965	3.4757	0.578758	0.4468	0.999993
TJP2	-0.115644	4.30543	2.3201	0.127712	0.999993
PTAR1	0.0436198	5.65609	0.741913	0.389049	0.999993
SMC5	-0.0190711	4.50696	0.130025	0.718406	0.999993
KLF9	-0.109308	4.458	1.18367	0.27661	0.999993
CEMIP2	-0.00781776	6.52467	0.0170946	0.895976	0.999993
ZFAND5	-0.070405	7.28017	1.0462	0.306383	0.999993
ALDH1A1	-0.0254163	4.47761	0.0302854	0.861844	0.999993
ANXA1	0.025817	9.32855	0.09429	0.758792	0.999993
TRPM6	-0.058183	4.51975	0.644076	0.422239	0.999993
NMRK1	0.0578584	5.72018	0.989071	0.31997	0.999993
OSTF1	0.0512565	7.446	0.765323	0.381668	0.999993
RFK	0.0244571	3.80183	0.127802	0.720722	0.999993
GCNT1	0.0601021	4.14512	0.447806	0.503379	0.999993
VPS13A	-0.0568152	4.45496	0.595413	0.440334	0.999993
GNAQ	0.0140449	6.85104	0.0519226	0.819751	0.999993
CEP78	-0.108383	4.58849	2.21642	0.136549	0.999993
TLE4	-0.0115025	6.53295	0.0483064	0.826037	0.999993
TLE1	-0.140966	3.78322	1.62501	0.202394	0.999993
FRMD3	0.0437165	4.21517	0.0573495	0.810735	0.999993
IDNK	-0.109524	4.387	1.68069	0.194833	0.999993
UBQLN1	-0.0328824	6.76775	0.467212	0.494272	0.999993
KIF27	0.0242807	3.77482	0.080697	0.776355	0.999993
HNRNPK	0.0284247	8.78991	0.214143	0.643539	0.999993
AGTPBP1	-0.0366854	6.89185	0.195721	0.658197	0.999993
NAA35	-0.0195502	3.9412	0.123475	0.725296	0.999993
GOLM1	-0.0039463	3.75677	0.00123226	0.971997	0.999993
ISCA1	-0.187119	5.15396	4.28289	0.0384979	0.999993
TUT7	-0.0067693	7.84629	0.00604777	0.938013	0.999993
DAPK1	-0.0284132	5.34664	0.112785	0.736995	0.999993
CTSL	0.0490451	6.28169	0.0960322	0.756644	0.999993
SPIN1	-0.0442088	4.13424	0.357505	0.549895	0.999993
CKS2	0.10451	4.13025	0.990777	0.319553	0.999993
SECISBP2	0.0148667	6.70557	0.0947489	0.758225	0.999993
SEMA4D	-0.012365	9.19099	0.0224025	0.881021	0.999993
SYK	0.0111265	8.50798	0.0293167	0.86405	0.999993
AUH	-0.0318227	4.14136	0.203012	0.652301	0.999993
NFIL3	-0.0442974	7.00401	0.23439	0.628288	0.999993
SPTLC1	0.0241124	5.50026	0.205757	0.650114	0.999993
IARS1	-0.0391424	5.37022	0.443359	0.505506	0.999993
NOL8	0.000476503	5.07623	0.000103384	0.991887	0.999993
IPPK	0.0410515	4.21334	0.621237	0.430588	0.999993
BICD2	0.0306844	6.44753	0.123541	0.725226	0.999993
FGD3	0.0182881	9.24095	0.0615701	0.804031	0.999993
SUSD3	-0.0150932	5.50241	0.0349901	0.851616	0.999993
CARD19	0.00158148	6.30011	0.000341691	0.985252	0.999993
NINJ1	0.0484274	8.07954	0.444914	0.50476	0.999993
FAM120AOS	-0.000115875	6.1631	5.7968e-06	0.998079	0.999993
FAM120A	0.0385456	7.37317	0.509337	0.475426	0.999993
PHF2	0.00311184	5.92314	0.00357074	0.95235	0.999993
ZNF169	-0.10037	3.6437	2.40947	0.120603	0.999993
MFSD14B	0.0108506	6.70331	0.0224687	0.880847	0.999993
FBP1	0.12225	5.15809	1.84017	0.174931	0.999993
LINC00476	-0.0929326	4.04011	1.15625	0.282245	0.999993
ERCC6L2	-0.0674564	4.52214	1.51102	0.218983	0.999993
SLC35D2	-0.0465959	4.2868	0.658795	0.416986	0.999993
ZNF510	-0.0401157	3.87398	0.405368	0.52433	0.999993
MFSD14C	-0.035842	4.19301	0.322121	0.570336	0.999993
TDRD7	-0.0861489	5.77776	1.50382	0.220085	0.999993
TMOD1	-0.351202	5.33837	3.95408	0.0467578	0.999993
TSTD2	-0.105829	3.75124	3.17091	0.0749607	0.999993
NCBP1	-0.00330001	5.17104	0.00429398	0.947753	0.999993
XPA	-0.0864055	3.56066	1.70676	0.191406	0.999993
TRMO	-0.0293722	5.02654	0.21107	0.64593	0.999993
HEMGN	-0.204445	4.16951	1.59708	0.206318	0.999993
ANP32B	-0.0888067	6.71432	1.82756	0.176416	0.999993
NANS	0.0179473	5.19229	0.103766	0.747356	0.999993
TRIM14	0.00842942	7.19865	0.0138568	0.906294	0.999993
CORO2A	0.0865735	4.61077	0.642752	0.422716	0.999993
TBC1D2	0.108863	6.27817	2.76852	0.0961351	0.999993
ANKS6	-0.102884	3.69583	3.32704	0.0681493	0.999993
TGFBR1	0.00916876	6.52938	0.0202669	0.886794	0.999993
ALG2	0.0297331	4.52064	0.259184	0.610681	0.999993
SEC61B	0.0337651	6.42626	0.21349	0.644046	0.999993
STX17	-0.0162499	5.42177	0.0510979	0.821164	0.999993
ERP44	0.00560469	6.28514	0.00940794	0.922731	0.999993
INVS	-0.0293735	3.69222	0.296971	0.585788	0.999993
TEX10	-0.0512848	3.8128	0.766705	0.381238	0.999993
MRPL50	0.0258756	3.66603	0.19619	0.657814	0.999993
ZNF189	-0.030066	3.9945	0.36235	0.547204	0.999993
RNF20	-0.00927337	5.93197	0.0311482	0.85991	0.999993
SMC2	-0.0601157	4.04108	0.618997	0.43142	0.999993
NIPSNAP3A	0.0646552	4.49102	0.43331	0.510369	0.999993
ABCA1	0.0976322	6.34532	0.860752	0.353528	0.999993
SLC44A1	0.0758968	5.40047	0.729813	0.392944	0.999993
RAD23B	0.0266987	6.36288	0.200545	0.654282	0.999993
KLF4	-0.000992319	5.91896	7.45876e-05	0.993109	0.999993
ELP1	-0.0165749	4.94328	0.10448	0.746518	0.999993
ABITRAM	0.0283348	3.53724	0.274312	0.600454	0.999993
TMEM245	-0.0912427	5.3258	2.54516	0.110633	0.999993
PALM2AKAP2	-0.102201	4.80774	1.57674	0.209231	0.999993
TXN	0.0105817	7.36471	0.0249705	0.874441	0.999993
ECPAS	0.00620064	6.08027	0.0107432	0.917447	0.999993
GNG10	-0.0741367	5.9959	0.963521	0.326301	0.999993
UGCG	-0.104043	6.08111	1.0285	0.310512	0.999993
SUSD1	-0.0221759	5.43057	0.104861	0.746072	0.999993
PTBP3	-0.0171206	7.19858	0.0989453	0.753099	0.999993
HSDL2	-0.0111795	5.95023	0.0176182	0.894404	0.999993
KIAA1958	-0.109314	4.66275	0.945513	0.330864	0.999993
INIP	0.0542634	4.82632	1.18476	0.276389	0.999993
SNX30	-0.00323795	5.05923	0.00172299	0.96689	0.999993
SLC46A2	0.142887	3.59031	1.12646	0.288531	0.999993
SLC31A2	-0.0676601	7.07892	0.347427	0.555574	0.999993
FKBP15	0.00851504	7.20768	0.0173855	0.8951	0.999993
SLC31A1	0.0179367	5.17477	0.0514774	0.820512	0.999993
CDC26	0.0436658	4.3053	0.539052	0.462826	0.999993
PRPF4	0.0594522	4.77657	1.35232	0.244873	0.999993
HDHD3	-0.0167669	4.76029	0.0576907	0.810184	0.999993
ALAD	-0.0367153	5.51732	0.350286	0.553951	0.999993
POLE3	-0.0130515	5.60532	0.0548582	0.814815	0.999993
RGS3	0.0293421	6.55851	0.109915	0.740241	0.999993
AKNA	0.0171647	9.35974	0.0580914	0.809538	0.999993
ATP6V1G1	0.0343797	6.34994	0.218411	0.640253	0.999993
TMEM268	0.023599	5.25797	0.049602	0.823757	0.999993
TNFSF8	-0.132567	6.01319	1.45049	0.228449	0.999993
TLR4	-0.0742935	8.54258	0.730613	0.392685	0.999993
CDK5RAP2	-0.176197	6.14011	4.67326	0.0306356	0.999993
MEGF9	-0.0132789	8.5606	0.0240092	0.876861	0.999993
FBXW2	0.0422343	6.63364	0.311721	0.576626	0.999993
PSMD5	0.0321392	4.56385	0.345083	0.55691	0.999993
CUTALP	-0.0296208	6.57445	0.127076	0.721483	0.999993
PHF19	-0.0400816	6.42788	0.495505	0.481482	0.999993
TRAF1	-0.0620109	6.33889	1.04382	0.306934	0.999993
CNTRL	-0.0640148	6.06434	1.24528	0.264455	0.999993
RAB14	-0.0029527	6.76028	0.00331689	0.954073	0.999993
GSN	0.105059	7.28607	1.51343	0.218617	0.999993
STOM	-0.0786805	7.78607	0.824194	0.363957	0.999993
NDUFA8	0.0265311	4.44432	0.156069	0.692802	0.999993
RBM18	0.0856835	4.35	1.92412	0.165403	0.999993
MRRF	-0.00333186	4.29686	0.00371489	0.951399	0.999993
PTGS1	-0.017929	6.3671	0.0434135	0.834949	0.999993
PDCL	-0.0125443	4.02937	0.0302908	0.861832	0.999993
RC3H2	0.0209598	5.84506	0.165989	0.683702	0.999993
RABGAP1	-0.0310221	4.64777	0.257937	0.611541	0.999993
STRBP	-0.0721653	4.42258	1.69826	0.192516	0.999993
DENND1A	-0.0116548	6.33754	0.0259772	0.871956	0.999993
NEK6	0.0567645	5.3235	0.489054	0.48435	0.999993
PSMB7	-0.0347012	6.6205	0.302277	0.582458	0.999993
LOC100129034	0.0663691	5.90785	0.451627	0.501564	0.999993
RPL35	-0.068067	8.75471	0.931797	0.334397	0.999993
ARPC5L	0.0166497	5.85404	0.0870788	0.767924	0.999993
GOLGA1	-0.00687559	5.14477	0.0151972	0.901888	0.999993
PPP6C	-0.00129959	6.20061	0.000623925	0.980072	0.999993
RABEPK	0.000718249	4.3902	0.000188148	0.989056	0.999993
HSPA5	0.0645653	7.50697	0.733955	0.391604	0.999993
GAPVD1	0.00320635	5.94113	0.00398209	0.949684	0.999993
MAPKAP1	0.0210083	6.16185	0.171997	0.678343	0.999993
MVB12B	0.0196087	3.92524	0.0436053	0.83459	0.999993
ZBTB43	-0.0421378	4.73192	0.306074	0.5801	0.999993
ZBTB34	0.0428548	6.0107	0.374178	0.540736	0.999993
RALGPS1	0.00356804	3.99014	0.00270927	0.958488	0.999993
ZNF79	0.0281861	3.5746	0.27624	0.599176	0.999993
RPL12	-0.0504712	8.88018	0.616818	0.432232	0.999993
LRSAM1	0.0379681	5.47841	0.394701	0.529839	0.999993
NIBAN2	0.133017	6.75153	1.16896	0.279615	0.999993
TOR2A	0.0455412	4.91646	0.456939	0.499058	0.999993
SH2D3C	0.0532061	7.61695	0.321643	0.570622	0.999993
CDK9	0.0105109	6.44772	0.0479936	0.826592	0.999993
FPGS	-0.0225459	5.94726	0.164767	0.684805	0.999993
ENG	-0.0079762	3.43653	0.0074021	0.931438	0.999993
AK1	-0.262331	6.10517	4.96967	0.0257955	0.999993
ST6GALNAC6	-0.0801072	6.86241	1.67667	0.195367	0.999993
ST6GALNAC4	-0.174397	6.53417	2.11492	0.14587	0.999993
DPM2	-0.169741	6.24994	2.403	0.121103	0.999993
FAM102A	-0.0474104	7.43877	0.333411	0.563657	0.999993
NAIF1	0.0450421	4.79648	0.590409	0.442261	0.999993
SLC25A25	-0.0856558	5.32935	3.17214	0.0749044	0.999993
SLC25A25-AS1	-0.0313134	4.53007	0.170388	0.679767	0.999993
PTGES2	-0.054659	5.63027	0.90388	0.341744	0.999993
BBLN	0.00341617	6.21495	0.00281779	0.957666	0.999993
CIZ1	-0.0579449	6.60186	1.14861	0.283839	0.999993
GOLGA2	0.0395925	5.40608	0.34672	0.555976	0.999993
TRUB2	-0.0540152	4.33893	0.948508	0.330099	0.999993
COQ4	-0.0437933	4.6018	0.432176	0.510923	0.999993
SLC27A4	0.037385	4.70601	0.2895	0.590541	0.999993
URM1	-0.000120464	6.24024	5.85367e-06	0.99807	0.999993
ODF2	0.00877883	4.95244	0.0193941	0.889243	0.999993
GLE1	-0.000353086	6.00964	5.32923e-05	0.994175	0.999993
SPTAN1	0.0378344	6.79837	0.426113	0.513902	0.999993
DYNC2I2	-0.0374704	4.68132	0.186375	0.665951	0.999993
SET	0.00735385	7.64766	0.0193014	0.889506	0.999993
ZDHHC12	0.0198732	6.32865	0.0806972	0.776355	0.999993
ZER1	-0.0329893	7.15827	0.110874	0.739151	0.999993
TBC1D13	0.052121	5.30324	1.02643	0.311	0.999993
ENDOG	0.0482402	3.62867	0.526301	0.468166	0.999993
SPOUT1	0.000960979	5.72919	0.000296839	0.986254	0.999993
KYAT1	0.0513116	3.64354	0.749471	0.386644	0.999993
LRRC8A	-0.047466	5.76507	0.598262	0.439242	0.999993
NUP188	0.0147399	5.06415	0.0648727	0.798954	0.999993
SH3GLB2	-0.00162713	6.92412	0.000563916	0.981054	0.999993
MIGA2	0.0414921	6.26703	0.455946	0.499525	0.999993
DOLPP1	-0.00473037	3.60121	0.0055691	0.940512	0.999993
CRAT	-0.133643	4.89292	2.6751	0.101929	0.999993
PTPA	0.0364624	7.31221	0.415668	0.519106	0.999993
LINC00963	-0.0547065	4.62167	0.867458	0.35166	0.999993
NTMT1	0.00305557	4.71507	0.00231096	0.961659	0.999993
ASB6	0.01905	6.00347	0.126972	0.721593	0.999993
TOR1B	-0.0107037	6.58622	0.00860681	0.926084	0.999993
TOR1A	-0.0195355	6.41589	0.115755	0.733685	0.999993
C9orf78	-0.246197	8.28208	3.18173	0.0744657	0.999993
USP20	0.023342	6.75803	0.109448	0.740774	0.999993
FNBP1	0.0277136	7.48806	0.198933	0.655584	0.999993
GPR107	0.0354712	6.47172	0.355466	0.551035	0.999993
FUBP3	-0.0438848	4.67673	0.601017	0.43819	0.999993
EXOSC2	-0.0444029	5.27123	0.555513	0.456074	0.999993
ABL1	-0.0419575	5.10985	0.403532	0.525271	0.999993
NUP214	0.0943062	7.34242	1.14465	0.284672	0.999993
FAM78A	0.0630412	7.14985	0.445182	0.504632	0.999993
PRRC2B	0.0241325	7.63077	0.160254	0.688922	0.999993
POMT1	0.0105023	4.49372	0.0270606	0.869337	0.999993
UCK1	0.0211691	5.51669	0.183165	0.668667	0.999993
RAPGEF1	0.0121552	8.46644	0.0276044	0.868042	0.999993
MED27	-0.01857	4.54701	0.144374	0.703971	0.999993
NTNG2	-0.0133201	8.11114	0.0179361	0.893461	0.999993
SETX	0.0249359	7.72998	0.116123	0.733278	0.999993
TTF1	0.0412793	4.58022	0.4971	0.480777	0.999993
DDX31	-0.0871189	3.38767	2.70726	0.0998924	0.999993
GTF3C4	-0.0433869	3.95973	0.769491	0.380375	0.999993
TSC1	0.0199191	5.56976	0.135768	0.712525	0.999993
GFI1B	-0.0189435	4.29183	0.0110937	0.916117	0.999993
SNORD141A	-0.00286515	4.67207	0.0016193	0.967901	0.999993
GTF3C5	0.0120367	6.27079	0.0550851	0.81444	0.999993
RALGDS	-0.0222537	6.73437	0.146868	0.701547	0.999993
GBGT1	-0.220045	5.36658	7.08774	0.00776133	0.999993
SURF6	0.0550566	4.34459	0.71344	0.398304	0.999993
MED22	0.0534836	5.75704	0.661968	0.415866	0.999993
RPL7A	-0.0442403	9.44687	0.405053	0.524491	0.999993
SURF1	-0.0299889	5.25593	0.330226	0.565526	0.999993
SURF4	0.0490886	7.11249	0.574252	0.448574	0.999993
REXO4	-0.0408663	4.40181	0.465486	0.495071	0.999993
SLC2A6	-0.00908649	6.80396	0.00720277	0.932365	0.999993
VAV2	-0.0706352	4.91865	1.08358	0.297899	0.999993
BRD3OS	-0.0192264	3.62316	0.0673557	0.795227	0.999993
BRD3	0.0489571	5.33029	0.825349	0.363621	0.999993
WDR5	0.00433253	5.37731	0.0091193	0.923922	0.999993
RXRA	-0.0150012	8.90171	0.0305103	0.861337	0.999993
FCN1	0.0186896	9.92254	0.0443328	0.833236	0.999993
MRPS2	0.0109351	4.15293	0.0203316	0.886615	0.999993
CAMSAP1	-0.0210523	4.4617	0.120657	0.728323	0.999993
UBAC1	-0.0487683	6.13627	0.823425	0.364181	0.999993
NACC2	0.0066672	6.70882	0.0162057	0.898702	0.999993
TMEM250	0.055888	6.85693	0.580473	0.446127	0.999993
QSOX2	-0.0831128	5.30962	2.76793	0.0961706	0.999993
DNLZ	-0.161348	4.41495	4.8119	0.0282639	0.999993
CARD9	-0.0446194	4.88917	0.23405	0.628537	0.999993
SNAPC4	0.0498288	4.70948	0.483893	0.486664	0.999993
ENTR1	-0.00775032	5.34246	0.0154958	0.900933	0.999993
PMPCA	0.0248406	5.60267	0.186892	0.665516	0.999993
INPP5E	0.0128754	4.31327	0.0297329	0.863098	0.999993
SEC16A	0.0430559	7.08053	0.463933	0.495792	0.999993
NOTCH1	0.0394729	8.20188	0.426137	0.513891	0.999993
AGPAT2	0.0174977	6.40948	0.0671912	0.795471	0.999993
SNHG7	-0.0678323	5.68905	0.891604	0.345043	0.999993
TMEM141	-0.0293502	5.37362	0.17615	0.674703	0.999993
RABL6	0.0195551	7.08128	0.119503	0.729574	0.999993
PHPT1	-0.00372836	5.06782	0.00445658	0.946775	0.999993
MAMDC4	-0.102917	3.76776	2.00636	0.156641	0.999993
EDF1	-0.0100577	6.76805	0.0369883	0.847489	0.999993
TRAF2	0.0572944	5.14283	0.84497	0.357979	0.999993
FBXW5	0.0136777	7.97569	0.036179	0.849146	0.999993
PAXX	-0.010662	6.2101	0.0277228	0.867762	0.999993
ABCA2	-0.0615716	7.51332	0.540425	0.462257	0.999993
LINC02908	0.0773242	5.02378	0.504246	0.47764	0.999993
FUT7	0.0437865	6.76185	0.174555	0.676095	0.999993
NPDC1	-0.0179336	5.26591	0.0203756	0.886493	0.999993
SAPCD2	0.0344355	4.22842	0.181633	0.669973	0.999993
UAP1L1	0.00483707	5.15685	0.0030103	0.956245	0.999993
MAN1B1	-0.0135213	6.05064	0.0681399	0.794065	0.999993
DPP7	-0.057991	7.45022	0.83715	0.360213	0.999993
ANAPC2	-0.0108288	6.12882	0.0412706	0.839016	0.999993
SSNA1	-0.00266722	6.17638	0.00165309	0.967568	0.999993
TPRN	-0.0731688	4.21016	0.883319	0.347294	0.999993
TMEM203	0.00609456	5.13956	0.0123454	0.911529	0.999993
NDOR1	0.0765032	6.66867	1.49803	0.220975	0.999993
TUBB4B	0.00311073	7.01022	0.00276631	0.958054	0.999993
NELFB	0.0366692	6.64877	0.589406	0.442649	0.999993
TOR4A	0.032204	6.75036	0.223095	0.636691	0.999993
EXD3	-0.0593744	3.56233	0.674903	0.411347	0.999993
NSMF	0.00148459	6.16016	0.000549826	0.981293	0.999993
MRPL41	-0.0399286	5.53096	0.307937	0.578949	0.999993
DPH7	-0.0107583	4.95097	0.0453131	0.831429	0.999993
ZMYND19	-0.0651723	4.0757	1.29522	0.255089	0.999993
ARRDC1	0.0550884	6.90377	0.695912	0.404161	0.999993
ARRDC1-AS1	0.0174416	4.09372	0.0965099	0.756059	0.999993
EHMT1	0.0516012	6.27076	0.862409	0.353065	0.999993
FAM157B	-0.0826448	7.04547	1.70214	0.192009	0.999993
LOC112267861	-0.0442155	4.86746	0.245259	0.620434	0.999993
LOC105376333	-0.104615	7.15138	1.27756	0.258353	0.999993
ZMYND11	-0.0654506	4.38269	1.13444	0.28683	0.999993
LARP4B	-0.0162225	6.89765	0.0917473	0.761967	0.999993
GTPBP4	-0.0169989	4.91868	0.0867179	0.768392	0.999993
IDI1	-0.112783	7.05729	1.71782	0.189974	0.999993
WDR37	0.022219	5.85191	0.16514	0.684467	0.999993
PFKP	-0.0313251	6.41964	0.156249	0.692633	0.999993
PITRM1	-0.0207856	5.04143	0.189957	0.662952	0.999993
KLF6	-0.0342796	9.45584	0.2876	0.591762	0.999993
TASOR2	-0.0140577	5.16607	0.0752155	0.783889	0.999993
GDI2	-0.0267325	8.05843	0.267819	0.604799	0.999993
FBH1	0.016604	6.5474	0.109923	0.740232	0.999993
IL15RA	0.119111	4.58196	1.31376	0.251715	0.999993
RBM17	0.0169463	5.51334	0.124673	0.72402	0.999993
PFKFB3	-0.127551	8.2774	0.795027	0.372584	0.999993
PRKCQ	-0.0341771	5.10848	0.24875	0.617957	0.999993
PRKCQ-AS1	-0.0432087	4.98929	0.331881	0.564553	0.999993
SFMBT2	-0.0517007	4.76634	0.395309	0.529522	0.999993
KIN	0.00904163	4.62327	0.028333	0.866328	0.999993
ATP5F1C	0.0474352	6.69988	0.418365	0.517754	0.999993
TAF3	-0.0326901	3.74398	0.273693	0.600865	0.999993
GATA3	-0.045108	3.88318	0.298753	0.584665	0.999993
CELF2	-0.0468761	8.69366	0.417486	0.518194	0.999993
USP6NL	-0.064606	3.99035	0.433797	0.510132	0.999993
UPF2	-0.0128371	5.85448	0.0501458	0.82281	0.999993
DHTKD1	-0.0280418	5.33574	0.261115	0.609355	0.999993
NUDT5	0.00111558	5.8467	0.000275078	0.986767	0.999993
CDC123	0.00150381	6.24613	0.00055801	0.981154	0.999993
CAMK1D	0.104246	6.43325	1.38869	0.238626	0.999993
OPTN	-0.208896	7.37188	4.24413	0.0393863	0.999993
SEPHS1	-0.0252124	4.8079	0.142194	0.70611	0.999993
PRPF18	0.0528697	6.04314	0.700962	0.402461	0.999993
FAM107B	0.0129274	7.48948	0.0387372	0.84397	0.999993
HSPA14	0.0126316	3.66181	0.0239729	0.876954	0.999993
LOC100421372	0.0378007	3.8918	0.414896	0.519495	0.999993
DCLRE1C	0.0270584	5.54956	0.215795	0.642263	0.999993
RPP38	0.0106761	3.5483	0.0309979	0.860245	0.999993
NMT2	-0.0555596	3.82926	0.710978	0.399119	0.999993
MINDY3	-0.0435692	4.97186	0.574723	0.448388	0.999993
PTER	-0.0601363	3.37902	0.864775	0.352406	0.999993
RSU1	0.0426578	5.89262	0.477427	0.48959	0.999993
TRDMT1	-0.0172725	3.51362	0.0580953	0.809532	0.999993
VIM-AS1	-0.0529345	5.15677	0.46515	0.495227	0.999993
VIM	0.0036303	10.0889	0.00269563	0.958593	0.999993
STAM	0.0579441	3.61161	1.12703	0.28841	0.999993
NSUN6	0.0138536	4.19245	0.0740656	0.785507	0.999993
ARL5B	-0.0249377	4.73457	0.0450175	0.831972	0.999993
PLXDC2	0.0383101	6.67848	0.404495	0.524777	0.999993
MLLT10	-0.0333945	4.44016	0.38948	0.532573	0.999993
DNAJC1	-0.0276937	5.74702	0.139862	0.708418	0.999993
COMMD3	-0.00151719	5.34881	0.000611309	0.980275	0.999993
PIP4K2A	-0.133865	7.80138	1.98086	0.159299	0.999993
MSRB2	0.133536	5.71709	2.00607	0.15667	0.999993
OTUD1	0.0150918	5.02858	0.0341691	0.853348	0.999993
ARHGAP21	-0.0940372	3.68469	1.75038	0.185829	0.999993
APBB1IP	-0.0300312	7.64858	0.18388	0.66806	0.999993
PDSS1	-0.00718447	3.85401	0.00744234	0.931253	0.999993
ABI1	-0.0177248	6.87921	0.113153	0.736582	0.999993
ANKRD26	-0.0835	3.66848	1.2294	0.267523	0.999993
YME1L1	-0.00088947	7.29148	0.000271119	0.986863	0.999993
MASTL	-0.0586535	3.60403	0.344117	0.557462	0.999993
ACBD5	0.0102311	4.60252	0.0203482	0.886569	0.999993
RAB18	0.0118664	6.5851	0.0379727	0.845498	0.999993
MPP7	0.0148082	4.839	0.0405075	0.840491	0.999993
WAC-AS1	-0.098274	4.98155	2.05573	0.151634	0.999993
WAC	0.0162206	7.25442	0.0953359	0.7575	0.999993
SVIL-AS1	0.093543	3.78112	2.54449	0.11068	0.999993
SVIL	-0.0395975	6.57255	0.333175	0.563796	0.999993
MAP3K8	-0.043728	6.70749	0.298053	0.585105	0.999993
ZNF438	0.0393756	5.72174	0.210129	0.646666	0.999993
ZEB1	0.0236059	4.17973	0.16422	0.6853	0.999993
ARHGAP12	0.0127	3.74783	0.0405514	0.840406	0.999993
KIF5B	0.0147651	6.80223	0.0673543	0.795229	0.999993
EPC1	-0.0316109	6.08706	0.410116	0.521911	0.999993
ITGB1	-0.0889487	7.25404	1.86748	0.171764	0.999993
CUL2	0.0191201	4.57535	0.0914784	0.762306	0.999993
CREM	0.0179949	4.77589	0.0157109	0.900252	0.999993
CCNY	0.0120615	6.91935	0.0451534	0.831722	0.999993
ZNF33A	0.0212213	6.34696	0.0977615	0.754533	0.999993
ZNF37A	-0.0787595	4.439	1.95699	0.161836	0.999993
ZNF37BP	-0.0190154	4.56987	0.127931	0.720587	0.999993
ZNF33B	-0.0632008	4.1784	1.1778	0.277804	0.999993
BMS1	0.0222384	4.69622	0.143432	0.704893	0.999993
CSGALNACT2	-0.120964	6.4362	1.46293	0.226465	0.999993
HNRNPF	0.0219285	7.90687	0.088816	0.765688	0.999993
ZNF32	-0.0718921	4.75102	1.10592	0.29297	0.999993
RASSF4	0.0576942	6.76069	0.477983	0.489337	0.999993
ZNF22	-0.0173198	4.46127	0.0698769	0.791516	0.999993
ALOX5	-0.0175655	8.55174	0.0495993	0.823762	0.999993
MARCHF8	-0.079913	7.6043	0.390847	0.531854	0.999993
ZFAND4	-0.0175905	3.77021	0.0372545	0.846948	0.999993
WASHC2C	0.0747793	6.917	0.711279	0.39902	0.999993
TIMM23	-0.0346813	4.89525	0.4468	0.503859	0.999993
NCOA4	-0.0373916	9.09138	0.245022	0.620602	0.999993
MAPK8	0.0248747	3.82717	0.135378	0.71292	0.999993
WDFY4	-0.00516873	7.21605	0.00387812	0.950344	0.999993
TMEM273	0.0296247	5.92686	0.0456211	0.830866	0.999993
ERCC6	-0.0444586	4.07469	0.547542	0.459324	0.999993
PARG	-0.0215561	4.00966	0.185068	0.667054	0.999993
WASHC2A	0.04182	6.41136	0.299542	0.584169	0.999993
SGMS1	0.0532744	4.4741	0.862684	0.352989	0.999993
CSTF2T	0.0180969	5.30389	0.0923906	0.76116	0.999993
IPMK	-0.0751536	4.83009	0.647033	0.421175	0.999993
UBE2D1	-0.00562692	6.40726	0.00853543	0.92639	0.999993
TFAM	0.00518681	4.87107	0.00844453	0.926782	0.999993
CCDC6	-0.0825014	4.96307	1.96258	0.161237	0.999993
ANK3	-0.0697931	3.51776	0.819138	0.365432	0.999993
ARID5B	-0.0687581	5.97778	0.755845	0.384632	0.999993
ADO	0.0531036	4.18452	0.679779	0.409663	0.999993
NRBF2	0.0713937	6.19085	0.730332	0.392775	0.999993
JMJD1C	-0.0602407	6.89012	0.693073	0.405121	0.999993
REEP3	-0.0399904	4.44653	0.379022	0.538127	0.999993
SIRT1	-0.00144905	4.44866	0.000602462	0.980418	0.999993
HERC4	0.058725	5.97127	1.47449	0.224638	0.999993
HNRNPH3	0.0276762	6.64711	0.186575	0.665783	0.999993
SLC25A16	-0.0548804	3.87717	0.975502	0.323312	0.999993
CCAR1	-0.0559308	5.5919	1.17577	0.278219	0.999993
DDX50	-0.0543392	5.48204	0.729736	0.392969	0.999993
DDX21	0.000489541	6.56744	4.15485e-05	0.994857	0.999993
SRGN	-0.0259545	10.5934	0.161817	0.687489	0.999993
VPS26A	0.0211199	5.35642	0.109159	0.741103	0.999993
SUPV3L1	-0.0327722	3.81456	0.245034	0.620594	0.999993
HK1	-0.0392822	7.9596	0.180776	0.670707	0.999993
TYSND1	-0.0557082	5.39897	0.624755	0.429286	0.999993
SAR1A	0.062174	6.64477	1.19015	0.2753	0.999993
PPA1	0.0102704	6.4395	0.0136451	0.907009	0.999993
EIF4EBP2	0.0306218	7.6934	0.348448	0.554993	0.999993
PRF1	-0.04248	7.84075	0.157646	0.691333	0.999993
SGPL1	0.0305251	5.80221	0.189196	0.663587	0.999993
PCBD1	0.0380357	4.28573	0.145328	0.703041	0.999993
CDH23	-0.0105713	5.57762	0.0124037	0.911321	0.999993
C10orf105	-0.130033	3.45304	1.3341	0.248077	0.999993
VSIR	-0.0288676	10.41	0.123381	0.725396	0.999993
PSAP	-0.0162077	10.9234	0.061033	0.804871	0.999993
SPOCK2	-0.00330426	7.84107	0.00209312	0.963509	0.999993
ASCC1	-0.0194165	3.95654	0.0728359	0.787252	0.999993
ANAPC16	-0.0431543	7.33056	0.505011	0.477306	0.999993
DDIT4	-0.0352243	6.83949	0.0351728	0.851234	0.999993
DNAJB12	0.00942168	6.12862	0.0256787	0.872688	0.999993
MICU1	0.0630483	6.10786	0.875998	0.3493	0.999993
MCU	0.0340203	4.30739	0.421339	0.51627	0.999993
P4HA1	-0.0118135	5.48107	0.0244735	0.875686	0.999993
ECD	-0.00569415	4.22847	0.00961901	0.921872	0.999993
FAM149B1	0.054401	3.77848	0.763865	0.382122	0.999993
DNAJC9	-0.00913905	4.90595	0.018109	0.892952	0.999993
MRPS16	-0.0121067	5.91155	0.0482189	0.826192	0.999993
ANXA7	0.00263167	6.61986	0.00129524	0.971291	0.999993
PPP3CB	-0.022249	5.69238	0.145827	0.702556	0.999993
SEC24C	0.062342	7.4463	1.47402	0.224712	0.999993
FUT11	-0.026876	3.9205	0.150652	0.697913	0.999993
CHCHD1	0.102068	4.14014	1.34331	0.246452	0.999993
ZSWIM8	0.0760969	7.79279	1.61588	0.203667	0.999993
ZSWIM8-AS1	-0.0039337	4.04092	0.00215636	0.962962	0.999993
NDST2	0.0552974	7.16788	0.713446	0.398302	0.999993
CAMK2G	0.0879768	7.23044	1.00018	0.317266	0.999993
VCL	0.0346147	6.79307	0.185482	0.666704	0.999993
AP3M1	0.0666219	5.3522	1.71666	0.190123	0.999993
ADK	-0.0492368	3.84203	0.528697	0.467155	0.999993
SAMD8	-0.0292957	5.7191	0.237919	0.625713	0.999993
VDAC2	0.0143433	5.68379	0.0492342	0.824401	0.999993
COMTD1	-0.0375954	3.93603	0.370487	0.542739	0.999993
POLR3A	-0.000607815	4.80802	0.000137646	0.990639	0.999993
RPS24	-0.0708474	8.54366	0.92846	0.335263	0.999993
ZMIZ1	0.0494613	6.07652	0.422498	0.515693	0.999993
PPIF	0.0955369	6.54285	0.979093	0.322423	0.999993
NUTM2B-AS1	0.080547	3.99789	1.30746	0.252855	0.999993
ANXA11	0.0420583	8.85073	0.279927	0.596749	0.999993
TSPAN14	-0.0183297	8.46331	0.0925674	0.760938	0.999993
GHITM	-0.0121521	7.65067	0.0446749	0.832603	0.999993
CCSER2	-0.0498836	4.93131	0.583507	0.444941	0.999993
WAPL	0.0179568	6.2894	0.124312	0.724405	0.999993
GLUD1	-0.0352533	6.75972	0.374998	0.540293	0.999993
SHLD2	-0.0594446	4.39256	0.97958	0.322303	0.999993
NUTM2A-AS1	-0.192131	3.48365	4.48451	0.0342033	0.999993
ATAD1	-0.0124961	4.31337	0.0453599	0.831344	0.999993
PTEN	-0.0458291	7.98145	0.306876	0.579604	0.999993
LOC105378415	-0.127096	5.85751	0.831494	0.361841	0.999993
LIPN	-0.2494	5.17121	3.65923	0.0557593	0.999993
ANKRD22	0.077744	8.07112	0.209478	0.647177	0.999993
STAMBPL1	-0.0452692	4.38915	0.567049	0.451434	0.999993
FAS	0.00425616	6.9674	0.00174741	0.966656	0.999993
LIPA	0.0259529	5.45835	0.0755687	0.783395	0.999993
IFIT2	0.0127934	8.77114	0.00435562	0.94738	0.999993
IFIT3	0.028232	9.36831	0.0219208	0.882298	0.999993
IFIT1	0.00168748	7.85787	4.18715e-05	0.994837	0.999993
IFIT5	-0.0193382	6.39382	0.0167192	0.897118	0.999993
KIF20B	-0.191048	4.15313	4.54208	0.0330714	0.999993
RPP30	-0.014628	3.86891	0.0680492	0.794199	0.999993
PCGF5	-0.0480072	6.80958	0.422412	0.515736	0.999993
TNKS2	0.00440489	6.33771	0.00578735	0.93936	0.999993
BTAF1	-0.0123139	5.85095	0.0562025	0.812602	0.999993
MARCHF5	-0.0199532	5.1117	0.107577	0.742919	0.999993
IDE	-0.019887	4.19642	0.0829364	0.773357	0.999993
HHEX	0.094568	5.52785	0.94987	0.329752	0.999993
EXOC6	-0.0666002	5.3034	1.08316	0.297991	0.999993
MYOF	0.13381	6.44922	0.316437	0.573757	0.999993
NOC3L	-0.0572664	3.41041	0.89912	0.343018	0.999993
PDLIM1	-0.00506325	5.1232	0.0031888	0.954968	0.999993
ALDH18A1	-0.0330774	4.58788	0.238621	0.625204	0.999993
TCTN3	-0.0375359	3.86841	0.375695	0.539916	0.999993
ENTPD1	-0.00728488	7.76754	0.0125794	0.910698	0.999993
ZNF518A	0.0424148	4.86623	0.567909	0.451091	0.999993
BLNK	-0.109172	4.3221	2.18861	0.139035	0.999993
TM9SF3	0.0295861	6.41127	0.210626	0.646277	0.999993
PIK3AP1	-0.0517489	8.57999	0.645956	0.421562	0.999993
RPL13AP5	-0.0353056	5.95714	0.259127	0.61072	0.999993
LCOR	0.0154753	6.3311	0.0678445	0.794501	0.999993
ARHGAP19	0.0562262	5.36114	0.608827	0.43523	0.999993
FRAT1	0.0111164	7.34282	0.0148341	0.903061	0.999993
FRAT2	0.0488714	8.55034	0.358043	0.549595	0.999993
RRP12	0.0427526	6.36324	0.475133	0.490635	0.999993
PGAM1	0.0610209	7.77517	1.20821	0.271687	0.999993
EXOSC1	-0.00731954	5.22377	0.0183948	0.892116	0.999993
ZDHHC16	0.0287578	4.70251	0.21616	0.641982	0.999993
MMS19	0.0344128	5.89503	0.428494	0.512729	0.999993
UBTD1	0.0472358	4.9002	0.242451	0.622441	0.999993
PI4K2A	-0.0686291	4.67201	0.984478	0.321096	0.999993
ZFYVE27	0.0303025	6.89924	0.259565	0.610419	0.999993
GOLGA7B	-0.0611111	4.52497	0.379622	0.537805	0.999993
R3HCC1L	0.0185507	4.66437	0.0884941	0.7661	0.999993
PYROXD2	0.00614544	4.02234	0.00242132	0.960754	0.999993
HPS1	-0.0345205	8.17645	0.169968	0.680141	0.999993
GOT1	0.0133476	3.55672	0.0590027	0.808079	0.999993
SLC25A28	0.0223245	6.94889	0.0914949	0.762285	0.999993
ENTPD7	-0.0533462	3.96497	0.431743	0.511135	0.999993
COX15	0.0298748	5.70786	0.384412	0.535252	0.999993
CUTC	-0.0627552	5.05618	0.707091	0.400411	0.999993
ERLIN1	0.00239192	6.27208	0.000275978	0.986746	0.999993
CHUK	0.0177866	5.01766	0.10113	0.750478	0.999993
CWF19L1	0.0115237	5.81458	0.0428009	0.836101	0.999993
BLOC1S2	-0.0241564	5.81033	0.181711	0.669907	0.999993
SCD	0.0805556	4.00315	0.380737	0.537209	0.999993
SEC31B	0.0218106	5.75033	0.145095	0.703267	0.999993
NDUFB8	0.0151151	6.47212	0.0623675	0.802792	0.999993
HIF1AN	0.0613671	7.22324	0.922336	0.336862	0.999993
SLF2	-0.0242986	4.93772	0.223722	0.636219	0.999993
MRPL43	-0.0124238	5.52478	0.0440607	0.833741	0.999993
LZTS2	-0.0339335	4.60795	0.298754	0.584664	0.999993
SFXN3	0.0234922	5.32831	0.109272	0.740974	0.999993
BTRC	-0.013167	3.89431	0.0595806	0.80716	0.999993
POLL	-0.14323	6.47686	2.33209	0.126732	0.999993
FBXW4	-0.0534963	5.54341	0.942888	0.331536	0.999993
NPM3	0.000444347	4.22633	3.95479e-05	0.994982	0.999993
OGA	0.0288711	8.53485	0.277293	0.598481	0.999993
ARMH3	-0.00117965	5.13546	0.000458137	0.982923	0.999993
HPS6	0.0605261	5.41175	1.35622	0.244194	0.999993
LDB1	0.0444921	7.5895	0.652608	0.419182	0.999993
PPRC1	-0.0113053	4.86456	0.042381	0.836895	0.999993
NOLC1	-0.000908109	5.32384	0.000273999	0.986793	0.999993
GBF1	0.0558511	6.07655	1.1017	0.293894	0.999993
NFKB2	0.151098	8.48171	2.36252	0.124281	0.999993
FBXL15	0.0166235	5.31817	0.0651563	0.798524	0.999993
CUEDC2	0.00942597	5.92499	0.0245859	0.875403	0.999993
C10orf95-AS1	-0.0490848	3.90472	0.451348	0.501695	0.999993
MFSD13A	0.00312366	5.04245	0.00192968	0.964962	0.999993
ACTR1A	0.0653726	7.36935	1.39874	0.236934	0.999993
SUFU	0.0298216	4.78588	0.197488	0.656756	0.999993
TRIM8	0.00207022	6.86727	0.00088514	0.976265	0.999993
ARL3	0.000129062	3.98265	3.19942e-06	0.998573	0.999993
WBP1L	0.00207968	7.19185	0.00179331	0.966222	0.999993
BORCS7	-0.0297814	4.55478	0.161837	0.687471	0.999993
CNNM2	-0.115978	3.55085	5.50223	0.0189922	0.999993
NT5C2	0.0226497	7.72711	0.136692	0.711592	0.999993
ATP5MK	0.00328474	5.94887	0.0024797	0.960284	0.999993
PDCD11	0.0289268	5.33216	0.283011	0.594734	0.999993
CALHM2	0.0390982	5.76642	0.159052	0.690031	0.999993
NEURL1	-0.128667	4.76655	1.40415	0.236031	0.999993
SH3PXD2A	-0.0682296	4.15212	0.786845	0.375056	0.999993
STN1	0.0704911	5.74964	0.479979	0.488432	0.999993
SLK	-0.0131747	6.60211	0.0521356	0.819388	0.999993
GSTO1	-0.0665294	7.50304	1.43009	0.23175	0.999993
ITPRIP	-0.0296102	8.11266	0.236662	0.626628	0.999993
CFAP58-DT	-0.0990283	3.60899	0.783881	0.375957	0.999993
XPNPEP1	-0.0210252	5.46411	0.154364	0.6944	0.999993
ADD3	0.0298887	7.37901	0.242736	0.622237	0.999993
MXI1	-0.164622	6.93272	1.58172	0.208513	0.999993
SMNDC1	0.00307928	4.88579	0.00218539	0.962714	0.999993
DUSP5	-0.0181773	5.68311	0.0169036	0.896556	0.999993
SMC3	-0.00212273	5.35929	0.00144911	0.969634	0.999993
PDCD4-AS1	0.0236571	3.42189	0.0929805	0.760422	0.999993
PDCD4	-0.000368657	6.58766	2.78354e-05	0.99579	0.999993
BBIP1	0.00951784	4.5048	0.0317038	0.858679	0.999993
SHOC2	0.0149012	6.58103	0.0636564	0.800808	0.999993
ACSL5	0.0913568	6.17575	1.80732	0.17883	0.999993
ZDHHC6	0.0546312	5.43646	1.46366	0.226349	0.999993
VTI1A	0.0365025	5.40677	0.493067	0.482563	0.999993
LOC103344931	-0.023261	3.43218	0.203217	0.652137	0.999993
TCF7L2	-0.117087	5.16457	1.79323	0.180533	0.999993
CASP7	0.0240202	5.77037	0.0429342	0.835849	0.999993
NHLRC2	-0.0266477	4.03699	0.259757	0.610287	0.999993
CCDC186	-0.0110246	5.31439	0.0348312	0.85195	0.999993
ABLIM1	-0.0367782	6.99791	0.313373	0.575618	0.999993
FHIP2A	-0.0470822	5.88369	0.385343	0.534758	0.999993
SHTN1	0.0909731	3.60537	0.611448	0.434243	0.999993
PDZD8	-0.000310891	5.19972	1.59869e-05	0.99681	0.999993
RAB11FIP2	-0.0440174	4.03493	0.429836	0.51207	0.999993
FAM204A	-0.0513034	5.37943	0.824203	0.363954	0.999993
CACUL1	-0.0169794	6.42442	0.0639967	0.800287	0.999993
EIF3A	-0.00823339	6.41829	0.0177379	0.894048	0.999993
DENND10	0.0600776	6.12975	0.719811	0.396206	0.999993
SFXN4	0.0261708	3.96788	0.16933	0.680708	0.999993
PRDX3	0.0647024	5.85281	0.956926	0.327963	0.999993
GRK5	0.0662313	5.55164	1.41076	0.234931	0.999993
RGS10	-0.153233	6.62426	3.48438	0.0619504	0.999993
TIAL1	0.032307	6.39544	0.444695	0.504865	0.999993
INPP5F	-0.0821124	3.50211	2.01631	0.155617	0.999993
MCMBP	0.0563421	6.68765	0.973065	0.323917	0.999993
SEC23IP	-0.00735963	4.87797	0.0160521	0.89918	0.999993
WDR11	-0.105631	5.76381	2.69518	0.100652	0.999993
ATE1	-0.00807195	3.68974	0.0199498	0.887677	0.999993
NSMCE4A	-0.0226319	4.7705	0.106532	0.744128	0.999993
PLEKHA1	-0.07571	3.78135	1.66843	0.196469	0.999993
IKZF5	-0.0153025	4.41163	0.0401609	0.841166	0.999993
BUB3	-0.00217724	6.34085	0.00165486	0.967551	0.999993
CHST15	0.0251243	8.51156	0.147937	0.700515	0.999993
OAT	0.013946	5.56071	0.025152	0.873989	0.999993
LHPP	-0.147685	4.53974	3.4755	0.0622838	0.999993
FAM53B	-0.0229244	7.46405	0.0754035	0.783626	0.999993
ABRAXAS2	-0.00115087	4.04576	0.000292555	0.986353	0.999993
ZRANB1	-0.00873867	5.6668	0.0182953	0.892406	0.999993
CTBP2	-0.00395164	6.11568	0.00389053	0.950265	0.999993
EDRF1	0.00290172	4.45285	0.00277995	0.957951	0.999993
UROS	-0.0918725	5.21768	2.22415	0.135867	0.999993
BCCIP	-0.00978715	4.91162	0.0234483	0.878297	0.999993
PTPRE	-0.00117538	7.95513	0.000261214	0.987105	0.999993
MKI67	-0.000623829	5.40743	2.6403e-05	0.9959	0.999993
MGMT	-0.068173	4.24502	0.997705	0.317866	0.999993
GLRX3	0.0118674	5.48206	0.0524147	0.818914	0.999993
PPP2R2D	0.0664155	5.75968	1.86393	0.172172	0.999993
BNIP3	-0.0432245	3.68037	0.227214	0.633597	0.999993
STK32C	-0.000426255	4.97494	1.94881e-05	0.996478	0.999993
PWWP2B	-0.0713041	5.91068	1.35306	0.244743	0.999993
INPP5A	0.0508493	5.3843	0.564807	0.45233	0.999993
LOC112268067	-0.164025	4.51656	1.74357	0.186688	0.999993
KNDC1	-0.0141624	3.35523	0.00909042	0.924042	0.999993
ADAM8	0.0315573	9.57139	0.180603	0.670855	0.999993
TUBGCP2	0.0263143	6.29814	0.273876	0.600744	0.999993
ZNF511	-0.00116646	5.17707	0.000293501	0.986331	0.999993
FUOM	-0.122581	4.14798	3.01423	0.0825368	0.999993
ECHS1	0.0296247	5.21086	0.337492	0.56128	0.999993
PAOX	-0.085558	3.65631	2.18916	0.138986	0.999993
MTG1	-0.00868709	5.75524	0.01835	0.892247	0.999993
LINC01001	-0.0664875	7.41169	0.526563	0.468055	0.999993
LOC112268070	-0.0773436	3.87191	1.308	0.252757	0.999993
LOC388572	-0.0864402	3.63649	1.30373	0.253532	0.999993
BET1L	0.0605661	6.18192	1.29933	0.254336	0.999993
RIC8A	0.0465121	7.0884	0.916863	0.3383	0.999993
SIRT3	-0.0365185	4.29344	0.427568	0.513185	0.999993
PSMD13	0.0294645	7.27497	0.295871	0.586483	0.999993
NLRP6	-0.214757	6.06594	2.035	0.153714	0.999993
PGGHG	-0.083102	9.33586	1.07551	0.299705	0.999993
IFITM2	0.0172288	9.9506	0.0318478	0.858362	0.999993
IFITM1	-0.0434505	9.89838	0.252135	0.615576	0.999993
IFITM3	-0.134336	9.54311	1.54523	0.213841	0.999993
LOC105376505	-0.0433723	5.00278	0.11333	0.736385	0.999993
SIGIRR	0.000430575	6.94958	3.60268e-05	0.995211	0.999993
ANO9	0.00394363	5.51774	0.00267783	0.95873	0.999993
PTDSS2	-0.0393762	4.24889	0.38658	0.534103	0.999993
RNH1	-0.0188821	6.86713	0.096019	0.75666	0.999993
HRAS	0.0165761	3.73869	0.081017	0.775924	0.999993
RASSF7	0.00220175	5.09039	0.00136798	0.970496	0.999993
PHRF1	0.0431892	5.30626	0.520796	0.470502	0.999993
IRF7	0.0159306	8.35908	0.011621	0.914154	0.999993
DEAF1	-0.0227788	5.35157	0.175791	0.675016	0.999993
TMEM80	-0.0290802	5.09943	0.26074	0.609613	0.999993
TALDO1	0.0102327	8.91935	0.0150739	0.902285	0.999993
GATD1	-0.0379145	5.78147	0.462347	0.496529	0.999993
SLC25A22	0.0663096	4.88562	0.559247	0.454564	0.999993
PIDD1	-0.0360925	5.11604	0.308179	0.5788	0.999993
RPLP2	-0.0426461	8.88337	0.421621	0.516129	0.999993
PNPLA2	0.0293757	7.40061	0.108055	0.74237	0.999993
CRACR2B	0.210994	3.63872	2.99871	0.083331	0.999993
CD151	0.141754	6.3004	2.44951	0.117561	0.999993
POLR2L	0.0334347	5.52727	0.171671	0.678631	0.999993
TSPAN4	-0.0936197	3.63347	0.814994	0.366648	0.999993
CHID1	-0.113547	5.46368	3.58221	0.0584016	0.999993
AP2A2	0.0502699	5.12162	0.833205	0.361347	0.999993
TOLLIP	-0.0390055	6.99787	0.224138	0.635905	0.999993
MOB2	-0.0436674	6.25719	0.661874	0.415899	0.999993
CTSD	0.0170499	9.59338	0.0442723	0.833348	0.999993
LSP1	0.0526143	9.30715	0.282962	0.594766	0.999993
MRPL23	-0.00102929	4.12399	0.000184644	0.989158	0.999993
ASCL2	0.00512348	4.14079	0.00130162	0.97122	0.999993
C11orf21	0.0432744	7.56199	0.213978	0.643667	0.999993
TSPAN32	-0.0100487	6.76714	0.0125257	0.910888	0.999993
CD81	-0.014946	7.1468	0.0543318	0.81569	0.999993
TSSC4	0.0093538	6.43861	0.028874	0.86507	0.999993
KCNQ1	0.0758424	5.62282	1.19338	0.274649	0.999993
KCNQ1OT1	-0.0763265	4.32076	0.360623	0.54816	0.999993
CDKN1C	-0.31479	4.96702	8.64976	0.00327104	0.999993
SLC22A18	-0.0174079	4.06098	0.0227737	0.880047	0.999993
NAP1L4	-0.0252391	6.74973	0.173276	0.677216	0.999993
CARS1	-0.00816956	5.91169	0.0254948	0.87314	0.999993
OSBPL5	-0.164387	5.1621	2.82951	0.0925466	0.999993
ZNF195	-0.0302913	3.30208	0.267936	0.60472	0.999993
NUP98	0.0443658	7.04608	0.493824	0.482226	0.999993
PGAP2	0.0248113	4.09547	0.144219	0.704122	0.999993
RHOG	0.0240807	8.54195	0.120514	0.728478	0.999993
STIM1	0.0366467	7.17351	0.348605	0.554904	0.999993
RRM1	-0.00105355	4.13252	0.000151945	0.990165	0.999993
TRIM21	0.0607489	7.75775	0.508356	0.475851	0.999993
TRIM68	0.00893447	3.49127	0.0218499	0.882487	0.999993
TRIM5	-0.0184286	5.67001	0.0285937	0.865721	0.999993
TRIM22	-0.0638543	9.46454	0.373081	0.541329	0.999993
FHIP1B	0.0130086	7.38387	0.0427828	0.836135	0.999993
SMPD1	0.0370714	5.40675	0.389392	0.532619	0.999993
APBB1	-0.0642928	5.1851	0.417145	0.518365	0.999993
ARFIP2	0.0610874	5.12632	0.995527	0.318395	0.999993
TIMM10B	0.0285036	4.73462	0.242951	0.622083	0.999993
DNHD1	0.0383292	4.89478	0.358255	0.549477	0.999993
RRP8	-0.000125544	4.95116	5.08355e-06	0.998201	0.999993
ILK	0.0945416	7.74865	2.20076	0.137942	0.999993
TAF10	-0.0227097	7.37111	0.113482	0.736214	0.999993
TPP1	0.0840678	6.7704	0.957081	0.327923	0.999993
MRPL17	0.0491539	3.97957	0.484781	0.486265	0.999993
GVINP1	0.0190016	7.38784	0.0219826	0.882133	0.999993
PPFIBP2	0.0413598	4.32912	0.32852	0.566532	0.999993
EIF3F	0.00168847	7.5506	0.000854801	0.976676	0.999993
RIC3	-0.0242719	3.83993	0.0901847	0.763943	0.999993
TRIM66	0.00668084	4.7951	0.0134279	0.907748	0.999993
RPL27A	-0.0242199	8.80221	0.140931	0.707357	0.999993
TMEM9B	-0.039402	5.51941	0.377384	0.539007	0.999993
DENND5A	-0.0350421	8.38344	0.372782	0.541492	0.999993
TMEM41B	0.00347425	4.38484	0.00149915	0.969115	0.999993
IPO7	-0.0364863	5.43641	0.499718	0.479624	0.999993
ZNF143	0.0280219	4.78104	0.223978	0.636026	0.999993
SWAP70	-0.019531	5.52422	0.0491958	0.824469	0.999993
SBF2	-0.0380454	5.393	0.324804	0.568735	0.999993
ADM	-0.0819453	7.27262	1.0596	0.303306	0.999993
AMPD3	0.0673385	5.37691	0.465566	0.495034	0.999993
RNF141	-0.0118891	6.20932	0.0234165	0.878379	0.999993
IRAG1	-0.1168	6.09635	0.788671	0.374502	0.999993
CTR9	0.0398362	5.40458	0.580386	0.446161	0.999993
EIF4G2	0.0609759	8.99742	1.19109	0.275109	0.999993
ZBED5	-0.00392413	5.4121	0.00403172	0.949372	0.999993
USP47	-0.0387312	5.74208	0.423515	0.515188	0.999993
MICAL2	-0.0990812	7.22545	0.582272	0.445423	0.999993
ARNTL	0.0477926	5.34712	0.702772	0.401854	0.999993
BTBD10	-0.00149767	5.1682	0.000848062	0.976768	0.999993
FAR1	0.0191844	6.68978	0.0712037	0.789592	0.999993
RRAS2	-0.11558	3.78468	1.82672	0.176515	0.999993
COPB1	0.00230892	6.80991	0.0014803	0.969309	0.999993
PSMA1	0.0392822	6.46899	0.406632	0.523684	0.999993
PDE3B	0.0286327	5.88699	0.134877	0.713428	0.999993
CYP2R1	-0.100287	4.03615	2.0835	0.148898	0.999993
C11orf58	-0.0479026	6.7193	0.463624	0.495935	0.999993
RPS13	-0.0145184	8.3946	0.0581553	0.809436	0.999993
PIK3C2A	0.0417735	4.05519	0.385942	0.53444	0.999993
NUCB2	-0.105272	5.31002	2.45188	0.117384	0.999993
SERGEF	-0.0390359	3.86375	0.579336	0.446573	0.999993
HPS5	-0.0344124	3.98333	0.285728	0.592971	0.999993
GTF2H1	0.00196466	3.97262	0.00115403	0.9729	0.999993
LDHA	-0.0162158	7.8706	0.0310724	0.860079	0.999993
TSG101	0.0340093	6.02344	0.448609	0.502996	0.999993
UEVLD	0.0118679	3.66743	0.0375102	0.84643	0.999993
SPTY2D1	0.0183946	5.04125	0.0911647	0.762702	0.999993
ZDHHC13	0.0482302	3.59192	0.454398	0.500254	0.999993
HTATIP2	0.0400129	6.40243	0.521531	0.470189	0.999993
FANCF	-0.0271892	3.80304	0.192128	0.661151	0.999993
SVIP	-0.0500484	4.35625	0.617664	0.431917	0.999993
LIN7C	0.0255249	4.28643	0.103365	0.747829	0.999993
ARL14EP	-0.0415128	4.07942	0.391295	0.53162	0.999993
RCN1	-0.0695262	4.03963	1.0966	0.295014	0.999993
EIF3M	0.00448821	6.75247	0.00630456	0.936713	0.999993
PRRG4	0.121391	5.77724	0.571481	0.449671	0.999993
TCP11L1	0.00200382	3.92662	0.000841821	0.976853	0.999993
CSTF3	-0.000107042	4.03506	2.10332e-06	0.998843	0.999993
HIPK3	-0.0462584	6.83393	0.873191	0.350073	0.999993
CD59	-0.0715192	8.0823	0.944073	0.331233	0.999993
FBXO3	-0.012739	4.8237	0.0349996	0.851597	0.999993
LMO2	0.00236084	6.87304	0.00105282	0.974115	0.999993
CAPRIN1	0.0278546	6.50533	0.215287	0.642654	0.999993
NAT10	-0.00325745	5.35221	0.00456319	0.946143	0.999993
CAT	0.0856267	6.79668	0.424589	0.514656	0.999993
APIP	0.0186065	3.74783	0.0610308	0.804874	0.999993
PDHX	-0.0663494	3.91337	0.702335	0.402	0.999993
CD44	-0.105612	8.96062	2.14292	0.143229	0.999993
TRIM44	-0.0646209	6.99553	1.57649	0.209267	0.999993
COMMD9	0.0658267	5.34879	1.27259	0.259282	0.999993
PRR5L	0.122493	5.73295	0.603234	0.437347	0.999993
TRAF6	0.00654833	4.75574	0.0110957	0.916109	0.999993
API5	0.00425455	6.2643	0.00661279	0.935188	0.999993
TTC17	0.00606941	6.03221	0.0151781	0.901949	0.999993
HSD17B12	-0.0635807	4.04754	0.688888	0.406543	0.999993
ALKBH3	-0.0462788	3.66016	0.516803	0.472209	0.999993
ACCS	-0.0205123	3.98183	0.026644	0.870337	0.999993
EXT2	0.001768	4.95826	0.000865302	0.976533	0.999993
CD82	-0.0302588	7.30358	0.142152	0.70615	0.999993
TP53I11	0.0374302	7.20271	0.0772269	0.781091	0.999993
PRDM11	-0.0823741	3.36817	1.35444	0.244503	0.999993
SLC35C1	0.113765	4.88666	2.21435	0.136733	0.999993
CRY2	-0.00632949	5.25406	0.0142893	0.904849	0.999993
PEX16	-0.0233595	6.21323	0.145809	0.702573	0.999993
PHF21A	-0.0384499	7.67299	0.42532	0.514295	0.999993
DGKZ	0.103048	8.20016	2.33625	0.126393	0.999993
AMBRA1	-0.0304495	5.35408	0.268464	0.604364	0.999993
ATG13	0.0399095	6.66278	0.662576	0.415652	0.999993
ARHGAP1	0.0305987	6.42632	0.217256	0.641138	0.999993
ZNF408	0.054354	4.60721	0.983477	0.321342	0.999993
CKAP5	-0.0131282	4.61576	0.0356606	0.850218	0.999993
ARFGAP2	0.00722613	7.18751	0.0190852	0.890123	0.999993
DDB2	-0.0418083	4.77185	0.501717	0.478747	0.999993
ACP2	-0.045288	5.18865	0.27549	0.599673	0.999993
NR1H3	-0.0733823	3.55774	0.782311	0.376435	0.999993
MADD	-0.000760687	6.20673	0.000171223	0.98956	0.999993
MYBPC3	-0.137622	5.65308	4.81492	0.0282144	0.999993
SPI1	-0.0217194	9.61726	0.105853	0.744916	0.999993
SLC39A13	-0.0333928	5.5477	0.225018	0.635243	0.999993
PSMC3	-0.0413633	6.41527	0.608288	0.435433	0.999993
CELF1	0.0534391	7.77266	0.785303	0.375524	0.999993
PTPMT1	-0.0242025	4.10746	0.0907772	0.763191	0.999993
KBTBD4	0.00784502	4.27067	0.0152254	0.901797	0.999993
NDUFS3	-0.0209797	4.88351	0.110485	0.739592	0.999993
MTCH2	-0.0282421	4.78115	0.163807	0.685675	0.999993
FNBP4	-0.0496717	5.79971	0.886738	0.346363	0.999993
NUP160	-0.0342116	4.163	0.363319	0.546669	0.999993
PTPRJ	-0.0384858	8.45404	0.405046	0.524495	0.999993
SSRP1	0.0144911	6.16456	0.0566723	0.811835	0.999993
SLC43A3	0.0950965	5.21318	1.29406	0.255301	0.999993
SLC43A1	-0.0719763	3.62966	0.893957	0.344407	0.999993
TIMM10	-0.0379506	6.64139	0.0384152	0.844612	0.999993
UBE2L6	0.0213631	8.79461	0.0387309	0.843983	0.999993
SERPING1	0.0230635	7.28296	0.0152546	0.901704	0.999993
CLP1	0.0681112	4.54589	1.30447	0.253398	0.999993
ZDHHC5	0.0515044	6.95823	0.815098	0.366617	0.999993
MED19	0.00649714	3.64336	0.0146129	0.903783	0.999993
TMX2	0.0347328	5.11776	0.339287	0.560241	0.999993
SELENOH	-0.0337175	6.90173	0.33394	0.563348	0.999993
LPXN	0.0990024	5.92675	2.26024	0.132733	0.999993
ZFP91	0.0186949	5.76081	0.0564789	0.81215	0.999993
FAM111A	0.0932885	7.02972	1.05156	0.305148	0.999993
DTX4	0.100115	4.17961	0.658767	0.416996	0.999993
MPEG1	0.0467906	7.9463	0.240647	0.623739	0.999993
OSBP	0.00993405	5.49878	0.0283018	0.866401	0.999993
PATL1	0.0680222	6.6627	0.880177	0.348153	0.999993
STX3	0.0167392	8.08858	0.0411828	0.839185	0.999993
MRPL16	0.0535201	4.80521	0.655094	0.418297	0.999993
TCN1	0.0821691	3.78963	0.440232	0.50701	0.999993
MS4A6A	0.0456679	7.50732	0.3391	0.560349	0.999993
MS4A4E	0.0582363	3.80078	0.590572	0.442198	0.999993
MS4A4A	0.0603123	5.57584	0.23164	0.63031	0.999993
MS4A7	-0.142895	7.09962	2.79839	0.0943588	0.999993
MS4A1	-0.0980183	6.74108	0.737035	0.390612	0.999993
CCDC86	-0.0188426	3.76258	0.0900291	0.76414	0.999993
PRPF19	0.0741906	6.05354	1.23455	0.266523	0.999993
TMEM109	0.0233599	5.45363	0.133463	0.714868	0.999993
SLC15A3	-0.0106011	6.9496	0.0306558	0.861011	0.999993
CD6	-0.0148509	7.48467	0.0453333	0.831392	0.999993
CD5	-0.000508085	6.29343	5.36018e-05	0.994158	0.999993
VPS37C	-0.00425206	5.24641	0.00406398	0.94917	0.999993
DDB1	-0.0387008	7.12228	0.355712	0.550897	0.999993
TKFC	0.0219034	4.80153	0.126771	0.721804	0.999993
CYB561A3	-0.00267575	6.83384	0.00203545	0.964015	0.999993
TMEM138	0.0302392	4.43298	0.276629	0.598919	0.999993
TMEM216	0.0611281	3.55555	0.451293	0.501721	0.999993
CPSF7	0.0418924	6.99251	0.568652	0.450795	0.999993
SDHAF2	0.0756572	5.68025	2.23223	0.135159	0.999993
TMEM258	0.00477332	5.83277	0.00480085	0.94476	0.999993
FEN1	0.0370004	4.39794	0.139756	0.708523	0.999993
FADS1	0.0418666	4.15164	0.135068	0.713234	0.999993
FADS2	0.0271234	4.11394	0.0564313	0.812228	0.999993
FADS3	0.0325061	3.90032	0.101549	0.749979	0.999993
BEST1	-0.0356654	7.07826	0.170902	0.679311	0.999993
FTH1	-0.0235282	10.6269	0.139034	0.709244	0.999993
INCENP	-0.0200911	3.61159	0.0977364	0.754563	0.999993
ASRGL1	0.15714	3.77299	3.38414	0.0658263	0.999993
AHNAK	-0.0883106	9.92387	1.02469	0.311409	0.999993
EEF1G	-0.0289972	10.4339	0.202637	0.652601	0.999993
TUT1	-0.028069	4.83234	0.297129	0.585688	0.999993
MTA2	0.0908288	7.08407	2.16793	0.140916	0.999993
EML3	0.0587392	7.17807	1.02028	0.312452	0.999993
B3GAT3	0.0104499	6.10737	0.031702	0.858683	0.999993
GANAB	0.0149256	7.20443	0.0945174	0.758511	0.999993
INTS5	0.114854	5.22922	3.30416	0.0691046	0.999993
C11orf98	0.0279499	3.84672	0.225954	0.63454	0.999993
UQCC3	0.0174521	3.71486	0.0723754	0.787909	0.999993
UBXN1	-0.0482456	7.21419	0.760908	0.383045	0.999993
HNRNPUL2	0.0195679	5.39139	0.129235	0.719226	0.999993
TTC9C	0.03367	4.59275	0.287364	0.591915	0.999993
POLR2G	0.0196881	5.85384	0.164306	0.685223	0.999993
TAF6L	-0.0659389	4.16955	1.26806	0.260131	0.999993
TMEM179B	0.0872063	5.31092	0.873098	0.350099	0.999993
NXF1	0.0355678	8.10617	0.401017	0.526565	0.999993
STX5	0.0627336	6.27301	1.41811	0.233715	0.999993
WDR74	-0.00397367	5.06793	0.00582275	0.939175	0.999993
SNHG1	-0.0155181	5.39365	0.0439433	0.833959	0.999993
SLC3A2	-0.0125809	6.42494	0.0232872	0.878713	0.999993
PLAAT4	-6.97795e-05	7.44513	4.53955e-07	0.999462	1
ATL3	-0.0180377	5.7272	0.113903	0.735744	0.999993
RTN3	0.0130399	8.22133	0.0240759	0.876692	0.999993
SPINDOC	0.035255	4.37335	0.236471	0.626767	0.999993
MARK2	0.0474194	7.66825	0.450168	0.502255	0.999993
NAA40	-0.0519826	4.78109	0.742749	0.388782	0.999993
COX8A	0.0540092	7.03307	0.586217	0.443886	0.999993
OTUB1	0.00715118	7.13107	0.0201284	0.887179	0.999993
STIP1	0.169729	6.83381	1.57387	0.209645	0.999993
FERMT3	0.009965	8.76416	0.0201545	0.887106	0.999993
TRPT1	-0.0371971	4.47615	0.305379	0.58053	0.999993
NUDT22	0.000780737	6.22817	0.000170917	0.989569	0.999993
DNAJC4	0.000945381	6.07639	0.000151624	0.990175	0.999993
VEGFB	-0.0448396	4.64313	0.413303	0.520298	0.999993
PPP1R14B	0.0259891	5.44371	0.11378	0.735881	0.999993
PLCB3	0.0814251	4.43233	0.896899	0.343615	0.999993
BAD	0.0220432	5.37223	0.152516	0.696143	0.999993
GPR137	0.0216046	5.00202	0.102333	0.749048	0.999993
ESRRA	0.0603035	6.78762	0.977262	0.322876	0.999993
TRMT112	-0.00771092	6.90099	0.0171735	0.895738	0.999993
PRDX5	-0.0620269	7.78289	0.711944	0.398799	0.999993
CCDC88B	0.153679	8.87187	2.14998	0.142572	0.999993
RPS6KA4	0.0919064	6.44329	1.53169	0.215859	0.999993
RASGRP2	-0.0190215	8.92637	0.078862	0.778846	0.999993
PYGM	0.00724669	4.36942	0.0101753	0.919652	0.999993
SF1	-0.0141638	8.36249	0.063495	0.801055	0.999993
MAP4K2	0.0589355	6.7695	0.967107	0.325403	0.999993
MEN1	0.0314085	5.10415	0.249436	0.617472	0.999993
EHD1	0.0743042	9.45255	0.780568	0.376968	0.999993
ATG2A	0.14721	7.46097	4.54544	0.0330065	0.999993
PPP2R5B	0.071708	6.43172	0.593408	0.441104	0.999993
BATF2	0.0827698	6.96767	0.206177	0.64978	0.999993
ARL2	0.0382016	3.92374	0.157719	0.691266	0.999993
SAC3D1	0.0130039	3.69869	0.0233228	0.878621	0.999993
CDCA5	0.036431	4.28045	0.0631009	0.80166	0.999993
ZFPL1	0.0477295	5.09498	0.611882	0.43408	0.999993
VPS51	-0.0300385	7.6029	0.181786	0.669843	0.999993
TM7SF2	-0.0347134	3.7211	0.216461	0.64175	0.999993
FAU	-0.0405264	9.00536	0.393955	0.530228	0.999993
MRPL49	0.0184468	5.61077	0.144909	0.703449	0.999993
SYVN1	0.122822	5.42152	2.80569	0.0939302	0.999993
CAPN1	0.029225	7.80372	0.215419	0.642553	0.999993
POLA2	0.031098	4.23115	0.334811	0.56284	0.999993
CDC42EP2	0.108373	6.04819	1.27235	0.259326	0.999993
DPF2	0.0816713	6.12383	1.76522	0.183975	0.999993
SLC25A45	-0.0131096	4.78876	0.039153	0.843146	0.999993
FRMD8	0.0118579	6.20804	0.0398055	0.841861	0.999993
NEAT1	-0.0872442	10.331	1.71475	0.19037	0.999993
MALAT1	-0.0096914	12.1539	0.0204759	0.886216	0.999993
TALAM1	-0.0604905	5.85125	0.163663	0.685806	0.999993
SCYL1	0.0358768	6.48038	0.413939	0.519977	0.999993
LTBP3	-0.0132522	5.64687	0.033093	0.85565	0.999993
ZNRD2	0.0272445	4.01315	0.103755	0.747369	0.999993
FAM89B	0.021135	6.97394	0.0504044	0.822361	0.999993
EHBP1L1	0.014698	9.44027	0.0475446	0.827392	0.999993
MAP3K11	0.0442516	8.63618	0.397798	0.528229	0.999993
PCNX3	0.0698194	6.91165	1.28431	0.257099	0.999993
SIPA1	0.0501073	9.07484	0.58513	0.444309	0.999993
RELA	0.0649359	6.64942	0.973314	0.323855	0.999993
KAT5	0.00022755	6.0072	1.56291e-05	0.996846	0.999993
RNASEH2C	-0.0236951	6.62156	0.160828	0.688395	0.999993
AP5B1	0.0189147	9.60355	0.0528255	0.818218	0.999993
CFL1	0.0721847	9.39433	1.53143	0.215898	0.999993
MUS81	0.0630842	6.25716	1.00017	0.31727	0.999993
EFEMP2	0.0451389	3.60047	0.342716	0.558265	0.999993
CTSW	0.0216696	6.14589	0.0654403	0.798095	0.999993
FIBP	-0.000380692	5.90519	6.44745e-05	0.993593	0.999993
CCDC85B	-0.0559201	5.92037	0.589007	0.442803	0.999993
C11orf68	0.0350306	5.96354	0.236677	0.626616	0.999993
DRAP1	-0.0815977	7.17397	2.01697	0.155549	0.999993
SART1	0.0477221	6.34822	0.356969	0.550194	0.999993
EIF1AD	0.105277	4.90798	4.03524	0.0445595	0.999993
BANF1	-0.00582755	6.93928	0.00928795	0.923224	0.999993
SF3B2	0.0283138	7.2564	0.241551	0.623088	0.999993
PACS1	0.0724515	7.2588	0.877008	0.349023	0.999993
KLC2	0.0121051	4.20578	0.0348477	0.851915	0.999993
RAB1B	0.0435775	8.30176	0.518684	0.471403	0.999993
YIF1A	-0.00137745	5.21773	0.000596021	0.980523	0.999993
RIN1	0.0510114	3.86429	0.204053	0.651469	0.999993
BRMS1	0.0290709	6.08343	0.299036	0.584487	0.999993
MRPL11	-0.0145701	5.10752	0.0425606	0.836555	0.999993
PELI3	-0.0601415	3.84782	0.547855	0.459195	0.999993
DPP3	-0.0131998	5.48679	0.0468784	0.828587	0.999993
ZDHHC24	-0.0411885	5.09246	0.534317	0.464798	0.999993
CCS	-0.0744844	5.56375	1.76043	0.184571	0.999993
RBM14	0.0423473	6.08156	0.212281	0.644986	0.999993
RBM4	0.0126899	6.21472	0.0659371	0.797347	0.999993
RBM4B	0.00734892	4.21952	0.0144863	0.904199	0.999993
RCE1	0.00114399	4.52637	0.000461016	0.98287	0.999993
LRFN4	-0.0777149	3.6924	0.85133	0.356176	0.999993
KDM2A	-0.00353047	8.12857	0.00321908	0.954755	0.999993
GRK2	0.0818983	9.94483	1.51255	0.21875	0.999993
ANKRD13D	0.0566094	8.49711	0.662877	0.415546	0.999993
SSH3	0.105907	5.67049	1.88998	0.169204	0.999993
POLD4	-0.00975916	7.20187	0.0174854	0.8948	0.999993
RAD9A	0.0557223	5.13533	0.723001	0.395161	0.999993
PPP1CA	0.0552564	8.17509	0.701642	0.402233	0.999993
TBC1D10C	0.0813001	8.96152	1.11037	0.292001	0.999993
RPS6KB2	0.0137573	6.83568	0.0725371	0.787678	0.999993
CORO1B	-0.0124164	6.87915	0.0405196	0.840468	0.999993
TMEM134	-0.0661404	5.06988	0.978869	0.322478	0.999993
AIP	-0.0125559	7.25075	0.0633842	0.801225	0.999993
PITPNM1	0.0809952	7.82826	1.09651	0.295033	0.999993
CDK2AP2	0.0853185	6.34086	0.888205	0.345964	0.999993
GSTP1	0.0021682	6.61129	0.00101513	0.974583	0.999993
NDUFV1	0.00992198	6.73277	0.037647	0.846154	0.999993
UNC93B1	-0.0577922	7.95887	0.568119	0.451007	0.999993
ALDH3B1	0.0408843	6.47082	0.246372	0.619641	0.999993
NDUFS8	0.0354889	5.43324	0.282505	0.595064	0.999993
TCIRG1	0.0284947	10.5102	0.237319	0.626149	0.999993
CHKA	-0.227628	3.75475	3.71944	0.0537822	0.999993
KMT5B	-0.0031779	5.65159	0.00323715	0.954628	0.999993
C11orf24	-0.0264716	4.42964	0.134354	0.71396	0.999993
PPP6R3	-0.00303718	7.04505	0.00305069	0.955953	0.999993
CPT1A	-0.0321754	7.01663	0.217725	0.640779	0.999993
MRPL21	-0.0587332	4.86719	0.886966	0.346301	0.999993
IGHMBP2	0.0226861	5.65092	0.152685	0.695982	0.999993
TPCN2	0.0486689	5.79188	0.851868	0.356024	0.999993
LTO1	-0.0211364	4.705	0.156233	0.692648	0.999993
FADD	0.0649977	5.96536	0.553117	0.457047	0.999993
PPFIA1	0.0205442	5.0967	0.149281	0.699223	0.999993
NADSYN1	0.0367848	7.41358	0.423094	0.515397	0.999993
RNF121	-0.00621797	4.36133	0.0138132	0.90644	0.999993
IL18BP	0.0507085	4.64499	0.187832	0.664727	0.999993
NUMA1	-0.00729826	7.59815	0.0141133	0.905434	0.999993
LAMTOR1	0.0488232	7.2551	0.703673	0.401552	0.999993
ANAPC15	0.0277866	4.96705	0.203471	0.651934	0.999993
FOLR3	0.0581127	6.58226	0.141641	0.706655	0.999993
INPPL1	0.106973	7.59182	3.04445	0.0810136	0.999993
CLPB	-0.0306635	4.4765	0.283139	0.594651	0.999993
ARAP1	0.06536	9.82012	0.987707	0.320303	0.999993
STARD10	0.0650986	5.37059	0.780978	0.376842	0.999993
LOC107984421	0.096504	4.76839	0.785688	0.375407	0.999993
ATG16L2	0.028402	9.73763	0.118457	0.730715	0.999993
FCHSD2	0.0606847	5.41103	1.23988	0.265495	0.999993
P2RY2	0.125123	5.1699	0.734634	0.391385	0.999993
RELT	0.0115971	8.22204	0.0397363	0.841997	0.999993
FAM168A	0.00606161	5.4449	0.0115076	0.914572	0.999993
PLEKHB1	-0.0341917	3.44749	0.215397	0.64257	0.999993
RAB6A	0.020367	6.28807	0.135651	0.712644	0.999993
MRPL48	-0.0372436	4.27299	0.321868	0.570487	0.999993
COA4	-0.0125862	4.741	0.0354019	0.850756	0.999993
UCP2	-0.0309309	8.11278	0.172656	0.677762	0.999993
C2CD3	0.0366194	5.56912	0.286573	0.592425	0.999993
PPME1	0.00358909	4.41599	0.00319176	0.954947	0.999993
PGM2L1	-0.0933382	3.72605	1.21003	0.271327	0.999993
KCNE3	0.124901	6.6465	1.00617	0.315821	0.999993
POLD3	0.0140556	4.82948	0.0597663	0.806866	0.999993
RNF169	-0.00386113	6.51699	0.00324985	0.954539	0.999993
SPCS2	0.0294573	5.83955	0.203432	0.651965	0.999993
NEU3	-0.0508938	4.90128	1.03286	0.309487	0.999993
ARRB1	0.0243446	7.48173	0.0800582	0.777219	0.999993
RPS3	-0.0599607	10.3181	0.637977	0.424444	0.999993
GDPD5	-0.0576671	5.45723	0.419027	0.517423	0.999993
DGAT2	-0.0308338	7.21821	0.0755776	0.783382	0.999993
UVRAG	-0.00640517	5.51171	0.00979533	0.921161	0.999993
THAP12	-0.0447051	5.61823	0.485731	0.485838	0.999993
EMSY	0.0210323	4.63737	0.168754	0.681221	0.999993
LOC107984360	-0.177507	4.9444	1.05982	0.303256	0.999993
ACER3	-0.0288688	5.15626	0.166742	0.683023	0.999993
PAK1	0.0560153	7.58502	0.668228	0.41367	0.999993
CLNS1A	-0.0362622	5.51807	0.537344	0.463535	0.999993
RSF1	-0.0626842	5.79987	0.855709	0.354942	0.999993
INTS4	0.0339671	5.13761	0.48166	0.487671	0.999993
NDUFC2	0.0211894	4.79678	0.115229	0.734267	0.999993
KCTD21	0.0691129	4.87079	0.810602	0.367942	0.999993
USP35	0.101624	4.46251	2.38287	0.122672	0.999993
GAB2	0.0110355	7.74712	0.0168083	0.896846	0.999993
PRCP	-0.00899445	6.80631	0.0222123	0.881524	0.999993
RAB30	-0.148522	4.42828	2.44414	0.117965	0.999993
PCF11	0.0036556	6.5283	0.00416988	0.948513	0.999993
CCDC90B	0.00785201	4.74312	0.0192086	0.88977	0.999993
TMEM126B	0.0149513	4.90939	0.0478655	0.82682	0.999993
TMEM126A	-0.0154502	3.98016	0.0512017	0.820985	0.999993
CREBZF	-0.0541733	5.61693	0.783499	0.376073	0.999993
SYTL2	-0.0895732	4.11293	0.913804	0.339107	0.999993
PICALM	-0.00648964	7.86827	0.0120321	0.912655	0.999993
EED	0.00505223	4.79195	0.00644661	0.936006	0.999993
HIKESHI	0.048196	4.7335	0.549592	0.458484	0.999993
TMEM135	-0.0693846	3.56615	0.577089	0.447455	0.999993
CTSC	-0.0236125	7.47757	0.131479	0.716903	0.999993
CHORDC1	0.120021	4.57282	2.22699	0.135618	0.999993
SLC36A4	0.0357044	3.97622	0.12302	0.725782	0.999993
SMCO4	0.153109	5.25732	0.916168	0.338483	0.999993
CEP295	-0.00454556	4.13851	0.00696561	0.933486	0.999993
TAF1D	-0.000812233	5.36607	0.000146392	0.990346	0.999993
C11orf54	0.0777555	5.13678	2.50477	0.113502	0.999993
MED17	0.08478	4.52555	1.73379	0.187928	0.999993
PANX1	-0.0191185	4.14992	0.0675324	0.794964	0.999993
MRE11	0.017002	4.50519	0.0866401	0.768493	0.999993
ANKRD49	-0.0106004	4.5918	0.0374321	0.846588	0.999993
FUT4	-0.0122855	4.9562	0.0164363	0.897987	0.999993
CWC15	-0.0540918	5.59407	0.998872	0.317584	0.999993
SRSF8	-0.125335	5.29033	3.57447	0.0586743	0.999993
ENDOD1	-0.0940186	4.45487	1.44768	0.228901	0.999993
SESN3	-0.187104	6.64299	4.35443	0.0369127	0.999993
FAM76B	-0.0235754	4.46532	0.133606	0.714722	0.999993
CEP57	-0.0698518	5.10291	1.33734	0.247503	0.999993
MAML2	0.0129599	4.64159	0.0568442	0.811555	0.999993
CCDC82	-0.0191608	4.87673	0.0961493	0.7565	0.999993
BIRC3	-0.0238891	7.5274	0.118544	0.73062	0.999993
BIRC2	-0.0007453	6.56173	0.00014553	0.990375	0.999993
TMEM123	-0.0429463	7.78777	0.328717	0.566415	0.999993
MMP8	-0.131077	4.67466	0.318409	0.572565	0.999993
DCUN1D5	-0.0175867	4.43348	0.0585072	0.808871	0.999993
CASP4	-0.0268737	8.631	0.103006	0.748252	0.999993
CASP5	-0.105085	5.06724	0.44223	0.506048	0.999993
CASP1	-0.0132438	8.73956	0.0260311	0.871824	0.999993
CARD16	-0.0404922	6.86162	0.188024	0.664566	0.999993
CARD17	0.155447	5.31175	0.429303	0.512331	0.999993
AASDHPPT	0.0198811	3.98083	0.151367	0.697232	0.999993
CWF19L2	-0.0136118	4.64126	0.0593725	0.807491	0.999993
CUL5	-0.0323322	4.61217	0.192828	0.660574	0.999993
ACAT1	0.0134692	4.69247	0.0373971	0.846659	0.999993
NPAT	0.0206372	4.38144	0.164535	0.685015	0.999993
ATM	0.0272547	7.47189	0.189338	0.663468	0.999993
DDX10	-0.0874123	3.3042	1.65686	0.198028	0.999993
RDX	-0.00644915	3.74842	0.00758765	0.930586	0.999993
FDX1	-0.0293887	4.06611	0.108474	0.741888	0.999993
POU2AF1	-0.0624137	6.52736	0.612225	0.433951	0.999993
SIK2	0.0185187	4.05136	0.117171	0.732124	0.999993
PPP2R1B	0.0471573	4.52299	0.522896	0.469609	0.999993
DLAT	-0.0386234	3.93109	0.422701	0.515592	0.999993
NKAPD1	-0.0405116	4.98698	0.464773	0.495402	0.999993
TIMM8B	0.0169525	5.73181	0.0404794	0.840546	0.999993
SDHD	0.0445145	6.11041	0.545785	0.460045	0.999993
TTC12	-0.0993193	3.90936	1.6056	0.205112	0.999993
USP28	-0.0567819	4.66882	0.563426	0.452883	0.999993
ZBTB16	-0.166017	5.22515	1.04642	0.306334	0.999993
C11orf71	-0.0119332	3.65804	0.0330738	0.855691	0.999993
RBM7	0.0436223	4.46733	0.38977	0.53242	0.999993
REXO2	-0.166096	5.24433	4.69813	0.0301955	0.999993
BUD13	0.0276044	4.55209	0.223159	0.636643	0.999993
ZPR1	-0.0188119	5.57934	0.144482	0.703866	0.999993
SIK3	0.0678489	6.57867	1.24002	0.265468	0.999993
PAFAH1B2	0.0264932	6.10951	0.212943	0.644471	0.999993
SIDT2	-0.179939	7.08771	3.76119	0.0524552	0.999993
TAGLN	-0.371938	5.30607	10.7768	0.0010278	0.999993
PCSK7	0.0108393	7.51168	0.029469	0.863701	0.999993
RNF214	0.0412016	3.71246	0.611631	0.434174	0.999993
CEP164	-0.000349726	5.27624	3.955e-05	0.994982	0.999993
IL10RA	-0.00500088	8.18738	0.00758187	0.930613	0.999993
JAML	-0.0155658	9.55358	0.0265767	0.8705	0.999993
MPZL3	0.0491035	6.88365	0.176795	0.674142	0.999993
CD3E	-0.032151	7.54807	0.208575	0.647886	0.999993
CD3D	-0.0452167	6.89396	0.365731	0.545341	0.999993
CD3G	-0.0622523	5.67826	0.904815	0.341494	0.999993
UBE4A	0.0305738	6.3544	0.355049	0.551269	0.999993
ATP5MG	-0.0117822	7.22601	0.041698	0.838197	0.999993
KMT2A	0.00249631	6.67098	0.00136407	0.970538	0.999993
ARCN1	0.0804506	6.56852	1.81379	0.178054	0.999993
DDX6	0.00959075	7.29588	0.0278979	0.867349	0.999993
CXCR5	-0.0100385	4.5497	0.013856	0.906296	0.999993
BCL9L	0.0529969	6.25833	0.319758	0.571753	0.999993
RPS25	-0.058435	7.52742	0.854563	0.355265	0.999993
TRAPPC4	0.0687474	4.7837	1.08957	0.296567	0.999993
HYOU1	0.0231648	5.90187	0.0840296	0.771909	0.999993
VPS11	-0.0148718	4.76309	0.0793878	0.778129	0.999993
HMBS	-0.13277	5.45097	2.48134	0.115204	0.999993
H2AX	0.0904303	5.28318	0.841846	0.358869	0.999993
DPAGT1	0.0839739	3.78822	1.30261	0.253737	0.999993
C2CD2L	0.108609	5.49088	1.63393	0.20116	0.999993
HINFP	0.0757344	4.84774	1.80015	0.179694	0.999993
NLRX1	0.0813952	5.59919	0.737082	0.390597	0.999993
CBL	0.0370498	7.27611	0.279216	0.597215	0.999993
RNF26	0.00652224	4.71959	0.0107728	0.917334	0.999993
NECTIN1	0.0860354	3.87769	0.495725	0.481385	0.999993
OAF	0.0541716	4.9076	0.363485	0.546577	0.999993
ARHGEF12	-0.162536	5.12224	1.76629	0.183842	0.999993
TBCEL	-0.155492	3.69637	3.93539	0.0472801	0.999993
SC5D	0.010969	3.67787	0.0179575	0.893398	0.999993
SORL1	-0.0527042	10.1656	0.508444	0.475813	0.999993
UBASH3B	-0.00126952	5.77039	0.000358853	0.984886	0.999993
CRTAM	-0.0997169	3.66207	1.66639	0.196743	0.999993
HSPA8	0.131054	9.48179	1.39706	0.237216	0.999993
GRAMD1B	-0.000403237	6.86706	3.85281e-06	0.998434	0.999993
ZNF202	-0.018256	3.93275	0.132195	0.716167	0.999993
VWA5A	-0.0547095	3.77144	0.573876	0.448723	0.999993
TBRG1	0.0106439	6.47941	0.048565	0.825579	0.999993
SIAE	0.00576549	3.78552	0.00594499	0.938541	0.999993
NRGN	-0.0403732	7.54483	0.0947495	0.758224	0.999993
ESAM	-0.049006	3.67612	0.347962	0.555269	0.999993
MSANTD2	-0.0193692	4.12549	0.0679883	0.794289	0.999993
SLC37A2	0.0326824	5.15227	0.0818665	0.774784	0.999993
TMEM218	0.00567121	4.22079	0.0100692	0.92007	0.999993
EI24	0.00539331	5.03117	0.0095344	0.922215	0.999993
STT3A	0.0408573	5.11253	0.524419	0.468963	0.999993
PUS3	0.0646408	3.96531	0.576325	0.447757	0.999993
RPUSD4	-0.0638773	4.74346	1.6027	0.205521	0.999993
FAM118B	0.00775276	4.03564	0.0223375	0.881193	0.999993
SRPRA	0.0737675	7.04544	1.62557	0.202316	0.999993
FOXRED1	0.0700804	4.9076	1.60936	0.204582	0.999993
TIRAP	0.0682512	3.86298	1.16712	0.279995	0.999993
DCPS	0.0231688	4.98257	0.132416	0.71594	0.999993
ST3GAL4	-0.0370248	6.06729	0.140715	0.707571	0.999993
ETS1	-0.086136	8.2455	1.10338	0.293526	0.999993
FLI1	-0.0045771	7.31802	0.00658151	0.935341	0.999993
NFRKB	0.0391216	5.57679	0.611746	0.434131	0.999993
PRDM10	0.029968	3.92324	0.218098	0.640493	0.999993
APLP2	0.0729261	8.38439	0.772097	0.379569	0.999993
ST14	0.119771	5.14418	1.20964	0.271403	0.999993
ZBTB44	-0.0299123	5.87092	0.315218	0.574496	0.999993
SNX19	0.031895	6.8336	0.287299	0.591956	0.999993
IGSF9B	-0.0352482	3.88929	0.121987	0.726889	0.999993
NCAPD3	0.00425864	4.3618	0.00439275	0.947157	0.999993
VPS26B	0.0169017	6.55	0.0732101	0.786719	0.999993
THYN1	0.0911902	4.44965	3.26279	0.0708683	0.999993
ACAD8	0.017233	5.10557	0.0928964	0.760527	0.999993
WASH8P	0.00490982	5.89491	0.00520102	0.942508	0.999993
KDM5A	0.0209129	7.17865	0.111701	0.738216	0.999993
NINJ2	-0.0436621	4.13912	0.327102	0.567371	0.999993
NINJ2-AS1	-0.0372243	4.05054	0.375725	0.5399	0.999993
WNK1	-0.0550415	7.74866	0.490633	0.483645	0.999993
RAD52	0.0519412	3.72754	0.353759	0.551993	0.999993
ERC1	0.00243441	4.3423	0.00140375	0.970113	0.999993
FBXL14	0.050086	4.77424	0.488933	0.484404	0.999993
ADIPOR2	0.0241169	5.47929	0.190298	0.662669	0.999993
FKBP4	-0.0353263	7.27792	0.0952794	0.75757	0.999993
ITFG2	-0.0159734	5.45537	0.0650476	0.798689	0.999993
RHNO1	-0.0154168	3.44577	0.0389365	0.843575	0.999993
CRACR2A	0.0758535	5.28411	1.00318	0.316543	0.999993
PARP11	-0.0206412	4.63112	0.0348726	0.851863	0.999993
CCND2	0.0708455	6.58145	1.95809	0.161718	0.999993
TIGAR	0.0620054	4.67061	1.2091	0.27151	0.999993
C12orf4	0.0398651	4.70552	0.19259	0.66077	0.999993
NDUFA9	0.00963136	5.97241	0.0339908	0.853726	0.999993
TNFRSF1A	0.073461	8.58728	0.710633	0.399234	0.999993
LTBR	0.0277673	6.7184	0.129799	0.71864	0.999993
CD27-AS1	0.0113909	3.95218	0.0306032	0.861129	0.999993
CD27	0.00795106	5.88577	0.0114921	0.914629	0.999993
TAPBPL	0.0677697	6.23411	1.05783	0.30371	0.999993
VAMP1	0.0781793	6.27707	1.17657	0.278055	0.999993
MRPL51	0.0309909	5.96135	0.282484	0.595078	0.999993
NCAPD2	0.0111887	5.83674	0.0305728	0.861197	0.999993
GAPDH	0.0296218	10.2233	0.272927	0.601375	0.999993
IFFO1	-0.0361917	6.49426	0.432389	0.510819	0.999993
NOP2	0.0222612	5.23449	0.188723	0.663982	0.999993
CHD4	0.048393	7.22257	0.399306	0.527448	0.999993
LPAR5	-0.0497041	3.38332	0.347664	0.555439	0.999993
ACRBP	0.00347172	4.93623	0.00167626	0.967342	0.999993
ING4	-0.00879556	6.13638	0.0295405	0.863537	0.999993
ZNF384	0.0435152	6.08895	0.724004	0.394834	0.999993
COPS7A	0.0142212	5.58066	0.0581138	0.809502	0.999993
MLF2	0.0726856	7.36785	1.60345	0.205415	0.999993
PTMS	-0.123993	5.90279	2.04054	0.153155	0.999993
LAG3	0.140217	4.53231	1.23877	0.265709	0.999993
CD4	-0.016186	7.14302	0.0733548	0.786513	0.999993
GPR162	0.113602	3.83403	0.955721	0.328267	0.999993
USP5	-0.0124548	6.02329	0.0542571	0.815815	0.999993
TPI1	0.0388985	8.64663	0.388271	0.533209	0.999993
SPSB2	-0.0336547	4.30353	0.154623	0.694156	0.999993
ENO2	-0.0596036	4.31106	0.652607	0.419182	0.999993
ATN1	0.00811571	4.12089	0.0128556	0.909727	0.999993
C12orf57	-0.102288	6.86897	1.2073	0.271867	0.999993
PTPN6	0.0165343	9.66373	0.0624972	0.802592	0.999993
PHB2	-0.00652185	7.54103	0.0123898	0.911371	0.999993
EMG1	-0.0257125	5.47377	0.238954	0.624962	0.999993
LPCAT3	0.00474976	5.52853	0.00704154	0.933125	0.999993
C1RL	-0.0404001	6.07618	0.302656	0.582222	0.999993
C1RL-AS1	-0.0568588	4.62846	0.427265	0.513334	0.999993
CLSTN3	-0.0470108	5.37725	0.405142	0.524445	0.999993
PEX5	-0.0349837	3.92235	0.350241	0.553977	0.999993
CD163	-0.100689	6.22973	0.326978	0.567444	0.999993
SLC2A14	-0.142971	4.72893	0.755591	0.384712	0.999993
SLC2A3	-0.0523107	9.55991	0.219502	0.63942	0.999993
FOXJ2	-0.0196416	5.24511	0.0801065	0.777153	0.999993
C3AR1	-0.266743	6.73197	5.00406	0.0252879	0.999993
NECAP1	-0.0668006	5.75571	0.718151	0.396751	0.999993
CLEC4A	0.0145415	6.33018	0.0422263	0.837189	0.999993
LINC00937	0.286072	5.14366	1.37957	0.240175	0.999993
CLEC4D	-0.0432393	7.11382	0.0864098	0.768792	0.999993
CLEC4E	-0.0389412	8.37189	0.108913	0.741385	0.999993
PHC1	-0.0709441	5.00594	1.13459	0.286799	0.999993
M6PR	0.00513182	7.41278	0.00779439	0.929649	0.999993
DDX12P	0.0630999	3.8423	0.725571	0.394323	0.999993
KLRB1	-0.136405	4.85622	1.34729	0.245752	0.999993
LOC374443	-0.0261218	5.19302	0.204111	0.651423	0.999993
CLEC2D	-0.0890004	6.86791	2.13404	0.144061	0.999993
CD69	-0.272195	5.70603	2.0818	0.149064	0.999993
CLEC2B	-0.0240143	7.15522	0.0451636	0.831703	0.999993
CLEC12A	-0.160598	7.39426	1.08055	0.298576	0.999993
CLEC7A	-0.0491875	7.60751	0.37154	0.542166	0.999993
GABARAPL1	-0.0125666	6.19472	0.0264128	0.870896	0.999993
KLRD1	-0.0946327	5.85782	0.566429	0.451681	0.999993
YBX3	-0.292604	9.27829	4.57898	0.0323666	0.999993
SMIM10L1	-0.0560658	3.40041	0.790647	0.373904	0.999993
ETV6	-0.00445422	7.27652	0.00390222	0.95019	0.999993
MANSC1	-0.00764229	4.57931	0.00248827	0.960216	0.999993
BORCS5	-0.0102139	3.67925	0.0213745	0.883763	0.999993
DUSP16	0.0100518	3.96827	0.0190296	0.890282	0.999993
CREBL2	-0.0826494	5.12657	2.48471	0.114958	0.999993
CDKN1B	-0.0338401	6.92607	0.359051	0.549034	0.999993
DDX47	-0.0298614	4.61341	0.209891	0.646853	0.999993
HEBP1	-0.0159312	4.47505	0.0580691	0.809574	0.999993
ATF7IP	0.0376389	6.34007	0.463889	0.495812	0.999993
PLBD1	0.0593921	8.12196	0.428146	0.5129	0.999993
H2AJ	-0.122815	5.674	2.99719	0.0834091	0.999993
WBP11	0.0127213	5.13595	0.0327037	0.856492	0.999993
ARHGDIB	0.0132783	10.1606	0.0478095	0.82692	0.999993
STRAP	-0.021695	6.22557	0.145145	0.703219	0.999993
DERA	-0.000635339	4.21562	0.000115388	0.991429	0.999993
MGST1	0.170683	3.56913	2.14329	0.143195	0.999993
AEBP2	-0.00855505	4.19329	0.0193624	0.889333	0.999993
PYROXD1	-0.0895819	4.1804	1.11773	0.290407	0.999993
RECQL	-0.0287924	5.44959	0.339125	0.560335	0.999993
GOLT1B	0.00930579	4.57121	0.0119621	0.912908	0.999993
LDHB	-0.0216744	7.99862	0.102062	0.749369	0.999993
CMAS	-0.0965595	4.60111	1.58436	0.208133	0.999993
C2CD5	0.0666189	5.29299	1.40122	0.23652	0.999993
ETNK1	0.00592053	6.03675	0.0106687	0.917733	0.999993
BCAT1	-0.103097	4.32212	0.566162	0.451788	0.999993
IRAG2	0.0496169	6.59748	0.62481	0.429265	0.999993
KRAS	0.0265976	5.72839	0.139782	0.708498	0.999993
ITPR2	-0.0297558	5.77967	0.17811	0.673003	0.999993
INTS13	0.022269	3.72105	0.156325	0.692563	0.999993
FGFR1OP2	-0.118427	6.33635	2.56041	0.10957	0.999993
TM7SF3	0.0108743	5.42112	0.0435729	0.83465	0.999993
MED21	0.0651978	3.72502	1.19564	0.274195	0.999993
STK38L	0.0466195	5.37951	0.634519	0.425703	0.999993
MRPS35	-0.0558909	4.8232	0.569234	0.450563	0.999993
KLHL42	-0.0558876	4.35088	0.923225	0.33663	0.999993
CCDC91	-0.0931379	4.15949	2.3039	0.12905	0.999993
FAR2	-0.00654404	4.51749	0.00458796	0.945997	0.999993
ERGIC2	-0.00392838	5.41714	0.00212477	0.963234	0.999993
IPO8	0.00133948	5.6335	0.000668931	0.979366	0.999993
CAPRIN2	-0.0816722	4.40091	1.97504	0.159914	0.999993
DDX11	-0.0404816	5.21005	0.281532	0.595699	0.999993
SINHCAF	-0.082082	4.47462	1.23626	0.266193	0.999993
AMN1	-0.0534915	4.82024	0.404005	0.525028	0.999993
RESF1	0.0331158	8.3565	0.175159	0.675567	0.999993
FGD4	0.00057169	5.93835	3.99257e-05	0.994958	0.999993
DNM1L	-0.0454822	5.30033	0.488965	0.484389	0.999993
YARS2	-0.0135971	3.99815	0.0814861	0.775294	0.999993
LINC02555	0.0257335	4.49395	0.0146118	0.903787	0.999993
LRRK2	-0.0223264	9.1317	0.117574	0.731681	0.999993
GXYLT1	0.0129825	3.70337	0.0522964	0.819115	0.999993
YAF2	0.0106592	4.18153	0.0223942	0.881043	0.999993
ZCRB1	-0.0259806	4.53989	0.180643	0.670821	0.999993
PPHLN1	0.0114669	5.52347	0.054954	0.814657	0.999993
PUS7L	-0.0555292	4.13113	1.00628	0.315797	0.999993
IRAK4	-0.0281836	6.47623	0.287994	0.591509	0.999993
TWF1	-0.00514775	4.70104	0.00803428	0.928578	0.999993
NELL2	-0.109791	4.33796	0.973424	0.323828	0.999993
ANO6	-0.0339389	5.20628	0.410433	0.52175	0.999993
LINC00938	-0.0251323	3.55413	0.223891	0.636091	0.999993
ARID2	0.0304712	4.63738	0.239912	0.624269	0.999993
SCAF11	-0.00237902	7.0253	0.0020802	0.963622	0.999993
SLC38A1	-0.0741241	6.93712	1.41476	0.234268	0.999993
SLC38A2	-0.037425	7.33906	0.318441	0.572546	0.999993
AMIGO2	-0.0026686	3.33842	0.00107683	0.973822	0.999993
PCED1B	0.00380751	5.37803	0.00354015	0.952555	0.999993
PCED1B-AS1	-0.0154899	6.59873	0.0344763	0.852697	0.999993
RPAP3	-0.0311848	4.81515	0.302183	0.582517	0.999993
RPAP3-DT	0.0517778	4.17112	0.247947	0.618524	0.999993
SLC48A1	-0.0715573	4.16805	1.04478	0.306711	0.999993
HDAC7	0.0438213	7.9634	0.636967	0.424811	0.999993
VDR	0.0206876	5.26367	0.102901	0.748376	0.999993
TMEM106C	-0.00960856	4.74081	0.0128378	0.90979	0.999993
SENP1	0.018686	4.55528	0.0838606	0.772132	0.999993
PFKM	-0.0369989	3.63779	0.417177	0.518349	0.999993
ASB8	0.0167629	6.31698	0.116446	0.732921	0.999993
ZNF641	0.0899301	6.77534	1.73344	0.187972	0.999993
KANSL2	-0.0317832	4.96408	0.322461	0.570132	0.999993
CCNT1	-8.23131e-05	5.501	1.7077e-06	0.998957	0.999993
DDX23	0.0759134	6.84912	1.21595	0.270157	0.999993
FKBP11	-0.0435003	5.8055	0.303981	0.581397	0.999993
ARF3	0.0798605	7.89572	1.25512	0.262577	0.999993
PRKAG1	0.0309732	6.19361	0.382294	0.536378	0.999993
KMT2D	0.058734	8.38845	0.747995	0.387112	0.999993
LMBR1L	0.0653718	6.2871	1.43596	0.230795	0.999993
TUBA1B	0.0410999	8.85604	0.262989	0.608074	0.999993
TUBA1A	0.0344249	8.44694	0.137057	0.711224	0.999993
TUBA1C	0.087559	6.27284	0.753958	0.385226	0.999993
SPATS2	-0.0177383	3.49594	0.0330336	0.855778	0.999993
KCNH3	-0.0874784	3.81589	0.559358	0.454519	0.999993
MCRS1	0.0120933	6.28289	0.0453813	0.831304	0.999993
FMNL3	0.0109876	6.08063	0.0168142	0.896828	0.999993
TMBIM6	0.0275671	9.58098	0.262824	0.608187	0.999993
NCKAP5L	-0.0134485	5.62027	0.0379575	0.845528	0.999993
RACGAP1	0.0437625	3.87989	0.228871	0.632362	0.999993
SMARCD1	-0.00173923	5.97081	0.00125361	0.971756	0.999993
COX14	-0.00805208	5.2441	0.0155782	0.900672	0.999993
CERS5	-0.00849901	5.64801	0.0257985	0.872393	0.999993
LARP4	0.0570651	4.1584	0.785562	0.375445	0.999993
DIP2B	-0.021933	6.71764	0.13905	0.709228	0.999993
ATF1	0.00811727	3.63349	0.0187013	0.891226	0.999993
METTL7A	-0.13566	6.13057	3.40525	0.0649894	0.999993
SLC11A2	0.0193063	4.89638	0.0667805	0.796083	0.999993
LETMD1	-0.0345227	5.21217	0.419745	0.517064	0.999993
CSRNP2	0.0529458	4.54939	0.738063	0.390282	0.999993
TFCP2	0.0838469	4.75245	1.76414	0.184109	0.999993
DAZAP2	0.0356121	8.61876	0.462218	0.496589	0.999993
BIN2	0.0131153	8.88096	0.0378813	0.845682	0.999993
LOC105369767	-0.11106	4.74253	2.19584	0.138383	0.999993
GALNT6	0.0260995	4.75211	0.0996299	0.752274	0.999993
ACVR1B	-0.0225334	5.71837	0.0699271	0.791443	0.999993
TAMALIN	-0.272069	4.21576	5.27266	0.0216629	0.999993
NR4A1	-0.15928	4.75252	2.08524	0.148729	0.999993
ATG101	0.0433809	5.49352	0.596707	0.439837	0.999993
KRT1	-0.271016	5.69678	1.9058	0.167431	0.999993
EIF4B	-0.0568133	8.93468	0.74588	0.387784	0.999993
SPRYD3	0.051085	6.21811	0.594392	0.440726	0.999993
CSAD	0.0194819	6.42908	0.0769005	0.781543	0.999993
ZNF740	0.0191863	6.39502	0.13558	0.712715	0.999993
ITGB7	-0.0152185	7.35237	0.0612408	0.804545	0.999993
RARG	0.0361343	4.09993	0.134936	0.713368	0.999993
MFSD5	0.115335	4.99595	2.41576	0.120119	0.999993
PFDN5	-0.0716573	8.59162	1.0369	0.308544	0.999993
MYG1	-0.0969107	5.14711	2.11517	0.145846	0.999993
AAAS	0.0206449	5.19703	0.175976	0.674854	0.999993
SP1	0.0154482	8.09358	0.074853	0.784398	0.999993
PRR13	-0.000735583	8.04417	0.000184691	0.989157	0.999993
PCBP2	-0.00619245	8.83201	0.010503	0.918372	0.999993
MAP3K12	-0.0301594	4.57031	0.211107	0.645901	0.999993
TARBP2	-0.0103334	4.98547	0.0237967	0.877403	0.999993
ATF7	0.0157749	5.23689	0.0773853	0.780873	0.999993
ATP5MC2	-0.0109112	7.24975	0.0425463	0.836582	0.999993
CALCOCO1	0.0501723	7.10221	0.73067	0.392666	0.999993
SMUG1	0.0388239	4.70429	0.305778	0.580283	0.999993
CBX5	0.0345097	5.71246	0.278237	0.597859	0.999993
HNRNPA1	-0.000608987	8.3579	0.000100557	0.991999	0.999993
NFE2	-0.0265668	9.04772	0.0710465	0.789819	0.999993
COPZ1	0.0334105	6.84462	0.444963	0.504737	0.999993
GPR84	-0.0240429	5.56243	0.010702	0.917605	0.999993
ZNF385A	0.0648272	5.10591	0.288888	0.590934	0.999993
ITGA5	0.0992884	7.18477	1.36573	0.242547	0.999993
NCKAP1L	0.0129912	8.37623	0.046229	0.82976	0.999993
PDE1B	0.0933562	4.12845	1.61089	0.204367	0.999993
TESPA1	-0.0301538	5.93601	0.215508	0.642484	0.999993
ITGA7	-0.0722358	4.88396	0.232806	0.629451	0.999993
BLOC1S1	0.0392886	6.00608	0.362234	0.547268	0.999993
CD63	0.028657	8.30637	0.217125	0.641239	0.999993
GDF11	-0.0330178	3.4374	0.158588	0.690459	0.999993
SARNP	0.00234594	5.70002	0.000986792	0.97494	0.999993
ORMDL2	0.0319356	5.21587	0.311919	0.576505	0.999993
DNAJC14	0.0167045	5.41239	0.102387	0.748983	0.999993
TMEM198B	0.00206342	4.03136	0.000703128	0.978845	0.999993
PYM1	-0.014086	5.38316	0.0568531	0.811541	0.999993
DGKA	0.0645286	7.26517	0.995901	0.318304	0.999993
CDK2	0.0316466	4.22628	0.190617	0.662404	0.999993
RAB5B	0.0375457	5.61337	0.396543	0.52888	0.999993
SUOX	0.0352466	3.78198	0.290415	0.589955	0.999993
RPS26	-0.0131249	7.63884	0.0372228	0.847012	0.999993
PA2G4	-0.0856717	7.1516	1.89064	0.16913	0.999993
RPL41	-0.100834	9.14557	1.89431	0.168717	0.999993
ZC3H10	0.0350395	4.57786	0.303064	0.581968	0.999993
ESYT1	0.024123	7.18461	0.106573	0.744079	0.999993
MYL6B	-0.0483874	3.81587	0.423168	0.51536	0.999993
MYL6	-0.0353391	10.0356	0.271972	0.602012	0.999993
SMARCC2	0.0540014	6.45842	0.807729	0.368793	0.999993
RNF41	0.0522506	6.44875	1.07609	0.299575	0.999993
NABP2	-0.0265395	4.964	0.157385	0.691576	0.999993
ANKRD52	0.0273479	5.94158	0.241175	0.623359	0.999993
CS	0.0465938	6.40002	0.527992	0.467452	0.999993
CNPY2	-0.00123422	5.76235	0.000425743	0.983538	0.999993
PAN2	0.0306428	5.62899	0.280352	0.596471	0.999993
STAT2	0.0565212	9.12476	0.199718	0.654949	0.999993
TIMELESS	-0.0321506	4.56291	0.166038	0.683657	0.999993
SPRYD4	-0.0680089	4.07304	1.73387	0.187917	0.999993
BAZ2A	0.0645703	8.18082	0.775728	0.378451	0.999993
ATP5F1B	0.0132461	8.68528	0.065536	0.797951	0.999993
PTGES3	0.0469415	7.82859	0.406413	0.523796	0.999993
NACA	-0.0190514	8.27134	0.137841	0.710437	0.999993
PRIM1	-0.0704269	3.85213	0.69947	0.402962	0.999993
ZBTB39	0.00635147	3.66651	0.0107347	0.91748	0.999993
NEMP1	0.0165665	3.6128	0.100916	0.750733	0.999993
NAB2	0.0186565	3.58301	0.0641146	0.800107	0.999993
STAT6	0.0871952	9.49148	1.61743	0.20345	0.999993
LRP1	0.0864653	7.21898	0.695125	0.404427	0.999993
SHMT2	-0.0333768	6.20803	0.297254	0.585609	0.999993
STAC3	0.0799233	3.69777	0.824865	0.363762	0.999993
R3HDM2	0.0447277	6.21679	0.605093	0.436642	0.999993
ARHGAP9	0.0359936	9.35239	0.212062	0.645156	0.999993
MARS1	0.0337513	7.20874	0.418694	0.517589	0.999993
DDIT3	-0.00197842	5.86162	0.000299542	0.986191	0.999993
MBD6	0.0595305	7.12038	0.749763	0.386551	0.999993
DCTN2	0.0255805	6.31495	0.264854	0.606805	0.999993
PIP4K2C	0.051735	5.21442	0.463796	0.495855	0.999993
DTX3	-0.0775941	3.87934	1.45082	0.228396	0.999993
OS9	0.0235301	8.5318	0.148762	0.699721	0.999993
AGAP2	0.047127	7.22199	0.381392	0.536859	0.999993
TSPAN31	-0.00292876	5.07074	0.0020981	0.963466	0.999993
CDK4	0.0150498	5.53726	0.0729813	0.787044	0.999993
MARCHF9	-0.00876481	5.01218	0.0129853	0.909275	0.999993
TSFM	0.00550346	4.02947	0.00951005	0.922314	0.999993
AVIL	0.143407	4.49287	1.00274	0.31665	0.999993
CTDSP2	0.0854503	8.42489	1.12646	0.288531	0.999993
SLC16A7	-0.0408983	4.2534	0.164509	0.685039	0.999993
USP15	-0.0367454	8.61274	0.255622	0.613144	0.999993
MON2	0.0176779	5.52686	0.139387	0.708891	0.999993
XPOT	-0.0198067	5.27551	0.116519	0.732841	0.999993
TBK1	0.0240689	5.44154	0.119529	0.729546	0.999993
RASSF3	-0.00148934	7.83798	0.000609931	0.980297	0.999993
GNS	-0.0555664	7.93441	0.679695	0.409692	0.999993
LEMD3	-0.0240279	5.10991	0.132941	0.715402	0.999993
LLPH	0.0741671	4.45162	1.22319	0.268736	0.999993
TMBIM4	-0.014566	6.98604	0.0855783	0.769876	0.999993
IRAK3	-0.00232226	7.99769	0.000448908	0.983096	0.999993
HELB	0.0611492	4.50891	0.527309	0.467741	0.999993
CAND1	-0.0204234	5.85346	0.142744	0.705568	0.999993
DYRK2	-0.0493147	6.0641	0.770819	0.379964	0.999993
MDM1	-0.0268747	3.84001	0.207371	0.648836	0.999993
LINC02384	-0.151132	3.5785	2.36779	0.123862	0.999993
RAP1B	-0.0507108	7.57261	0.576281	0.447774	0.999993
NUP107	0.0115031	4.26245	0.0472793	0.827867	0.999993
SLC35E3	-0.0887329	4.56073	0.818713	0.365557	0.999993
MDM2	-0.0423502	7.05648	0.230146	0.631416	0.999993
CPSF6	-0.0182973	5.62819	0.129751	0.718691	0.999993
LYZ	0.0148191	10.9846	0.0698147	0.791607	0.999993
YEATS4	-0.114959	3.49605	1.53897	0.214772	0.999993
FRS2	-0.0258967	3.72028	0.171128	0.679112	0.999993
CCT2	-0.011883	6.73396	0.0307972	0.860694	0.999993
RAB3IP	0.0236519	4.14133	0.138946	0.709331	0.999993
CNOT2	0.0325456	5.45802	0.359248	0.548924	0.999993
ZFC3H1	0.052145	6.17943	0.918768	0.337799	0.999993
TMEM19	-0.0451864	4.63503	0.633864	0.425942	0.999993
RAB21	0.0301896	6.20217	0.201175	0.653774	0.999993
TBC1D15	-0.0670637	5.652	0.549379	0.458571	0.999993
ATXN7L3B	-0.0203803	6.49008	0.169731	0.680351	0.999993
GLIPR1	0.153661	6.93127	4.46843	0.0345268	0.999993
KRR1	-0.0530662	5.15649	0.722711	0.395256	0.999993
NAP1L1	-0.0556381	7.54116	0.786135	0.375271	0.999993
OSBPL8	-0.036739	6.98575	0.254273	0.614082	0.999993
ZDHHC17	-0.0268681	5.42833	0.227033	0.633733	0.999993
PPP1R12A	-0.0444148	7.34823	0.572567	0.44924	0.999993
LIN7A	-0.0537302	5.21387	0.38599	0.534415	0.999993
CCDC59	-0.0436693	4.78397	0.294155	0.58757	0.999993
DUSP6	0.0776372	7.80275	0.311042	0.577041	0.999993
POC1B	-0.107925	4.37302	2.5583	0.109716	0.999993
ATP2B1	-0.0173699	6.39235	0.031754	0.858569	0.999993
ATP2B1-AS1	-0.0698414	3.88781	1.03045	0.310053	0.999993
BTG1	0.0288365	8.4367	0.15221	0.696432	0.999993
EEA1	-0.0566231	3.4988	0.840251	0.359325	0.999993
NUDT4	-0.0960161	5.76191	1.99205	0.158127	0.999993
UBE2N	0.000879071	6.3104	0.000186593	0.989101	0.999993
MRPL42	-0.0738743	4.73393	1.16942	0.279521	0.999993
PLXNC1	-0.0431694	8.49666	0.381069	0.537032	0.999993
CEP83	-0.0580583	3.46798	0.72164	0.395607	0.999993
TMCC3	-0.00505336	6.32754	0.00208073	0.963617	0.999993
NDUFA12	-0.013959	5.53434	0.0648977	0.798916	0.999993
NR2C1	-0.0403395	3.38084	0.376219	0.539634	0.999993
VEZT	-0.052855	4.00158	0.406387	0.523809	0.999993
METAP2	-0.0182125	5.1214	0.088926	0.765547	0.999993
SNRPF	0.0466388	3.74517	0.511837	0.474345	0.999993
HAL	0.00292145	6.44192	0.000847434	0.976776	0.999993
LOC102723340	0.0685494	4.44328	0.365064	0.545707	0.999993
LTA4H	0.0305551	7.99116	0.171428	0.678846	0.999993
ELK3	0.00505685	5.19306	0.0065907	0.935296	0.999993
CDK17	-0.0912863	5.3269	1.09938	0.294403	0.999993
NEDD1	-0.0451237	3.83383	0.548146	0.459076	0.999993
TMPO	-0.0407186	7.26795	0.256105	0.612809	0.999993
SLC25A3	0.00976828	7.78563	0.0255222	0.873073	0.999993
IKBIP	0.11278	4.8431	2.83999	0.0919446	0.999993
APAF1	0.103353	6.82038	2.84314	0.091765	0.999993
UHRF1BP1L	-0.00174466	5.11039	0.00066058	0.979495	0.999993
GOLGA2P5	-0.112826	4.0665	2.28333	0.130771	0.999993
ACTR6	0.00613062	4.89834	0.00891381	0.924781	0.999993
SCYL2	0.00370153	5.47784	0.00354966	0.952491	0.999993
ARL1	-0.0359322	4.72316	0.278544	0.597657	0.999993
CHPT1	-0.0766759	6.28717	0.720647	0.395932	0.999993
GNPTAB	-0.0374926	5.36073	0.325087	0.568567	0.999993
DRAM1	0.121464	6.20599	1.28356	0.257239	0.999993
WASHC3	0.0015404	4.80925	0.000756033	0.978064	0.999993
NUP37	-0.051958	3.6549	0.597196	0.43965	0.999993
HSP90B1	-0.017895	8.13069	0.0241229	0.876573	0.999993
TDG	-0.0388968	4.91159	0.346912	0.555867	0.999993
HCFC2	-0.00922086	3.582	0.0230584	0.879305	0.999993
NFYB	0.0129614	4.26665	0.0388334	0.843779	0.999993
TXNRD1	0.0160718	5.92599	0.0540097	0.816227	0.999993
CHST11	0.0281946	7.22532	0.165759	0.683908	0.999993
NOPCHAP1	0.014211	3.38153	0.0488603	0.825058	0.999993
WASHC4	-0.0564596	6.68087	0.91763	0.338098	0.999993
APPL2	0.0153979	5.31831	0.0645184	0.799492	0.999993
C12orf75	-0.0366418	4.84964	0.244769	0.620783	0.999993
CKAP4	0.000459835	7.84856	1.578e-05	0.99683	0.999993
TCP11L2	-0.0727821	6.03386	0.788999	0.374403	0.999993
RIC8B	-0.0182716	3.90074	0.0938329	0.75936	0.999993
TMEM263	-0.0459645	4.06546	0.326054	0.567992	0.999993
BTBD11	-0.00711152	3.60954	0.00543633	0.941224	0.999993
PWP1	-0.0385135	4.9614	0.411506	0.521206	0.999993
PRDM4	-0.00549355	4.89018	0.0105634	0.918139	0.999993
CMKLR1	-0.13735	4.51883	1.00448	0.31623	0.999993
SART3	0.0222628	5.68199	0.183912	0.668032	0.999993
ISCU	-0.0666669	6.54525	1.23124	0.267166	0.999993
SELPLG	0.0107841	9.13156	0.0189207	0.890594	0.999993
LOC105369968	-0.0404568	3.98975	0.463596	0.495948	0.999993
CORO1C	0.0125061	6.82519	0.0342192	0.853241	0.999993
SSH1	-0.0379166	6.11558	0.262878	0.60815	0.999993
USP30	0.0176661	3.4624	0.0486435	0.825441	0.999993
USP30-AS1	-0.0654002	3.55347	0.209051	0.647512	0.999993
UNG	-0.113115	3.75715	1.79909	0.179823	0.999993
ACACB	0.0577261	3.97425	0.313409	0.575596	0.999993
KCTD10	0.00134186	5.37637	0.000572984	0.980903	0.999993
UBE3B	0.00125291	6.1781	0.00039273	0.984189	0.999993
MMAB	-0.0338823	3.8392	0.247283	0.618995	0.999993
MVK	-0.00057351	3.55152	7.91886e-05	0.9929	0.999993
GLTP	0.0191126	6.30313	0.0973609	0.75502	0.999993
TCHP	0.0907566	4.5916	1.74791	0.18614	0.999993
GIT2	0.0427407	7.33917	0.513961	0.473429	0.999993
ANKRD13A	0.0381149	8.00274	0.474517	0.490916	0.999993
C12orf76	-0.0172203	4.03745	0.0525421	0.818697	0.999993
ATP2A2	0.0457641	6.47238	0.444731	0.504848	0.999993
ANAPC7	0.0330243	5.22041	0.35623	0.550608	0.999993
ARPC3	0.0111875	8.33044	0.0494399	0.824041	0.999993
GPN3	-0.0275682	3.91399	0.139087	0.709191	0.999993
VPS29	0.00631852	6.41588	0.0110029	0.916459	0.999993
PPTC7	0.0201174	5.9479	0.0960896	0.756574	0.999993
HVCN1	0.0408716	5.64297	0.19892	0.655594	0.999993
PPP1CC	0.000226908	6.95745	1.55977e-05	0.996849	0.999993
PHETA1	-0.0581441	4.28667	0.418732	0.51757	0.999993
SH2B3	0.0711897	6.79634	0.391942	0.53128	0.999993
ATXN2	0.0233094	4.14264	0.115258	0.734236	0.999993
BRAP	0.00568483	4.8067	0.012023	0.912687	0.999993
ACAD10	0.040101	5.06292	0.456347	0.499336	0.999993
ALDH2	0.0226253	6.71599	0.0527337	0.818373	0.999993
MAPKAPK5-AS1	-0.0412784	4.70277	0.265707	0.606226	0.999993
MAPKAPK5	-0.0344661	5.1635	0.532272	0.465653	0.999993
ERP29	-0.0357042	7.00767	0.506341	0.476727	0.999993
NAA25	-0.0199278	3.99491	0.117893	0.731331	0.999993
TRAFD1	0.0387974	8.12488	0.170478	0.679687	0.999993
HECTD4	0.013941	6.08449	0.044723	0.832514	0.999993
RPL6	-0.0186154	8.93445	0.0790349	0.77861	0.999993
PTPN11	0.0307661	5.56746	0.301509	0.582938	0.999993
OAS1	-0.0476801	8.44927	0.103212	0.748008	0.999993
OAS3	-0.0203151	8.8169	0.0123409	0.911545	0.999993
OAS2	-0.0549127	8.00297	0.129542	0.718908	0.999993
DTX1	-0.028443	4.24128	0.0890982	0.765327	0.999993
DDX54	-0.0957319	6.19229	2.41284	0.120344	0.999993
RITA1	-0.00711634	4.28243	0.0162855	0.898454	0.999993
TPCN1	0.082207	5.53828	0.997802	0.317843	0.999993
SLC8B1	-0.00196046	6.52095	0.000672094	0.979317	0.999993
PLBD2	-0.0338844	4.10129	0.186578	0.66578	0.999993
RBM19	-0.0430225	5.54448	0.719136	0.396427	0.999993
MED13L	0.0160005	7.12378	0.0475721	0.827343	0.999993
SPRING1	0.019037	5.61882	0.14506	0.703302	0.999993
FBXW8	-0.0247602	3.83557	0.0946301	0.758371	0.999993
TESC	-0.231018	7.08728	2.92396	0.0872733	0.999993
FBXO21	-0.0500536	4.46101	0.919492	0.337608	0.999993
WSB2	0.0269565	6.21484	0.18176	0.669865	0.999993
PEBP1	-0.0264039	6.21054	0.186399	0.665931	0.999993
TAOK3	0.0205084	6.39793	0.135221	0.713079	0.999993
SUDS3	-0.0228622	6.21354	0.209374	0.647259	0.999993
PRKAB1	0.0263192	5.29071	0.210377	0.646472	0.999993
BICDL1	-0.0171358	5.51086	0.0527165	0.818402	0.999993
RAB35	0.0418243	7.11592	0.519615	0.471006	0.999993
GCN1	0.0247208	6.86146	0.229508	0.631889	0.999993
RPLP0	0.00565225	10.3407	0.00642995	0.936089	0.999993
PXN	-0.00273384	9.34067	0.00176412	0.966498	0.999993
COX6A1	0.0232183	7.32476	0.105912	0.744847	0.999993
TRIAP1	0.0619007	4.02123	0.642838	0.422685	0.999993
GATC	-0.0254786	5.33744	0.227326	0.633514	0.999993
SRSF9	0.0424187	7.13724	0.748524	0.386944	0.999993
DYNLL1	0.0489498	6.74665	0.425997	0.513959	0.999993
COQ5	0.0103491	4.75506	0.0234763	0.878225	0.999993
RNF10	-0.120835	9.45483	1.45841	0.227183	0.999993
POP5	-0.0113937	4.81394	0.0469851	0.828395	0.999993
MLEC	0.0596089	7.29395	1.33532	0.24786	0.999993
UNC119B	0.041719	5.38343	0.482534	0.487277	0.999993
ACADS	-0.096883	4.61846	2.7025	0.100191	0.999993
SPPL3	0.00334059	5.17941	0.00506616	0.943257	0.999993
C12orf43	-0.0232514	4.44542	0.210233	0.646585	0.999993
OASL	-0.0182742	7.07881	0.0124108	0.911296	0.999993
P2RX7	0.0642917	5.70651	0.278324	0.597802	0.999993
P2RX4	-0.000264927	5.38251	1.13619e-05	0.997311	0.999993
CAMKK2	0.00917297	8.33478	0.0159586	0.899473	0.999993
ANAPC5	0.0128208	6.95185	0.0643746	0.799711	0.999993
RNF34	0.0676216	5.57936	2.11918	0.145464	0.999993
KDM2B	-0.0057642	5.51237	0.0119133	0.913085	0.999993
ORAI1	0.0610205	5.12297	0.997554	0.317903	0.999993
TMEM120B	-0.0390343	3.82649	0.389402	0.532614	0.999993
RHOF	0.0369612	6.57655	0.247716	0.618688	0.999993
LINC01089	-0.0247124	4.84218	0.101266	0.750315	0.999993
SETD1B	0.0585146	6.85949	0.781397	0.376714	0.999993
PSMD9	0.0304498	5.86211	0.296039	0.586376	0.999993
MLXIP	-0.00376222	6.73031	0.00301565	0.956206	0.999993
DIABLO	0.0479226	5.38	0.843818	0.358307	0.999993
VPS33A	0.043644	5.35117	0.836517	0.360395	0.999993
CLIP1	-0.00488957	5.94248	0.00653128	0.935588	0.999993
ZCCHC8	-0.00291485	4.6625	0.0030724	0.955796	0.999993
RSRC2	0.0307263	5.57321	0.293334	0.588092	0.999993
KNTC1	-0.0437859	3.8459	0.377265	0.539071	0.999993
HCAR2	0.0748259	7.82486	0.298984	0.58452	0.999993
HCAR3	0.124051	8.2475	0.815755	0.366424	0.999993
DENR	-0.0442636	5.36879	0.71179	0.39885	0.999993
HIP1R	-0.0461636	6.34292	0.464864	0.495359	0.999993
VPS37B	0.0450865	7.10259	0.443452	0.505461	0.999993
OGFOD2	0.021951	5.33409	0.127608	0.720925	0.999993
ARL6IP4	-0.00631213	6.60669	0.0140096	0.905781	0.999993
PITPNM2	-0.030032	4.83804	0.15536	0.693465	0.999993
MPHOSPH9	-0.0450424	4.61796	0.565003	0.452252	0.999993
MTRFR	-0.0126618	3.72366	0.0484247	0.825827	0.999993
CDK2AP1	-0.0107013	4.71568	0.0168212	0.896807	0.999993
SBNO1	0.0398522	6.36992	0.559232	0.45457	0.999993
KMT5A	0.0602417	5.26375	1.32888	0.249005	0.999993
RILPL2	0.0333466	6.53356	0.292709	0.58849	0.999993
SNRNP35	0.00750716	4.66407	0.0135038	0.90749	0.999993
TMED2	0.0233261	6.95969	0.100823	0.750844	0.999993
DDX55	0.0298244	4.49421	0.257473	0.611862	0.999993
EIF2B1	0.0180048	5.51938	0.116754	0.732582	0.999993
GTF2H3	-0.0697671	4.07219	0.882514	0.347514	0.999993
ATP6V0A2	0.00938468	4.9885	0.0247023	0.875111	0.999993
CCDC92	-0.00942457	4.26299	0.0159952	0.899358	0.999993
ZNF664	-0.0116308	4.69251	0.0499058	0.823227	0.999993
NCOR2	0.0146433	6.7221	0.0344584	0.852735	0.999993
SCARB1	0.0815118	3.99856	0.9995	0.317431	0.999993
UBC	0.0229242	10.856	0.137837	0.710441	0.999993
DHX37	-0.0371631	5.28677	0.562458	0.453272	0.999993
BRI3BP	0.015621	4.86197	0.058816	0.808377	0.999993
AACS	-0.0324176	3.7923	0.323691	0.569398	0.999993
SLC15A4	-0.056944	6.22146	0.257409	0.611906	0.999993
LOC100128276	-0.0714767	3.63133	0.469694	0.493128	0.999993
GLT1D1	-0.0758974	8.21401	0.902451	0.342125	0.999993
STX2	-0.230355	3.91764	7.98156	0.00472562	0.999993
RAN	-0.00570678	7.73798	0.00671828	0.934674	0.999993
SFSWAP	0.0126502	5.85077	0.0574932	0.810503	0.999993
MMP17	-0.122179	4.92073	2.35308	0.125036	0.999993
ULK1	0.0368484	7.2739	0.140777	0.707509	0.999993
PUS1	5.71226e-05	5.02	1.05369e-06	0.999181	0.999993
EP400	0.0134618	5.84077	0.050547	0.822114	0.999993
DDX51	-0.0553147	4.47182	0.800508	0.370942	0.999993
FBRSL1	0.00289806	6.53602	0.00231387	0.961634	0.999993
POLE	0.057345	5.6035	0.984205	0.321163	0.999993
PGAM5	0.00363106	5.48503	0.00489601	0.944216	0.999993
ANKLE2	0.00347505	6.48617	0.00459997	0.945926	0.999993
GOLGA3	0.0114314	6.47108	0.0353966	0.850767	0.999993
CHFR	0.0221071	7.15081	0.215396	0.64257	0.999993
ZNF605	-0.0651353	3.42736	1.03307	0.309439	0.999993
ZNF26	-0.0691518	3.82268	1.36958	0.241883	0.999993
ZNF84	-0.0808278	3.59523	1.30481	0.253336	0.999993
ZNF268	-0.01948	3.80151	0.114291	0.735311	0.999993
MPHOSPH8	0.0266143	6.73889	0.189563	0.66328	0.999993
PSPC1	-0.0222572	5.74977	0.234152	0.628462	0.999993
ZMYM5	-0.0545277	4.15164	0.671711	0.412456	0.999993
ZMYM2	-0.0369897	5.80857	0.155627	0.693215	0.999993
CRYL1	-0.0625604	3.69879	0.714251	0.398036	0.999993
XPO4	-0.0851841	4.32433	2.04112	0.153096	0.999993
LATS2	0.0640611	4.4645	0.397228	0.528525	0.999993
SAP18	-0.000241731	5.77122	2.13756e-05	0.996311	0.999993
MRPL57	0.0184827	4.85883	0.0531004	0.817754	0.999993
ZDHHC20	-0.0311317	7.0133	0.14513	0.703233	0.999993
MICU2	-0.0186028	5.25982	0.0672102	0.795443	0.999993
SACS	-0.0917038	3.70587	2.44461	0.117929	0.999993
SPATA13	-0.0282738	7.19926	0.213902	0.643726	0.999993
PARP4	-0.0200234	6.94156	0.0688433	0.793028	0.999993
MTMR6	-0.0327498	5.80296	0.189843	0.663047	0.999993
NUP58	0.0326729	5.49363	0.263677	0.607605	0.999993
RNF6	0.0500465	4.73989	0.827194	0.363085	0.999993
USP12	-0.180732	4.97061	4.21199	0.0401392	0.999993
RPL21	-0.0872306	8.46701	1.27942	0.258007	0.999993
GTF3A	-0.011826	6.77975	0.0321584	0.857681	0.999993
MTIF3	0.0372155	5.39103	0.426789	0.513569	0.999993
POLR1D	-0.109391	6.85749	2.05331	0.151876	0.999993
PAN3	0.0101976	6.29707	0.0337798	0.854176	0.999993
POMP	0.0432816	6.11163	0.377037	0.539193	0.999993
SLC46A3	-0.0515229	4.44098	0.873178	0.350077	0.999993
SLC7A1	-0.064417	4.6091	0.683529	0.408374	0.999993
UBL3	0.0222971	5.45623	0.217516	0.640939	0.999993
HMGB1	0.0158735	7.76507	0.0472627	0.827897	0.999993
USPL1	0.0512504	4.55974	0.500928	0.479093	0.999993
ALOX5AP	0.0756819	8.3307	0.781576	0.37666	0.999993
HSPH1	0.178828	6.90105	1.68664	0.194045	0.999993
FRY	0.0611403	6.27005	0.446304	0.504095	0.999993
N4BP2L1	-0.0348775	5.31461	0.257017	0.612177	0.999993
N4BP2L2	-0.0390015	7.45562	0.410675	0.521627	0.999993
PDS5B	0.0147634	4.88212	0.0610944	0.804774	0.999993
SPART	0.0107382	5.00661	0.0184546	0.891942	0.999993
ALG5	-0.0273335	4.10901	0.0836163	0.772455	0.999993
EXOSC8	-0.0474787	4.13631	0.448457	0.503068	0.999993
SUPT20H	0.0884792	5.8022	2.09053	0.148214	0.999993
UFM1	-0.00230932	5.13907	0.00118009	0.972596	0.999993
PROSER1	0.0166882	4.55756	0.0546862	0.815101	0.999993
NHLRC3	-0.00935074	3.75423	0.0211077	0.884486	0.999993
COG6	-0.0763103	3.51228	1.30585	0.253148	0.999993
FOXO1	-0.029561	5.27566	0.260344	0.609884	0.999993
MRPS31	0.0307482	4.09071	0.16445	0.685092	0.999993
ELF1	-0.0546874	6.83488	0.43088	0.511557	0.999993
WBP4	-0.0194616	4.26615	0.106835	0.743776	0.999993
KBTBD7	0.0510498	5.31876	0.231289	0.63057	0.999993
MTRF1	0.00944834	3.69595	0.0256414	0.872779	0.999993
NAA16	0.0333174	4.3265	0.248781	0.617935	0.999993
RGCC	-0.233964	5.0552	3.9613	0.0465577	0.999993
VWA8	-0.0995331	3.58877	2.48204	0.115153	0.999993
AKAP11	-0.0585597	4.91131	1.00192	0.316846	0.999993
EPSTI1	-0.0578099	7.83379	0.191216	0.661907	0.999993
DNAJC15	-0.00806908	5.45695	0.00798723	0.928787	0.999993
TSC22D1	-0.0854122	5.25414	2.05009	0.152197	0.999993
GPALPP1	-0.0470816	4.05034	0.59391	0.440911	0.999993
GTF2F2	-0.0139524	4.72483	0.056291	0.812457	0.999993
TPT1	-0.0639217	11.0886	1.0098	0.31495	0.999993
TPT1-AS1	0.0163047	3.80169	0.0193941	0.889243	0.999993
SLC25A30	0.0304955	3.56225	0.245128	0.620527	0.999993
COG3	-0.0011586	4.68323	0.000418183	0.983685	0.999993
ZC3H13	-0.0281737	5.24059	0.359248	0.548924	0.999993
LCP1	0.0349171	10.923	0.259978	0.610135	0.999993
RUBCNL	0.110598	6.36359	0.739552	0.389804	0.999993
LRCH1	-0.0562051	3.82215	0.82934	0.362463	0.999993
ESD	0.0200784	4.86796	0.129705	0.718738	0.999993
SUCLA2	0.0128351	4.18896	0.0397218	0.842026	0.999993
MED4	-0.0151401	4.96428	0.070402	0.790752	0.999993
ITM2B	-0.0114126	9.77155	0.0289507	0.864893	0.999993
RB1	-0.0340768	5.51518	0.174287	0.676329	0.999993
LPAR6	-0.0145609	5.44934	0.0408092	0.839907	0.999993
RCBTB2	0.0459011	5.4277	0.474974	0.490708	0.999993
FNDC3A	0.00395943	5.54068	0.00342111	0.953358	0.999993
CDADC1	-0.101295	4.15517	0.960128	0.327155	0.999993
SETDB2	-0.0689778	3.40498	1.33153	0.248533	0.999993
RCBTB1	-0.053561	4.4256	1.15331	0.282858	0.999993
ARL11	0.0271285	6.28466	0.136399	0.711887	0.999993
EBPL	-0.0424791	3.99314	0.481142	0.487906	0.999993
KPNA3	-0.0588645	5.03291	0.713733	0.398207	0.999993
DLEU2	-0.0120446	4.95682	0.0352564	0.851059	0.999993
TRIM13	0.0157088	4.55133	0.0670605	0.795666	0.999993
RNASEH2B	0.0362192	5.00282	0.395694	0.529322	0.999993
INTS6	0.0728646	6.34398	1.5034	0.220149	0.999993
WDFY2	-0.0306389	6.63868	0.282384	0.595143	0.999993
DHRS12	-0.00827267	5.98895	0.00490189	0.944183	0.999993
TMEM272	-0.0424782	5.05132	0.115322	0.734165	0.999993
VPS36	-0.0834376	5.6637	3.28653	0.0698506	0.999993
HNRNPA1L2	-0.0374086	3.29333	0.351335	0.553358	0.999993
SUGT1	0.0463131	5.01324	0.680042	0.409572	0.999993
TDRD3	-0.0331271	3.25034	0.451247	0.501744	0.999993
DIS3	-0.0228823	5.4229	0.193444	0.660066	0.999993
KLF12	-0.0797142	4.73109	2.0506	0.152147	0.999993
TBC1D4	-0.0362791	5.34177	0.267041	0.605324	0.999993
COMMD6	-0.0216709	6.20568	0.106365	0.744321	0.999993
UCHL3	0.00152094	3.41114	0.000427278	0.983508	0.999993
KCTD12	0.0553873	6.9658	0.678636	0.410057	0.999993
CLN5	-0.017916	4.20373	0.0690094	0.792785	0.999993
FBXL3	0.00861657	5.27462	0.026752	0.870077	0.999993
MYCBP2	0.0294886	6.79366	0.15999	0.689166	0.999993
OBI1	0.0143394	3.68348	0.0687524	0.793162	0.999993
RBM26	0.00460835	5.92122	0.00850304	0.92653	0.999993
ABCC4	-0.272216	3.91331	6.60923	0.0101451	0.999993
DNAJC3	0.0370763	6.55739	0.382581	0.536225	0.999993
MBNL2	0.0507899	3.57332	0.493838	0.48222	0.999993
RAP2A	-0.11889	4.50372	5.04418	0.0247088	0.999993
IPO5	-0.0459659	5.84187	0.659852	0.416612	0.999993
STK24	-0.022916	7.10593	0.112103	0.737763	0.999993
DOCK9	-0.0330526	4.30103	0.367473	0.544385	0.999993
UBAC2	0.000145912	6.59512	9.4026e-06	0.997553	0.999993
GPR18	0.033522	3.57437	0.154431	0.694337	0.999993
GPR183	-0.0541614	5.02939	0.477658	0.489485	0.999993
TM9SF2	0.0257041	7.45584	0.258999	0.610809	0.999993
TPP2	-0.0472885	5.51662	0.695656	0.404247	0.999993
ARGLU1	-0.036427	7.2571	0.523929	0.46917	0.999993
LIG4	0.0109162	3.83139	0.031268	0.859644	0.999993
ABHD13	-0.0252327	4.79623	0.128682	0.719803	0.999993
TNFSF13B	-0.0740337	8.1723	0.674915	0.411343	0.999993
IRS2	-0.000459941	6.23983	1.01511e-05	0.997458	0.999993
RAB20	0.103075	6.14378	0.45301	0.500909	0.999993
NAXD	-0.0151979	5.26346	0.0854047	0.770103	0.999993
CARS2	0.0336926	7.71324	0.262023	0.608734	0.999993
ING1	0.057838	4.61173	0.636208	0.425087	0.999993
ANKRD10	-0.0569469	7.67657	1.02338	0.311719	0.999993
ARHGEF7	0.0195938	5.89053	0.116996	0.732316	0.999993
TUBGCP3	0.0590963	4.95285	1.17083	0.27923	0.999993
ATP11A	-0.0352276	7.61558	0.298497	0.584826	0.999993
PCID2	-0.0252749	5.67357	0.139776	0.708504	0.999993
CUL4A	-0.0989554	5.89855	4.05683	0.0439929	0.999993
LAMP1	0.020845	7.44259	0.113451	0.736249	0.999993
DCUN1D2	-0.000682944	4.46741	0.000130741	0.990877	0.999993
TMCO3	-0.0162907	5.85468	0.027191	0.869025	0.999993
TFDP1	-0.00471187	6.22959	0.00535077	0.941688	0.999993
GAS6	0.0819989	5.68524	0.288939	0.590901	0.999993
RASA3	-0.0853856	6.50543	1.70597	0.191509	0.999993
CDC16	0.00861106	5.70362	0.0304615	0.861447	0.999993
UPF3A	-0.0601145	5.1691	1.23705	0.266041	0.999993
TTC5	-0.0741131	4.14967	2.05874	0.151336	0.999993
CCNB1IP1	-0.100513	3.78168	2.75265	0.0970935	0.999993
RPPH1	-0.125324	5.08457	1.49849	0.220904	0.999993
TEP1	0.0538942	7.31031	0.375408	0.540071	0.999993
OSGEP	0.0221869	5.1843	0.167681	0.682181	0.999993
APEX1	-0.0280336	6.02433	0.285749	0.592958	0.999993
PIP4P1	0.027537	5.88117	0.212677	0.644677	0.999993
PNP	-0.0334559	6.66964	0.161351	0.687916	0.999993
RNASE6	0.147388	4.50827	2.14618	0.142925	0.999993
RNASE2	0.280103	5.89949	2.57192	0.108776	0.999993
METTL17	0.00822064	5.25068	0.0238571	0.877249	0.999993
ARHGEF40	-0.145097	6.76479	1.62323	0.202642	0.999993
LINC00641	-0.00484286	4.33097	0.00429551	0.947744	0.999993
HNRNPC	0.0140292	9.25892	0.0508876	0.821526	0.999993
SUPT16H	0.00079729	6.12279	0.000209063	0.988464	0.999993
CHD8	0.0094937	6.87535	0.0271727	0.869069	0.999993
RAB2B	-0.103763	4.7126	1.18022	0.277312	0.999993
TOX4	0.00733508	6.74009	0.0173665	0.895157	0.999993
METTL3	0.00973604	5.53151	0.0371221	0.847217	0.999993
TRDC	-0.0682329	5.59601	0.282406	0.595128	0.999993
TRAC	0.0306259	6.75436	0.175842	0.674971	0.999993
DAD1	0.00706138	6.59483	0.0119909	0.912804	0.999993
ABHD4	0.0542007	5.27924	0.915009	0.338789	0.999993
OXA1L	0.0118823	6.72186	0.06527	0.798352	0.999993
SLC7A7	-0.0687802	7.34348	0.722024	0.395481	0.999993
MRPL52	0.0146904	5.14571	0.0394357	0.842588	0.999993
LRP10	0.00577212	9.96163	0.00468563	0.945426	0.999993
REM2	0.00481225	4.91704	0.00520401	0.942491	0.999993
RBM23	0.0257856	7.76941	0.150614	0.697949	0.999993
PRMT5	-0.0542348	5.45267	0.906303	0.341097	0.999993
HAUS4	-0.0843699	6.84961	0.839393	0.35957	0.999993
C14orf93	-0.0230908	4.11165	0.202567	0.652657	0.999993
PSMB5	0.0358795	5.35318	0.294545	0.587323	0.999993
ACIN1	0.036184	8.07439	0.363025	0.546831	0.999993
C14orf119	0.0907171	5.55453	2.045	0.152707	0.999993
PPP1R3E	-0.0323532	5.21096	0.17599	0.674842	0.999993
PABPN1	-0.000184726	5.23297	7.66199e-06	0.997791	0.999993
CMTM5	-0.0551492	3.50844	0.226672	0.634003	0.999993
NGDN	-0.0189481	4.59904	0.0961162	0.756541	0.999993
THTPA	-0.00429841	4.92647	0.00502555	0.943484	0.999993
AP1G2	0.0719283	7.75769	1.89745	0.168363	0.999993
AP1G2-AS1	-0.00689354	4.62327	0.0108456	0.917056	0.999993
DHRS4	-0.146522	3.35287	2.11971	0.145414	0.999993
PCK2	-0.0746734	4.55138	1.38075	0.239974	0.999993
DCAF11	-0.0108858	6.91097	0.0357178	0.850099	0.999993
PSME1	0.0306256	8.47778	0.232939	0.629353	0.999993
PSME2	0.0375063	7.64812	0.169837	0.680256	0.999993
RNF31	0.0373245	6.96828	0.401632	0.526248	0.999993
IRF9	0.0409572	7.60523	0.312518	0.576139	0.999993
REC8	0.0207012	5.14673	0.121258	0.727674	0.999993
IPO4	0.0198766	4.54978	0.0921178	0.761502	0.999993
TM9SF1	-0.00705463	4.83108	0.0151527	0.902031	0.999993
CHMP4A	-0.00791242	5.39331	0.0256646	0.872722	0.999993
NEDD8	0.00026663	5.91829	2.29519e-05	0.996177	0.999993
GMPR2	-0.0167092	6.41564	0.0885271	0.766058	0.999993
TINF2	-0.015512	6.69928	0.0780141	0.780007	0.999993
RABGGTA	0.0179303	4.62788	0.0862278	0.769029	0.999993
DHRS1	-0.0317417	3.49404	0.224305	0.635779	0.999993
NOP9	0.0355559	5.06433	0.270728	0.602844	0.999993
CIDEB	0.0429553	5.31961	0.437107	0.508522	0.999993
LTB4R	0.0263575	6.30806	0.125087	0.723581	0.999993
ADCY4	0.092873	3.82085	1.42591	0.232434	0.999993
RIPK3	0.0183136	5.40077	0.124587	0.724112	0.999993
KHNYN	0.055654	8.12069	0.747354	0.387315	0.999993
SDR39U1	-0.0109172	5.58804	0.0323375	0.857289	0.999993
GZMH	-0.0708939	6.84214	0.498666	0.480087	0.999993
GZMB	0.00739677	7.93619	0.00401163	0.949498	0.999993
G2E3	-0.0141521	3.60452	0.0448872	0.832212	0.999993
SCFD1	0.0298009	4.96128	0.231759	0.630223	0.999993
STRN3	-0.0546475	4.13281	0.445974	0.504253	0.999993
AP4S1	-0.0479189	3.50952	0.506319	0.476737	0.999993
HECTD1	-0.0335097	6.0933	0.40693	0.523532	0.999993
HEATR5A	0.00964673	4.18494	0.0286608	0.865565	0.999993
SPTSSA	0.00859733	3.99076	0.00843526	0.926822	0.999993
EAPP	-0.0553928	5.39226	0.729876	0.392923	0.999993
LOC105370447	-0.0158913	4.43394	0.0722076	0.788149	0.999993
SNX6	-0.0267006	6.69774	0.2481	0.618416	0.999993
BAZ1A	-0.0610792	8.53314	0.722278	0.395398	0.999993
SRP54	0.0420761	5.4692	0.364479	0.546029	0.999993
FAM177A1	-0.0387456	4.53963	0.326784	0.567559	0.999993
PPP2R3C	0.00614708	6.19523	0.00920403	0.92357	0.999993
PRORP	-0.0122806	5.37964	0.0414119	0.838745	0.999993
PSMA6	0.00831695	7.90721	0.0107405	0.917458	0.999993
NFKBIA	-0.0432022	8.80257	0.147806	0.700641	0.999993
RALGAPA1	-0.0995615	4.02441	3.8701	0.0491535	0.999993
SEC23A	-0.0171907	4.84555	0.0440644	0.833734	0.999993
TRAPPC6B	0.0283699	4.57385	0.20195	0.653151	0.999993
PNN	0.00147525	5.84477	0.000728508	0.978467	0.999993
MIA2	0.0109989	5.30288	0.0392602	0.842934	0.999993
FBXO33	-0.0203549	5.40216	0.103515	0.747652	0.999993
KLHL28	-0.0180073	3.97334	0.0919354	0.761731	0.999993
PRPF39	-0.0538561	4.31061	0.773643	0.379092	0.999993
FKBP3	-0.063529	5.44075	0.872222	0.350341	0.999993
MIS18BP1	-0.0547916	5.33187	0.630894	0.427028	0.999993
RPS29	-0.012874	7.80393	0.028762	0.86533	0.999993
LRR1	0.085699	3.63735	1.43183	0.231466	0.999993
RPL36AL	-0.0579338	6.29543	0.926755	0.335708	0.999993
MGAT2	0.0523748	5.70178	0.627024	0.428449	0.999993
KLHDC2	-0.101709	5.43823	1.98583	0.158778	0.999993
NEMF	-0.0597928	5.95872	1.0884	0.296827	0.999993
RN7SL3	-0.152018	4.93384	1.98597	0.158763	0.999993
ARF6	0.0500959	7.24751	0.712239	0.398701	0.999993
LINC01588	-0.129086	3.26248	3.879	0.0488936	0.999993
VCPKMT	-0.0344921	5.08998	0.276468	0.599026	0.999993
SOS2	-0.0156429	6.45124	0.0591046	0.807917	0.999993
DMAC2L	-0.0971524	4.42067	1.84502	0.174364	0.999993
MAP4K5	-0.100832	4.23376	3.50052	0.0613495	0.999993
NIN	0.0159993	7.77663	0.0637828	0.800614	0.999993
PYGL	-0.00375472	8.60029	0.00109061	0.973655	0.999993
TMX1	-0.0265492	5.71878	0.114801	0.734743	0.999993
GNG2	0.0576923	7.35122	0.639102	0.424036	0.999993
RTRAF	0.0183795	5.44557	0.0892257	0.765164	0.999993
PTGER2	0.00218658	4.76091	0.000675845	0.97926	0.999993
ERO1A	0.088792	6.09903	1.58596	0.207904	0.999993
PSMC6	-0.00480017	6.31374	0.00558424	0.940431	0.999993
STYX	0.0258912	4.49256	0.167598	0.682256	0.999993
GNPNAT1	-0.0254438	3.51928	0.103375	0.747817	0.999993
DDHD1	-0.0402813	5.49184	0.388566	0.533054	0.999993
CNIH1	0.00993031	4.97328	0.0251928	0.873887	0.999993
GMFB	-0.0121	5.14404	0.0195381	0.888835	0.999993
CGRRF1	-0.0399007	3.58481	0.250315	0.616853	0.999993
GCH1	0.0432735	7.33252	0.0895241	0.764783	0.999993
SOCS4	-0.0150241	4.40883	0.0753472	0.783705	0.999993
MAPK1IP1L	0.0411794	5.54644	0.495251	0.481594	0.999993
LGALS3	-0.202543	7.34922	6.25841	0.0123605	0.999993
FBXO34	-0.0839205	5.11655	1.68806	0.193856	0.999993
ATG14	-0.152746	4.19015	5.64619	0.0174934	0.999993
KTN1	-0.0367322	6.34193	0.47835	0.489171	0.999993
PELI2	0.00556554	5.749	0.00819551	0.927867	0.999993
TMEM260	-0.0955186	5.61465	1.72468	0.189092	0.999993
EXOC5	-0.0250038	5.12495	0.174461	0.676178	0.999993
AP5M1	0.0410435	4.93885	0.701642	0.402233	0.999993
NAA30	-0.00287053	3.99888	0.00292776	0.956849	0.999993
ACTR10	-0.00401506	5.3966	0.00644041	0.936037	0.999993
PSMA3	-0.0141004	6.26039	0.0387168	0.844011	0.999993
PSMA3-AS1	-0.0321822	6.11454	0.334918	0.562777	0.999993
ARID4A	-0.0393282	6.13863	0.325733	0.568183	0.999993
KIAA0586	-0.0470974	3.9461	0.768452	0.380697	0.999993
DAAM1	-0.132624	3.66647	4.99699	0.0253915	0.999993
JKAMP	0.0213645	4.98672	0.129342	0.719115	0.999993
PCNX4	-0.0169393	4.78944	0.117743	0.731495	0.999993
DHRS7	0.020767	6.71603	0.0653859	0.798177	0.999993
PPM1A	-0.151596	7.43724	2.56575	0.109201	0.999993
PRKCH	-0.0443245	6.6138	0.255859	0.61298	0.999993
HIF1A	0.0173375	7.20617	0.0297126	0.863144	0.999993
PPP2R5E	-0.0383786	5.30731	0.416917	0.51848	0.999993
WDR89	-0.0856944	3.61234	1.8058	0.179013	0.999993
SYNE2	0.11236	7.6402	1.98811	0.158538	0.999993
MTHFD1	-0.0362571	4.92361	0.229797	0.631675	0.999993
ZBTB25	-0.0411201	4.55234	0.57715	0.447432	0.999993
ZBTB1	-0.0218361	5.25251	0.167912	0.681974	0.999993
PLEKHG3	0.0486352	6.94722	0.160742	0.688474	0.999993
SPTB	-0.216567	6.44645	1.27147	0.259491	0.999993
CHURC1	-0.0117502	6.69614	0.0336243	0.854508	0.999993
RAB15	0.0160983	3.61499	0.0492887	0.824306	0.999993
MAX	0.0299677	7.84739	0.207097	0.649052	0.999993
FUT8	-0.0244337	4.16978	0.137678	0.710601	0.999993
ATP6V1D	0.0282612	5.33669	0.370582	0.542687	0.999993
EIF2S1	0.023555	5.60847	0.163864	0.685624	0.999993
PLEK2	-0.459533	4.01928	5.05499	0.0245551	0.999993
TMEM229B	0.0216811	5.7072	0.0449859	0.83203	0.999993
PIGH	-0.0274318	3.79487	0.169569	0.680495	0.999993
VTI1B	-0.0802704	6.27091	1.8117	0.178304	0.999993
RDH11	-0.0546183	4.81078	1.04697	0.306207	0.999993
ZFYVE26	0.0422696	5.97597	0.2486	0.618062	0.999993
ZFP36L1	-0.0635188	8.59527	0.328077	0.566793	0.999993
ACTN1	0.023171	8.10534	0.092408	0.761138	0.999993
DCAF5	-0.00938794	6.6339	0.0348898	0.851827	0.999993
ERH	0.00426432	6.03014	0.00397277	0.949743	0.999993
SLC39A9	0.0353982	5.46243	0.505367	0.477151	0.999993
SUSD6	0.00405562	8.00603	0.00334633	0.95387	0.999993
SRSF5	-0.0130759	8.00593	0.0455883	0.830926	0.999993
COX16	-0.0465086	4.05474	0.364219	0.546172	0.999993
SYNJ2BP	-0.0651159	3.99712	1.73041	0.188358	0.999993
MED6	0.0244474	3.98808	0.219263	0.639602	0.999993
TTC9	-0.110766	4.67906	1.76909	0.183495	0.999993
PCNX1	0.0295815	7.65408	0.138368	0.709909	0.999993
SIPA1L1	0.0184533	7.54595	0.0589748	0.808124	0.999993
ZFYVE1	0.00268821	5.29571	0.00244109	0.960595	0.999993
RBM25	-0.0023869	6.2663	0.00186956	0.965511	0.999993
PSEN1	0.0251864	7.20745	0.222108	0.637439	0.999993
NUMB	-0.0487959	7.73038	0.817832	0.365815	0.999993
LOC101928143	-0.0530266	4.19131	0.165073	0.684528	0.999993
RIOX1	-0.0227396	4.04558	0.120097	0.728929	0.999993
PNMA1	-0.0584713	4.66277	0.702746	0.401863	0.999993
MIDEAS	0.0329281	6.11701	0.221196	0.63813	0.999993
ZNF410	0.0454088	6.15807	0.734762	0.391344	0.999993
COQ6	-0.0282205	3.58725	0.274438	0.60037	0.999993
ENTPD5	-0.0698841	3.56084	1.10383	0.293428	0.999993
LIN52	0.0257461	3.5097	0.141507	0.706787	0.999993
ABCD4	-0.00995107	5.41078	0.0436389	0.834527	0.999993
NPC2	0.0827126	7.33432	1.17365	0.278653	0.999993
ISCA2	0.0300536	4.65437	0.337781	0.561113	0.999993
LOC105370567	-0.0321877	3.82618	0.215663	0.642365	0.999993
AREL1	0.0103483	6.56767	0.0329799	0.855894	0.999993
FCF1	0.0157076	5.64328	0.0660192	0.797223	0.999993
YLPM1	0.00721923	5.34763	0.0138956	0.906163	0.999993
DLST	0.0161209	6.61269	0.108604	0.741739	0.999993
EIF2B2	-0.0164795	4.7424	0.0914379	0.762357	0.999993
MLH3	-0.115243	4.35638	2.79671	0.0944581	0.999993
NEK9	0.0333574	6.81662	0.42	0.516937	0.999993
TMED10	0.00895755	7.09044	0.0245581	0.875473	0.999993
FOS	0.0215296	9.25619	0.011701	0.91386	0.999993
JDP2	-0.0264752	6.16908	0.0758481	0.783005	0.999993
BATF	0.0485166	6.11998	0.245493	0.620266	0.999993
FLVCR2	-0.0277518	5.51087	0.111986	0.737894	0.999993
ERG28	0.047342	3.78868	0.479973	0.488434	0.999993
TTLL5	-0.0145672	3.44205	0.0397383	0.841993	0.999993
GPATCH2L	0.00467058	6.48152	0.00555247	0.940601	0.999993
VASH1	0.088813	5.82124	1.25943	0.261758	0.999993
ANGEL1	-0.0708097	4.74637	1.46618	0.22595	0.999993
IRF2BPL	0.0613948	6.5185	0.245803	0.620046	0.999993
CIPC	-0.0165641	3.68836	0.0574092	0.810639	0.999993
TMED8	-0.0304976	5.88781	0.263404	0.607791	0.999993
VIPAS39	0.0140568	5.16236	0.0779678	0.780071	0.999993
AHSA1	0.134687	6.40296	1.2523	0.263113	0.999993
SPTLC2	-0.0724521	7.54363	0.551218	0.45782	0.999993
SLIRP	-0.00553035	4.28417	0.00569954	0.939821	0.999993
SNW1	0.0019341	5.72881	0.00124552	0.971847	0.999993
GTF2A1	0.0182919	4.58577	0.066861	0.795963	0.999993
SEL1L	0.0231155	6.22527	0.14971	0.698813	0.999993
GALC	-0.024255	5.52457	0.133707	0.714619	0.999993
GPR65	0.0685087	6.77299	0.734855	0.391314	0.999993
ZC3H14	-0.0129041	4.39267	0.0684295	0.793637	0.999993
FOXN3	0.0146926	6.58654	0.0522144	0.819254	0.999993
TDP1	-0.0197607	4.18373	0.123417	0.725358	0.999993
PSMC1	0.0191702	6.07307	0.133379	0.714954	0.999993
NRDE2	0.00531924	5.4129	0.0122324	0.911933	0.999993
CALM1	0.0376897	8.3547	0.513914	0.473449	0.999993
RPS6KA5	0.0494978	4.86407	0.450715	0.501996	0.999993
DGLUCY	0.0767451	7.52888	0.712317	0.398676	0.999993
CCDC88C	-0.0394653	6.90857	0.31524	0.574482	0.999993
LOC105370624	0.085623	4.56622	1.02925	0.310336	0.999993
PPP4R3A	0.0107875	6.63554	0.0417159	0.838162	0.999993
TC2N	0.00738938	4.98121	0.0123478	0.911521	0.999993
TRIP11	-0.0148344	4.89947	0.0918552	0.761832	0.999993
ATXN3	-0.0465598	4.88296	0.541856	0.461664	0.999993
NDUFB1	-0.0292815	5.53945	0.161813	0.687493	0.999993
CPSF2	0.0283435	5.80054	0.295827	0.58651	0.999993
SLC24A4	-0.0187923	5.97194	0.0238781	0.877196	0.999993
RIN3	-0.023969	8.06932	0.0807298	0.776311	0.999993
GOLGA5	0.024249	4.55147	0.139363	0.708915	0.999993
ITPK1	0.0274614	7.38015	0.178835	0.672377	0.999993
MOAP1	-0.0371469	4.57606	0.353173	0.552323	0.999993
UBR7	-0.00598936	4.0748	0.00853731	0.926382	0.999993
BTBD7	-0.0338757	4.1476	0.385433	0.53471	0.999993
DDX24	-0.070749	5.8322	1.00657	0.315726	0.999993
IFI27	-0.264891	6.37	1.72598	0.188925	0.999993
IFI27L2	-0.0393228	4.4957	0.184866	0.667224	0.999993
SERPINA1	-0.0469113	9.71001	0.594958	0.440508	0.999993
DICER1	-0.0067511	6.57069	0.0144938	0.904174	0.999993
CLMN	-0.0580023	4.85891	0.361306	0.547782	0.999993
SYNE3	-0.017647	7.03	0.0677119	0.794698	0.999993
GLRX5	-0.325156	6.67502	5.26871	0.0217121	0.999993
TCL1A	-0.110993	5.86234	0.757474	0.38412	0.999993
ATG2B	-0.0108196	4.83624	0.0252474	0.873752	0.999993
GSKIP	-0.0411002	4.65854	0.352525	0.552687	0.999993
PAPOLA	0.03034	7.73548	0.342173	0.558578	0.999993
VRK1	-0.0588783	4.23974	0.699842	0.402837	0.999993
LINC01550	-0.0325616	3.72006	0.106155	0.744565	0.999993
BCL11B	-0.0733991	6.14587	1.42195	0.233082	0.999993
SETD3	0.0259512	5.82532	0.231551	0.630376	0.999993
CCNK	-0.00686245	5.81195	0.00963493	0.921807	0.999993
EVL	-0.0352288	8.83053	0.246768	0.61936	0.999993
YY1	0.00848478	6.7385	0.0316399	0.85882	0.999993
SLC25A29	-0.0803917	5.2498	0.565798	0.451934	0.999993
WARS1	0.0894395	9.43158	0.291773	0.589086	0.999993
PPP2R5C	0.0204044	7.14368	0.12532	0.723335	0.999993
LOC107984658	-0.0668906	4.67041	0.479855	0.488488	0.999993
LOC107984659	-0.0406027	4.4925	0.494948	0.481728	0.999993
DYNC1H1	0.0438227	7.37842	0.415408	0.519237	0.999993
HSP90AA1	0.033018	10.2374	0.0747071	0.784603	0.999993
WDR20	0.00379867	4.79178	0.00628427	0.936815	0.999993
ZNF839	-0.0198561	5.28598	0.147147	0.701277	0.999993
CINP	-0.0305035	4.86768	0.149863	0.698666	0.999993
TECPR2	0.00554436	7.09405	0.00488003	0.944307	0.999993
ANKRD9	-0.116884	5.18531	0.998993	0.317554	0.999993
RCOR1	0.00492855	6.19875	0.0101467	0.919764	0.999993
TRAF3	0.0504303	6.09274	0.490285	0.4838	0.999993
CDC42BPB	-0.0326795	3.99656	0.189526	0.663311	0.999993
TNFAIP2	0.130984	10.424	0.960712	0.327007	0.999993
EIF5	-0.0132005	7.65874	0.0558874	0.813118	0.999993
MARK3	-0.0473016	7.47754	0.537251	0.463574	0.999993
TRMT61A	-0.0626208	4.58679	1.22195	0.268977	0.999993
BAG5	-0.0120681	4.90932	0.0582672	0.809256	0.999993
COA8	-0.0141987	4.21161	0.0740712	0.785499	0.999993
KLC1	0.0491351	7.18131	0.782142	0.376487	0.999993
XRCC3	-0.0375024	4.1041	0.326823	0.567536	0.999993
ZFYVE21	-0.0708964	3.5095	0.859421	0.353901	0.999993
ATP5MJ	0.0492928	6.10835	0.499715	0.479625	0.999993
INF2	-0.0408175	5.94353	0.701145	0.402399	0.999993
SIVA1	-0.00862023	5.88881	0.0152366	0.901762	0.999993
AKT1	0.0672731	8.04854	1.22708	0.267975	0.999993
ZBTB42	0.0174713	3.64151	0.0313192	0.85953	0.999993
PLD4	0.00357428	4.11534	0.000691356	0.979023	0.999993
CDCA4	0.00357531	4.17052	0.00227959	0.961919	0.999993
GPR132	-0.0186605	6.31897	0.0794972	0.77798	0.999993
NUDT14	0.0183795	3.90898	0.111464	0.738483	0.999993
BRF1	-0.0399826	5.5288	0.610293	0.434678	0.999993
BTBD6	-0.00360283	6.03527	0.0051669	0.942697	0.999993
PACS2	-0.0288949	5.70957	0.179478	0.671822	0.999993
MTA1	-0.0725318	5.96224	2.22538	0.135759	0.999993
CRIP1	0.0294758	7.46223	0.144158	0.704182	0.999993
TEDC1	-0.00127246	4.27037	0.000314943	0.985841	0.999993
IGHA2	0.353227	6.90438	3.70313	0.0543105	0.999993
IGHG4	0.18142	4.88291	0.790505	0.373948	0.999993
IGHG2	0.0447911	6.47332	0.100778	0.750898	0.999993
IGHA1	-0.0185269	8.10888	0.0231806	0.878988	0.999993
IGHG1	0.0509326	9.11107	0.0845994	0.771159	0.999993
IGHG3	0.0316958	7.09815	0.0293505	0.863972	0.999993
IGHD	-0.181851	5.02316	2.90291	0.0884195	0.999993
IGHM	-0.17116	9.56798	3.32548	0.0682143	0.999993
FAM30A	-0.137838	4.99563	4.39867	0.035967	0.999993
IGHV3-7	-0.181476	4.30951	1.10573	0.293012	0.999993
IGHV3-15	-0.167935	4.14569	0.790102	0.374069	0.999993
IGHV3-21	-0.221002	3.92161	2.49315	0.114342	0.999993
IGHV3-23	-0.221789	4.33784	2.8112	0.0936081	0.999993
HERC2P2	0.031121	4.32233	0.0805092	0.776609	0.999993
NIPA2	0.0368116	4.89049	0.223512	0.636377	0.999993
CYFIP1	0.0782727	4.33995	0.553292	0.456976	0.999993
SNHG14	-0.0842627	3.57648	1.00121	0.317017	0.999993
UBE3A	-0.0482876	5.827	0.487401	0.485089	0.999993
ATP10A	0.00653306	5.60624	0.0101714	0.919667	0.999993
HERC2	0.00740977	4.72758	0.0179721	0.893355	0.999993
APBA2	-0.0213417	4.53627	0.0518803	0.819823	0.999993
FAN1	0.0269001	3.60071	0.229344	0.632011	0.999993
MTMR10	-0.0100506	5.00065	0.0284177	0.866131	0.999993
KLF13	-0.0430535	7.26074	0.480955	0.48799	0.999993
AVEN	-0.0225075	3.6693	0.146952	0.701466	0.999993
EMC7	-0.0174278	5.85863	0.0597055	0.806962	0.999993
KATNBL1	-0.0509409	4.81041	0.368155	0.544012	0.999993
EMC4	0.000123436	5.56132	6.08569e-06	0.998032	0.999993
SLC12A6	-0.0229038	7.66903	0.187268	0.6652	0.999993
NOP10	0.0497706	6.49906	0.258392	0.611227	0.999993
LPCAT4	0.0655061	4.94053	1.65542	0.198223	0.999993
GOLGA8A	-0.044688	6.12555	0.436914	0.508616	0.999993
GOLGA8B	-0.0254258	6.2797	0.0956461	0.757118	0.999993
AQR	-0.00715806	5.07989	0.0173143	0.895313	0.999993
ZNF770	-0.00246046	4.73488	0.0021531	0.96299	0.999993
FAM98B	0.00901797	3.74922	0.0193248	0.889439	0.999993
RASGRP1	-0.0324554	5.76748	0.315625	0.574249	0.999993
THBS1	0.0497339	4.43552	0.0875771	0.76728	0.999993
EIF2AK4	-0.0565861	4.65452	0.606856	0.435974	0.999993
SRP14	0.0499743	6.94566	0.448424	0.503085	0.999993
BMF	0.0522502	5.37667	0.42229	0.515797	0.999993
PLCB2	0.110587	8.79678	1.72361	0.189228	0.999993
INAFM2	-0.0253308	5.60656	0.10481	0.746133	0.999993
KNSTRN	0.0102181	3.41141	0.0221542	0.881678	0.999993
IVD	-0.0517837	6.03362	0.904417	0.3416	0.999993
BAHD1	0.0224513	5.10192	0.0929388	0.760474	0.999993
CCDC32	-0.0201526	5.43891	0.0969582	0.755511	0.999993
RAD51-AS1	-0.0958013	3.44539	2.10871	0.146462	0.999993
RMDN3	-0.0387682	4.73349	0.330013	0.565651	0.999993
GCHFR	-0.0576181	3.72136	0.610069	0.434762	0.999993
DNAJC17	-0.00595014	4.56988	0.0143157	0.904762	0.999993
ZFYVE19	0.0444002	5.23395	0.588629	0.44295	0.999993
VPS18	0.0565848	5.98444	0.5305	0.466397	0.999993
INO80	-0.0438931	5.32212	0.439026	0.507593	0.999993
CHP1	0.0577773	6.63118	0.95791	0.327714	0.999993
OIP5-AS1	-0.0531638	6.79861	0.726144	0.394136	0.999993
NUSAP1	0.020406	3.99014	0.0493171	0.824256	0.999993
NDUFAF1	0.0316266	4.90945	0.187844	0.664717	0.999993
RTF1	0.0198975	5.80846	0.117647	0.731601	0.999993
LTK	0.0199302	3.87572	0.0567899	0.811644	0.999993
RPAP1	-0.0388911	4.17824	0.512062	0.474248	0.999993
MGA	-0.054431	5.288	0.844504	0.358112	0.999993
MAPKBP1	0.0552252	4.81215	0.686048	0.407512	0.999993
JMJD7	0.0145537	3.928	0.0584856	0.808906	0.999993
EHD4	0.0638397	5.03529	0.578643	0.446845	0.999993
VPS39	0.0361379	7.09722	0.52994	0.466632	0.999993
TMEM87A	-0.0435651	5.56785	0.606235	0.436209	0.999993
GANC	-0.00262119	4.76257	0.00207592	0.963659	0.999993
CAPN3	0.0245042	5.00296	0.0961443	0.756507	0.999993
ZNF106	0.0504183	7.82636	0.537712	0.463382	0.999993
SNAP23	0.0177964	6.9155	0.115112	0.734398	0.999993
LRRC57	0.0789556	4.40659	1.87779	0.170585	0.999993
HAUS2	0.0104794	4.17261	0.0317583	0.858559	0.999993
CDAN1	0.0261736	4.53372	0.177332	0.673676	0.999993
TTBK2	0.00112662	4.92053	0.000395878	0.984126	0.999993
UBR1	-0.0296209	5.27099	0.173247	0.677242	0.999993
TMEM62	-0.0894061	4.18942	2.2171	0.136489	0.999993
CCNDBP1	-0.0234414	7.82166	0.127392	0.721152	0.999993
EPB42	-0.243789	6.93567	1.35738	0.243993	0.999993
ZSCAN29	0.0437261	4.68926	0.587953	0.443212	0.999993
TUBGCP4	0.0413558	4.38666	0.37655	0.539455	0.999993
TP53BP1	0.0179392	5.20603	0.096441	0.756143	0.999993
PPIP5K1	-0.0239066	3.63319	0.14422	0.704121	0.999993
PDIA3	0.0131703	7.37696	0.0250266	0.874301	0.999993
SERF2	-0.0708046	9.28804	0.940257	0.332212	0.999993
MFAP1	0.113105	4.82601	2.33498	0.126497	0.999993
GOLM2	-0.012716	5.96	0.0417616	0.838075	0.999993
CTDSPL2	-0.0509291	4.41705	0.450985	0.501868	0.999993
EIF3J	-0.0189575	5.20423	0.124114	0.724615	0.999993
SPG11	0.00840437	6.95421	0.0216827	0.882934	0.999993
PATL2	-0.0116959	5.07421	0.0230437	0.879344	0.999993
B2M	-0.0375811	11.3778	0.413995	0.519949	0.999993
LOC100419583	0.0290812	6.19732	0.0954804	0.757322	0.999993
SORD	0.0301608	3.91896	0.134793	0.713513	0.999993
SPATA5L1	0.0903215	3.91776	1.58436	0.208133	0.999993
BLOC1S6	-0.0555092	6.05023	0.515615	0.472718	0.999993
SQOR	-0.00207702	8.06433	0.00108657	0.973704	0.999993
DUT	-0.0166298	6.27902	0.0772365	0.781078	0.999993
EID1	-0.0287225	6.03368	0.257684	0.611716	0.999993
SECISBP2L	-0.0364294	5.19009	0.392551	0.530961	0.999993
COPS2	-0.0470715	5.81445	0.406637	0.523681	0.999993
GALK2	0.0493067	4.20915	0.646507	0.421364	0.999993
DTWD1	-0.0072825	3.58104	0.0154291	0.901146	0.999993
ATP8B4	-0.0433549	3.75911	0.382731	0.536145	0.999993
HDC	-0.0601982	3.97544	0.0884404	0.766169	0.999993
GABPB1	0.0153428	4.34459	0.0379294	0.845585	0.999993
GABPB1-IT1	-0.0810245	5.27717	1.53377	0.215548	0.999993
USP8	-0.00234151	6.11515	0.00217377	0.962813	0.999993
TRPM7	-0.0252482	5.08992	0.252134	0.615577	0.999993
SPPL2A	-0.0112274	6.35916	0.025278	0.873676	0.999993
AP4E1	-0.0203983	3.90403	0.0977672	0.754526	0.999993
DMXL2	0.0559478	7.16632	0.310846	0.577161	0.999993
LYSMD2	0.0270855	5.67983	0.0969444	0.755528	0.999993
TMOD2	0.023169	5.23122	0.055554	0.813666	0.999993
TMOD3	0.0277624	6.31894	0.259326	0.610583	0.999993
MAPK6	-0.0242001	4.32007	0.0503449	0.822464	0.999993
GNB5	0.0115309	4.87986	0.0392869	0.842881	0.999993
MYO5A	0.0826475	5.97672	1.47343	0.224806	0.999993
ARPP19	0.0395932	6.24559	0.572205	0.449384	0.999993
FAM214A	0.0518764	5.02272	0.851807	0.356042	0.999993
RSL24D1	-0.0649694	6.91239	0.502071	0.478591	0.999993
RAB27A	0.0802797	7.19619	1.47815	0.224064	0.999993
PIGBOS1	0.00415745	4.3753	0.0053222	0.941843	0.999993
PIGB	-0.0143866	4.41186	0.042544	0.836586	0.999993
CCPG1	-0.0138147	5.10952	0.0287294	0.865405	0.999993
RFX7	-0.0726527	4.27647	1.24284	0.264924	0.999993
ZNF280D	-0.0648966	4.0514	1.0434	0.307033	0.999993
TCF12	0.0170658	4.64312	0.0810054	0.775939	0.999993
LINC00926	-0.168708	5.34613	2.38714	0.122337	0.999993
AQP9	-0.0440406	9.86623	0.424219	0.514839	0.999993
ADAM10	-0.0465709	7.09437	0.600945	0.438218	0.999993
MINDY2	-0.00274207	5.07135	0.00145285	0.969595	0.999993
SLTM	-0.019189	5.90847	0.134826	0.713479	0.999993
RNF111	-0.0151256	5.35115	0.0823226	0.774174	0.999993
GTF2A2	0.0335786	5.36266	0.358002	0.549618	0.999993
BNIP2	-0.0133288	6.97326	0.0405835	0.840344	0.999993
ANXA2	0.0239974	8.54539	0.0976728	0.75464	0.999993
ICE2	-0.0228963	4.52072	0.199584	0.655057	0.999993
RORA	-0.120508	5.33368	2.43101	0.118956	0.999993
VPS13C	-0.00894314	6.66796	0.0202026	0.886973	0.999993
TPM1	-0.0819921	4.34476	0.998993	0.317554	0.999993
LACTB	0.0261945	5.90291	0.101584	0.749937	0.999993
RPS27L	-0.0434392	5.63843	0.338484	0.560705	0.999993
RAB8B	-0.00282341	6.91025	0.00214485	0.963061	0.999993
APH1B	0.00920956	4.67944	0.0156379	0.900483	0.999993
USP3	-0.0029318	7.14355	0.00338783	0.953585	0.999993
HERC1	-0.0282053	7.22451	0.165145	0.684463	0.999993
DAPK2	0.0814466	6.66047	0.399009	0.527602	0.999993
CIAO2A	-0.0171652	5.75075	0.0665677	0.796401	0.999993
SNX1	0.0257923	7.625	0.225405	0.634952	0.999993
SNX22	-0.120996	4.8592	1.10547	0.293069	0.999993
PPIB	-0.0104284	8.49915	0.0211737	0.884307	0.999993
CSNK1G1	0.0525182	5.07861	0.707919	0.400136	0.999993
TRIP4	0.0177637	5.31219	0.132161	0.716202	0.999993
ZNF609	-0.00367715	5.60672	0.00304741	0.955976	0.999993
OAZ2	0.0101198	7.4316	0.0233499	0.878551	0.999993
PLEKHO2	0.066509	8.55493	0.777802	0.377814	0.999993
LOC107984754	-0.103527	5.46745	1.90356	0.16768	0.999993
SPG21	0.00813687	7.05293	0.0230941	0.879213	0.999993
MTFMT	0.0132344	3.56521	0.0642148	0.799954	0.999993
UBAP1L	-0.01373	4.04487	0.019649	0.888522	0.999993
PDCD7	-0.0384317	5.00634	0.605891	0.436339	0.999993
CLPX	-0.0198011	4.97697	0.113427	0.736275	0.999993
PARP16	0.148648	3.80073	3.64071	0.0563828	0.999993
DPP8	-0.018093	5.76071	0.126835	0.721737	0.999993
HACD3	-0.0606766	3.98046	0.65379	0.418761	0.999993
INTS14	0.0140518	4.16386	0.0611595	0.804673	0.999993
DENND4A	-0.0392546	5.68423	0.537843	0.463328	0.999993
RAB11A	-0.0109196	6.699	0.0486437	0.82544	0.999993
DIS3L	-0.0457112	4.76101	0.593596	0.441032	0.999993
MAP2K1	0.00926217	6.16713	0.0216297	0.883076	0.999993
SNAPC5	-0.0215052	4.18521	0.188935	0.663805	0.999993
RPL4	-0.0171584	9.89842	0.0718799	0.788619	0.999993
SMAD3	-0.0243028	6.1711	0.151121	0.697466	0.999993
AAGAB	0.0492143	5.52735	0.718637	0.396591	0.999993
MAP2K5	-0.0252609	3.91846	0.253711	0.614474	0.999993
PIAS1	0.0355301	6.59095	0.518099	0.471654	0.999993
CALML4	0.0300109	4.49767	0.148407	0.700063	0.999993
CLN6	0.0539381	5.12505	1.17447	0.278484	0.999993
FEM1B	-0.0308443	5.13281	0.311296	0.576886	0.999993
ANP32A	0.0758498	6.84516	1.63628	0.200836	0.999993
ANP32A-IT1	0.0316935	3.94786	0.0686795	0.793269	0.999993
RPLP1	-0.0197436	9.64676	0.0850611	0.770552	0.999993
TLE3	0.0081621	8.10292	0.0137756	0.906567	0.999993
LOC105370877	0.109551	4.91868	0.611657	0.434165	0.999993
MYO9A	-0.0522952	4.29273	0.728538	0.393358	0.999993
PKM	0.0323713	9.60307	0.110865	0.739161	0.999993
PARP6	-0.0119896	5.82888	0.0597802	0.806844	0.999993
CELF6	0.00587616	3.47052	0.00412461	0.948793	0.999993
HEXA	-0.00630186	6.02047	0.0150667	0.902308	0.999993
ARIH1	0.0231381	5.93741	0.159853	0.689292	0.999993
ADPGK	0.0135652	7.84008	0.0554541	0.813831	0.999993
NPTN	-0.00538963	6.11537	0.0130874	0.908921	0.999993
STOML1	0.00575627	4.29887	0.00464237	0.945678	0.999993
PML	-0.00714746	8.03673	0.00330055	0.954186	0.999993
SEMA7A	0.0489034	3.95124	0.236687	0.62661	0.999993
UBL7	-0.0229556	5.00739	0.113405	0.7363	0.999993
ARID3B	0.0662307	6.04489	1.73808	0.187383	0.999993
CLK3	-0.0124951	7.24071	0.0338865	0.853948	0.999993
EDC3	0.0233294	5.35719	0.184565	0.667479	0.999993
CSK	0.0174709	9.03428	0.0929099	0.76051	0.999993
ULK3	-0.0488597	6.18148	0.621712	0.430412	0.999993
SCAMP2	0.046113	6.56968	0.716706	0.397226	0.999993
MPI	-0.0337508	4.94577	0.341086	0.559203	0.999993
FAM219B	0.0338192	6.05285	0.251649	0.615916	0.999993
COX5A	0.00498648	6.02335	0.00777785	0.929724	0.999993
RPP25	0.0150863	3.69835	0.0223515	0.881156	0.999993
PPCDC	0.0334888	6.68869	0.175186	0.675544	0.999993
C15orf39	0.0680099	7.99292	0.431781	0.511116	0.999993
COMMD4	0.015208	5.06932	0.076976	0.781438	0.999993
NEIL1	-0.0717388	4.34765	0.424851	0.514527	0.999993
MAN2C1	-0.0307238	7.34477	0.193087	0.66036	0.999993
SIN3A	-0.0104246	5.78547	0.0231192	0.879147	0.999993
PTPN9	0.0414051	4.91229	0.360368	0.548302	0.999993
SNUPN	0.0252274	4.3635	0.194804	0.658948	0.999993
IMP3	0.0124725	5.50466	0.0555186	0.813725	0.999993
UBE2Q2	-0.027235	4.51507	0.21006	0.64672	0.999993
FBXO22	-0.0288104	4.39437	0.298403	0.584886	0.999993
ETFA	-0.0354377	6.17147	0.310687	0.577259	0.999993
SCAPER	-0.0913322	4.44501	1.60878	0.204663	0.999993
RCN2	-0.0706097	3.63317	0.709516	0.399604	0.999993
PSTPIP1	0.0255945	8.06192	0.0944427	0.758603	0.999993
TSPAN3	-0.118812	5.2507	1.99203	0.158129	0.999993
PEAK1	0.013582	4.58257	0.0252891	0.873649	0.999993
HMG20A	-0.0346622	4.6335	0.470764	0.492636	0.999993
TBC1D2B	0.0755394	7.35157	0.963921	0.326201	0.999993
IDH3A	0.00451272	4.88694	0.0049091	0.944142	0.999993
DNAJA4	-0.0581225	5.87142	0.309637	0.577903	0.999993
WDR61	0.00347205	4.90854	0.00410242	0.94893	0.999993
IREB2	-0.0173421	5.74824	0.0868363	0.768238	0.999993
PSMA4	0.0326822	7.93375	0.145842	0.702541	0.999993
MORF4L1	0.00318378	7.66807	0.0038788	0.95034	0.999993
CTSH	0.0462973	8.2512	0.230289	0.631309	0.999993
TMED3	-0.0190643	5.55539	0.111879	0.738015	0.999993
MTHFS	0.0254609	4.76875	0.181994	0.669665	0.999993
ST20	0.0314151	5.45519	0.19256	0.660795	0.999993
BCL2A1	-0.0981003	8.46481	1.15694	0.282102	0.999993
ZFAND6	0.0138644	6.07673	0.0398607	0.841753	0.999993
FAH	-0.0662472	3.59996	0.85312	0.355671	0.999993
MESD	0.019206	5.39817	0.155014	0.693789	0.999993
TLNRD1	0.0481742	5.7365	0.474682	0.490841	0.999993
IL16	0.12433	8.7507	1.6803	0.194884	0.999993
EFL1	-0.0287513	4.00026	0.204084	0.651444	0.999993
RPS17	-0.0109558	7.08009	0.024269	0.876202	0.999993
WHAMM	0.00439644	5.03433	0.00604318	0.938037	0.999993
RAMAC	0.0108416	4.60898	0.0451336	0.831759	0.999993
C15orf40	0.00596726	4.66153	0.0102507	0.919355	0.999993
BTBD1	0.00181281	5.41558	0.000839676	0.976883	0.999993
TM6SF1	0.013916	4.73249	0.023176	0.879	0.999993
SCAND2P	-0.0441622	4.19187	0.449158	0.502735	0.999993
WDR73	-0.00957443	5.45482	0.0379611	0.845521	0.999993
SEC11A	0.0102681	6.71436	0.0384964	0.84445	0.999993
ZNF592	0.0492562	7.02753	0.70223	0.402035	0.999993
PDE8A	0.0256649	3.79925	0.130587	0.717825	0.999993
AKAP13	4.37233e-05	8.93379	2.52038e-07	0.999599	1
MRPL46	-0.0200064	3.79139	0.072654	0.787511	0.999993
MRPS11	0.0352007	5.2048	0.47194	0.492096	0.999993
AEN	-0.0444144	5.49323	0.515703	0.47268	0.999993
ISG20	0.0204258	8.58568	0.0553633	0.81398	0.999993
HAPLN3	-0.00306595	7.05563	0.000683461	0.979143	0.999993
MFGE8	-0.0428303	3.82051	0.325741	0.568178	0.999993
ABHD2	0.0910815	7.64953	1.82084	0.177213	0.999993
FANCI	0.00514131	3.92461	0.00344206	0.953216	0.999993
POLG	0.0539797	6.99505	0.795557	0.372425	0.999993
ANPEP	-0.0663806	7.66229	0.442313	0.506008	0.999993
ZNF710	0.0262112	6.28969	0.155008	0.693795	0.999993
IDH2	0.00508151	7.08025	0.00667807	0.93487	0.999993
SEMA4B	0.0654666	7.11758	0.690763	0.405905	0.999993
CIB1	0.0188147	6.68035	0.0920359	0.761605	0.999993
NGRN	-0.0446882	6.11838	0.587796	0.443272	0.999993
IQGAP1	-0.00580375	8.669	0.0101612	0.919707	0.999993
CRTC3	-0.0224574	6.33644	0.15797	0.691032	0.999993
BLM	0.0324281	3.92102	0.198643	0.655819	0.999993
FURIN	-0.00339731	8.99077	0.00186364	0.965566	0.999993
FES	0.0746534	8.37302	1.00778	0.315436	0.999993
MAN2A2	0.0358078	8.18608	0.19493	0.658845	0.999993
HDDC3	-0.0778761	4.4532	1.85088	0.173681	0.999993
UNC45A	0.0161444	6.42655	0.0733565	0.786511	0.999993
VPS33B	0.0194644	4.75793	0.130625	0.717785	0.999993
SLCO3A1	0.0144931	6.95285	0.0536151	0.816888	0.999993
LOC107984747	0.0340275	4.39496	0.132407	0.715949	0.999993
CHASERR	-0.0787031	6.95052	0.898839	0.343093	0.999993
CHD2	-0.0165844	7.692	0.0450162	0.831974	0.999993
MCTP2	-0.11838	7.62655	3.02891	0.0817929	0.999993
ARRDC4	0.145494	3.57579	2.03946	0.153264	0.999993
IGF1R	0.00937104	6.56477	0.0165356	0.897681	0.999993
LRRC28	0.0528383	3.92279	1.07814	0.299115	0.999993
MEF2A	-0.0915405	6.14011	1.9101	0.166952	0.999993
LYSMD4	-0.0638499	3.73421	1.13843	0.285984	0.999993
PRKXP1	0.0430205	5.01537	0.168163	0.68175	0.999993
LINS1	0.0321201	4.94065	0.32729	0.567259	0.999993
ASB7	0.028132	4.8434	0.314142	0.575149	0.999993
LRRK1	0.0598313	5.76781	0.694858	0.404517	0.999993
CHSY1	-0.0505962	6.22822	0.487398	0.48509	0.999993
SELENOS	0.0446264	5.46016	0.4547	0.500112	0.999993
SNRPA1	-0.0465245	4.68962	0.319175	0.572104	0.999993
TM2D3	0.0404395	5.11349	0.481316	0.487827	0.999993
TARS3	-0.0729384	3.65486	1.94128	0.163529	0.999993
WASH3P	-0.00704801	5.53576	0.0117461	0.913695	0.999993
POLR3K	-0.0153623	4.69256	0.0555437	0.813683	0.999993
SNRNP25	-0.0525266	4.92053	0.450434	0.502129	0.999993
MPG	0.0461641	5.84009	0.356711	0.550339	0.999993
NPRL3	-0.184033	6.6768	1.94004	0.163664	0.999993
LUC7L	0.0067598	5.37159	0.0191491	0.88994	0.999993
FAM234A	-0.0153987	5.09845	0.0856691	0.769757	0.999993
AXIN1	0.0139057	6.99539	0.0512447	0.820911	0.999993
MRPL28	0.0654842	5.76858	1.28323	0.2573	0.999993
PGAP6	0.0811297	7.71392	0.876041	0.349288	0.999993
NME4	-0.0554068	5.37892	0.492354	0.482879	0.999993
RAB11FIP3	-0.0381906	4.3695	0.453577	0.500641	0.999993
CAPN15	-0.0300797	7.09564	0.227442	0.633427	0.999993
PIGQ	-0.0376822	5.66287	0.390094	0.53225	0.999993
RAB40C	0.0943719	5.28145	2.47752	0.115484	0.999993
METTL26	-0.0368397	4.82652	0.223077	0.636706	0.999993
MCRIP2	0.0273173	4.74081	0.101212	0.75038	0.999993
RHOT2	0.0106149	7.69631	0.0364232	0.848644	0.999993
STUB1	0.0121305	6.33852	0.0459967	0.830182	0.999993
JMJD8	0.00296859	5.16702	0.00226741	0.962021	0.999993
WDR24	0.0225659	4.6893	0.139226	0.709052	0.999993
METRN	-0.0798796	3.82728	0.625653	0.428954	0.999993
ANTKMT	-0.0221772	4.90923	0.0805755	0.776519	0.999993
HAGHL	-0.0642606	3.89627	0.583012	0.445134	0.999993
CIAO3	0.0256043	5.11266	0.165257	0.684362	0.999993
RPUSD1	0.0482446	5.73272	0.756444	0.384444	0.999993
CHTF18	0.015006	4.61557	0.0625813	0.802462	0.999993
LMF1	-0.021204	3.68844	0.0949404	0.757988	0.999993
UBE2I	-0.00599721	6.74919	0.0125435	0.910825	0.999993
BAIAP3	0.146398	5.0094	0.78781	0.374763	0.999993
TSR3	0.00921704	5.74667	0.0268106	0.869936	0.999993
GNPTG	0.0130972	6.35387	0.0621218	0.803173	0.999993
UNKL	0.0426967	5.92262	0.542278	0.46149	0.999993
C16orf91	0.036895	3.50455	0.309991	0.577686	0.999993
CLCN7	0.0178363	7.31453	0.0702233	0.791012	0.999993
TELO2	0.0477228	6.04353	0.94379	0.331305	0.999993
TMEM204	-0.0849919	5.36786	0.579472	0.446519	0.999993
CRAMP1	-0.0907287	5.52794	1.98999	0.158342	0.999993
JPT2	0.000758689	5.06188	0.000152706	0.99014	0.999993
MAPK8IP3	0.00657939	8.03773	0.00922524	0.923482	0.999993
NME3	-0.0315593	5.48201	0.165187	0.684425	0.999993
MRPS34	-0.0163853	6.11786	0.0847651	0.770941	0.999993
EME2	-0.0168483	5.34479	0.0811136	0.775794	0.999993
SPSB3	-0.0522992	7.29919	0.449877	0.502393	0.999993
NUBP2	-0.0112301	6.13519	0.044815	0.832345	0.999993
HAGH	-0.233826	7.48152	3.17126	0.0749445	0.999993
FAHD1	-0.18295	4.25191	5.88617	0.0152603	0.999993
MSRB1	0.0147544	9.47335	0.0295102	0.863606	0.999993
NDUFB10	0.043827	5.66203	0.754504	0.385054	0.999993
RPS2	-0.027397	10.1062	0.16949	0.680566	0.999993
TBL3	0.0142502	5.10414	0.0533875	0.81727	0.999993
GFER	-0.0250501	4.73039	0.213237	0.644242	0.999993
ZNF598	0.0160897	5.81642	0.100405	0.751344	0.999993
NTHL1	-0.0768151	3.90946	1.94394	0.163242	0.999993
TSC2	0.0505069	6.33174	0.71314	0.398403	0.999993
PKD1	-0.0163192	6.46549	0.0392171	0.843019	0.999993
TRAF7	0.0354202	6.68349	0.480364	0.488258	0.999993
MLST8	-0.0480857	4.66791	0.347698	0.555419	0.999993
PGP	0.0873276	5.3329	1.8062	0.178964	0.999993
E4F1	0.0363687	5.87494	0.391353	0.531589	0.999993
ECI1	0.00234982	5.16427	0.00153902	0.968707	0.999993
RNPS1	0.0372809	6.74983	0.456722	0.49916	0.999993
TBC1D24	0.162307	3.91281	3.8559	0.0495712	0.999993
ATP6V0C	-0.050819	7.81061	0.376009	0.539747	0.999993
AMDHD2	-0.00303365	5.97355	0.00208226	0.963604	0.999993
PDPK1	0.0166149	6.4113	0.0964398	0.756145	0.999993
FLJ42627	-0.0924977	3.35711	2.27635	0.131361	0.999993
ERVK13-1	-0.0636635	4.93762	0.744901	0.388096	0.999993
KCTD5	0.03389	5.34007	0.378595	0.538356	0.999993
SRRM2	0.0696435	9.36552	1.03942	0.307957	0.999993
ELOB	-0.0386694	7.39507	0.210861	0.646093	0.999993
FLYWCH2	0.0464689	4.07259	0.254222	0.614118	0.999993
FLYWCH1	-0.0589667	5.94675	0.536968	0.463692	0.999993
PAQR4	0.0578343	4.52054	0.836965	0.360266	0.999993
THOC6	0.0170802	5.48003	0.0794072	0.778102	0.999993
MMP25	-0.0278106	10.3421	0.0519163	0.819762	0.999993
MMP25-AS1	-0.0363131	3.71415	0.0940425	0.759099	0.999993
IL32	-0.00799038	8.96813	0.00764746	0.930314	0.999993
LOC105371058	0.144194	3.97691	1.68568	0.194172	0.999993
ZNF213	0.0917483	4.75742	1.11038	0.292	0.999993
ZNF200	0.104282	5.55797	0.90152	0.342374	0.999993
MEFV	0.0225636	8.5756	0.0623576	0.802808	0.999993
LINC00921	-0.00824051	4.21931	0.013287	0.908232	0.999993
ZNF263	0.0386431	5.2755	0.444007	0.505195	0.999993
ZNF75A	-0.0271316	4.36558	0.236566	0.626697	0.999993
ZSCAN32	0.0588794	4.4369	1.07956	0.298796	0.999993
ZNF174	0.0111519	3.46954	0.0259659	0.871984	0.999993
NAA60	0.0326297	6.53745	0.334186	0.563205	0.999993
CLUAP1	-0.098256	3.35635	2.2942	0.129858	0.999993
NLRC3	-0.011133	6.34837	0.0178989	0.893571	0.999993
SLX4	0.0357301	4.43805	0.293731	0.58784	0.999993
DNASE1	0.0633588	6.3018	0.378666	0.538318	0.999993
TRAP1	-0.050639	5.4766	1.06848	0.301289	0.999993
CREBBP	0.0295208	7.26022	0.185536	0.666658	0.999993
ADCY9	-0.0662755	3.49796	0.901582	0.342358	0.999993
CORO7	0.034641	4.89974	0.265118	0.606626	0.999993
DNAJA3	-0.0352557	4.63298	0.364058	0.546261	0.999993
NMRAL1	-0.107304	4.11081	1.51805	0.217914	0.999993
HMOX2	0.0296559	5.43101	0.258069	0.61145	0.999993
CDIP1	0.0323507	4.32489	0.210579	0.646314	0.999993
UBALD1	-0.0399401	4.85474	0.244661	0.62086	0.999993
MGRN1	0.00828416	6.6709	0.0220784	0.881879	0.999993
NUDT16L1	0.0402389	5.83761	0.437037	0.508556	0.999993
ANKS3	-0.11928	3.89208	4.54767	0.0329635	0.999993
ZNF500	-0.0826929	4.35688	1.87545	0.170853	0.999993
ROGDI	-0.0347825	6.0633	0.203901	0.65159	0.999993
GLYR1	0.0403821	7.18264	0.603336	0.437308	0.999993
UBN1	0.0750828	7.87338	1.05841	0.303579	0.999993
NAGPA	-0.00754835	4.59317	0.0201082	0.887235	0.999993
ALG1	-0.015651	4.52085	0.0763241	0.782342	0.999993
METTL22	0.00136997	5.48528	0.00047028	0.982698	0.999993
ABAT	0.132982	4.43362	1.61633	0.203605	0.999993
PMM2	0.0413505	5.78662	0.390549	0.532011	0.999993
CARHSP1	0.0280799	5.97095	0.125065	0.723604	0.999993
USP7	0.0094581	6.80687	0.0274978	0.868295	0.999993
C16orf72	0.0046469	7.93676	0.0061605	0.937439	0.999993
ATF7IP2	-0.00881017	3.68093	0.0216097	0.88313	0.999993
NUBP1	-0.00344155	4.99474	0.00467342	0.945497	0.999993
CIITA	-0.00234129	8.30306	0.000305958	0.986044	0.999993
DEXI	-0.0176536	3.8253	0.0402076	0.841075	0.999993
CLEC16A	0.0474793	5.50364	0.697278	0.4037	0.999993
SOCS1	0.00197678	6.49425	5.61984e-05	0.994019	0.999993
LOC400499	-0.0161096	7.27276	0.0171319	0.895863	0.999993
LITAF	0.0387488	9.90494	0.294337	0.587455	0.999993
SNN	0.072291	8.57068	1.16523	0.280383	0.999993
TXNDC11	-0.0143865	6.26968	0.025235	0.873783	0.999993
ZC3H7A	-0.0255884	5.42266	0.0934046	0.759893	0.999993
RSL1D1	-0.016198	6.71996	0.106931	0.743666	0.999993
GSPT1	-0.206541	7.95483	2.36336	0.124215	0.999993
TNFRSF17	-0.133136	4.64286	0.841878	0.35886	0.999993
SNX29	-0.0123415	5.38468	0.0376795	0.846088	0.999993
CPPED1	0.0652055	7.88821	0.622673	0.430056	0.999993
PARN	-0.0090229	4.01952	0.0176132	0.894419	0.999993
BFAR	-0.0396582	4.97021	0.427115	0.513408	0.999993
NOMO1	-0.0486864	4.97745	0.527762	0.467549	0.999993
PKD1P3-NPIPA1	-0.138891	5.45704	3.73247	0.0533643	0.999993
PDXDC1	0.0406765	4.87881	0.353699	0.552027	0.999993
NTAN1	-0.0315539	4.29642	0.218863	0.639907	0.999993
RRN3	-0.0473986	3.51179	0.715859	0.397506	0.999993
PKD1P6-NPIPP1	-0.0775283	3.91049	1.43652	0.230703	0.999993
MARF1	-0.0151371	6.68607	0.0651698	0.798504	0.999993
NDE1	0.0503216	5.68771	0.749437	0.386655	0.999993
ABCC1	0.0399551	5.42572	0.471517	0.49229	0.999993
NOMO3	0.0345705	5.07583	0.316149	0.573931	0.999993
PKD1P1	-0.0914814	6.0331	1.85313	0.17342	0.999993
XYLT1	-0.0102224	4.2957	0.0175386	0.894642	0.999993
PKD1P4-NPIPA8	-0.0739967	4.9473	1.06546	0.301973	0.999993
PKD1P5-LOC105376752	-0.0845726	5.49659	2.17274	0.140476	0.999993
LOC102723728	0.0237887	3.65444	0.20088	0.654012	0.999993
NOMO2	0.0583038	5.65268	0.626614	0.4286	0.999993
RPS15A	-0.0522595	8.93256	0.532213	0.465678	0.999993
ARL6IP1	0.0175481	6.79411	0.13081	0.717593	0.999993
SMG1	0.0473564	7.60405	0.666914	0.41413	0.999993
COQ7	-0.0104463	3.69787	0.0326758	0.856552	0.999993
ITPRIPL2	0.0430967	4.9062	0.128941	0.719532	0.999993
GDE1	-0.0508328	6.57172	0.599409	0.438804	0.999993
CCP110	-0.0559994	4.40896	0.806186	0.36925	0.999993
VPS35L	0.0222026	4.91027	0.117046	0.732261	0.999993
KNOP1	-0.0543782	3.97611	1.04989	0.305532	0.999993
THUMPD1	-0.0342158	5.20228	0.340021	0.559817	0.999993
DCUN1D3	-0.0149291	4.71677	0.0118069	0.913473	0.999993
LYRM1	0.0324961	5.50591	0.180952	0.670556	0.999993
NPIPB3	-0.0159056	3.9838	0.0519165	0.819761	0.999993
LOC100190986	-0.0124151	4.07348	0.0273036	0.868757	0.999993
SMG1P3	-0.034911	5.74691	0.332789	0.564022	0.999993
METTL9	-0.0567243	7.23175	0.399167	0.52752	0.999993
IGSF6	0.0668539	7.71721	0.548978	0.458736	0.999993
NPIPB4	-0.0141128	3.99382	0.0314087	0.859332	0.999993
UQCRC2	-0.0425739	6.39208	0.604165	0.436993	0.999993
EEF2K	-0.038574	3.39372	0.200503	0.654315	0.999993
POLR3E	-0.0600107	4.48434	1.02332	0.311733	0.999993
CDR2	-0.0590295	3.66333	0.716693	0.397231	0.999993
SMG1P1	-0.0467774	4.44685	0.420291	0.516792	0.999993
NPIPB5	0.0121185	4.85416	0.0346592	0.852312	0.999993
COG7	0.02419	3.92221	0.133327	0.715008	0.999993
GGA2	-0.0111872	7.01732	0.0367476	0.84798	0.999993
EARS2	0.0112733	4.06986	0.0535518	0.816994	0.999993
UBFD1	-0.032641	5.18028	0.331447	0.564808	0.999993
NDUFAB1	0.044004	4.18917	0.196277	0.657743	0.999993
DCTN5	-0.00321664	6.33138	0.0042598	0.947961	0.999993
PRKCB	0.0241591	8.73139	0.167107	0.682696	0.999993
RBBP6	-0.0258142	6.2115	0.228387	0.632723	0.999993
TNRC6A	0.00473381	4.76563	0.00704992	0.933085	0.999993
ARHGAP17	0.0738167	4.64983	0.651782	0.419476	0.999993
LCMT1	-0.0114401	4.23703	0.0505681	0.822078	0.999993
NSMCE1	0.0298052	5.43458	0.275435	0.599709	0.999993
IL4R	-0.0582183	9.2818	0.398333	0.527952	0.999993
IL21R	-0.0572612	5.83907	0.915729	0.338599	0.999993
GTF3C1	0.0237427	6.07661	0.151555	0.697054	0.999993
KATNIP	0.0312935	6.19013	0.176316	0.674559	0.999993
XPO6	-0.0265595	10.178	0.128066	0.720446	0.999993
SBK1	-0.0432514	4.40632	0.156407	0.692486	0.999993
EIF3CL	-0.0036529	6.92997	0.00449954	0.946519	0.999993
CLN3	0.0691576	6.12301	1.52674	0.216603	0.999993
APOBR	0.0700236	7.70458	0.436201	0.508962	0.999993
SGF29	-0.0469745	4.87818	0.73673	0.39071	0.999993
SULT1A1	0.0606986	6.38978	0.585185	0.444287	0.999993
EIF3C	-0.0127499	6.94463	0.058087	0.809545	0.999993
ATXN2L	0.0542763	6.9155	0.838647	0.359784	0.999993
TUFM	0.0191809	7.2856	0.0893338	0.765026	0.999993
SH2B1	-0.00718721	6.82124	0.0127311	0.910164	0.999993
RABEP2	-0.0205072	5.72546	0.124592	0.724106	0.999993
CD19	-0.12152	6.25951	1.31432	0.251614	0.999993
NFATC2IP	-0.0134007	6.43952	0.0765675	0.782004	0.999993
SPNS1	0.00348847	5.58309	0.00334678	0.953867	0.999993
LAT	0.00122171	7.115	0.000275552	0.986756	0.999993
NPIPB11	-0.0140689	3.64924	0.0507742	0.821721	0.999993
BOLA2-SMG1P6	0.0247951	3.47968	0.0782624	0.779666	0.999993
LOC606724	-0.0267498	6.24719	0.0505165	0.822167	0.999993
BOLA2	0.00253807	4.16455	0.00128326	0.971424	0.999993
SLX1B	-0.00246906	5.18309	0.0016691	0.967412	0.999993
NPIPB12	-0.00985457	4.7696	0.0261039	0.871647	0.999993
SMG1P2	0.0188967	4.89767	0.128024	0.72049	0.999993
SPN	-0.0476245	6.89912	0.321799	0.570529	0.999993
C16orf54	0.00961406	7.91553	0.0171593	0.89578	0.999993
KIF22	0.000652176	5.69673	0.000155621	0.990047	0.999993
MAZ	0.05831	8.17885	0.880194	0.348149	0.999993
PAGR1	0.0502758	6.22205	0.959484	0.327317	0.999993
MVP	0.0227697	9.48841	0.108605	0.741738	0.999993
CDIPT	0.0119229	7.19576	0.026261	0.871264	0.999993
KCTD13	0.0410979	5.05573	0.45158	0.501585	0.999993
TMEM219	0.0353769	6.3108	0.308663	0.578502	0.999993
TAOK2	0.0842864	6.73933	1.71185	0.190745	0.999993
HIRIP3	0.0347673	3.39443	0.336651	0.561769	0.999993
INO80E	0.0106645	6.98122	0.0250562	0.874227	0.999993
ALDOA	-0.00714955	6.87818	0.0103898	0.918812	0.999993
PPP4C	0.0516593	7.59273	0.948405	0.330126	0.999993
YPEL3	-0.0185209	8.37906	0.0353377	0.85089	0.999993
GDPD3	0.0786552	4.93154	0.621248	0.430584	0.999993
MAPK3	0.0395384	6.89308	0.258341	0.611262	0.999993
CORO1A	0.0500407	10.7735	0.460818	0.497242	0.999993
BOLA2B	-0.0849256	4.71718	1.12698	0.288421	0.999993
SLX1A	-0.00414102	5.17866	0.00444976	0.946815	0.999993
SLX1A-SULT1A3	0.0561661	4.51818	0.557455	0.455287	0.999993
SMG1P5	0.0260766	4.79408	0.218746	0.639997	0.999993
CD2BP2	0.0546342	7.46332	0.714623	0.397913	0.999993
TBC1D10B	0.0387406	7.04002	0.436731	0.508705	0.999993
SEPTIN1	-0.0214712	7.25001	0.113183	0.736549	0.999993
ZNF48	0.0255773	3.63192	0.102472	0.748883	0.999993
DCTPP1	0.00543469	5.12464	0.00702967	0.933181	0.999993
SEPHS2	0.0541113	7.06055	0.893472	0.344538	0.999993
ITGAL	-0.0136786	9.0046	0.0421459	0.837342	0.999993
ZNF768	0.139244	4.01431	2.73512	0.0981641	0.999993
ZNF747	-0.0314328	4.19806	0.289595	0.59048	0.999993
ZNF764	0.0129053	3.89333	0.0394429	0.842574	0.999993
ZNF688	-0.0422451	5.02644	0.539857	0.462492	0.999993
ZNF785	-0.013598	4.04959	0.028396	0.866181	0.999993
ZNF689	-0.00260798	3.97142	0.0022148	0.962464	0.999993
PRR14	0.0917128	6.16461	2.1302	0.144422	0.999993
FBRS	0.0415989	7.8128	0.390212	0.532188	0.999993
SRCAP	0.0486387	7.3013	0.592076	0.441617	0.999993
TMEM265	0.0555861	3.65913	0.562764	0.453149	0.999993
PHKG2	0.0352435	5.92719	0.441763	0.506273	0.999993
CCDC189	0.0227947	3.38684	0.122641	0.726188	0.999993
RNF40	0.0785634	7.22384	1.37379	0.241161	0.999993
BCL7C	-0.0379385	5.36892	0.371586	0.542141	0.999993
FBXL19	0.0548374	5.50863	0.592485	0.44146	0.999993
ORAI3	0.0243643	5.62478	0.183032	0.66878	0.999993
SETD1A	0.0310274	5.02851	0.246662	0.619436	0.999993
STX4	0.0390494	6.41127	0.430085	0.511947	0.999993
LOC101928762	0.0482434	5.02902	0.36254	0.547099	0.999993
ZNF668	-0.0231473	4.11932	0.22905	0.632229	0.999993
ZNF646	0.105819	6.7495	1.32364	0.249939	0.999993
VKORC1	0.0347456	5.22595	0.399389	0.527405	0.999993
BCKDK	0.0423889	6.19184	0.703364	0.401656	0.999993
KAT8	0.0283201	5.89668	0.314581	0.574882	0.999993
FUS	0.060846	7.03639	0.879893	0.348231	0.999993
PYCARD	0.0155439	7.59045	0.0442731	0.833346	0.999993
ITGAM	0.041303	8.95198	0.284977	0.593458	0.999993
ITGAX	-0.0161835	9.73101	0.0312692	0.859641	0.999993
ARMC5	-0.0369253	4.50077	0.385073	0.534901	0.999993
RUSF1	-0.0311293	6.05678	0.310972	0.577084	0.999993
AHSP	-0.445732	6.56566	6.7393	0.00943116	0.999993
CLUHP3	-0.0649722	3.86316	0.895691	0.34394	0.999993
ZNF720	-0.0440807	3.57386	0.531768	0.465864	0.999993
ZNF267	0.0465338	5.73328	0.371476	0.542201	0.999993
VPS35	0.01937	6.6615	0.116931	0.732387	0.999993
DNAJA2	-0.0166496	6.11447	0.0967698	0.755741	0.999993
NETO2	-0.0309055	3.41829	0.154002	0.69474	0.999993
ITFG1	0.0215286	4.55218	0.158865	0.690203	0.999993
PHKB	-0.00921275	5.82653	0.0345524	0.852537	0.999993
LONP2	-0.00734094	6.03524	0.021445	0.883573	0.999993
SIAH1	0.0510131	3.55399	0.405435	0.524296	0.999993
N4BP1	-0.0400139	7.54383	0.406311	0.523848	0.999993
CNEP1R1	0.0160793	4.64898	0.0668008	0.796053	0.999993
HEATR3	-0.0468747	4.71375	0.477628	0.489499	0.999993
TENT4B	0.00749553	4.20879	0.0185042	0.891798	0.999993
ADCY7	0.0572174	8.02318	0.37433	0.540653	0.999993
BRD7	-0.0247752	5.90596	0.214196	0.643498	0.999993
SNX20	0.0371046	8.14318	0.221105	0.638199	0.999993
NOD2	-0.0588575	7.66931	0.407048	0.523472	0.999993
CYLD	0.0210875	7.95858	0.116126	0.733274	0.999993
CHD9	-0.0499429	4.98577	0.462517	0.49645	0.999993
LOC643802	0.0484745	5.43788	0.185629	0.66658	0.999993
RBL2	0.0142207	7.2882	0.0596948	0.806979	0.999993
AKTIP	0.0978475	4.94769	2.764	0.0964068	0.999993
FTO	-0.0563306	3.89179	0.734576	0.391404	0.999993
LPCAT2	-0.0330506	7.15733	0.23645	0.626782	0.999993
AMFR	-0.0622229	6.50898	1.05901	0.30344	0.999993
NUDT21	-0.00370699	5.53001	0.00408984	0.949009	0.999993
OGFOD1	0.0712126	4.13304	1.57847	0.208981	0.999993
BBS2	0.000988516	4.19373	0.000270821	0.98687	0.999993
MT2A	0.00345192	6.179	0.000503234	0.982103	0.999993
NUP93	0.031621	4.58121	0.239114	0.624846	0.999993
HERPUD1	0.0878974	6.84538	1.64106	0.200181	0.999993
NLRC5	0.0568419	9.54696	0.783081	0.376201	0.999993
CPNE2	0.080465	4.8785	0.866725	0.351863	0.999993
PSME3IP1	0.00604208	7.07167	0.0131469	0.908715	0.999993
RSPRY1	0.0392981	4.46217	0.50246	0.478421	0.999993
ARL2BP	-0.0158582	5.14881	0.0868531	0.768217	0.999993
CIAPIN1	-0.0386595	5.18725	0.510449	0.474945	0.999993
COQ9	-0.0162353	4.73806	0.0747288	0.784572	0.999993
POLR2C	0.00984407	6.20542	0.036523	0.848439	0.999993
CCDC102A	-0.0326677	3.5317	0.23032	0.631287	0.999993
ADGRG5	0.0225741	4.66664	0.0213903	0.883721	0.999993
ADGRG1	-0.0526124	5.15837	0.11456	0.735011	0.999993
ADGRG3	-0.00520978	9.14283	0.00351518	0.952722	0.999993
KATNB1	0.0519365	5.61448	1.05495	0.30437	0.999993
KIFC3	-0.0862858	4.57689	0.677289	0.410522	0.999993
ZNF319	0.0115038	5.90634	0.0370689	0.847325	0.999993
USB1	0.00792154	7.2012	0.0169397	0.896446	0.999993
CFAP20	0.00278199	3.7337	0.00285431	0.957393	0.999993
CSNK2A2	-0.00735177	4.27473	0.0164738	0.897872	0.999993
SETD6	-0.121599	3.50595	3.61515	0.0572557	0.999993
CNOT1	0.0622271	7.39934	1.05192	0.305066	0.999993
SLC38A7	-0.048949	3.86781	0.876988	0.349028	0.999993
GOT2	0.0262825	4.95683	0.185143	0.66699	0.999993
TK2	0.0380417	5.53459	0.465416	0.495104	0.999993
CKLF	0.0269143	6.05438	0.150313	0.698237	0.999993
CMTM1	0.0727776	3.97039	0.351911	0.553033	0.999993
CMTM2	-0.00907988	7.00274	0.00507228	0.943223	0.999993
CMTM3	0.05661	6.62916	0.896103	0.343829	0.999993
DYNC1LI2	0.0277272	5.64248	0.195122	0.658688	0.999993
NAE1	-0.0900332	4.11638	1.93734	0.163958	0.999993
CIAO2B	0.0241379	5.84751	0.103402	0.747784	0.999993
CES2	0.00635642	5.97824	0.0159357	0.899545	0.999993
CBFB	0.0191596	5.7253	0.109568	0.740637	0.999993
PHAF1	0.00165999	4.33286	0.000705492	0.97881	0.999993
TRADD	0.0344166	6.59991	0.359652	0.5487	0.999993
FBXL8	-0.00847178	3.45898	0.0171072	0.895938	0.999993
HSF4	0.0423166	3.68134	0.28717	0.59204	0.999993
KIAA0895L	0.0682921	4.43921	0.582856	0.445195	0.999993
EXOC3L1	-0.0115848	4.13695	0.00284894	0.957433	0.999993
E2F4	0.0272951	7.10222	0.210674	0.64624	0.999993
ELMO3	0.101297	4.55671	1.44584	0.229197	0.999993
TMEM208	-0.0175291	5.72241	0.041149	0.839251	0.999993
FHOD1	0.0328195	6.33114	0.260627	0.60969	0.999993
PLEKHG4	-0.0216963	3.94222	0.0803101	0.776878	0.999993
TPPP3	-0.113503	4.35811	0.617996	0.431793	0.999993
ATP6V0D1	0.0382183	7.70065	0.35685	0.550261	0.999993
RIPOR1	0.0864299	6.11034	1.48096	0.223625	0.999993
CTCF	0.0344108	5.30627	0.443968	0.505213	0.999993
CARMIL2	0.00406375	6.46439	0.00357923	0.952294	0.999993
ACD	0.0520177	4.85354	0.794467	0.372753	0.999993
GFOD2	-0.0168254	5.52059	0.0334721	0.854834	0.999993
RANBP10	-0.130237	6.5258	1.14036	0.285576	0.999993
CENPT	0.0103403	5.96337	0.0295143	0.863597	0.999993
THAP11	-0.0427069	6.04239	0.623891	0.429605	0.999993
NUTF2	0.0084268	5.78015	0.0205268	0.886076	0.999993
EDC4	0.060609	6.56555	1.16205	0.281041	0.999993
PSKH1	0.0112087	5.7448	0.0343931	0.852873	0.999993
CTRL	0.131614	5.04277	1.66573	0.196831	0.999993
PSMB10	0.066526	8.28531	0.69813	0.403413	0.999993
SLC12A4	0.0697104	5.36561	1.37361	0.241193	0.999993
DPEP2	0.0666406	7.47925	0.35862	0.549274	0.999993
DDX28	-0.0455361	4.41664	0.661339	0.416087	0.999993
DUS2	0.0167634	4.89688	0.049059	0.824709	0.999993
NFATC3	0.00626012	6.51286	0.0106856	0.917668	0.999993
PLA2G15	-0.015459	4.06156	0.0343873	0.852885	0.999993
SLC7A6	0.00396796	6.17646	0.0037681	0.951053	0.999993
SLC7A6OS	0.0472094	5.59413	0.574898	0.448319	0.999993
PRMT7	-0.0252089	5.27211	0.181171	0.670369	0.999993
SMPD3	0.206607	4.72101	0.77142	0.379778	0.999993
ZFP90	-0.00960382	4.30392	0.0143535	0.904637	0.999993
TANGO6	-0.0476773	4.31548	0.541943	0.461628	0.999993
UTP4	-0.0711018	3.9752	1.29409	0.255295	0.999993
SNTB2	-0.0184195	4.79604	0.0491619	0.824528	0.999993
VPS4A	0.0206457	7.04882	0.173996	0.676585	0.999993
COG8	0.0289657	4.42309	0.229855	0.631631	0.999993
NIP7	-0.0386773	4.4433	0.528162	0.467381	0.999993
TERF2	0.0135035	4.48937	0.0558041	0.813255	0.999993
CYB5B	0.0114339	5.70104	0.0438829	0.834072	0.999993
NFAT5	-0.00264986	6.43797	0.00229997	0.96175	0.999993
NOB1	-0.0259895	5.05608	0.31169	0.576645	0.999993
WWP2	0.0206899	7.27193	0.130637	0.717773	0.999993
CLEC18A	-0.010157	3.43242	0.0103162	0.919099	0.999993
PDXDC2P-NPIPB14P	0.0219696	4.23633	0.0762892	0.782391	0.999993
PDPR	0.0212848	5.81955	0.136779	0.711505	0.999993
EXOSC6	-0.0547733	4.9649	0.840926	0.359132	0.999993
AARS1	-0.0244546	5.68427	0.143122	0.705196	0.999993
DDX19B	0.00662033	4.54604	0.009022	0.924327	0.999993
DDX19A	-0.0273165	4.73712	0.225893	0.634586	0.999993
ST3GAL2	0.00746714	7.85706	0.0136649	0.906942	0.999993
FCSK	0.0463364	5.09445	0.65424	0.418601	0.999993
COG4	0.0171192	6.25965	0.110893	0.739129	0.999993
SF3B3	-0.0104594	6.26477	0.0460461	0.830092	0.999993
VAC14	0.0209398	6.31153	0.151866	0.696759	0.999993
CMTR2	-0.045545	3.54496	0.602901	0.437473	0.999993
AP1G1	0.00216147	6.75387	0.000891838	0.976176	0.999993
ATXN1L	-0.0534442	6.36969	0.500661	0.47921	0.999993
IST1	0.0343071	7.21954	0.456515	0.499257	0.999993
TXNL4B	0.0637238	4.84283	1.16319	0.280806	0.999993
HP	0.0950183	5.77176	0.0704915	0.790622	0.999993
DHX38	0.0439869	6.32195	0.564307	0.45253	0.999993
PSMD7	0.0183064	5.68806	0.0726172	0.787564	0.999993
PDPR2P	-0.0491795	3.83428	0.827578	0.362974	0.999993
GLG1	-0.00270074	7.04938	0.00194728	0.964802	0.999993
RFWD3	-0.0103257	4.66957	0.0395808	0.842303	0.999993
MLKL	-0.0257691	7.25092	0.0961523	0.756497	0.999993
WDR59	-0.00566917	5.59933	0.012971	0.909325	0.999993
ZNRF1	0.0919182	4.2363	0.85265	0.355804	0.999993
CFDP1	-0.00882845	3.85833	0.0247211	0.875064	0.999993
TMEM170A	0.00622143	5.28484	0.0138365	0.906362	0.999993
GABARAPL2	-0.0500074	7.20514	0.508433	0.475818	0.999993
ADAT1	-0.0487795	5.13115	0.651937	0.419421	0.999993
KARS1	0.0082436	7.35499	0.0109871	0.916519	0.999993
TERF2IP	-0.0695895	6.93686	0.789782	0.374166	0.999993
MON1B	0.0529131	6.88944	0.729254	0.393125	0.999993
MAF	-0.00980748	5.4276	0.0127473	0.910107	0.999993
CDYL2	-0.0632649	4.56172	0.534343	0.464787	0.999993
CMC2	0.0522439	4.80007	0.493945	0.482173	0.999993
CENPN	0.0244064	3.76602	0.060619	0.80552	0.999993
ATMIN	-0.0128007	5.05128	0.03984	0.841794	0.999993
CMIP	0.0472546	6.87897	0.334309	0.563133	0.999993
PLCG2	0.0414139	7.49863	0.428518	0.512717	0.999993
MPHOSPH6	0.0158541	3.637	0.0581122	0.809505	0.999993
HSBP1	0.0411163	6.63369	0.436456	0.508838	0.999993
MLYCD	-0.0126022	4.51551	0.0219391	0.882249	0.999993
MBTPS1	-0.00171583	6.7301	0.000902465	0.976034	0.999993
HSDL1	-0.0327002	4.13561	0.287461	0.591852	0.999993
TAF1C	0.00733316	6.43833	0.0165389	0.897671	0.999993
COTL1	0.0167133	10.2958	0.080637	0.776436	0.999993
KLHL36	-0.0143235	6.62188	0.0811306	0.775771	0.999993
USP10	-0.0639887	7.06363	0.490581	0.483668	0.999993
CRISPLD2	0.0999439	7.06208	1.65141	0.198767	0.999993
ZDHHC7	-0.000139801	7.11721	5.69484e-06	0.998096	0.999993
KIAA0513	0.0241194	8.19104	0.0745938	0.784762	0.999993
GSE1	0.0247673	5.55097	0.0972622	0.75514	0.999993
EMC8	0.0574523	4.93982	1.29487	0.255152	0.999993
COX4I1	-0.0181063	8.28075	0.0918563	0.76183	0.999993
IRF8	-0.026406	6.94638	0.144325	0.704019	0.999993
MTHFSD	-0.0172751	4.66238	0.116872	0.732453	0.999993
FBXO31	-0.0458225	5.18698	0.736397	0.390817	0.999993
MAP1LC3B	-0.00287492	6.95225	0.00225763	0.962103	0.999993
ZCCHC14	-0.0270097	3.67894	0.321564	0.570669	0.999993
KLHDC4	-0.0415222	5.55499	0.447411	0.503567	0.999993
SLC7A5	-0.099592	6.06029	1.53259	0.215725	0.999993
BANP	0.111958	5.62789	1.74435	0.186589	0.999993
ZFPM1	-0.128483	4.34094	2.24961	0.133648	0.999993
ZC3H18	0.0495532	5.9123	0.660544	0.416368	0.999993
CYBA	-0.0135619	10.1317	0.0450066	0.831992	0.999993
MVD	-0.0348404	5.94212	0.282061	0.595353	0.999993
SNAI3-AS1	0.12004	3.39992	0.625461	0.429025	0.999993
SNAI3	0.109785	4.69096	1.89814	0.168287	0.999993
RNF166	0.0526969	8.3291	0.947565	0.33034	0.999993
CTU2	-0.0275186	4.30749	0.209847	0.646887	0.999993
PIEZO1	-0.0271204	7.49386	0.125493	0.723152	0.999993
APRT	-0.00248484	6.51196	0.00140651	0.970084	0.999993
GALNS	0.0293851	6.4932	0.230947	0.630822	0.999993
TRAPPC2L	-0.0116915	4.77908	0.0458072	0.830527	0.999993
CBFA2T3	-0.0133583	5.84055	0.0261146	0.871621	0.999993
ACSF3	-0.0438762	6.09626	0.845004	0.35797	0.999993
ZNF778	-0.00885574	4.0187	0.0160257	0.899263	0.999993
ANKRD11	-0.0259962	7.60136	0.238134	0.625557	0.999993
SPG7	0.0197292	6.24564	0.141691	0.706605	0.999993
RPL13	-0.0460019	10.389	0.354097	0.551803	0.999993
CHMP1A	0.0205711	7.90606	0.149293	0.699212	0.999993
CDK10	-0.00584526	6.11489	0.00778015	0.929714	0.999993
SPATA2L	-0.00698955	5.70976	0.0111153	0.916035	0.999993
VPS9D1	-0.0677773	8.32958	0.480051	0.488399	0.999993
ZNF276	0.0486607	8.25626	0.502119	0.478571	0.999993
FANCA	0.0121047	5.63152	0.0123744	0.911426	0.999993
TCF25	0.0171761	7.38731	0.102584	0.74875	0.999993
DEF8	0.0910754	8.21075	0.798221	0.371626	0.999993
AFG3L1P	-0.0344028	4.41248	0.37609	0.539703	0.999993
FAM157C	-0.0184055	5.53241	0.0399986	0.841483	0.999993
LOC105376781	-0.072889	6.64484	1.42231	0.233023	0.999993
LOC101927999	-0.158456	6.17941	3.22501	0.0725212	0.999993
RFLNB	0.13358	6.61371	0.928812	0.335172	0.999993
VPS53	0.0199495	5.72475	0.0884983	0.766095	0.999993
GEMIN4	0.0125139	4.48545	0.0658134	0.797533	0.999993
GLOD4	-0.0393027	5.26094	0.498811	0.480023	0.999993
MRM3	0.0160684	3.76646	0.114777	0.73477	0.999993
TIMM22	-0.061552	3.51064	0.698614	0.40325	0.999993
ABR	0.0296288	6.66441	0.34783	0.555344	0.999993
YWHAE	0.041006	6.82949	0.420799	0.516539	0.999993
CRK	0.0371506	5.62017	0.465028	0.495283	0.999993
MYO1C	-0.0430158	4.61006	0.375182	0.540193	0.999993
INPP5K	-0.0303005	6.9248	0.216413	0.641787	0.999993
PITPNA	0.0568612	6.80306	0.960152	0.327149	0.999993
SLC43A2	0.0258194	7.59568	0.179373	0.671913	0.999993
SCARF1	0.00251177	6.97004	0.000313645	0.98587	0.999993
RILP	-0.110461	5.65593	0.786371	0.3752	0.999993
PRPF8	0.0465644	6.49579	0.625917	0.428857	0.999993
MIR22HG	-0.0597739	4.48409	0.298158	0.58504	0.999993
WDR81	-0.0982175	5.94116	2.57506	0.10856	0.999993
SMYD4	-0.0603829	4.43745	0.843496	0.358399	0.999993
RPA1	-0.0340417	6.01345	0.320719	0.571176	0.999993
DPH1	-0.0555953	4.59629	1.06276	0.302586	0.999993
HIC1	0.0296971	3.4704	0.0716198	0.788993	0.999993
SMG6	0.0412002	5.12463	0.637184	0.424732	0.999993
TSR1	0.00889774	4.784	0.0320499	0.857918	0.999993
SGSM2	0.0441083	6.72101	0.419421	0.517226	0.999993
MNT	-0.034391	6.44135	0.318392	0.572576	0.999993
METTL16	-0.0201602	4.64646	0.115014	0.734506	0.999993
PAFAH1B1	0.0230537	7.05679	0.159556	0.689565	0.999993
CLUH	0.0808673	5.5906	2.41017	0.120549	0.999993
RAP1GAP2	0.0242876	7.44782	0.0919556	0.761706	0.999993
SHPK	-0.0647963	3.92067	1.58245	0.208408	0.999993
CTNS	0.0741518	4.33741	0.74962	0.386597	0.999993
EMC6	0.0507303	4.47028	0.467089	0.49433	0.999993
P2RX5	-0.00323561	5.75716	0.0013598	0.970584	0.999993
ITGAE	0.0489979	4.59437	0.681745	0.408986	0.999993
NCBP3	0.0332198	5.83926	0.435178	0.509459	0.999993
CAMKK1	0.0656202	5.91541	0.963887	0.32621	0.999993
P2RX1	0.0398292	7.14813	0.223687	0.636245	0.999993
ATP2A3	0.0740653	9.02071	0.902584	0.34209	0.999993
ZZEF1	0.00703149	7.41044	0.0177407	0.89404	0.999993
ANKFY1	-0.0100161	6.83004	0.0155962	0.900615	0.999993
UBE2G1	0.0137197	5.80744	0.0363466	0.848801	0.999993
MYBBP1A	-0.0269294	5.44484	0.282982	0.594753	0.999993
PELP1	0.0121215	5.29073	0.0601129	0.806318	0.999993
ARRB2	0.00360318	9.87114	0.00301771	0.956191	0.999993
MED11	0.00684408	5.23296	0.00952266	0.922263	0.999993
CXCL16	0.035611	6.79846	0.208524	0.647927	0.999993
ZMYND15	-0.00784146	3.8807	0.0075437	0.930787	0.999993
PSMB6	0.00758841	6.37885	0.0145419	0.904016	0.999993
PLD2	0.0481263	4.69359	0.287638	0.591738	0.999993
MINK1	0.0648328	7.01807	0.975989	0.323191	0.999993
SLC25A11	0.071933	6.32649	1.38784	0.23877	0.999993
RNF167	0.0147471	7.72865	0.0664524	0.796574	0.999993
PFN1	0.039808	10.0572	0.472821	0.491692	0.999993
SPAG7	-0.00391415	5.31755	0.00616712	0.937406	0.999993
CAMTA2	0.0687949	6.92452	1.36069	0.243418	0.999993
KIF1C	0.101581	6.42475	2.74961	0.0972783	0.999993
SCIMP	0.0432116	6.16239	0.173229	0.677258	0.999993
RABEP1	-0.0417833	5.93952	0.630429	0.427198	0.999993
NUP88	-0.0585065	5.42337	1.41316	0.234533	0.999993
RPAIN	-0.0500833	5.10302	1.10901	0.292297	0.999993
C1QBP	-0.0373804	6.14794	0.331272	0.564911	0.999993
DHX33	0.0104585	4.01319	0.0356597	0.85022	0.999993
DERL2	0.0458124	6.00835	0.699923	0.40281	0.999993
MIS12	-0.00210801	4.61243	0.00147468	0.969368	0.999993
LOC728392	0.0893372	5.44316	1.20963	0.271406	0.999993
NLRP1	0.0670758	8.3809	0.875704	0.349381	0.999993
KIAA0753	0.0617583	3.87522	1.03641	0.308658	0.999993
TXNDC17	0.0253569	4.69932	0.123701	0.725055	0.999993
MED31	0.0666236	3.81379	1.09272	0.295868	0.999993
XAF1	-0.035313	8.91554	0.0605764	0.805587	0.999993
ALOX12-AS1	0.0387988	3.32021	0.31255	0.576119	0.999993
RNASEK	0.0553925	5.99787	1.11039	0.291998	0.999993
CLEC10A	0.16033	4.01492	1.41649	0.233983	0.999993
ASGR2	0.0391633	4.58581	0.112463	0.737358	0.999993
ASGR1	0.110947	3.8974	1.33714	0.247539	0.999993
DLG4	0.0715698	4.18193	0.70124	0.402368	0.999993
ACADVL	0.0499084	8.46285	0.682686	0.408663	0.999993
DVL2	-0.00657173	5.4437	0.0142672	0.904923	0.999993
PHF23	0.0984297	6.11525	2.96791	0.0849317	0.999993
GABARAP	0.0454846	9.10428	0.693715	0.404904	0.999993
CTDNEP1	0.0414117	7.14113	0.654553	0.41849	0.999993
ELP5	-0.000511919	4.41275	9.9844e-05	0.992028	0.999993
EIF5A	0.0190872	7.53407	0.0753658	0.783679	0.999993
GPS2	0.00425554	5.66822	0.00545553	0.941121	0.999993
NEURL4	0.00852278	5.1867	0.0251625	0.873963	0.999993
ACAP1	0.0401513	8.50593	0.228737	0.632462	0.999993
TMEM256	0.0386351	4.01058	0.138973	0.709304	0.999993
TMEM102	0.0118899	3.58607	0.039149	0.843154	0.999993
ZBTB4	-0.0386537	5.46891	0.376231	0.539628	0.999993
POLR2A	0.00962317	6.32349	0.0183857	0.892142	0.999993
TNFSF12	0.0238346	4.996	0.0880704	0.766645	0.999993
TNFSF13	0.0256842	5.24142	0.167907	0.681979	0.999993
CD68	0.000404995	7.88429	2.7152e-05	0.995842	0.999993
MPDU1	0.01097	5.90681	0.0255107	0.873101	0.999993
FXR2	0.0729203	5.71454	1.93866	0.163814	0.999993
SAT2	0.0462511	5.34484	0.546397	0.459794	0.999993
TP53	0.0278436	5.79724	0.219499	0.639422	0.999993
WRAP53	0.028917	4.1215	0.249927	0.617126	0.999993
KDM6B	0.0278226	8.57564	0.174481	0.67616	0.999993
TMEM88	0.0770789	3.54556	0.530276	0.466491	0.999993
NAA38	0.0440685	5.34892	0.282822	0.594858	0.999993
CYB5D1	-0.0415802	3.50579	0.325012	0.568611	0.999993
CHD3	0.0711584	8.23824	1.11525	0.290944	0.999993
TRAPPC1	0.0443525	7.15547	0.712169	0.398725	0.999993
CNTROB	0.0405689	4.9674	0.522988	0.46957	0.999993
PER1	-0.109035	6.08975	0.434464	0.509807	0.999993
VAMP2	0.0244668	6.64754	0.242652	0.622297	0.999993
BORCS6	0.0357214	5.64712	0.333411	0.563658	0.999993
LINC00324	0.0559892	4.28026	0.826116	0.363398	0.999993
CTC1	0.0265212	7.09567	0.247664	0.618725	0.999993
PFAS	-0.00858101	4.1412	0.0273988	0.86853	0.999993
RANGRF	0.0106914	4.66581	0.0284813	0.865982	0.999993
KRBA2	-0.00616603	3.49442	0.0109844	0.916529	0.999993
RPL26	-0.0592768	8.59919	0.654774	0.418411	0.999993
NDEL1	0.0589283	7.00715	0.580351	0.446175	0.999993
LOC107987245	-0.0694703	4.03607	0.762149	0.382657	0.999993
PIK3R6	0.118416	4.50202	0.468539	0.49366	0.999993
PIK3R5	0.0270721	8.63006	0.205342	0.650443	0.999993
PIK3R5-DT	-0.03524	4.12462	0.205685	0.650171	0.999993
STX8	-0.0127204	4.33312	0.0521392	0.819382	0.999993
GAS7	-0.0569719	8.44959	0.913639	0.339151	0.999993
SCO1	-0.028864	5.50929	0.247653	0.618732	0.999993
ADPRM	-0.0755505	3.7733	1.1013	0.293982	0.999993
ZNF18	0.0407496	4.36086	0.441642	0.506331	0.999993
MAP2K4	0.0192052	5.28778	0.141115	0.707175	0.999993
ELAC2	0.00866781	5.56328	0.0294171	0.86382	0.999993
COX10	-0.0101715	4.00888	0.0321273	0.857749	0.999993
HS3ST3B1	-0.0916849	4.21935	2.05197	0.15201	0.999993
ZSWIM7	-0.0523197	3.76977	0.932704	0.334161	0.999993
TTC19	-0.000487159	4.24583	8.588e-05	0.992606	0.999993
NCOR1	0.0492625	6.98549	0.761887	0.382739	0.999993
UBB	-0.228072	10.7543	4.22145	0.039916	0.999993
TRPV2	0.0202934	7.02576	0.156356	0.692534	0.999993
SNHG29	-0.037548	8.0058	0.266817	0.605475	0.999993
LRRC75A	0.0218752	3.92422	0.0275677	0.868129	0.999993
TBC1D27P	-0.0701375	3.62871	0.543852	0.460841	0.999993
TNFRSF13B	-0.0946438	3.69677	1.01796	0.313004	0.999993
MPRIP	-0.0270392	7.39087	0.195379	0.658477	0.999993
PLD6	-0.0417101	3.37738	0.309836	0.577781	0.999993
FLCN	0.0351386	6.53802	0.263186	0.60794	0.999993
COPS3	-0.0286712	5.50601	0.377068	0.539176	0.999993
MED9	-0.0185158	3.9589	0.139828	0.708452	0.999993
RAI1	0.0028839	4.65839	0.00177094	0.966433	0.999993
SREBF1	0.0790102	5.91245	1.23278	0.266868	0.999993
TOM1L2	-0.0172205	5.84982	0.0799585	0.777354	0.999993
ATPAF2	0.0173109	4.40976	0.0762885	0.782392	0.999993
GID4	-0.0455583	4.08589	0.383348	0.535817	0.999993
DRG2	-0.0259016	5.5618	0.303791	0.581516	0.999993
ALKBH5	0.0220516	7.00964	0.140696	0.70759	0.999993
LLGL1	0.0159118	4.48638	0.0503096	0.822526	0.999993
FLII	0.0379464	7.36129	0.383523	0.535724	0.999993
TOP3A	0.0847334	5.26493	3.01632	0.0824301	0.999993
SMCR8	-0.00320284	6.04237	0.00259348	0.959384	0.999993
TVP23B	0.0159367	4.77777	0.0644321	0.799623	0.999993
PRPSAP2	-0.0439417	4.74799	0.67741	0.41048	0.999993
FAM83G	-0.027124	3.93516	0.251219	0.616218	0.999993
GRAP	-0.0400081	5.96941	0.272921	0.601379	0.999993
GRAPL	-0.0964135	5.36946	0.72676	0.393935	0.999993
MAPK7	-0.0483854	4.81627	0.658032	0.417256	0.999993
ALDH3A2	0.0235711	4.61807	0.159065	0.690019	0.999993
ULK2	-0.0931143	3.94018	1.90305	0.167737	0.999993
AKAP10	-0.0204957	5.6355	0.143227	0.705094	0.999993
SPECC1	-0.177936	6.32614	1.57694	0.209202	0.999993
USP22	0.0178604	7.27126	0.120037	0.728994	0.999993
DHRS7B	0.0723904	4.17568	1.54872	0.213325	0.999993
TMEM11	0.0513365	4.76442	0.909182	0.340332	0.999993
NATD1	0.0917951	7.28602	0.69902	0.403113	0.999993
MAP2K3	-0.0804779	8.57899	0.60271	0.437546	0.999993
WSB1	-0.0856266	8.42685	1.30127	0.253981	0.999993
KSR1	0.0514672	6.94248	0.246551	0.619514	0.999993
LGALS9	-0.0473301	8.42764	0.33415	0.563226	0.999993
NLK	-0.0248511	4.08638	0.22056	0.638613	0.999993
IFT20	-0.00597152	4.90521	0.0106034	0.917984	0.999993
TNFAIP1	0.0635093	4.72329	0.97292	0.323953	0.999993
POLDIP2	0.0101227	6.39202	0.042042	0.83754	0.999993
TMEM199	0.0526994	5.42234	1.10775	0.292572	0.999993
SARM1	-0.0359472	5.16078	0.393239	0.530602	0.999993
UNC119	0.00196008	7.37175	0.0013627	0.970553	0.999993
PIGS	0.0824117	5.77092	2.3327	0.126682	0.999993
ALDOC	0.0367944	3.83139	0.312823	0.575953	0.999993
KIAA0100	0.0462081	7.47965	0.602593	0.43759	0.999993
SDF2	0.047997	6.57121	0.752972	0.385537	0.999993
SUPT6H	0.0165753	6.86917	0.0516349	0.820242	0.999993
RAB34	0.0966714	4.24664	0.955017	0.328446	0.999993
RPL23A	-0.0428084	8.74537	0.471938	0.492097	0.999993
NEK8	-0.0233997	4.00974	0.166985	0.682805	0.999993
TRAF4	-0.0127352	5.02968	0.0385355	0.844372	0.999993
FAM222B	0.106077	3.73568	0.608104	0.435502	0.999993
ERAL1	0.0155841	4.65722	0.0972188	0.755193	0.999993
FLOT2	-0.0230765	9.98423	0.0674647	0.795065	0.999993
DHRS13	-0.022128	6.46215	0.0297806	0.862989	0.999993
PHF12	0.0184554	7.08438	0.0901478	0.763989	0.999993
MYO18A	0.0176296	6.56834	0.0591427	0.807856	0.999993
NUFIP2	0.0450732	7.47739	0.596059	0.440086	0.999993
TAOK1	0.0100768	6.32825	0.0357671	0.849997	0.999993
ABHD15	-0.0489788	4.61011	0.703568	0.401588	0.999993
TP53I13	-0.0484311	6.23297	0.492123	0.482982	0.999993
GIT1	0.0379887	6.59138	0.49645	0.481064	0.999993
SSH2	-0.0537562	8.71999	0.418067	0.517903	0.999993
NSRP1	-0.05795	3.56666	0.762178	0.382648	0.999993
BLMH	-0.0184213	4.76479	0.0748417	0.784413	0.999993
CPD	-0.0321225	7.76467	0.163891	0.685599	0.999993
GOSR1	0.0092471	5.09057	0.030554	0.861239	0.999993
SMURF2P1-LRRC37BP1	-0.0640125	3.6826	1.06129	0.302921	0.999993
SUZ12P1	0.0313725	3.51487	0.191368	0.66178	0.999993
CRLF3	0.0334975	6.53513	0.463829	0.49584	0.999993
TEFM	0.0522327	3.38246	0.568625	0.450806	0.999993
ADAP2	0.0175576	5.14876	0.0332404	0.855332	0.999993
RNF135	-0.0324177	5.25432	0.268988	0.604012	0.999993
NF1	-0.0274284	4.99636	0.167993	0.681901	0.999993
EVI2B	0.0723745	7.59517	0.771697	0.379693	0.999993
EVI2A	0.0122547	7.30618	0.0255374	0.873035	0.999993
RAB11FIP4	0.0707194	7.09346	1.01838	0.312904	0.999993
UTP6	0.0309935	5.318	0.366879	0.54471	0.999993
SUZ12	-0.0234335	5.69744	0.0842204	0.771657	0.999993
LRRC37B	0.0279546	4.24555	0.241646	0.62302	0.999993
RHOT1	-0.0267851	5.66792	0.262285	0.608555	0.999993
C17orf75	-0.0621174	3.38941	0.917189	0.338214	0.999993
ZNF207	0.0284182	7.43799	0.356886	0.550241	0.999993
PSMD11	0.0228438	5.45255	0.152211	0.696431	0.999993
CDK5R1	0.00330267	3.98966	0.000779158	0.977731	0.999993
ZNF830	-0.0137572	4.96685	0.0535361	0.817021	0.999993
LIG3	-0.0236111	4.77104	0.167161	0.682647	0.999993
RFFL	0.00891519	5.2229	0.0186906	0.891257	0.999993
RAD51D	-0.0271862	4.48555	0.249454	0.61746	0.999993
NLE1	-0.0312507	4.15325	0.252906	0.615036	0.999993
SLFN5	-0.140384	7.3389	2.08915	0.148349	0.999993
SLFN11	0.00506596	5.41841	0.00523433	0.942324	0.999993
SLFN12	-0.095668	4.47462	0.934243	0.333763	0.999993
SLFN13	-0.0783893	5.23817	0.839568	0.35952	0.999993
SLFN12L	-0.0760635	6.79765	0.68813	0.406801	0.999993
SNHG30	-0.0800402	3.62652	0.658101	0.417231	0.999993
AP2B1	0.0159866	7.46421	0.072569	0.787632	0.999993
TAF15	0.092341	4.54585	1.04313	0.307093	0.999993
CCL5	-0.0857686	7.37546	0.667719	0.413848	0.999993
CCL4	0.0372074	4.65805	0.0851819	0.770394	0.999993
ZNHIT3	-0.0759704	3.94875	0.91571	0.338604	0.999993
MYO19	-0.0426501	3.97727	0.610743	0.434508	0.999993
GGNBP2	-0.0204976	5.53227	0.117859	0.731368	0.999993
AATF	0.0255483	4.81829	0.108158	0.742251	0.999993
ACACA	-0.00414008	3.64567	0.00339845	0.953513	0.999993
TADA2A	-0.017008	3.34268	0.0610077	0.80491	0.999993
SYNRG	-0.0337159	5.81952	0.458739	0.498214	0.999993
DDX52	0.0219223	3.65258	0.105762	0.745022	0.999993
TBC1D3E	0.0325681	4.50065	0.206998	0.649131	0.999993
NPEPPSP1	0.0589403	3.97614	0.827393	0.363027	0.999993
MRPL45	-0.125206	3.57974	3.23392	0.0721278	0.999993
SOCS7	0.00487204	4.01039	0.00512604	0.942923	0.999993
MLLT6	0.045362	8.0223	0.345619	0.556604	0.999993
CISD3	0.0163013	4.30617	0.0759072	0.782922	0.999993
PSMB3	0.0872093	6.87777	2.12536	0.144879	0.999993
PIP4K2B	0.027087	5.23941	0.209152	0.647433	0.999993
CWC25	0.0153207	5.15689	0.0570532	0.811216	0.999993
RPL23	-0.0505267	8.28161	0.526381	0.468132	0.999993
LASP1	0.0645078	9.45578	0.739244	0.389903	0.999993
PLXDC1	-0.134095	3.73625	1.28738	0.256531	0.999993
RPL19	-0.015392	9.55866	0.0609809	0.804952	0.999993
FBXL20	0.0361735	5.30435	0.235578	0.627418	0.999993
MED1	0.0482724	5.76544	0.692453	0.405331	0.999993
CDK12	-0.0134811	6.62128	0.0728545	0.787225	0.999993
STARD3	0.0761513	7.1841	1.934	0.164322	0.999993
PGAP3	-0.0711891	4.83921	1.54209	0.214307	0.999993
MIEN1	0.0301263	6.38883	0.243599	0.621618	0.999993
IKZF3	-0.0655794	7.32125	0.691941	0.405505	0.999993
GSDMB	0.0722228	5.42412	0.68042	0.409442	0.999993
ORMDL3	-0.0231844	7.26478	0.136136	0.712153	0.999993
PSMD3	0.00839993	6.31995	0.0169307	0.896473	0.999993
MED24	0.0486922	5.1936	0.523753	0.469245	0.999993
THRA	0.0663366	4.84268	0.710768	0.399189	0.999993
MSL1	-0.00703254	8.76588	0.00861187	0.926062	0.999993
CASC3	0.0308658	7.72328	0.262418	0.608464	0.999993
RAPGEFL1	0.0410934	3.78133	0.514098	0.47337	0.999993
WIPF2	0.0455408	6.56508	0.532666	0.465488	0.999993
CDC6	0.0124203	3.33607	0.00738395	0.931522	0.999993
RARA	-0.00839713	8.07176	0.0111343	0.915964	0.999993
LOC105371934	-0.0269486	4.57651	0.0377725	0.845901	0.999993
RARA-AS1	0.0215258	4.82064	0.142238	0.706066	0.999993
TOP2A	-0.044832	4.469	0.163625	0.685841	0.999993
IGFBP4	-0.0538295	3.95986	0.402679	0.525709	0.999993
CCR7	-0.0302494	7.86536	0.136938	0.711345	0.999993
SMARCE1	0.00354046	5.84075	0.00471824	0.945237	0.999993
KRT10	0.0206737	3.93708	0.119292	0.729804	0.999993
KRT23	0.0505559	6.05596	0.284922	0.593493	0.999993
EIF1	0.00103563	9.22795	0.000347523	0.985127	0.999993
JUP	-0.180598	4.87459	1.71718	0.190057	0.999993
NT5C3B	-0.0687786	3.94481	0.45613	0.499438	0.999993
ACLY	0.0142876	6.63735	0.0468989	0.82855	0.999993
CNP	-0.00385026	6.60727	0.00468597	0.945424	0.999993
DNAJC7	0.0307444	6.10837	0.229356	0.632001	0.999993
NKIRAS2	0.0538574	6.0148	0.930796	0.334656	0.999993
DHX58	-0.056877	5.86526	0.207588	0.648664	0.999993
KAT2A	-0.0131086	5.99171	0.0478801	0.826794	0.999993
RAB5C	0.0331567	7.42237	0.293975	0.587684	0.999993
GHDC	-0.0533131	5.298	1.2022	0.272883	0.999993
STAT5B	-0.037934	9.12646	0.383685	0.535638	0.999993
STAT5A	0.00363347	7.86153	0.00315236	0.955226	0.999993
STAT3	0.0437386	8.95272	0.389462	0.532582	0.999993
ATP6V0A1	0.125417	6.11192	3.41738	0.0645134	0.999993
NAGLU	-0.0780087	4.92548	1.93865	0.163816	0.999993
HSD17B1-AS1	0.00130672	5.21115	0.000491223	0.982317	0.999993
COASY	0.0252848	6.53437	0.253075	0.614918	0.999993
MLX	-0.0304517	6.75002	0.201518	0.653498	0.999993
RETREG3	-0.00518518	6.59365	0.00874994	0.925474	0.999993
TUBG1	0.016717	3.84626	0.0471963	0.828016	0.999993
EZH1	0.0467697	7.28143	0.545656	0.460098	0.999993
VPS25	0.0105002	5.8392	0.0259244	0.872085	0.999993
COA3	0.0107461	4.72065	0.0266991	0.870205	0.999993
BECN1	-0.00429314	6.6014	0.0069857	0.93339	0.999993
PSME3	0.0723891	7.01332	1.67686	0.195343	0.999993
AOC2	0.0249503	4.21714	0.0730971	0.78688	0.999993
AOC3	0.0448907	3.83666	0.183107	0.668717	0.999993
RUNDC1	0.0462853	5.65452	0.453594	0.500633	0.999993
RPL27	-0.04803	8.46097	0.504528	0.477517	0.999993
IFI35	-0.0290046	7.82786	0.0859802	0.769351	0.999993
VAT1	-0.0097259	5.49111	0.0132109	0.908494	0.999993
BRCA1	0.0487893	3.98026	0.434443	0.509817	0.999993
NBR1	0.0248802	7.18117	0.176383	0.674501	0.999993
TMEM106A	0.0422612	4.41451	0.362868	0.546918	0.999993
DHX8	0.0340336	6.40584	0.366629	0.544847	0.999993
DUSP3	0.103345	7.08817	1.39222	0.238031	0.999993
TMEM101	0.0110924	5.09703	0.0413042	0.838952	0.999993
LSM12	0.0538579	4.60122	0.669533	0.413215	0.999993
G6PC3	0.0359588	4.06508	0.325104	0.568557	0.999993
HDAC5	0.0237288	7.12196	0.137111	0.71117	0.999993
ASB16-AS1	0.00925211	3.61456	0.0116328	0.91411	0.999993
TMUB2	0.0527396	6.87526	1.0794	0.298833	0.999993
ATXN7L3	0.0245508	8.02424	0.218097	0.640494	0.999993
UBTF	0.0537787	6.91053	0.767354	0.381037	0.999993
SLC4A1	-0.258143	9.30712	2.07843	0.149394	0.999993
RUNDC3A	-0.126626	6.17466	0.341145	0.559169	0.999993
SLC25A39	-0.185492	10.3416	1.18081	0.27719	0.999993
GRN	0.0629693	9.21528	0.601644	0.437951	0.999993
ITGA2B	0.159671	6.10217	3.10175	0.0782084	0.999993
GPATCH8	-0.0430557	6.16497	0.579933	0.446338	0.999993
CCDC43	-0.0342327	3.69689	0.222766	0.63694	0.999993
DBF4B	0.115545	3.62841	1.57714	0.209173	0.999993
EFTUD2	0.0439487	6.0552	0.55727	0.455362	0.999993
DCAKD	0.0301791	3.98941	0.205617	0.650224	0.999993
NMT1	0.0713326	6.8942	1.44109	0.229963	0.999993
ACBD4	-0.0775759	4.6144	1.56648	0.210719	0.999993
HEXIM1	-0.019621	6.13589	0.11258	0.737226	0.999993
FMNL1-DT	0.088926	5.23571	1.50353	0.220129	0.999993
FMNL1	0.0668302	9.73555	1.05973	0.303276	0.999993
MAP3K14	0.026483	6.03322	0.182235	0.669459	0.999993
ARHGAP27	0.000399585	8.34512	4.52648e-05	0.994632	0.999993
PLEKHM1	0.0124849	6.26137	0.0657051	0.797696	0.999993
LRRC37A4P	-0.0349726	3.7964	0.306	0.580145	0.999993
KANSL1	0.00388488	5.629	0.00392966	0.950016	0.999993
ARL17B	-0.0415134	3.90154	0.166349	0.683377	0.999993
ARL17A	-0.0182179	3.89144	0.047899	0.82676	0.999993
NSF	0.0440106	4.23964	0.404519	0.524765	0.999993
GOSR2	0.00044239	6.2264	8.00701e-05	0.99286	0.999993
LOC101927060	0.00519308	3.42732	0.00413333	0.948739	0.999993
CDC27	-0.0148319	5.163	0.089406	0.764934	0.999993
MYL4	-0.316685	6.46169	3.43584	0.0637962	0.999993
ITGB3	0.0450702	5.79158	0.194274	0.659383	0.999993
NPEPPS	0.0231988	6.88298	0.161782	0.687521	0.999993
KPNB1	0.00987527	8.67036	0.0153396	0.901432	0.999993
TBKBP1	-0.0565265	6.12623	0.274335	0.600439	0.999993
TBX21	0.00253971	5.37342	0.000399653	0.98405	0.999993
OSBPL7	-0.00459989	4.7754	0.00477004	0.944937	0.999993
MRPL10	-0.0288154	5.58079	0.232827	0.629435	0.999993
SCRN2	-0.0724813	4.94495	1.49304	0.221745	0.999993
SP2	0.0416839	5.01122	0.375511	0.540016	0.999993
PNPO	0.0302506	4.03192	0.21073	0.646195	0.999993
CDK5RAP3	0.0656473	7.70382	1.17867	0.277628	0.999993
NFE2L1	0.0203989	6.74049	0.0987682	0.753313	0.999993
CBX1	0.049696	5.45884	0.859913	0.353763	0.999993
SNX11	0.109385	6.61994	2.88936	0.0891662	0.999993
SKAP1	-0.0818272	5.51903	1.44137	0.229918	0.999993
CALCOCO2	0.0439655	7.2977	0.270841	0.602768	0.999993
ATP5MC1	0.0278845	4.99811	0.138853	0.709424	0.999993
UBE2Z	0.0427322	7.54088	0.392224	0.531133	0.999993
SNF8	0.034818	6.03175	0.545278	0.460253	0.999993
GNGT2	-0.0539138	3.93915	0.633889	0.425932	0.999993
ABI3	-0.0573479	6.57955	0.593203	0.441183	0.999993
PHOSPHO1	-0.137171	7.89068	0.636086	0.425132	0.999993
LOC105371816	-0.0613239	3.48104	0.235051	0.627804	0.999993
ZNF652	0.0296829	6.08714	0.18439	0.667627	0.999993
PHB	0.014542	6.85423	0.0547427	0.815007	0.999993
SPOP	0.000300468	6.26091	2.62356e-05	0.995913	0.999993
SLC35B1	0.0502344	5.40526	0.600975	0.438206	0.999993
FAM117A	-0.047972	6.71454	0.301456	0.582971	0.999993
KAT7	0.0264355	5.9089	0.197287	0.65692	0.999993
PDK2	-0.22705	4.79457	9.2155	0.00239975	0.999993
PPP1R9B	0.0241308	8.15479	0.0784327	0.779433	0.999993
XYLT2	-0.0200626	4.77314	0.0741269	0.78542	0.999993
MRPL27	-0.0102753	4.97619	0.0320872	0.857836	0.999993
LRRC59	0.0855618	6.09974	1.75372	0.18541	0.999993
ACSF2	-0.0111822	4.13278	0.0179911	0.893299	0.999993
RSAD1	-0.0679884	5.66975	1.9014	0.167921	0.999993
ABCC3	-0.0344537	4.07363	0.157692	0.69129	0.999993
ANKRD40	-0.00559288	4.79138	0.00877592	0.925363	0.999993
LUC7L3	-0.0424433	6.92816	0.560687	0.453983	0.999993
TOB1	-0.0485139	4.55734	0.210418	0.64644	0.999993
SPAG9	0.0353241	6.63515	0.270789	0.602803	0.999993
NME1	-0.048015	5.31446	0.157843	0.691151	0.999993
NME2	-0.0564231	5.10403	0.70014	0.402737	0.999993
MBTD1	-0.0323428	4.65894	0.303532	0.581677	0.999993
UTP18	-0.0341305	5.33301	0.397083	0.528599	0.999993
COX11	-0.0403452	4.66066	0.341308	0.559075	0.999993
MMD	-0.0978061	4.63738	1.61676	0.203543	0.999993
PCTP	0.0370612	5.37871	0.16304	0.686373	0.999993
DGKE	-0.0244578	4.07545	0.211898	0.645284	0.999993
TRIM25	0.0121049	9.54773	0.0213657	0.883787	0.999993
COIL	-0.0262692	4.04602	0.188714	0.663989	0.999993
SCPEP1	0.0618654	7.03284	0.96359	0.326284	0.999993
AKAP1	-0.0534552	4.54422	1.00356	0.316451	0.999993
MSI2	-0.029456	5.25239	0.328391	0.566608	0.999993
MRPS23	-0.000221604	4.835	1.16586e-05	0.997276	0.999993
CUEDC1	-0.0344616	5.10938	0.129093	0.719375	0.999993
VEZF1	0.0260611	5.8714	0.253872	0.614362	0.999993
SRSF1	0.0519649	7.47359	1.05221	0.304999	0.999993
DYNLL2	0.0426879	6.56873	0.436406	0.508862	0.999993
TSPOAP1	-0.0206276	5.66782	0.0741651	0.785366	0.999993
TSPOAP1-AS1	0.0271108	5.44928	0.142846	0.705467	0.999993
MIR142	0.0693456	4.9576	0.649263	0.420376	0.999993
SUPT4H1	0.0178745	7.33837	0.102405	0.748963	0.999993
MTMR4	0.0232267	6.35179	0.133707	0.714619	0.999993
SEPTIN4	0.000303371	5.61319	8.79285e-07	0.999252	0.999993
TRIM37	-0.0342056	3.67456	0.397197	0.52854	0.999993
SKA2	-0.016422	3.82676	0.0401954	0.841099	0.999993
PRR11	0.0743133	4.49739	0.618213	0.431712	0.999993
SMG8	0.0291802	4.26152	0.350292	0.553948	0.999993
YPEL2	-0.0990975	5.08468	2.33184	0.126752	0.999993
DHX40	-0.0218811	4.895	0.0710708	0.789784	0.999993
CLTC	0.0355297	7.33594	0.320282	0.571438	0.999993
PTRH2	0.0373539	3.59658	0.354057	0.551825	0.999993
VMP1	0.0158782	8.95544	0.0627774	0.802159	0.999993
RPS6KB1	0.0215662	4.76991	0.168591	0.681367	0.999993
RNFT1	-0.0339271	4.00922	0.361076	0.547909	0.999993
HEATR6	-0.0724793	4.39581	0.737403	0.390494	0.999993
CA4	-0.0354274	5.48479	0.0332282	0.855358	0.999993
USP32	-0.0418596	7.15746	0.523104	0.469521	0.999993
APPBP2	0.0252702	4.98315	0.252926	0.615022	0.999993
PPM1D	0.0732069	4.40584	1.86171	0.172427	0.999993
BCAS3	0.0413942	4.27726	0.488661	0.484525	0.999993
MED13	0.00167715	6.42422	0.000889979	0.976201	0.999993
METTL2A	-0.0102289	3.81854	0.0294146	0.863825	0.999993
TLK2	0.0510815	5.22903	1.15067	0.283409	0.999993
MRC2	-0.256126	4.46264	2.1963	0.138343	0.999993
TANC2	0.109903	4.24651	1.48766	0.222579	0.999993
CYB561	-0.00553316	5.01336	0.00316358	0.955146	0.999993
DCAF7	0.0395087	6.9875	0.381839	0.536621	0.999993
TACO1	0.00869203	4.25008	0.0175704	0.894547	0.999993
MAP3K3	0.0276863	8.35715	0.143579	0.704749	0.999993
LIMD2	0.0167964	9.84665	0.0600075	0.806484	0.999993
LOC729683	-0.0117567	5.53927	0.0198249	0.888027	0.999993
STRADA	0.0494093	5.46577	0.695168	0.404412	0.999993
CCDC47	0.025706	5.13916	0.157444	0.69152	0.999993
DDX42	0.00930046	6.36021	0.0233008	0.878677	0.999993
FTSJ3	0.0949574	5.2463	2.52948	0.111737	0.999993
PSMC5	0.0151489	6.29738	0.0785611	0.779257	0.999993
SMARCD2	0.0710184	6.67844	1.56738	0.210588	0.999993
CD79B	-0.119129	7.6452	2.1347	0.143999	0.999993
ICAM2	-0.0128953	6.21155	0.0466985	0.828911	0.999993
ERN1	0.0231845	6.23979	0.0769817	0.78143	0.999993
TEX2	-0.0307803	4.32301	0.19169	0.661514	0.999993
PECAM1	-0.00805054	8.43488	0.00737733	0.931553	0.999993
MILR1	0.0385002	5.63008	0.247883	0.61857	0.999993
POLG2	-0.0397674	3.62296	0.459814	0.497711	0.999993
DDX5	0.0105391	9.37784	0.0413496	0.838865	0.999993
MIR5047	0.0808478	5.16199	0.903345	0.341886	0.999993
CEP95	-0.0129532	4.47155	0.059514	0.807266	0.999993
SMURF2	0.00810699	4.67497	0.0138806	0.906214	0.999993
ARHGAP27P1-BPTFP1-KPNA2P3	0.0429268	6.4453	0.52111	0.470368	0.999993
ARHGAP27P1	0.0539188	6.37001	0.493886	0.482199	0.999993
PLEKHM1P1	0.026946	7.07697	0.243574	0.621637	0.999993
AMZ2P1	-0.115657	3.55524	2.41872	0.119893	0.999993
GNA13	0.0135799	7.0757	0.0613622	0.804356	0.999993
PRKCA	-0.0515463	5.36324	0.980748	0.322014	0.999993
HELZ	0.0259572	6.0739	0.204133	0.651405	0.999993
PSMD12	0.040238	5.11783	0.336041	0.562123	0.999993
PITPNC1	-0.00970335	6.44153	0.0207588	0.885438	0.999993
NOL11	-0.00582943	4.33803	0.00942433	0.922664	0.999993
BPTF	-0.0271062	6.654	0.165153	0.684456	0.999993
KPNA2	0.0154571	5.04679	0.0286468	0.865597	0.999993
LINC00674	0.00708442	5.9829	0.0152398	0.901751	0.999993
AMZ2	-0.0102184	6.10903	0.0415911	0.838401	0.999993
ARSG	0.0601682	5.36136	0.403794	0.525136	0.999993
SLC16A6	-0.0669246	4.1232	0.404334	0.524859	0.999993
PRKAR1A	0.00496738	7.94161	0.00914378	0.92382	0.999993
WIPI1	0.0153608	5.21925	0.0469575	0.828445	0.999993
FAM20A	0.0666867	5.52352	0.209103	0.647472	0.999993
ABCA5	0.0443124	3.99479	0.243142	0.621946	0.999993
MAP2K6	-0.0671278	5.78529	0.288746	0.591025	0.999993
KCNJ2-AS1	0.0222739	4.21156	0.0346325	0.852368	0.999993
KCNJ2	0.00779747	7.20377	0.00516748	0.942693	0.999993
SLC39A11	0.0308937	4.38101	0.164722	0.684846	0.999993
COG1	-0.00363279	4.31995	0.00377758	0.950991	0.999993
FAM104A	-0.120741	6.61819	2.09786	0.147505	0.999993
C17orf80	0.0255673	3.88663	0.217449	0.640991	0.999993
CDC42EP4	-0.00317587	4.54394	0.00178173	0.966331	0.999993
RPL38	-0.0465225	8.01786	0.568025	0.451045	0.999993
TTYH2	-0.064523	4.70217	0.346003	0.556384	0.999993
CD300A	-0.00274316	8.23394	0.000993225	0.974858	0.999993
CD300LB	0.204487	5.43378	3.14483	0.0761681	0.999993
CD300C	0.0418453	4.897	0.225217	0.635094	0.999993
CD300H	-0.296183	5.10468	12.2433	0.000466942	0.999993
CD300E	0.0587473	7.68616	0.273945	0.600698	0.999993
RAB37	0.0451933	7.39718	0.271339	0.602435	0.999993
CD300LF	0.0279839	7.07545	0.113759	0.735904	0.999993
SLC9A3R1	0.128305	7.88903	3.05072	0.0807015	0.999993
NAT9	0.00949213	5.57059	0.0281937	0.866654	0.999993
TMEM104	0.0468714	4.84708	0.490375	0.48376	0.999993
FDXR	-0.0154063	3.94605	0.0729268	0.787122	0.999993
MRPL58	-0.007827	4.4398	0.0166268	0.897401	0.999993
KCTD2	0.0690207	6.42256	1.97402	0.160022	0.999993
ATP5PD	0.0189232	6.5899	0.110605	0.739456	0.999993
SLC16A5	0.0537392	5.66272	0.803359	0.370091	0.999993
ARMC7	0.0531992	4.9018	0.527329	0.467732	0.999993
NT5C	-0.0705932	5.60581	1.70835	0.191199	0.999993
JPT1	0.00680232	6.7465	0.0107169	0.917548	0.999993
SUMO2	0.0148814	6.59322	0.0600967	0.806343	0.999993
NUP85	0.0234506	5.76707	0.167226	0.682589	0.999993
GGA3	0.0508384	6.58289	0.840576	0.359232	0.999993
MRPS7	0.00525204	5.22963	0.00845254	0.926748	0.999993
MIF4GD	0.00341594	5.14209	0.00422576	0.948169	0.999993
SLC25A19	0.0634766	4.88704	0.787852	0.37475	0.999993
GRB2	0.0181568	9.21178	0.113199	0.736531	0.999993
TMEM94	0.0526638	5.89379	0.84428	0.358175	0.999993
TSEN54	-0.0615959	5.2805	0.780067	0.377121	0.999993
LLGL2	0.000562245	5.85727	3.05598e-05	0.995589	0.999993
MYO15B	0.0335428	8.1223	0.18072	0.670755	0.999993
RECQL5	0.00681032	5.13175	0.0130428	0.909075	0.999993
SMIM5	-0.292056	4.80966	4.42794	0.0353552	0.999993
SAP30BP	0.0234095	6.67201	0.193692	0.659861	0.999993
GALK1	-0.0576138	5.42397	0.844316	0.358165	0.999993
H3-3B	-0.0255112	10.1035	0.204078	0.651449	0.999993
UNK	-0.00260761	5.45171	0.00271119	0.958474	0.999993
UNC13D	0.0521708	8.89459	0.593294	0.441148	0.999993
WBP2	-0.0110508	8.01209	0.0223418	0.881181	0.999993
TRIM65	0.0198302	4.93099	0.0907744	0.763195	0.999993
MRPL38	-0.034579	5.83959	0.371519	0.542178	0.999993
FBF1	-0.0176796	4.52994	0.063367	0.801251	0.999993
ACOX1	0.0617823	6.88685	0.850918	0.356293	0.999993
SRP68	0.0254871	5.82686	0.204138	0.651401	0.999993
EXOC7	0.0294062	7.96992	0.301708	0.582814	0.999993
RNF157	0.00330464	5.50056	0.0025527	0.959705	0.999993
UBALD2	-0.0447431	8.46115	0.437994	0.508092	0.999993
QRICH2	0.049092	3.52233	0.400174	0.526999	0.999993
PRPSAP1	0.0283359	4.7819	0.283713	0.594278	0.999993
SPHK1	0.0365068	4.88927	0.154171	0.694581	0.999993
UBE2O	-0.157375	6.57107	1.65432	0.198372	0.999993
RHBDF2	-0.0114516	8.37092	0.0159539	0.899488	0.999993
SNHG16	0.0221437	5.21666	0.166322	0.683401	0.999993
ST6GALNAC2	0.0234624	5.26615	0.0591397	0.807861	0.999993
MXRA7	-0.0801377	4.64818	0.369342	0.543363	0.999993
JMJD6	0.0104247	6.65023	0.0184699	0.891897	0.999993
METTL23	-0.00427567	4.75085	0.00535619	0.941658	0.999993
SRSF2	0.0147424	7.02422	0.0621625	0.80311	0.999993
MFSD11	-0.0144258	4.68942	0.0482978	0.826052	0.999993
SEC14L1	0.0369356	8.88636	0.154606	0.694172	0.999993
SEPTIN9	-0.0237656	9.02802	0.143695	0.704635	0.999993
TNRC6C	-0.0415768	5.40962	0.382467	0.536286	0.999993
TMC6	-0.00699519	9.00059	0.0131295	0.908775	0.999993
TMC8	0.0351143	8.47785	0.266331	0.605803	0.999993
SYNGR2	-0.0184941	7.82962	0.0782197	0.779725	0.999993
TK1	0.0472333	4.27752	0.160484	0.688711	0.999993
BIRC5	0.0787611	4.49674	0.352073	0.552942	0.999993
SOCS3	0.0717566	9.38858	0.307565	0.579179	0.999993
PGS1	-0.0382481	9.01723	0.212212	0.645039	0.999993
CYTH1	-0.0262626	9.03655	0.195775	0.658153	0.999993
USP36	-0.0299288	5.8796	0.280062	0.59666	0.999993
TIMP2	0.0133522	7.60432	0.0392306	0.842993	0.999993
LGALS3BP	-0.125434	5.77359	0.410997	0.521464	0.999993
CANT1	0.0279709	7.46945	0.200501	0.654316	0.999993
ENGASE	0.104312	6.92778	1.14487	0.284626	0.999993
CBX4	-0.0401129	6.38806	0.587478	0.443396	0.999993
GAA	-0.0274314	7.2286	0.197672	0.656606	0.999993
EIF4A3	0.0619303	6.06015	0.836844	0.360301	0.999993
SGSH	-0.0503676	6.36168	0.359407	0.548836	0.999993
SLC26A11	-0.0194333	4.56659	0.0718274	0.788694	0.999993
RNF213	-0.0226034	10.7794	0.0360199	0.849474	0.999993
RPTOR	0.010806	5.11198	0.0302744	0.861869	0.999993
CHMP6	-0.053843	5.59937	1.12302	0.289269	0.999993
BAIAP2-DT	0.0520163	4.29165	0.23573	0.627307	0.999993
LOC107987250	-0.0954325	4.52398	1.05092	0.305295	0.999993
AATK	-0.0513378	7.58326	0.409438	0.522255	0.999993
TEPSIN	0.0377494	6.90258	0.473647	0.491314	0.999993
NDUFAF8	-0.0335166	4.08029	0.201267	0.6537	0.999993
SLC38A10	0.0299933	7.42566	0.248213	0.618336	0.999993
ACTG1	0.0480248	10.4296	0.553785	0.456775	0.999993
FAAP100	-0.0013731	6.30704	0.000473893	0.982632	0.999993
NPLOC4	0.00303183	7.52552	0.00311321	0.955504	0.999993
OXLD1	-0.058714	5.82644	0.910574	0.339962	0.999993
CCDC137	0.0511705	5.09873	0.768218	0.380769	0.999993
ARL16	-0.0172726	5.04225	0.0730932	0.786885	0.999993
HGS	0.0547021	7.34023	0.86324	0.352834	0.999993
MRPL12	0.00692889	5.62846	0.00923046	0.923461	0.999993
MCRIP1	-0.0210123	6.08397	0.112686	0.737107	0.999993
P4HB	0.0430696	8.79094	0.397287	0.528494	0.999993
ARHGDIA	0.0416953	8.5421	0.469109	0.493397	0.999993
ALYREF	0.0444912	5.54957	0.421084	0.516397	0.999993
ANAPC11	0.0333591	5.7107	0.298058	0.585102	0.999993
PCYT2	-0.043035	5.27456	0.580392	0.446159	0.999993
SIRT7	0.11573	7.39883	2.80432	0.0940104	0.999993
MAFG	0.0881804	6.66111	0.945286	0.330922	0.999993
ASPSCR1	-0.0854678	5.16683	2.6172	0.105711	0.999993
CENPX	0.0126046	4.99664	0.0344712	0.852708	0.999993
LRRC45	0.0188088	4.52209	0.0731222	0.786844	0.999993
DCXR	-0.00222625	6.02635	0.000811766	0.97727	0.999993
RFNG	0.0354649	5.64754	0.34504	0.556934	0.999993
GPS1	-0.00793826	6.22912	0.0220401	0.881981	0.999993
DUS1L	0.00488127	6.77822	0.00771167	0.930023	0.999993
FASN	0.0231131	5.87207	0.141788	0.70651	0.999993
CCDC57	-0.0157744	6.18069	0.0499059	0.823227	0.999993
SLC16A3	-0.0234291	8.67155	0.104071	0.746997	0.999993
CSNK1D	-0.00875473	8.29631	0.0191625	0.889902	0.999993
CD7	-0.0258056	7.23944	0.0979182	0.754342	0.999993
SECTM1	-0.011722	9.10722	0.0121818	0.912115	0.999993
OGFOD3	-0.0186801	5.08883	0.119687	0.729374	0.999993
HEXD	0.00350082	7.10224	0.00204339	0.963945	0.999993
CYBC1	0.0145618	9.66021	0.0400108	0.84146	0.999993
NARF	0.0370158	7.5891	0.303984	0.581396	0.999993
FOXK2	0.0274333	5.80265	0.309749	0.577834	0.999993
WDR45B	0.00473144	5.43019	0.00658154	0.935341	0.999993
FN3KRP	-0.0168092	4.4473	0.0700505	0.791263	0.999993
TBCD	0.0272143	5.96795	0.178644	0.672541	0.999993
B3GNTL1	0.00209564	4.20386	0.000918442	0.975823	0.999993
METRNL	-0.0525821	6.26562	0.810758	0.367896	0.999993
USP14	-0.0479122	5.00667	0.546086	0.459921	0.999993
THOC1	0.00886483	3.79137	0.03002	0.862445	0.999993
TYMS	0.0310365	4.62998	0.0549458	0.81467	0.999993
ENOSF1	-0.0858156	4.33394	1.61284	0.204093	0.999993
METTL4	0.0416832	4.10532	0.479949	0.488446	0.999993
SMCHD1	-0.0420477	8.78361	0.300831	0.583362	0.999993
EMILIN2	0.000114308	7.16361	1.89107e-06	0.998903	0.999993
LPIN2	0.0493584	7.48882	0.185939	0.666318	0.999993
MYL12A	0.0334867	8.55298	0.251474	0.616039	0.999993
MYL12B	0.026676	8.04323	0.219791	0.639199	0.999993
TGIF1	-0.0628943	4.31915	0.930068	0.334845	0.999993
DLGAP1-AS1	-0.037253	3.82496	0.21835	0.6403	0.999993
LINC00667	-0.0311065	4.53417	0.247981	0.6185	0.999993
ZBTB14	-0.0399105	4.36265	0.64594	0.421568	0.999993
EPB41L3	0.0226188	4.61378	0.0305864	0.861166	0.999993
RAB12	-0.0504122	5.02465	0.416869	0.518504	0.999993
NDUFV2	0.0209038	6.16649	0.0813068	0.775534	0.999993
ANKRD12	-0.0222892	7.27009	0.137624	0.710655	0.999993
RALBP1	0.0232158	7.45031	0.101042	0.750583	0.999993
PPP4R1	-0.0460692	6.8556	0.518292	0.471571	0.999993
RAB31	-0.029183	8.15979	0.217552	0.640911	0.999993
VAPA	-0.01012	7.11665	0.0206223	0.885813	0.999993
NAPG	-0.0503079	4.93268	0.599553	0.438749	0.999993
CHMP1B	0.0304265	6.78552	0.352484	0.552711	0.999993
MPPE1	0.0794526	6.3574	2.1194	0.145443	0.999993
IMPA2	0.0182581	6.19913	0.0365888	0.848305	0.999993
TUBB6	-0.128718	4.52525	1.43683	0.230654	0.999993
AFG3L2	-0.0624627	5.073	0.936904	0.333075	0.999993
PSMG2	0.0264494	5.18217	0.237985	0.625666	0.999993
PTPN2	-0.00103378	6.2102	0.00021669	0.988255	0.999993
SEH1L	-0.0018256	3.88786	0.000565962	0.98102	0.999993
CEP192	0.00620782	4.96503	0.0101162	0.919884	0.999993
LDLRAD4	-0.00022376	5.4192	8.06329e-06	0.997734	0.999993
RNMT	-0.086268	5.49272	0.830327	0.362178	0.999993
ROCK1	-0.0362052	7.34648	0.267087	0.605292	0.999993
ESCO1	-0.0201472	4.30653	0.0905427	0.763488	0.999993
SNRPD1	0.00699737	4.57914	0.00743943	0.931266	0.999993
ABHD3	0.0447224	6.45099	0.196456	0.657597	0.999993
MIB1	-0.0284862	4.98468	0.221705	0.637744	0.999993
RBBP8	-0.0439372	4.27446	0.242025	0.622748	0.999993
RIOK3	-0.161393	7.36057	2.9071	0.0881903	0.999993
RMC1	0.0222062	5.42967	0.12525	0.723409	0.999993
NPC1	-0.0336339	5.10891	0.374469	0.540578	0.999993
TTC39C	0.0367451	5.09468	0.306602	0.579773	0.999993
SS18	-0.0183939	5.59605	0.109404	0.740824	0.999993
TRAPPC8	-0.00569124	5.69645	0.014699	0.903501	0.999993
RNF125	-0.103718	5.05186	2.55782	0.10975	0.999993
RNF138	-0.0705863	5.43563	0.595028	0.440481	0.999993
MAPRE2	-0.000692349	5.85923	0.000131184	0.990862	0.999993
ZNF397	0.0648599	5.65142	0.78626	0.375234	0.999993
ZSCAN30	-0.0684309	3.51229	0.84303	0.358532	0.999993
ZNF271P	0.00485396	4.98951	0.00922057	0.923502	0.999993
ZNF24	-0.00117955	6.85781	0.000330427	0.985497	0.999993
INO80C	0.0326354	4.0046	0.329499	0.565954	0.999993
GALNT1	-0.0215887	6.11103	0.111845	0.738054	0.999993
C18orf21	0.0829923	3.95121	1.658	0.197874	0.999993
RPRD1A	0.0170029	4.33471	0.0978032	0.754482	0.999993
SLC39A6	-0.0450488	4.35221	0.538441	0.46308	0.999993
ELP2	-0.0253197	5.10717	0.28569	0.592996	0.999993
TPGS2	-0.0369541	5.93215	0.302255	0.582472	0.999993
PIK3C3	0.00495011	5.6572	0.0109877	0.916517	0.999993
SETBP1	-0.107993	4.44222	2.72198	0.0989752	0.999993
SLC14A1	-0.443236	4.68517	4.99025	0.0254906	0.999993
EPG5	0.0427798	6.69006	0.451201	0.501765	0.999993
PSTPIP2	0.0712675	7.84874	0.623597	0.429714	0.999993
ATP5F1A	0.0350673	8.18786	0.467392	0.494189	0.999993
HAUS1	-0.0224056	4.15704	0.115033	0.734485	0.999993
C18orf25	-0.0197878	5.73904	0.0810671	0.775856	0.999993
LOXHD1	0.00688729	4.76267	0.00171842	0.966934	0.999993
PIAS2	-0.0467408	4.08138	0.622365	0.43017	0.999993
HDHD2	-0.0198934	4.40587	0.141653	0.706643	0.999993
IER3IP1	-0.0201676	4.37344	0.0602756	0.806061	0.999993
SMAD2	0.0137734	6.3702	0.0670237	0.795721	0.999993
CTIF	-0.0830311	3.43566	1.71802	0.189948	0.999993
SMAD7	-0.0370449	3.46357	0.226566	0.634082	0.999993
DYM	-0.00661189	5.45887	0.0165544	0.897624	0.999993
C18orf32	0.0112193	4.011	0.0263463	0.871058	0.999993
RPL17	-0.0408091	7.54231	0.369734	0.543149	0.999993
ACAA2	0.0123525	5.68406	0.0437611	0.834299	0.999993
SCARNA17	-0.156705	3.87169	2.24363	0.134165	0.999993
MBD1	0.0667501	6.87285	1.47503	0.224554	0.999993
CXXC1	0.04069	6.8012	0.714413	0.397983	0.999993
ME2	0.0558416	6.25515	0.995434	0.318418	0.999993
SMAD4	-0.014371	5.75141	0.0535634	0.816975	0.999993
MEX3C	-0.0390258	4.52495	0.454941	0.499998	0.999993
MBD2	0.0139495	6.88767	0.059192	0.807778	0.999993
POLI	-0.00436455	3.69697	0.00646127	0.935933	0.999993
TCF4	-0.0510866	4.86134	0.44623	0.504131	0.999993
TXNL1	-0.0104508	5.47212	0.0397739	0.841923	0.999993
WDR7	-0.00609365	4.25917	0.00752188	0.930887	0.999993
FECH	-0.177945	5.89169	1.20633	0.27206	0.999993
NARS1	0.02664	6.03047	0.217303	0.641103	0.999993
LOC100505549	0.00795582	3.60213	0.0255427	0.873022	0.999993
MALT1	-0.00785128	5.88855	0.0283375	0.866318	0.999993
SEC11C	-0.0641583	5.49894	0.268166	0.604565	0.999993
LMAN1	-0.0581746	5.20321	0.343884	0.557596	0.999993
PMAIP1	0.138329	4.32239	1.34264	0.246568	0.999993
RELCH	-0.021483	5.71644	0.209897	0.646848	0.999993
ZCCHC2	0.0400036	7.27265	0.0967825	0.755725	0.999993
PHLPP1	0.0553798	3.7236	0.389601	0.532509	0.999993
BCL2	-0.0725999	5.01108	0.620653	0.430805	0.999993
KDSR	0.0295474	4.87277	0.126677	0.721902	0.999993
VPS4B	0.00990764	6.19189	0.0434124	0.834951	0.999993
SERPINB8	0.053264	4.54252	0.393426	0.530504	0.999993
TMX3	-0.042387	5.56251	0.531453	0.465997	0.999993
CD226	-0.0741907	4.9476	1.47027	0.225304	0.999993
CYB5A	-0.0400221	3.87814	0.251311	0.616154	0.999993
CNDP2	0.0355789	7.61775	0.160789	0.688431	0.999993
ZNF407	0.000267288	4.63988	1.89825e-05	0.996524	0.999993
ZNF407-AS1	-0.00423934	3.71596	0.00569568	0.939841	0.999993
ZADH2	-0.00738757	5.3306	0.015368	0.901341	0.999993
TSHZ1	-0.0144629	4.19068	0.0493228	0.824246	0.999993
ZNF516	0.0175582	6.61845	0.055639	0.813526	0.999993
ZNF236	-0.0556686	3.89378	1.26541	0.26063	0.999993
MBP	0.00132416	7.88454	0.00041239	0.983798	0.999993
ATP9B	-0.021117	5.37177	0.146806	0.701606	0.999993
NFATC1	0.0170366	5.43696	0.0958134	0.756913	0.999993
CTDP1	-0.00594649	6.32669	0.00733987	0.931726	0.999993
SLC66A2	-0.0160936	7.26062	0.0556078	0.813578	0.999993
TXNL4A	0.00708575	5.19258	0.0144202	0.904417	0.999993
RBFA	-0.0703485	3.7204	1.92216	0.165619	0.999993
ADNP2	-0.0221542	4.39124	0.0841346	0.771771	0.999993
WASH5P	0.0309491	3.78893	0.158219	0.690802	0.999993
LINC01002	-0.0235868	7.70077	0.0482808	0.826082	0.999993
LOC101928344	-0.0849404	4.74488	1.7067	0.191415	0.999993
MIER2	-0.00192418	4.47188	0.00127662	0.971498	0.999993
TPGS1	-0.0976347	4.47641	2.0407	0.15314	0.999993
CDC34	-0.213641	8.20608	2.53637	0.11125	0.999993
GZMM	-0.0797794	5.79183	0.754072	0.38519	0.999993
BSG	-0.178409	9.25742	2.91764	0.0876161	0.999993
POLRMT	-0.0244672	6.50384	0.156079	0.692793	0.999993
RNF126	-0.0682864	6.0232	1.29836	0.254513	0.999993
FSTL3	0.0472609	3.7933	0.267113	0.605275	0.999993
PTBP1	0.029759	7.16578	0.203788	0.651681	0.999993
CFD	0.328898	7.78399	8.66299	0.00324739	0.999993
MED16	0.0200143	6.63611	0.108257	0.742138	0.999993
R3HDM4	-0.106466	9.90523	1.00588	0.315892	0.999993
ARID3A	0.0670561	6.94934	0.714271	0.39803	0.999993
WDR18	0.0186098	4.83796	0.0785852	0.779224	0.999993
TMEM259	0.0336277	8.77852	0.349642	0.554316	0.999993
CNN2	0.0730593	9.20507	0.845449	0.357843	0.999993
ABCA7	0.112499	8.9195	0.986148	0.320686	0.999993
ARHGAP45	0.0584568	10.463	0.86878	0.351293	0.999993
POLR2E	0.0495119	6.70767	0.868286	0.35143	0.999993
GPX4	-0.0420964	7.09424	0.254006	0.614268	0.999993
SBNO2	0.0799483	9.20707	1.28591	0.256802	0.999993
STK11	-0.0615309	7.78967	0.5987	0.439074	0.999993
ATP5F1D	-0.00174402	6.0222	0.000497369	0.982207	0.999993
MIDN	-0.0682086	8.23858	0.955534	0.328315	0.999993
CIRBP	-0.0338545	8.45459	0.289712	0.590405	0.999993
FAM174C	-0.00156503	5.59201	0.000367655	0.984702	0.999993
PWWP3A	0.109423	5.75923	1.29629	0.254893	0.999993
NDUFS7	0.0110358	6.11085	0.0280616	0.866964	0.999993
GAMT	-0.0906834	3.4092	1.07994	0.298711	0.999993
DAZAP1	-0.0163659	7.5552	0.0853591	0.770162	0.999993
RPS15	-0.0209235	8.5334	0.0884216	0.766193	0.999993
C19orf25	0.00715264	6.09978	0.0109128	0.916801	0.999993
MBD3	0.0282796	6.81274	0.160258	0.688919	0.999993
UQCR11	-0.0201343	7.19548	0.097533	0.754811	0.999993
TCF3	-0.0939144	7.08498	2.20629	0.137449	0.999993
REXO1	-0.0105702	6.1936	0.0370233	0.847418	0.999993
KLF16	0.0195002	6.02034	0.0900052	0.764171	0.999993
ABHD17A	-0.00510456	8.25689	0.00630707	0.936701	0.999993
SCAMP4	-0.0236356	5.04844	0.132396	0.71596	0.999993
CSNK1G2	-0.0018279	8.33258	0.00129929	0.971246	0.999993
BTBD2	-0.0186652	6.47283	0.0846894	0.77104	0.999993
MKNK2	0.00848634	9.22157	0.0173346	0.895253	0.999993
MOB3A	0.0762592	8.42667	0.820515	0.36503	0.999993
AP3D1	0.0386627	7.14659	0.37523	0.540167	0.999993
DOT1L	-0.00426482	6.19082	0.00584818	0.939042	0.999993
PLEKHJ1	0.0388867	6.57456	0.47671	0.489916	0.999993
SF3A2	-0.0252717	5.63819	0.207242	0.648937	0.999993
OAZ1	-0.0589258	10.6167	0.470837	0.492602	0.999993
PEAK3	0.0517903	5.31341	0.161641	0.68765	0.999993
LSM7	-0.0621154	5.61635	0.824698	0.36381	0.999993
SPPL2B	-0.0132974	6.24704	0.0484222	0.825832	0.999993
TMPRSS9	-0.16116	3.94408	0.532401	0.465599	0.999993
TIMM13	-0.0120077	5.58467	0.0346446	0.852342	0.999993
LMNB2	0.069592	5.68238	1.03298	0.309461	0.999993
GADD45B	0.0679118	7.76062	0.584527	0.444543	0.999993
GNG7	-0.0421358	5.42998	0.489817	0.484009	0.999993
SLC39A3	-0.0134313	5.37283	0.068963	0.792853	0.999993
SGTA	0.0563896	6.06813	0.878518	0.348608	0.999993
THOP1	-0.00393294	5.29362	0.00445642	0.946776	0.999993
TLE5	-0.0451423	9.21391	0.430253	0.511865	0.999993
GNA15	0.168223	5.99184	3.0794	0.0792897	0.999993
S1PR4	0.0358389	8.65473	0.101273	0.750307	0.999993
NCLN	0.0444755	7.05384	0.782862	0.376267	0.999993
NFIC	0.0235675	4.97289	0.131139	0.717254	0.999993
DOHH	-0.0371405	3.73513	0.291815	0.58906	0.999993
FZR1	-0.0170343	6.64917	0.0835806	0.772502	0.999993
MFSD12	-0.0175057	6.45186	0.100039	0.751783	0.999993
HMG20B	0.0321062	5.98383	0.355474	0.551031	0.999993
CACTIN	-0.0351018	5.54195	0.28776	0.59166	0.999993
PIP5K1C	0.0343544	5.76687	0.221433	0.63795	0.999993
APBA3	0.059395	5.76542	0.726547	0.394005	0.999993
MRPL54	-0.0945297	5.73324	1.81621	0.177765	0.999993
MATK	-0.132997	5.81603	2.24711	0.133864	0.999993
DAPK3	0.0847433	5.6758	1.41616	0.234036	0.999993
EEF2	-0.0435959	10.9321	0.493307	0.482456	0.999993
PIAS4	0.0172905	5.2914	0.0992073	0.752783	0.999993
ZBTB7A	-0.0429808	7.13863	0.484153	0.486547	0.999993
MAP2K2	-0.0310864	8.17502	0.233551	0.628903	0.999993
SIRT6	0.0829927	5.61427	1.68302	0.194524	0.999993
YJU2	-0.0603808	4.57165	1.04361	0.306983	0.999993
TMIGD2	-0.0448765	4.79221	0.271442	0.602366	0.999993
MPND	-0.0376939	4.52531	0.324	0.569214	0.999993
SH3GL1	0.00535863	6.4188	0.00675242	0.934509	0.999993
CHAF1A	0.0399753	4.78445	0.241876	0.622854	0.999993
UBXN6	-0.189875	9.54839	2.10669	0.146656	0.999993
HDGFL2	0.00345495	5.34327	0.00332755	0.954	0.999993
PLIN4	0.0168776	5.88732	0.0333757	0.855041	0.999993
PLIN5	0.0315562	5.83395	0.0924459	0.76109	0.999993
LRG1	0.0162346	8.34469	0.0191868	0.889832	0.999993
TNFAIP8L1	-0.0539823	4.7261	0.597382	0.439579	0.999993
MYDGF	0.0239389	6.45929	0.0752006	0.78391	0.999993
DPP9	0.0331363	6.92975	0.287059	0.592112	0.999993
FEM1A	0.0260581	6.09558	0.24049	0.623852	0.999993
TICAM1	0.0238795	4.97304	0.0898747	0.764337	0.999993
PLIN3	-0.0153463	7.3111	0.0760416	0.782735	0.999993
KDM4B	0.0147394	7.68441	0.0404984	0.840509	0.999993
SAFB2	0.102236	6.46389	1.97048	0.160397	0.999993
SAFB	0.0476237	6.64564	0.508185	0.475926	0.999993
MICOS13	-0.0249517	4.69227	0.145263	0.703104	0.999993
RPL36	-0.0259348	8.02182	0.141504	0.70679	0.999993
LONP1	0.0146333	5.62079	0.0770729	0.781304	0.999993
DUS3L	-0.0839775	4.92193	1.78741	0.181242	0.999993
NDUFA11	0.0427092	6.14094	0.427679	0.51313	0.999993
VMAC	-0.01806	4.50316	0.095739	0.757004	0.999993
CAPS	-0.0227085	4.81471	0.136421	0.711866	0.999993
RANBP3	0.00460225	6.03541	0.00860262	0.926102	0.999993
RFX2	-0.124489	4.99896	2.14022	0.143481	0.999993
MLLT1	-0.0484118	6.55413	0.647492	0.421011	0.999993
CLPP	-0.00182526	5.88387	0.00101885	0.974536	0.999993
ALKBH7	-0.0387803	5.76899	0.257784	0.611647	0.999993
GTF2F1	-0.0337015	5.83876	0.288261	0.591337	0.999993
KHSRP	0.000561481	7.01497	0.00010031	0.992009	0.999993
DENND1C	0.0637901	6.89853	1.1662	0.280182	0.999993
TNFSF14	0.08778	6.17227	0.749648	0.386588	0.999993
GPR108	0.0862616	7.09886	2.77374	0.095822	0.999993
SH2D3A	-0.00769944	4.68018	0.0162195	0.898659	0.999993
VAV1	0.0562155	8.58877	0.772119	0.379562	0.999993
ADGRE1	-0.0439514	7.92059	0.134364	0.71395	0.999993
ZNF557	0.0602682	3.98202	1.14046	0.285555	0.999993
INSR	-0.177535	3.78855	4.53557	0.0331973	0.999993
ARHGEF18	-0.00324399	8.28993	0.00283114	0.957566	0.999993
MCOLN1	-0.0355504	6.04995	0.205979	0.649937	0.999993
PNPLA6	0.0443592	8.63586	0.347847	0.555334	0.999993
XAB2	0.0230159	6.29031	0.204578	0.651051	0.999993
PET100	-0.0098791	6.8048	0.016205	0.898704	0.999993
STXBP2	0.00891023	8.77429	0.0202271	0.886905	0.999993
RETN	0.242052	5.94917	1.23973	0.265522	0.999993
MCEMP1	-0.107293	8.24379	0.418882	0.517495	0.999993
TRAPPC5	-0.0668134	6.98057	0.517794	0.471784	0.999993
FCER2	-0.2165	4.14414	8.22503	0.00413165	0.999993
EVI5L	0.0293912	4.83935	0.219728	0.639247	0.999993
MAP2K7	-0.0307737	6.57875	0.270636	0.602906	0.999993
SNAPC2	0.019072	4.46054	0.0947288	0.758249	0.999993
TIMM44	0.0187092	4.82923	0.134116	0.714202	0.999993
ELAVL1	0.0333653	5.33416	0.341074	0.55921	0.999993
CERS4	0.014505	5.07802	0.023718	0.877605	0.999993
CD320	-0.0034301	4.98181	0.00190087	0.965224	0.999993
NDUFA7	0.0527091	4.28886	0.253331	0.614739	0.999993
RPS28	0.0334318	7.39416	0.195944	0.658015	0.999993
RAB11B	0.00569753	6.44651	0.00888064	0.924921	0.999993
MARCHF2	-0.100865	7.3575	1.36047	0.243455	0.999993
HNRNPM	0.0270559	7.39879	0.190274	0.662689	0.999993
PRAM1	0.0351956	6.52616	0.206257	0.649717	0.999993
ZNF414	-0.0504162	3.97071	0.93512	0.333536	0.999993
MYO1F	0.0305504	10.4987	0.204084	0.651445	0.999993
ADAMTS10	-0.104896	3.7672	1.50714	0.219575	0.999993
ZNF558	-0.00262127	3.77264	0.00114343	0.973025	0.999993
ZNF317	0.0364622	5.14609	0.550383	0.458161	0.999993
ZNF559	-0.0104642	3.59972	0.0338165	0.854098	0.999993
ZNF266	-0.0155527	5.48977	0.0463798	0.829487	0.999993
ZNF426	-0.0261776	3.82498	0.215556	0.642447	0.999993
ZNF121	-0.0192381	4.77059	0.116902	0.732419	0.999993
ZNF561	-0.0123833	4.43523	0.0407244	0.840071	0.999993
ZNF562	-0.028554	4.90657	0.244797	0.620763	0.999993
FBXL12	-0.0474383	4.21582	0.679467	0.40977	0.999993
UBL5	-0.000617637	7.68125	0.000117171	0.991363	0.999993
PIN1	0.0142197	6.30332	0.0791635	0.778434	0.999993
SHFL	-0.0114414	6.92375	0.0258404	0.872291	0.999993
PPAN	0.0315485	3.98318	0.261084	0.609377	0.999993
EIF3G	-0.032435	7.51041	0.415913	0.518983	0.999993
DNMT1	-0.0196872	6.16947	0.0808671	0.776126	0.999993
MRPL4	-0.00245866	5.06342	0.00107147	0.973887	0.999993
ICAM1	0.124903	7.46238	0.742582	0.388835	0.999993
ICAM4	-0.260562	3.25841	5.64839	0.0174714	0.999993
RAVER1	0.131239	5.94684	2.12456	0.144954	0.999993
ICAM3	0.0467953	9.82826	0.264051	0.607351	0.999993
TYK2	0.0811644	8.60877	1.56144	0.211455	0.999993
CDC37	0.0210789	7.39337	0.158643	0.690409	0.999993
PDE4A	-0.0211686	4.24366	0.0662069	0.796942	0.999993
KEAP1	0.0411462	5.90762	0.666126	0.414406	0.999993
S1PR5	-0.103743	4.87763	0.605182	0.436608	0.999993
ATG4D	-0.0286299	5.90878	0.311607	0.576696	0.999993
KRI1	0.0200473	5.90709	0.148834	0.699652	0.999993
CDKN2D	-0.0423442	7.38491	0.535511	0.464299	0.999993
SLC44A2	-0.0075013	8.82057	0.0145575	0.903965	0.999993
ILF3-DT	-0.0204825	5.07355	0.130281	0.718141	0.999993
ILF3	-0.0121277	7.9258	0.0529	0.818092	0.999993
QTRT1	-0.019923	4.53077	0.126028	0.722587	0.999993
DNM2	0.029284	8.79917	0.242846	0.622158	0.999993
TMED1	-0.0399056	5.27334	0.410103	0.521917	0.999993
C19orf38	-0.00262433	7.48879	0.00138733	0.970288	0.999993
CARM1	-0.196124	6.62833	3.55408	0.0593993	0.999993
YIPF2	-0.0738902	5.24172	1.47608	0.224388	0.999993
TIMM29	0.000199723	3.78698	1.24012e-05	0.99719	0.999993
SMARCA4	0.0238078	5.96154	0.204145	0.651396	0.999993
LDLR	0.0509804	5.43302	0.218252	0.640375	0.999993
RAB3D	0.125201	7.86949	1.31327	0.251804	0.999993
TMEM205	0.0959877	5.88523	2.17378	0.140381	0.999993
CCDC159	0.079716	5.20149	2.34797	0.125446	0.999993
PLPPR2	0.138612	6.91624	2.51879	0.112497	0.999993
EPOR	0.0725974	4.4113	0.943005	0.331506	0.999993
PRKCSH	0.0354005	7.652	0.323503	0.56951	0.999993
ZNF653	-0.14098	3.56682	2.98817	0.0838749	0.999993
ECSIT	-0.152116	6.20592	3.44175	0.0635682	0.999993
ELOF1	-0.096986	6.23034	1.26782	0.260176	0.999993
ACP5	-0.06075	6.23412	0.509201	0.475485	0.999993
HNRNPA1P10	-0.0343892	4.40299	0.260804	0.609569	0.999993
ZNF700	0.0725678	3.50858	1.26324	0.261038	0.999993
ZNF844	-0.0128522	3.62448	0.0224957	0.880776	0.999993
ZNF136	-0.0187143	3.40165	0.0851369	0.770453	0.999993
ZNF44	-0.0490311	4.84177	0.674297	0.411557	0.999993
ZNF564	0.0116025	4.27173	0.0308288	0.860623	0.999993
ZNF490	0.0234499	3.53662	0.117592	0.731661	0.999993
ZNF791	-0.0384411	5.19859	0.502762	0.478289	0.999993
MAN2B1	0.0431205	7.99017	0.494438	0.481954	0.999993
WDR83	-0.0174613	4.04372	0.0885108	0.766079	0.999993
WDR83OS	0.0321392	6.37177	0.301949	0.582663	0.999993
DHPS	-0.00879258	6.14709	0.0292843	0.864124	0.999993
TNPO2	0.0127375	5.78231	0.0749806	0.784218	0.999993
TRIR	-0.02244	7.606	0.136053	0.712237	0.999993
GET3	-0.0184419	6.16983	0.165996	0.683695	0.999993
HOOK2	0.0776179	4.07414	1.6339	0.201164	0.999993
JUNB	0.0243373	9.73056	0.0988694	0.753191	0.999993
PRDX2	-0.109886	6.5076	1.59803	0.206183	0.999993
RNASEH2A	0.0167152	4.01997	0.0685507	0.793459	0.999993
DNASE2	-0.0958573	5.6486	2.99763	0.0833863	0.999993
KLF1	-0.308293	5.47863	3.07683	0.0794154	0.999993
GCDH	0.00167088	5.24662	0.000679639	0.979202	0.999993
FARSA	0.0209815	5.81386	0.152527	0.696132	0.999993
CALR	-0.00625498	8.73565	0.00670876	0.934721	0.999993
RAD23A	-0.169721	7.00093	5.77262	0.0162777	0.999993
GADD45GIP1	-0.0430696	5.44808	0.349904	0.554167	0.999993
NFIX	-0.290795	5.5878	4.16518	0.0412631	0.999993
LYL1	-0.18881	7.9472	2.41496	0.120181	0.999993
TRMT1	-0.0228224	6.46084	0.130796	0.717608	0.999993
NACC1	0.0504375	6.92753	0.710918	0.399139	0.999993
STX10	0.0237203	7.61831	0.142784	0.705529	0.999993
IER2	0.0353389	8.56366	0.149266	0.699238	0.999993
YJU2B	0.00492774	5.90218	0.00732203	0.931809	0.999993
MRI1	-0.0144502	5.32848	0.0510079	0.821319	0.999993
C19orf53	-0.0218946	5.26704	0.0675384	0.794955	0.999993
MIR23AHG	-0.169782	7.1614	3.03996	0.0812379	0.999993
CC2D1A	-0.0177647	4.53857	0.112532	0.73728	0.999993
DCAF15	-0.00966883	5.55333	0.0302703	0.861878	0.999993
RFX1	0.0150584	4.3457	0.0570734	0.811183	0.999993
IL27RA	-0.00870077	6.24479	0.0173762	0.895128	0.999993
SAMD1	-0.0375188	4.24568	0.373983	0.540841	0.999993
PRKACA	0.0525388	6.21358	0.596435	0.439942	0.999993
ASF1B	0.152678	3.7225	2.71176	0.0996112	0.999993
ADGRL1	-0.0672823	3.60841	0.922186	0.336902	0.999993
ADGRE5	-0.000780345	9.80162	8.54994e-05	0.992622	0.999993
DDX39A	0.0370105	6.70156	0.369861	0.54308	0.999993
PKN1	-0.00144273	8.84492	0.000655741	0.97957	0.999993
GIPC1	-0.036487	4.4263	0.392435	0.531022	0.999993
DNAJB1	-0.00198322	7.92675	0.000697965	0.978923	0.999993
TECR	0.0067174	5.57403	0.0192774	0.889574	0.999993
NDUFB7	-0.0163781	6.15381	0.0506809	0.821883	0.999993
CLEC17A	-0.173664	3.936	4.01347	0.0451382	0.999993
ADGRE3	0.0904488	6.26184	0.640945	0.423369	0.999993
ZNF333	0.0448721	5.0915	0.711874	0.398822	0.999993
ADGRE2	-0.0681521	7.79408	0.630752	0.42708	0.999993
ILVBL	-0.0622421	4.91629	1.13908	0.285846	0.999993
BRD4	-0.014639	7.24363	0.0578315	0.809957	0.999993
AKAP8	-0.0129025	5.50032	0.0474964	0.827478	0.999993
AKAP8L	0.0117405	6.23966	0.0397746	0.841922	0.999993
WIZ	0.0869892	5.66417	1.45378	0.227923	0.999993
RASAL3	0.0483981	7.6023	0.536245	0.463993	0.999993
CYP4F3	0.0637669	7.71695	0.432681	0.510676	0.999993
TPM4	0.0653401	8.00551	1.3981	0.237042	0.999993
RAB8A	0.0453046	7.49827	0.399717	0.527235	0.999993
HSH2D	-0.00808649	8.24496	0.00831609	0.92734	0.999993
FAM32A	-0.00175212	6.98595	0.000971538	0.975134	0.999993
AP1M1	0.0510252	6.64622	0.639492	0.423895	0.999993
KLF2	-0.0189034	8.98792	0.0465767	0.829131	0.999993
EPS15L1	0.0342448	6.20519	0.345747	0.556531	0.999993
CHERP	0.0326271	5.30799	0.338049	0.560958	0.999993
SLC35E1	0.0376534	5.47191	0.555234	0.456187	0.999993
MED26	0.0319567	4.02284	0.357256	0.550034	0.999993
SMIM7	0.00633667	5.55386	0.0149851	0.902571	0.999993
SIN3B	0.0650569	6.34832	1.16344	0.280753	0.999993
HAUS8	0.0252627	3.64673	0.121736	0.72716	0.999993
MYO9B	0.078769	8.72267	1.18668	0.276	0.999993
USE1	-0.0328873	4.57549	0.224331	0.63576	0.999993
OCEL1	0.0121193	3.95989	0.0407601	0.840002	0.999993
BABAM1	-0.0681326	6.83457	0.90012	0.34275	0.999993
ABHD8	0.109084	4.42146	2.19369	0.138577	0.999993
MRPL34	-0.0245161	5.13255	0.200016	0.654708	0.999993
DDA1	-0.00245631	5.85106	0.00247155	0.96035	0.999993
ANO8	-0.0480546	4.51023	0.459347	0.497929	0.999993
GTPBP3	-0.0229924	3.70135	0.174568	0.676083	0.999993
BST2	0.00328677	8.17061	0.00106895	0.973918	0.999993
BISPR	0.0416748	5.01432	0.116596	0.732756	0.999993
MVB12A	0.037154	5.22534	0.2382	0.625509	0.999993
SLC27A1	0.00475639	3.68078	0.00232697	0.961526	0.999993
PGLS	0.00813388	6.9484	0.0126206	0.910553	0.999993
NIBAN3	-0.124837	6.3371	1.89495	0.168645	0.999993
COLGALT1	0.0164754	7.44252	0.0527326	0.818375	0.999993
MAP1S	0.0719588	5.49087	1.3274	0.249268	0.999993
FCHO1	0.090872	6.10678	1.62244	0.202752	0.999993
JAK3	-0.0267345	9.89736	0.130683	0.717725	0.999993
RPL18A	-0.0434881	9.70945	0.481835	0.487592	0.999993
CCDC124	-0.101029	5.33795	3.00087	0.0832199	0.999993
ARRDC2	-0.0533815	6.87506	1.26846	0.260056	0.999993
IL12RB1	-0.019792	6.51214	0.0629449	0.801901	0.999993
MAST3	0.0711375	7.80321	0.917031	0.338256	0.999993
PIK3R2	-0.0256094	4.9524	0.203626	0.65181	0.999993
IFI30	-0.0104407	10.0786	0.0298214	0.862896	0.999993
IQCN	-0.154145	4.36393	2.0507	0.152136	0.999993
JUND	-0.083611	7.98873	1.67185	0.196011	0.999993
LSM4	0.00334477	5.74783	0.0024252	0.960723	0.999993
PGPEP1	-0.0837629	5.95153	0.912274	0.339512	0.999993
LRRC25	-0.0372352	8.24301	0.318955	0.572236	0.999993
SSBP4	-0.0305264	7.00374	0.116525	0.732834	0.999993
ISYNA1	-0.0334108	4.08762	0.281764	0.595547	0.999993
ELL	-0.0419222	7.09743	0.427729	0.513105	0.999993
FKBP8	-0.110662	11.4298	0.674452	0.411504	0.999993
KXD1	0.0329144	6.83123	0.400845	0.526653	0.999993
UBA52	-0.0826762	9.67147	0.682387	0.408766	0.999993
REX1BD	-0.0832387	5.8521	1.98738	0.158616	0.999993
CRTC1	-0.013029	5.30143	0.0427522	0.836193	0.999993
UPF1	0.0425196	7.94072	0.414397	0.519746	0.999993
COPE	0.039703	7.96281	0.513723	0.473532	0.999993
DDX49	0.0471455	5.91133	0.748042	0.387097	0.999993
HOMER3	0.101316	4.82872	1.46902	0.225501	0.999993
SUGP2	-0.00352383	6.96455	0.00459233	0.945971	0.999993
ARMC6	-0.029783	5.35142	0.315652	0.574233	0.999993
SLC25A42	-0.0714751	4.94419	1.52686	0.216584	0.999993
TMEM161A	-0.0883101	4.14262	1.68178	0.194688	0.999993
BORCS8	0.0118167	4.55628	0.0394272	0.842605	0.999993
RFXANK	0.0331722	6.31586	0.360528	0.548213	0.999993
NR2C2AP	-0.00102486	3.96499	0.000384681	0.984352	0.999993
SUGP1	0.0152455	5.93444	0.0945599	0.758458	0.999993
MAU2	-0.0022543	7.16917	0.00171208	0.966995	0.999993
GATAD2A	-0.00950776	7.31958	0.0280647	0.866957	0.999993
NDUFA13	-0.032007	7.55124	0.203666	0.651778	0.999993
LPAR2	0.0295529	7.64259	0.144195	0.704145	0.999993
GMIP	-0.00290521	9.16116	0.00230557	0.961703	0.999993
ATP13A1	0.0262981	6.7723	0.206633	0.649419	0.999993
ZNF101	0.002113	6.21005	0.00100842	0.974667	0.999993
ZNF431	-0.0154061	4.14971	0.0579774	0.809722	0.999993
ZNF708	-0.0091137	3.57299	0.0149465	0.902696	0.999993
ZNF429	0.223732	4.34808	3.35181	0.0671313	0.999993
ZNF91	-0.00206527	3.74216	0.000867195	0.976507	0.999993
RPSAP58	-0.0271903	6.08539	0.115801	0.733634	0.999993
UQCRFS1	0.0369252	6.01675	0.39011	0.532242	0.999993
POP4	0.0382573	5.08179	0.552665	0.457231	0.999993
PLEKHF1	0.0399605	4.80951	0.131226	0.717165	0.999993
C19orf12	0.0758338	6.28388	0.847956	0.357131	0.999993
URI1	-0.0750189	5.04049	2.06251	0.150961	0.999993
TSHZ3	-0.0255971	4.9676	0.0918008	0.7619	0.999993
ZNF507	-0.0328092	3.90699	0.371553	0.542159	0.999993
DPY19L3	-0.0182231	4.56074	0.0424035	0.836853	0.999993
PDCD5	-0.021271	4.08901	0.0866391	0.768494	0.999993
ANKRD27	0.0367534	5.19908	0.494957	0.481725	0.999993
GPATCH1	-0.0121833	3.68352	0.0567734	0.81167	0.999993
LRP3	0.102828	4.73415	0.495839	0.481334	0.999993
CEBPA	0.044091	6.81402	0.194864	0.658899	0.999993
CEBPG	0.0263452	5.13072	0.182468	0.669261	0.999993
PEPD	-0.00468034	5.95893	0.00685872	0.933997	0.999993
KCTD15	-0.0380715	4.18011	0.090117	0.764028	0.999993
LSM14A	0.0263987	5.8654	0.250196	0.616937	0.999993
GARRE1	-0.0662914	3.93991	0.749686	0.386576	0.999993
GPI	-0.0438609	6.64004	0.499866	0.479559	0.999993
UBA2	-0.034238	5.45988	0.227171	0.63363	0.999993
ZNF302	-0.0790963	4.77918	1.44064	0.230036	0.999993
GRAMD1A	0.0149556	8.9594	0.0374188	0.846615	0.999993
SCN1B	-0.175385	3.8688	3.3636	0.0666521	0.999993
FXYD5	-0.00632058	6.46756	0.00880886	0.925224	0.999993
USF2	-0.0370619	7.97779	0.553895	0.456731	0.999993
CD22	-0.133217	6.75888	2.0869	0.148567	0.999993
LOC101927522	-0.0265789	4.69956	0.0626861	0.8023	0.999993
FFAR2	-0.0972517	9.81111	1.68781	0.193891	0.999993
TMEM147	0.0110492	5.34855	0.0297546	0.863048	0.999993
HAUS5	-0.0164512	4.59708	0.0804227	0.776725	0.999993
RBM42	0.016822	6.29341	0.0786713	0.779106	0.999993
COX6B1	-0.00558847	7.13677	0.00829536	0.92743	0.999993
ZBTB32	-0.00399203	4.13854	0.00169155	0.967193	0.999993
KMT2B	0.0846855	7.39724	2.29138	0.130094	0.999993
IGFLR1	0.0404907	6.96378	0.175103	0.675615	0.999993
U2AF1L4	0.039782	5.14197	0.319791	0.571733	0.999993
PSENEN	0.0659533	6.05807	1.31994	0.250603	0.999993
LIN37	0.103019	4.71729	2.21513	0.136663	0.999993
PROSER3	-0.0133188	3.95507	0.0388556	0.843735	0.999993
NFKBID	-0.00934716	6.22624	0.00629884	0.936742	0.999993
HCST	-0.000143854	5.18236	2.68201e-06	0.998693	0.999993
TYROBP	-0.0124083	9.04214	0.0348808	0.851846	0.999993
SDHAF1	-0.0346063	4.49686	0.21765	0.640836	0.999993
ALKBH6	0.0170416	4.49556	0.0901886	0.763938	0.999993
POLR2I	-0.00473891	3.79066	0.00322783	0.954693	0.999993
TBCB	-0.0358535	6.94244	0.423398	0.515246	0.999993
CAPNS1	0.0393114	7.4487	0.368756	0.543683	0.999993
ZNF146	-0.0359495	4.13394	0.505406	0.477134	0.999993
ZNF585A	0.0187435	3.49637	0.0736124	0.786148	0.999993
ZNF383	-0.0191987	3.67881	0.10092	0.750728	0.999993
ZNF875	-0.0889236	4.81046	2.58178	0.1081	0.999993
SIPA1L3	-0.0600882	5.35852	1.03753	0.308396	0.999993
SPINT2	0.0404331	6.63992	0.534189	0.464851	0.999993
YIF1B	0.0213901	5.77926	0.107228	0.743322	0.999993
KCNK6	0.104039	5.78356	1.32565	0.249581	0.999993
PSMD8	0.0198113	6.86426	0.117444	0.731823	0.999993
FAM98C	-0.0280055	4.92913	0.229433	0.631945	0.999993
RASGRP4	0.0196844	7.83574	0.0590475	0.808008	0.999993
MAP4K1	-0.00602025	6.0719	0.0117891	0.913537	0.999993
EIF3K	-0.043329	7.17735	0.416923	0.518476	0.999993
ACTN4	0.0561912	6.94687	0.653794	0.41876	0.999993
ECH1	-0.0402932	5.78335	0.538379	0.463105	0.999993
HNRNPL	0.0175814	7.08293	0.0681675	0.794024	0.999993
RINL	-0.0160562	5.50503	0.0712471	0.78953	0.999993
SIRT2	0.0662334	5.60331	1.55303	0.212689	0.999993
NFKBIB	0.0333822	5.2154	0.230489	0.631161	0.999993
MRPS12	-0.0115288	4.34851	0.0202732	0.886777	0.999993
PAK4	-0.0345927	3.96815	0.40245	0.525827	0.999993
LRFN1	-0.0529816	5.16644	0.898656	0.343142	0.999993
GMFG	-0.0319759	8.99363	0.256308	0.612668	0.999993
SAMD4B	0.0365259	6.34578	0.396701	0.528798	0.999993
PAF1	0.0873867	5.78844	1.52131	0.217421	0.999993
MED29	0.0068759	5.9694	0.0199825	0.887586	0.999993
ZFP36	0.0263277	8.65875	0.0636399	0.800833	0.999993
PLEKHG2	0.042104	5.65365	0.391965	0.531268	0.999993
RPS16	-0.0255891	9.21809	0.182729	0.669038	0.999993
SUPT5H	-0.00317914	6.94913	0.00235477	0.961297	0.999993
TIMM50	-0.0203849	5.30896	0.13392	0.714402	0.999993
EID2	0.0715942	3.37215	0.895408	0.344016	0.999993
CLC	0.0242954	7.29984	0.0137974	0.906494	0.999993
DYRK1B	-0.00199729	3.98708	0.000798449	0.977457	0.999993
FBL	-0.0499827	6.70659	0.468515	0.493671	0.999993
PSMC4	0.0659882	5.37834	1.23358	0.266713	0.999993
ZNF780B	-0.0365427	3.95035	0.249747	0.617254	0.999993
ZNF780A	0.0554933	3.55264	0.655228	0.41825	0.999993
MAP3K10	-0.000788393	5.10168	0.000237371	0.987708	0.999993
AKT2	-0.0102545	7.93257	0.0378447	0.845755	0.999993
C19orf47	0.0493469	4.38815	0.648566	0.420626	0.999993
PLD3	0.057872	6.19936	0.63589	0.425203	0.999993
SERTAD1	0.123386	4.92762	2.86762	0.0903784	0.999993
SERTAD3	-0.0233347	5.68816	0.192525	0.660823	0.999993
BLVRB	-0.278525	7.90119	3.73668	0.0532301	0.999993
SHKBP1	0.022263	9.08625	0.13198	0.716387	0.999993
LTBP4	-0.0101555	4.98847	0.0257365	0.872545	0.999993
NUMBL	-0.0341185	3.71088	0.230231	0.631352	0.999993
COQ8B	-0.0314107	6.07781	0.387327	0.533708	0.999993
ITPKC	-0.0683596	5.50564	0.529349	0.46688	0.999993
C19orf54	0.0292606	3.49667	0.117031	0.732277	0.999993
SNRPA	0.00588353	5.57464	0.0098049	0.921123	0.999993
EGLN2	0.0180902	4.25501	0.05194	0.819721	0.999993
HNRNPUL1	0.0287889	8.0402	0.202083	0.653045	0.999993
CCDC97	0.045593	6.38132	0.544668	0.460505	0.999993
TGFB1	0.0253951	8.63695	0.141821	0.706478	0.999993
B9D2	0.0571275	4.55638	0.580311	0.44619	0.999993
TMEM91	0.0338203	5.89155	0.109517	0.740694	0.999993
EXOSC5	-0.018258	4.73166	0.113947	0.735694	0.999993
BCKDHA	-0.0209997	5.28002	0.0693523	0.792282	0.999993
B3GNT8	0.0320555	6.06128	0.233575	0.628885	0.999993
DMAC2	0.0287177	5.61475	0.262814	0.608193	0.999993
CEACAM21	0.0425346	4.69751	0.224987	0.635266	0.999993
CEACAM4	-0.108312	6.76943	0.976265	0.323123	0.999993
CEACAM3	0.00740027	7.46728	0.0147538	0.903323	0.999993
RPS19	-0.055996	9.68221	0.60957	0.43495	0.999993
CD79A	-0.126031	7.22169	2.15828	0.141804	0.999993
ARHGEF1	0.041146	9.33424	0.465339	0.495139	0.999993
RABAC1	-0.0194291	7.00884	0.072638	0.787534	0.999993
ZNF574	0.0689518	3.61004	0.689338	0.40639	0.999993
POU2F2	0.00969533	7.56522	0.0170217	0.896197	0.999993
DEDD2	0.0822798	7.64445	1.1226	0.28936	0.999993
ZNF526	-0.0250437	4.61361	0.0962375	0.756392	0.999993
GSK3A	0.0235097	6.64509	0.106569	0.744084	0.999993
ERF	-0.0037105	5.80109	0.00245675	0.960469	0.999993
CIC	-0.0150325	7.39025	0.0606454	0.805479	0.999993
PAFAH1B3	-0.00408282	4.12127	0.00363827	0.951902	0.999993
MEGF8	-0.0311879	4.33621	0.168996	0.681005	0.999993
CEACAM1	0.0940269	7.07591	0.567795	0.451137	0.999993
CD177	-0.417007	8.13215	1.52039	0.21756	0.999993
ETHE1	0.014069	5.0645	0.0452965	0.83146	0.999993
XRCC1	0.0319509	5.21554	0.384561	0.535172	0.999993
IRGQ	0.0527281	4.83658	0.456243	0.499385	0.999993
ZNF576	0.0413641	3.82805	0.409923	0.522009	0.999993
ZNF428	-0.0594942	4.53073	0.98559	0.320823	0.999993
PLAUR	0.0671827	7.541	1.14326	0.284964	0.999993
SMG9	0.0428223	5.22319	0.627858	0.428142	0.999993
KCNN4	0.0199773	5.18003	0.0420619	0.837502	0.999993
ZNF45	0.0115135	3.36123	0.0329022	0.856062	0.999993
ZNF155	0.0161362	3.36251	0.103423	0.74776	0.999993
ZNF230	0.0692081	4.3276	0.627078	0.428429	0.999993
ZNF224	0.00618376	5.3682	0.0112517	0.915524	0.999993
ZNF226	-0.0460817	4.36019	0.862599	0.353012	0.999993
ZNF227	-0.037905	3.72325	0.458166	0.498482	0.999993
PVR	0.0760449	3.74962	0.761841	0.382753	0.999993
BCL3	0.112586	7.86125	1.46462	0.226197	0.999993
NECTIN2	0.0400156	5.16698	0.0570714	0.811186	0.999993
TOMM40	0.0129663	5.55067	0.0446407	0.832666	0.999993
CLPTM1	0.020505	6.14677	0.104038	0.747037	0.999993
RELB	0.0903739	7.22563	0.819766	0.365249	0.999993
CLASRP	0.0280343	6.99249	0.278158	0.597911	0.999993
GEMIN7	0.0965152	5.02808	2.05514	0.151693	0.999993
PPP1R37	0.0207788	4.93058	0.117597	0.731656	0.999993
TRAPPC6A	-0.0189638	5.01274	0.0708787	0.790062	0.999993
BLOC1S3	0.0525937	5.01555	0.614799	0.432987	0.999993
MARK4	0.0270806	5.20423	0.200273	0.6545	0.999993
KLC3	-0.17004	4.56821	0.455683	0.499648	0.999993
ERCC2	-0.0495448	4.17315	0.8166	0.366176	0.999993
ERCC1	-0.0502813	5.58227	0.873285	0.350047	0.999993
FOSB	-0.0987775	4.9498	0.52604	0.468276	0.999993
RTN2	0.0110298	4.81481	0.0179455	0.893434	0.999993
PPM1N	-0.163902	4.2967	2.70981	0.0997327	0.999993
VASP	0.0231109	10.0172	0.125331	0.723323	0.999993
OPA3	-0.0296218	4.93194	0.272601	0.601592	0.999993
EML2	-0.0129382	5.82677	0.0617875	0.803693	0.999993
SNRPD2	-0.0511016	7.39988	0.665437	0.414647	0.999993
FBXO46	0.0642274	5.03556	0.921965	0.336959	0.999993
DMPK	0.0227385	4.98236	0.135882	0.71241	0.999993
DMWD	-0.00933224	5.29263	0.0294624	0.863716	0.999993
SYMPK	0.0296765	6.63071	0.312079	0.576407	0.999993
IRF2BP1	0.0516612	4.97179	0.651044	0.41974	0.999993
MYPOP	0.105482	3.71944	2.40452	0.120985	0.999993
CCDC61	0.0825893	4.24426	1.66063	0.197519	0.999993
PGLYRP1	0.0482032	6.45284	0.0838267	0.772177	0.999993
PPP5C	0.0138062	5.32567	0.0447802	0.832409	0.999993
CALM3	0.0386552	8.78833	0.457042	0.49901	0.999993
PTGIR	-0.102173	4.90351	0.884499	0.346972	0.999993
PRKD2	0.00770639	7.68278	0.00872277	0.925589	0.999993
STRN4	0.0703547	7.11508	1.44463	0.229392	0.999993
FKRP	-0.0195751	3.93594	0.138336	0.709941	0.999993
SLC1A5	-0.194299	6.69237	3.40973	0.064813	0.999993
AP2S1	-0.0588488	6.46401	1.11377	0.291265	0.999993
ARHGAP35	-0.00355217	5.30124	0.00257997	0.95949	0.999993
TMEM160	-0.00331299	4.79276	0.0016049	0.968044	0.999993
ZC3H4	-0.000513026	5.86957	7.03731e-05	0.993307	0.999993
SAE1	-0.0124971	6.16454	0.0499016	0.823235	0.999993
BBC3	0.0766723	4.67538	1.73461	0.187823	0.999993
CCDC9	-0.0156756	5.67127	0.0255534	0.872996	0.999993
INAFM1	-0.0369431	4.47351	0.253255	0.614793	0.999993
C5AR1	-0.0471628	8.34999	0.459805	0.497715	0.999993
C5AR2	-0.00273037	6.73144	0.00091797	0.975829	0.999993
DHX34	0.0492743	7.63118	0.338829	0.560506	0.999993
KPTN	-0.0524119	4.50891	0.535859	0.464154	0.999993
NAPA	-0.0136425	7.77981	0.0324245	0.857099	0.999993
BICRA	0.00485778	4.15752	0.00737069	0.931583	0.999993
NOP53	-0.0275596	9.18537	0.151326	0.697272	0.999993
SELENOW	0.00579517	6.42254	0.00697188	0.933456	0.999993
LIG1	0.0484719	5.47548	0.977018	0.322936	0.999993
CARD8	-0.0223126	8.04718	0.102211	0.749193	0.999993
CARD8-AS1	-0.0236121	5.28982	0.175986	0.674846	0.999993
EMP3	0.0184917	7.42446	0.07494	0.784275	0.999993
KDELR1	6.65286e-05	5.31293	1.51801e-06	0.999017	0.999993
GRWD1	-0.00160172	5.13905	0.000988887	0.974913	0.999993
CYTH2	0.0409917	6.66243	0.36389	0.546354	0.999993
RPL18	-0.0519621	9.40206	0.594246	0.440782	0.999993
SPHK2	-0.0149756	5.00526	0.066216	0.796928	0.999993
DBP	0.0646954	3.82724	0.409193	0.522379	0.999993
BCAT2	-0.00359467	4.18124	0.00342826	0.953309	0.999993
PPP1R15A	-0.0426279	8.0172	0.401328	0.526404	0.999993
NUCB1	-0.0736267	8.54876	0.764005	0.382078	0.999993
BAX	0.0362941	6.46535	0.418261	0.517806	0.999993
FTL	-0.0133909	10.9696	0.0283477	0.866294	0.999993
GYS1	0.0565753	5.39747	0.877205	0.348968	0.999993
RUVBL2	-0.00707627	5.85105	0.0200528	0.88739	0.999993
SNRNP70	-0.00173062	8.05164	0.000690378	0.979038	0.999993
CD37	0.0397718	8.66366	0.340978	0.559265	0.999993
PIH1D1	-0.0344842	6.25026	0.331657	0.564685	0.999993
ALDH16A1	-0.0540581	6.18483	0.742007	0.389019	0.999993
FLT3LG	0.0216033	5.47489	0.0750369	0.784139	0.999993
RPL13A	-0.0344282	10.6583	0.240359	0.623947	0.999993
RPS11	-0.0491011	9.36282	0.550829	0.457979	0.999993
FCGRT	0.049539	8.68879	0.429419	0.512274	0.999993
RCN3	0.0374977	5.62538	0.193716	0.659841	0.999993
NOSIP	-0.0331498	7.63647	0.128541	0.71995	0.999993
PRR12	0.0426185	5.24748	0.381398	0.536856	0.999993
RRAS	-0.0997626	5.7933	1.17738	0.27789	0.999993
SCAF1	0.0492849	6.20493	0.563508	0.45285	0.999993
IRF3	0.0273671	7.64446	0.197806	0.656498	0.999993
BCL2L12	0.031941	4.1437	0.267806	0.604807	0.999993
PRMT1	-0.000809151	6.30975	0.000242754	0.987569	0.999993
AP2A1	-0.110951	7.68344	1.91492	0.166417	0.999993
FUZ	-0.0440451	4.47718	0.414499	0.519695	0.999993
MED25	-0.0418273	7.04751	0.226177	0.634373	0.999993
PTOV1	0.102873	6.33878	2.13506	0.143965	0.999993
PTOV1-AS2	0.0631045	4.89182	0.731598	0.392366	0.999993
PNKP	0.049805	6.23974	0.686981	0.407193	0.999993
AKT1S1	-0.0804239	5.13489	1.26617	0.260486	0.999993
TBC1D17	0.0053186	5.81389	0.00736549	0.931608	0.999993
NUP62	0.00866759	6.38899	0.0143205	0.904746	0.999993
ATF5	0.0649481	5.1165	0.380348	0.537417	0.999993
SIGLEC16	0.108112	3.71634	1.04897	0.305744	0.999993
VRK3	0.0622171	6.15654	1.1849	0.27636	0.999993
NAPSB	-0.0476388	7.21728	0.196738	0.657367	0.999993
NR1H2	0.0236827	7.48791	0.17517	0.675557	0.999993
POLD1	-0.0083794	5.41063	0.0242108	0.87635	0.999993
SPIB	-0.0518195	5.79519	0.26114	0.609338	0.999993
EMC10	0.00302575	7.13472	0.00361876	0.952031	0.999993
JOSD2	-0.00400574	5.15073	0.00625866	0.936944	0.999993
C19orf48	-0.0320175	4.85001	0.126414	0.72218	0.999993
CTU1	0.0202682	4.2517	0.0509039	0.821498	0.999993
SIGLEC9	-0.00259835	6.89498	0.000491217	0.982318	0.999993
SIGLEC7	0.123227	4.74919	2.3899	0.122122	0.999993
CD33	0.0864552	5.51919	0.986599	0.320575	0.999993
ETFB	-0.00587136	5.99946	0.00887546	0.924943	0.999993
NKG7	-0.0824858	8.39558	0.672943	0.412027	0.999993
SIGLEC10	0.0215394	7.70863	0.0388605	0.843725	0.999993
SIGLEC5	-0.0266019	7.7328	0.076287	0.782394	0.999993
SIGLEC14	-0.0658213	7.53647	0.656585	0.417768	0.999993
FPR1	-0.0105157	9.96289	0.018546	0.891676	0.999993
FPR2	-0.0249576	7.88584	0.126549	0.722038	0.999993
ZNF350	-0.00671509	4.51665	0.0109979	0.916478	0.999993
ZNF841	0.0236137	3.65883	0.179236	0.67203	0.999993
PPP2R1A	0.0437821	7.14997	0.617008	0.432161	0.999993
ZNF766	-0.0343298	4.30072	0.242202	0.62262	0.999993
ZNF480	-0.0641387	3.30129	1.01463	0.313797	0.999993
ZNF808	-0.0147346	4.05503	0.0444767	0.832969	0.999993
ZNF701	0.0676642	4.34034	0.930942	0.334618	0.999993
ZNF83	0.0561731	4.1661	0.396913	0.528688	0.999993
ZNF611	-0.057604	4.1372	0.999538	0.317422	0.999993
ZNF468	-0.0127397	3.30045	0.0377319	0.845982	0.999993
ZNF320	-0.0406263	3.6106	0.326992	0.567436	0.999993
ZNF160	0.0207256	4.51574	0.0946024	0.758406	0.999993
ZNF818P	0.0489316	4.5136	0.287732	0.591678	0.999993
NLRP12	0.0125218	7.62248	0.00958688	0.922002	0.999993
MYADM	0.0279816	7.7129	0.10526	0.745606	0.999993
OSCAR	0.0775283	5.3815	1.318	0.250951	0.999993
PRPF31	0.00501011	3.56098	0.00753878	0.93081	0.999993
CNOT3	0.0855389	3.86159	1.86966	0.171514	0.999993
MBOAT7	0.0309822	6.79529	0.126236	0.722367	0.999993
TSEN34	-0.00459266	4.6376	0.00435851	0.947363	0.999993
RPS9	-0.0498754	8.52173	0.396043	0.52914	0.999993
LILRB3	-0.0324009	7.10929	0.0951356	0.757747	0.999993
LILRA6	-0.0356348	6.22056	0.205074	0.650656	0.999993
LILRB2	-0.0785002	7.59279	1.72091	0.189575	0.999993
LILRA5	-0.0433373	7.8397	0.281095	0.595984	0.999993
LAIR1	-0.036273	5.38714	0.262857	0.608164	0.999993
LENG8	-0.0283545	7.52274	0.317668	0.573013	0.999993
LILRA2	-0.0245399	6.3695	0.0852235	0.77034	0.999993
LILRA1	0.0351553	5.35616	0.104166	0.746887	0.999993
LILRB1	-0.0469755	6.60559	0.360273	0.548354	0.999993
LILRB4	0.0445962	4.48572	0.324642	0.568831	0.999993
PPP1R12C	0.0613366	8.03275	0.886172	0.346517	0.999993
TNNT1	0.174436	3.89568	2.8351	0.092225	0.999993
TMEM86B	-0.0614889	5.14168	0.221976	0.637538	0.999993
PPP6R1	0.0248133	8.51717	0.152213	0.696429	0.999993
HSPBP1	0.0187177	4.75298	0.116968	0.732346	0.999993
TMEM150B	0.210515	4.7045	2.29552	0.129748	0.999993
KMT5C	0.0398054	4.12173	0.372118	0.541852	0.999993
RPL28	-0.00611065	9.12571	0.00895576	0.924605	0.999993
UBE2S	0.0319739	5.69935	0.078767	0.778975	0.999993
ISOC2	-0.0428164	4.49771	0.238236	0.625483	0.999993
ZNF628	-0.067872	3.881	0.786474	0.375169	0.999993
FIZ1	0.027224	3.82359	0.191119	0.661987	0.999993
ZNF524	0.0124744	5.48034	0.0401809	0.841127	0.999993
ZNF865	0.0199928	5.40903	0.0957194	0.757028	0.999993
ZNF784	-0.0443635	3.74997	0.245764	0.620074	0.999993
LOC107983998	-0.0759077	4.25531	0.828073	0.36283	0.999993
ZNF581	-0.0337957	5.14487	0.479125	0.488819	0.999993
ZNF580	-0.057299	4.32401	0.855756	0.354929	0.999993
U2AF2	0.0813662	7.4672	1.529	0.216263	0.999993
EPN1	-0.000533263	7.32264	6.07485e-05	0.993781	0.999993
ZNF787	0.0258395	6.73045	0.107388	0.743138	0.999993
ZNF444	-0.0295698	5.16315	0.254564	0.61388	0.999993
ZNF71	-0.0570657	3.44347	1.02787	0.310659	0.999993
ZNF264	-0.0268248	4.97873	0.305421	0.580504	0.999993
ZNF805	-0.0574335	3.84446	0.818271	0.365686	0.999993
ZNF460	-0.0230687	3.42457	0.112936	0.736826	0.999993
ZNF548	-0.0997641	4.11178	2.43079	0.118973	0.999993
ZNF550	-0.117544	3.31423	3.9957	0.0456166	0.999993
ZNF134	-0.0761273	4.44155	1.65013	0.198942	0.999993
ZNF211	0.0216818	4.29148	0.131252	0.717137	0.999993
ZNF154	-0.038704	3.62606	0.212273	0.644992	0.999993
ZNF671	0.0285198	4.49985	0.145509	0.702865	0.999993
ZNF776	0.0238035	4.79693	0.206408	0.649597	0.999993
ZNF586	0.0348643	5.4989	0.287677	0.591713	0.999993
ZNF552	0.00919367	4.29834	0.0128073	0.909896	0.999993
ZNF587B	-0.0547706	4.42309	0.78282	0.37628	0.999993
ZNF587	0.0461516	5.78225	1.00793	0.315399	0.999993
ZNF814	-0.0574635	3.58164	1.15152	0.28323	0.999993
ZNF417	-0.033768	4.93075	0.413199	0.52035	0.999993
ZSCAN18	-0.0142816	4.83593	0.0209873	0.884814	0.999993
ZNF274	0.0127609	5.1735	0.0565783	0.811988	0.999993
ZNF544	-0.0336954	4.84544	0.379543	0.537848	0.999993
A1BG-AS1	-0.0562782	3.31895	0.791286	0.373712	0.999993
RPS5	-0.0888768	9.34676	1.24098	0.265282	0.999993
ZNF324	-0.0107753	4.89357	0.0318051	0.858456	0.999993
ZNF446	-0.00424853	3.62101	0.0057576	0.939516	0.999993
ZBTB45	0.047045	4.16935	0.379595	0.53782	0.999993
TRIM28	0.011793	7.53925	0.0506828	0.821879	0.999993
CHMP2A	0.0784326	7.01169	1.73148	0.188222	0.999993
UBE2M	0.017358	5.90927	0.10723	0.74332	0.999993
MZF1	0.0100812	5.19527	0.0313627	0.859434	0.999993
CENPBD1P1	0.0144942	5.79919	0.0871243	0.767865	0.999993
ZCCHC3	0.023008	4.92232	0.138524	0.709753	0.999993
SOX12	-0.00657098	3.90508	0.00734447	0.931705	0.999993
TRIB3	-0.0225152	4.29818	0.085983	0.769347	0.999993
RBCK1	0.0240317	8.57817	0.0728553	0.787224	0.999993
TBC1D20	0.0473968	6.38748	0.662045	0.415839	0.999993
CSNK2A1	-0.0120964	5.88685	0.0473991	0.827652	0.999993
SRXN1	-0.0533851	6.3705	0.491639	0.483197	0.999993
FAM110A	-0.028467	5.66872	0.141553	0.706742	0.999993
PSMF1	-0.139553	7.59175	2.02375	0.154856	0.999993
SNPH	0.0139954	4.25112	0.028756	0.865344	0.999993
FKBP1A	0.0619096	8.16459	1.09223	0.295978	0.999993
NSFL1C	0.00890968	7.19564	0.0232658	0.878768	0.999993
SIRPB2	0.0575813	7.08434	0.347372	0.555605	0.999993
SIRPB1	0.0566911	7.7523	0.651485	0.419582	0.999993
SIRPG	0.0183373	4.46128	0.0448386	0.832301	0.999993
SIRPA	0.0326544	8.26917	0.242456	0.622438	0.999993
STK35	0.0409052	6.04966	0.587056	0.44356	0.999993
SNRPB	0.0340301	7.39518	0.287412	0.591884	0.999993
NOP56	-0.00972506	6.28727	0.0419443	0.837726	0.999993
IDH3B	0.0188008	6.36017	0.090881	0.76306	0.999993
PCED1A	-0.0569098	6.01805	1.07474	0.299877	0.999993
VPS16	0.031326	6.36699	0.408535	0.522714	0.999993
PTPRA	-0.0433138	6.25133	0.508519	0.475781	0.999993
MRPS26	-0.067476	5.04671	1.22224	0.268922	0.999993
UBOX5	-0.0180397	4.58505	0.0944732	0.758566	0.999993
FASTKD5	0.0297625	4.45315	0.239264	0.624738	0.999993
DDRGK1	0.035167	5.13715	0.273385	0.60107	0.999993
ITPA	-0.020331	5.35088	0.150809	0.697763	0.999993
DNAAF9	0.0320136	3.49736	0.213635	0.643933	0.999993
ATRN	-0.0123108	4.00258	0.03878	0.843885	0.999993
SIGLEC1	0.176357	4.83263	0.260271	0.609934	0.999993
C20orf27	0.0731841	5.61644	0.971394	0.324333	0.999993
CENPB	-0.0120055	6.95811	0.0626891	0.802295	0.999993
CDC25B	0.0445786	7.408	0.582253	0.44543	0.999993
AP5S1	0.00569041	4.14876	0.0109515	0.916654	0.999993
MAVS	0.0137621	7.55123	0.0508997	0.821505	0.999993
PANK2	0.0418554	6.96617	0.383279	0.535854	0.999993
RNF24	-0.0212394	8.76378	0.106648	0.743993	0.999993
SMOX	-0.157416	5.53297	2.26134	0.132639	0.999993
PRNP	0.0424465	5.00577	0.430786	0.511604	0.999993
RASSF2	0.0320031	9.38419	0.22492	0.635316	0.999993
SLC23A2	0.0104144	5.31017	0.0279888	0.867135	0.999993
TMEM230	0.00804387	5.81741	0.0217558	0.882738	0.999993
PCNA	0.0517809	5.87628	0.262986	0.608076	0.999993
CDS2	-0.0274846	7.38572	0.149479	0.699034	0.999993
GPCPD1	-0.0354194	7.49016	0.158233	0.690788	0.999993
SHLD1	-0.100109	3.71138	2.06787	0.150432	0.999993
TRMT6	0.00386293	4.12256	0.00271035	0.95848	0.999993
MCM8	-0.00497437	3.88001	0.00545122	0.941144	0.999993
CRLS1	0.0315784	4.73329	0.200679	0.654174	0.999993
TMX4	0.0323637	6.79009	0.222168	0.637393	0.999993
MKKS	0.0215962	4.48091	0.089253	0.765129	0.999993
SLX4IP	-0.00181658	3.31505	0.000980011	0.975026	0.999993
ESF1	-0.0583272	3.72184	0.889974	0.345484	0.999993
SNRPB2	0.0310323	5.47008	0.326174	0.567921	0.999993
DSTN	-0.0393895	4.71609	0.376603	0.539427	0.999993
RRBP1	0.0281429	6.13419	0.181126	0.670407	0.999993
SNX5	-0.0447152	5.98236	0.510989	0.474711	0.999993
MGME1	0.0918411	4.17522	1.99669	0.157643	0.999993
KAT14	-0.0258908	3.65774	0.216884	0.641425	0.999993
ZNF133	0.0267805	4.23007	0.156582	0.692323	0.999993
SEC23B	0.0527441	5.84825	0.811907	0.367557	0.999993
SMIM26	0.0346844	4.30416	0.251024	0.616355	0.999993
DTD1	-0.055916	4.37769	0.687974	0.406854	0.999993
RIN2	0.0151254	4.26759	0.0186947	0.891245	0.999993
NAA20	0.0152818	5.20555	0.0535137	0.817058	0.999993
CRNKL1	0.0387086	5.29645	0.645329	0.421788	0.999993
RALGAPA2	-0.0386582	7.20232	0.466611	0.49455	0.999993
KIZ	0.0187524	4.38239	0.0913472	0.762471	0.999993
XRN2	-0.0443891	6.4431	0.789906	0.374129	0.999993
THBD	0.000422181	4.52781	7.78772e-06	0.997773	0.999993
CD93	0.000195046	7.77039	3.4815e-06	0.998511	0.999993
NXT1	0.00882317	4.22091	0.0135471	0.907342	0.999993
GZF1	0.0337572	3.89754	0.105384	0.745461	0.999993
NAPB	-0.0637665	3.78172	0.652314	0.419286	0.999993
CST3	0.0634426	7.97002	0.835643	0.360646	0.999993
CST7	0.0131572	7.54791	0.0116714	0.913968	0.999993
APMAP	0.0493499	8.46629	0.17253	0.677873	0.999993
ACSS1	0.0155861	6.60504	0.0713498	0.789381	0.999993
ENTPD6	-0.00370304	6.18482	0.0050971	0.943084	0.999993
PYGB	-0.0313198	6.54149	0.368076	0.544055	0.999993
ABHD12	-0.0247321	4.6375	0.180921	0.670583	0.999993
ZNF337	-0.0271647	5.35702	0.228577	0.632581	0.999993
HM13	0.0170578	7.54349	0.0796697	0.777746	0.999993
BCL2L1	-0.18729	9.4718	1.38226	0.239716	0.999993
PDRG1	-0.00777752	4.58802	0.0223383	0.881191	0.999993
HCK	-0.0298446	9.82809	0.25266	0.615208	0.999993
TM9SF4	-0.0193928	6.41324	0.0648729	0.798954	0.999993
PLAGL2	0.0674971	6.47793	0.348378	0.555033	0.999993
POFUT1	0.0175235	5.25934	0.073148	0.786807	0.999993
KIF3B	0.0376792	5.35296	0.459063	0.498062	0.999993
ASXL1	-0.00573252	6.716	0.0095688	0.922075	0.999993
NOL4L	-0.115232	6.01227	3.80286	0.0511651	0.999993
COMMD7	0.0200152	5.78227	0.149454	0.699057	0.999993
MAPRE1	0.0531059	7.07061	0.856245	0.354792	0.999993
EFCAB8	-0.0818841	3.51406	1.17509	0.278357	0.999993
CDK5RAP1	-0.031178	4.68836	0.377434	0.53898	0.999993
CBFA2T2	-0.0222941	5.17877	0.159787	0.689353	0.999993
NECAB3	-0.0922864	3.85648	1.4652	0.226105	0.999993
E2F1	0.0174115	5.10491	0.0554286	0.813873	0.999993
PXMP4	-0.0689294	3.54008	0.728646	0.393322	0.999993
ZNF341	-0.00724621	4.02433	0.012993	0.909248	0.999993
CHMP4B	-0.0102441	6.8233	0.0342739	0.853125	0.999993
RALY	0.0508154	7.9091	0.670256	0.412962	0.999993
EIF2S2	0.0189412	6.36816	0.100259	0.751519	0.999993
AHCY	-0.0439	5.85008	0.554377	0.456535	0.999993
ITCH	0.00417008	6.38349	0.00550381	0.940861	0.999993
DYNLRB1	0.0303686	5.33879	0.252949	0.615006	0.999993
MAP1LC3A	0.0944234	4.12781	1.21263	0.270812	0.999993
TP53INP2	-0.0408712	4.46491	0.181865	0.669776	0.999993
NCOA6	0.0128036	5.36854	0.0427994	0.836103	0.999993
GGT7	-0.0204548	4.50391	0.0750644	0.784101	0.999993
ACSS2	0.0661466	5.41224	1.27404	0.25901	0.999993
GSS	0.00529205	4.70447	0.00935196	0.92296	0.999993
TRPC4AP	0.0317593	7.91718	0.375708	0.539909	0.999993
MMP24OS	0.0356428	5.20225	0.276589	0.598946	0.999993
EIF6	0.00460401	6.54614	0.00865031	0.925898	0.999993
UQCC1	0.0255434	4.46176	0.225772	0.634676	0.999993
CEP250	0.038712	6.14131	0.239231	0.624762	0.999993
CEP250-AS1	0.0348249	3.39962	0.299005	0.584507	0.999993
ERGIC3	-0.012994	7.18406	0.052957	0.817995	0.999993
CPNE1	0.0948801	7.75269	2.5521	0.110148	0.999993
RBM12	-0.0252584	6.2155	0.190207	0.662744	0.999993
NFS1	0.0443136	3.92242	0.66446	0.41499	0.999993
ROMO1	-0.0200816	5.74188	0.0991624	0.752837	0.999993
RBM39	0.0193248	8.39376	0.144403	0.703942	0.999993
PHF20	0.0573972	5.90523	1.18243	0.276863	0.999993
SCAND1	-0.00694906	5.97696	0.0108244	0.917137	0.999993
NORAD	0.0157956	7.20996	0.0925844	0.760917	0.999993
AAR2	0.0265616	4.79205	0.178096	0.673015	0.999993
DLGAP4	0.0800597	5.58199	1.17759	0.277848	0.999993
MYL9	0.144659	4.46115	0.765127	0.381729	0.999993
TGIF2	0.0336566	4.95985	0.245009	0.620611	0.999993
RAB5IF	0.0375365	6.87082	0.316289	0.573846	0.999993
SLA2	0.0130987	5.49175	0.0288684	0.865083	0.999993
NDRG3	0.0104276	5.13142	0.0300626	0.862348	0.999993
DSN1	0.0436155	3.82369	0.653987	0.418691	0.999993
SAMHD1	0.00351366	9.31613	0.00163708	0.967726	0.999993
RBL1	-0.0252676	3.71222	0.14178	0.706518	0.999993
RPN2	0.0508423	6.48692	0.617425	0.432006	0.999993
MANBAL	0.0484308	4.66172	0.340597	0.559485	0.999993
SRC	-0.0137845	5.49696	0.017933	0.893471	0.999993
BLCAP	0.0302373	6.02355	0.302382	0.582393	0.999993
CTNNBL1	0.0144	5.32199	0.0648927	0.798924	0.999993
TTI1	0.00496438	4.82612	0.0100432	0.920173	0.999993
RPRD1B	0.041374	4.38479	0.453094	0.500869	0.999993
TGM2	-0.133479	4.78601	0.937127	0.333018	0.999993
SNHG17	-0.0568153	4.70981	0.361518	0.547664	0.999993
RALGAPB	0.0129486	6.23518	0.058234	0.809309	0.999993
ACTR5	-0.0302974	4.26236	0.372475	0.541658	0.999993
PPP1R16B	-0.0335152	7.33021	0.262364	0.608501	0.999993
DHX35	-0.10114	3.78304	3.58363	0.0583514	0.999993
MAFB	-0.0256604	6.34586	0.0693967	0.792217	0.999993
TOP1	-0.0195097	6.7442	0.0998079	0.75206	0.999993
PLCG1	0.0441263	7.043	0.326218	0.567895	0.999993
ZHX3	-0.0865763	3.78012	1.3175	0.251041	0.999993
CHD6	-0.0701945	4.86167	1.58902	0.207466	0.999993
SRSF6	-0.0110559	7.41247	0.0499398	0.823168	0.999993
L3MBTL1	-0.0216206	3.43491	0.0799571	0.777356	0.999993
IFT52	-0.0814144	4.31838	1.51278	0.218715	0.999993
MYBL2	-0.0343949	6.00967	0.0808367	0.776167	0.999993
OSER1	0.0186355	7.01371	0.108615	0.741726	0.999993
OSER1-DT	-0.0143199	3.84208	0.0266107	0.870418	0.999993
TTPAL	-0.0282442	5.08854	0.197884	0.656434	0.999993
SERINC3	0.032221	7.12779	0.312095	0.576398	0.999993
PKIG	-0.219358	3.93329	5.32997	0.0209618	0.999993
ADA	-0.0797746	5.96223	1.15059	0.283427	0.999993
YWHAB	0.0571449	8.76398	1.08513	0.297553	0.999993
PABPC1L	0.0162318	5.91995	0.0773318	0.780946	0.999993
TOMM34	0.0457665	4.05892	0.582883	0.445184	0.999993
STK4	0.0289125	8.3793	0.242166	0.622646	0.999993
PI3	0.297578	5.02612	2.57682	0.108439	0.999993
LINC02597	0.151899	5.10413	0.995707	0.318351	0.999993
SLPI	0.124205	4.83031	0.794792	0.372655	0.999993
SYS1	0.0267179	5.75995	0.327256	0.56728	0.999993
PIGT	0.0462764	5.70852	0.687927	0.40687	0.999993
DNTTIP1	0.03452	6.05961	0.393258	0.530592	0.999993
SNX21	-0.0645534	4.0279	0.571223	0.449773	0.999993
ACOT8	0.034151	5.36227	0.2582	0.61136	0.999993
ZSWIM1	0.0401741	3.55519	0.303279	0.581834	0.999993
CTSA	0.0676367	7.74848	0.815425	0.366521	0.999993
PCIF1	0.0167757	6.48967	0.098244	0.753947	0.999993
ZNF335	0.0144364	6.4148	0.0580988	0.809527	0.999993
MMP9	-0.03755	8.98814	0.0258278	0.872322	0.999993
NCOA5	-0.00794756	5.43641	0.0229977	0.879463	0.999993
CD40	0.00247624	5.06982	0.000446462	0.983142	0.999993
SLC35C2	-0.00495009	7.06396	0.00836664	0.92712	0.999993
ELMO2	-0.0411082	6.69861	0.28912	0.590785	0.999993
TP53RK	0.00147765	4.6416	0.000520815	0.981793	0.999993
ZMYND8	-0.0555405	5.33773	0.759018	0.383636	0.999993
NCOA3	0.00792335	6.89079	0.023191	0.878962	0.999993
SULF2	0.100039	6.43429	0.752054	0.385827	0.999993
PREX1	0.00643617	9.87659	0.0081404	0.928109	0.999993
ARFGEF2	-0.0623324	5.03585	0.656863	0.41767	0.999993
CSE1L	0.0364609	5.11873	0.457412	0.498836	0.999993
STAU1	-0.0185838	6.24616	0.114443	0.735141	0.999993
DDX27	0.0214713	5.33171	0.162674	0.686707	0.999993
ZNFX1	-0.000123851	8.18122	2.41245e-06	0.998761	0.999993
ZFAS1	-0.0276987	7.04288	0.115508	0.733959	0.999993
B4GALT5	0.0639684	8.26349	0.730376	0.392761	0.999993
SLC9A8	-0.0198678	7.60897	0.122038	0.726834	0.999993
SPATA2	0.0788997	3.97304	1.08395	0.297815	0.999993
RNF114	0.0671783	6.65197	0.903355	0.341884	0.999993
PEDS1	-0.0145232	4.64889	0.0593941	0.807456	0.999993
CEBPB	-0.0315776	9.32946	0.214892	0.64296	0.999993
PELATON	-0.0625185	7.43313	0.758646	0.383752	0.999993
LINC01270	-0.0400922	3.99086	0.237799	0.6258	0.999993
PTPN1	-0.024147	7.72675	0.169493	0.680563	0.999993
BCAS4	-0.0508594	3.97865	0.443009	0.505673	0.999993
ADNP	0.0254932	5.83241	0.254161	0.61416	0.999993
DPM1	-0.0251928	5.53945	0.175416	0.675342	0.999993
NFATC2	-0.032374	5.4464	0.187056	0.665379	0.999993
ATP9A	-0.16728	4.25846	0.818607	0.365588	0.999993
ZNF217	0.00356918	6.43246	0.00189187	0.965306	0.999993
PFDN4	-0.0877586	3.41678	0.885415	0.346723	0.999993
FAM210B	-0.220234	7.55904	2.36324	0.124224	0.999993
CSTF1	0.0245815	4.5396	0.217005	0.641332	0.999993
CASS4	0.161967	4.18537	1.73397	0.187905	0.999993
RTF2	0.0449809	7.7571	0.530853	0.466248	0.999993
RAE1	0.109343	4.77174	3.88591	0.0486929	0.999993
RBM38	-0.170865	8.86323	1.63803	0.200596	0.999993
ZBP1	-0.0423212	7.73086	0.116943	0.732374	0.999993
PPP4R1L	-0.0548713	4.84457	0.529105	0.466983	0.999993
RAB22A	0.0135051	5.07505	0.0782381	0.779699	0.999993
VAPB	0.020878	5.28685	0.137357	0.710923	0.999993
STX16	0.0176321	7.94008	0.0722847	0.788039	0.999993
NPEPL1	0.0477058	3.66553	0.361533	0.547656	0.999993
GNAS	0.00808316	9.41121	0.0149274	0.902758	0.999993
NELFCD	0.0100409	5.59851	0.0411946	0.839163	0.999993
CTSZ	0.085204	8.24174	1.1806	0.277233	0.999993
TUBB1	0.0093207	6.29035	0.00611838	0.937653	0.999993
ATP5F1E	0.00441404	6.14812	0.00143054	0.969829	0.999993
PRELID3B	0.0155128	4.41929	0.042218	0.837205	0.999993
ZNF831	-0.0837029	5.35093	1.39987	0.236746	0.999993
FAM217B	-0.031588	5.11091	0.157549	0.691424	0.999993
PPP1R3D	0.042613	5.04341	0.233962	0.628602	0.999993
LSM14B	0.046845	5.64782	0.561102	0.453816	0.999993
PSMA7	0.0368607	7.70368	0.482075	0.487484	0.999993
SS18L1	0.10261	4.12951	3.20016	0.0736309	0.999993
MTG2	0.106335	6.49482	3.23697	0.0719939	0.999993
OSBPL2	0.0188391	6.92513	0.0934897	0.759787	0.999993
ADRM1	0.0223607	6.86327	0.160601	0.688604	0.999993
RPS21	-0.0262218	8.04183	0.161667	0.687627	0.999993
CABLES2	0.0593086	3.79844	0.680466	0.409426	0.999993
SLCO4A1	0.00787582	4.73578	0.0024057	0.960881	0.999993
LOC101928465	-0.102231	4.62433	1.67846	0.195129	0.999993
MRGBP	-0.0502812	4.72544	0.365621	0.545401	0.999993
OGFR	0.037213	8.32252	0.307071	0.579483	0.999993
TCFL5	0.0226753	3.92345	0.116628	0.73272	0.999993
DIDO1	0.0110791	7.0859	0.0359832	0.84955	0.999993
GID8	-0.019023	6.22032	0.11674	0.732598	0.999993
SLC17A9	-0.049604	5.05832	0.519146	0.471206	0.999993
YTHDF1	0.015367	5.58512	0.0946581	0.758337	0.999993
ARFGAP1	0.034578	7.4895	0.472446	0.491864	0.999993
PPDPF	-0.0536992	6.10965	0.216016	0.642092	0.999993
HELZ2	0.0178762	9.09066	0.0267676	0.87004	0.999993
GMEB2	0.00640923	5.6613	0.0170144	0.896219	0.999993
MHENCR	-0.0765942	4.5694	1.00266	0.316669	0.999993
STMN3	-0.0308495	6.10681	0.120866	0.728097	0.999993
ARFRP1	0.0252733	6.11198	0.240801	0.623628	0.999993
ZGPAT	0.0643759	6.44026	0.904911	0.341468	0.999993
LIME1	-0.0293999	6.98779	0.108073	0.742349	0.999993
SLC2A4RG	-0.0454735	6.18748	0.480964	0.487986	0.999993
LOC112268269	0.0536659	4.93032	0.828796	0.362621	0.999993
TPD52L2	0.0413489	8.0087	0.505333	0.477166	0.999993
DNAJC5	0.0474235	8.38804	0.625625	0.428965	0.999993
UCKL1	-0.0386192	4.97315	0.358676	0.549243	0.999993
ZNF512B	-0.0941492	4.7562	2.65281	0.103367	0.999993
PRPF6	0.0279386	6.626	0.209588	0.647091	0.999993
TCEA2	-0.0243033	4.15031	0.221412	0.637966	0.999993
RGS19	0.0241745	8.61978	0.116486	0.732877	0.999993
OPRL1	-0.063086	5.01322	0.654454	0.418525	0.999993
PCMTD2	-0.0652835	4.89552	0.919058	0.337723	0.999993
GATD3B	-0.0375299	5.51144	0.484754	0.486277	0.999993
LOC102724159	-0.0489752	4.39821	0.600104	0.438538	0.999993
LOC102724200	-0.0177432	4.60671	0.0986239	0.753487	0.999993
SIK1B	-0.206621	4.68114	2.39762	0.12152	0.999993
U2AF1L5	0.0502436	5.7998	0.564688	0.452377	0.999993
HSPA13	-0.027973	4.50469	0.0433818	0.835008	0.999993
SAMSN1	-0.0883759	7.4148	0.545416	0.460197	0.999993
NRIP1	-0.0652908	4.66498	0.537401	0.463512	0.999993
USP25	-0.0409855	5.82992	0.300979	0.583269	0.999993
C21orf91	0.077567	5.19772	1.55693	0.212115	0.999993
MRPL39	-0.028555	3.78606	0.113662	0.736013	0.999993
ATP5PF	0.00351382	5.39982	0.00334865	0.953854	0.999993
GABPA	-0.0302355	4.85198	0.213959	0.643682	0.999993
APP	0.0518186	5.40537	0.440522	0.506871	0.999993
LTN1	-0.0113368	4.57646	0.0338768	0.853969	0.999993
USP16	-0.0119294	5.33634	0.0416605	0.838268	0.999993
CCT8	0.0471453	6.74307	0.406812	0.523592	0.999993
MAP3K7CL	-0.0292072	5.73018	0.0793752	0.778146	0.999993
BACH1	-0.0188742	7.47608	0.0528642	0.818152	0.999993
TIAM1	-0.0452087	4.60776	0.402235	0.525937	0.999993
SOD1	-0.0727758	7.05671	0.891755	0.345002	0.999993
SCAF4	0.0272108	4.55796	0.233739	0.628765	0.999993
URB1	-0.0662031	4.88335	1.43593	0.230799	0.999993
CFAP298	-0.0172027	3.91285	0.112602	0.737201	0.999993
SYNJ1	0.0431503	4.91871	0.538357	0.463115	0.999993
PAXBP1	-0.0361853	4.59849	0.446224	0.504133	0.999993
OLIG1	0.20714	4.44141	1.13599	0.286502	0.999993
IFNAR2	0.0375496	7.44507	0.410523	0.521704	0.999993
IL10RB	0.0639872	7.70748	1.26275	0.261131	0.999993
IFNAR1	-0.0372188	7.28479	0.438088	0.508047	0.999993
IFNGR2	0.0611292	7.62603	1.25091	0.263379	0.999993
TMEM50B	-0.0407161	4.85516	0.327861	0.566922	0.999993
GART	0.0221665	5.30882	0.117355	0.731921	0.999993
SON	0.028098	8.31766	0.279265	0.597183	0.999993
CRYZL1	-0.0220497	3.61498	0.10411	0.746953	0.999993
ATP5PO	0.0366512	6.50767	0.432189	0.510917	0.999993
LINC00649	0.0618344	4.27648	0.662771	0.415584	0.999993
MRPS6	0.0980265	5.2946	1.91375	0.166547	0.999993
SLC5A3	0.061719	4.63924	0.946869	0.330518	0.999993
KCNE1	0.0528146	4.14951	0.311886	0.576525	0.999993
RUNX1	-0.00441271	6.49386	0.00522412	0.942381	0.999993
SETD4	0.0184177	4.0404	0.118634	0.730521	0.999993
CBR1	-0.0346297	5.30995	0.237193	0.626241	0.999993
DOP1B	-0.0405783	4.89113	0.392298	0.531094	0.999993
MORC3	0.00581655	5.84191	0.00784443	0.929425	0.999993
HLCS	-0.0204617	3.62124	0.131281	0.717107	0.999993
TTC3	-0.0484222	5.82779	0.949963	0.329729	0.999993
VPS26C	0.0156175	6.01568	0.0740604	0.785514	0.999993
DYRK1A	0.00632963	6.89696	0.0166543	0.897317	0.999993
KCNJ15	-0.0381465	8.62601	0.147198	0.701227	0.999993
ETS2	-0.077825	7.1762	0.670256	0.412962	0.999993
PSMG1	-0.0563352	3.80191	0.495038	0.481689	0.999993
BRWD1	0.0143298	5.69562	0.0667297	0.796159	0.999993
HMGN1	-0.0081918	6.84672	0.0217164	0.882844	0.999993
MX2	-0.0553581	8.31046	0.325913	0.568075	0.999993
MX1	-0.0240998	8.8405	0.0208018	0.88532	0.999993
PRDM15	0.00453962	4.68112	0.00607232	0.937888	0.999993
C2CD2	-0.0338569	3.43737	0.196154	0.657843	0.999993
ZBTB21	-0.0356966	3.66299	0.12613	0.722479	0.999993
ABCG1	0.154851	6.04155	2.57359	0.108661	0.999993
UBASH3A	0.0484363	5.08158	0.311978	0.576469	0.999993
SLC37A1	-0.0100764	5.66497	0.014865	0.902961	0.999993
WDR4	0.0209223	3.85297	0.147182	0.701243	0.999993
NDUFV3	-0.0246212	5.04518	0.25094	0.616414	0.999993
PKNOX1	0.0951947	4.26935	2.05607	0.151601	0.999993
U2AF1	0.0493787	5.73498	0.526131	0.468238	0.999993
SIK1	-0.223762	4.51212	3.54022	0.0598974	0.999993
RRP1B	-0.0339025	5.11476	0.327974	0.566855	0.999993
PDXK	0.0838763	7.70267	1.52621	0.216682	0.999993
CSTB	0.0319426	6.35032	0.183811	0.668118	0.999993
RRP1	0.0628621	4.26162	1.28644	0.256705	0.999993
AATBC	-0.102852	5.52166	0.450961	0.501879	0.999993
AGPAT3	-0.0144402	7.49609	0.0437069	0.8344	0.999993
TRAPPC10	-0.00636454	6.44951	0.010373	0.918877	0.999993
PWP2	-0.0122307	4.6714	0.046286	0.829657	0.999993
GATD3A	0.0229033	5.98133	0.164472	0.685072	0.999993
ICOSLG	-0.107494	4.06457	3.47852	0.0621702	0.999993
PFKL	-0.00577703	7.67739	0.0101514	0.919746	0.999993
CFAP410	-0.124691	5.18278	3.79737	0.051333	0.999993
TRPM2	0.122582	6.56833	0.65932	0.4168	0.999993
UBE2G2	-0.0543509	6.29134	1.3188	0.250808	0.999993
SUMO3	-0.0248551	6.0806	0.122977	0.725828	0.999993
PTTG1IP	0.0194205	7.91069	0.137035	0.711246	0.999993
ITGB2	-0.0166264	10.2326	0.0647434	0.79915	0.999993
ITGB2-AS1	-0.0698626	7.6261	0.66246	0.415693	0.999993
FAM207A	-0.0316581	4.45203	0.262585	0.60835	0.999993
ADARB1	-0.0309838	5.04426	0.226337	0.634254	0.999993
POFUT2	-0.045994	5.7332	0.44636	0.504069	0.999993
LINC00205	-0.0064962	4.21836	0.0114194	0.914899	0.999993
COL18A1	0.0521073	7.36571	0.460111	0.497572	0.999993
SLC19A1	0.0367596	7.19333	0.228861	0.63237	0.999993
COL6A2	-0.0417812	4.0702	0.210716	0.646207	0.999993
LSS	-0.0561951	5.29648	0.625919	0.428856	0.999993
MCM3AP	0.00775127	6.87227	0.0223924	0.881048	0.999993
YBEY	0.00922833	4.26553	0.0165971	0.897492	0.999993
PCNT	0.0162783	5.86587	0.0874788	0.767407	0.999993
DIP2A	0.0603269	6.76822	1.01562	0.313561	0.999993
PRMT2	0.0157626	8.09816	0.0583507	0.809122	0.999993
TPTEP1	0.121711	3.64438	0.484658	0.48632	0.999993
IL17RA	0.0214171	9.34931	0.0855351	0.769932	0.999993
TMEM121B	-0.0152269	3.82338	0.0274747	0.86835	0.999993
HDHD5	0.00962244	5.64289	0.0308396	0.860599	0.999993
ADA2	-0.0235922	7.17337	0.0590398	0.80802	0.999993
ATP6V1E1	0.0398183	7.06116	0.640653	0.423474	0.999993
BCL2L13	-0.0483808	5.77261	0.998233	0.317739	0.999993
BID	0.0692077	7.61564	0.757999	0.383955	0.999993
LINC00528	-0.00508515	4.99719	0.00303249	0.956084	0.999993
MICAL3	-0.0397208	4.71958	0.247647	0.618736	0.999993
PEX26	-0.025803	6.00639	0.214826	0.643011	0.999993
PI4KAP1	0.0352758	4.67254	0.139775	0.708504	0.999993
DGCR2	0.0197591	7.58529	0.0871651	0.767813	0.999993
ESS2	0.0569406	5.19386	1.00127	0.317002	0.999993
SLC25A1	-0.00831973	5.55754	0.0163274	0.898324	0.999993
HIRA	0.0829728	5.66694	1.65002	0.198956	0.999993
MRPL40	0.000113239	3.41063	2.1375e-06	0.998833	0.999993
C22orf39	0.0347968	5.17673	0.39861	0.527808	0.999993
UFD1	-0.000301811	5.93573	4.20941e-05	0.994823	0.999993
GNB1L	-0.00970455	3.56642	0.0186543	0.891362	0.999993
RTL10	0.0314463	4.59867	0.152199	0.696442	0.999993
TXNRD2	-0.0256032	5.04123	0.15064	0.697925	0.999993
COMT	0.00787671	5.39213	0.0173273	0.895274	0.999993
TANGO2	-0.0411898	7.36272	0.240082	0.624147	0.999993
DGCR8	-0.00375553	5.24106	0.00538381	0.941508	0.999993
TRMT2A	0.00254912	6.46852	0.00243797	0.96062	0.999993
RANBP1	0.0240754	5.09216	0.148448	0.700023	0.999993
ZDHHC8	-0.0239607	5.50973	0.126429	0.722163	0.999993
DGCR6L	-0.00855183	5.35558	0.0119294	0.913027	0.999993
ZNF74	-0.00529878	3.42707	0.00448571	0.946601	0.999993
KLHL22	0.0654559	5.23047	0.834296	0.361033	0.999993
MED15	0.0257091	7.43301	0.185364	0.666803	0.999993
PI4KA	0.0534447	7.08779	0.956496	0.328071	0.999993
SNAP29	0.0404521	5.76354	0.467326	0.49422	0.999993
CRKL	0.0395653	6.7488	0.608377	0.4354	0.999993
AIFM3	0.0767951	3.57523	0.433752	0.510153	0.999993
LZTR1	0.024684	6.4417	0.143858	0.704476	0.999993
THAP7	-0.00101032	4.50278	0.000187118	0.989086	0.999993
HIC2	-0.0435713	4.15459	0.447286	0.503627	0.999993
PI4KAP2	-0.00782654	4.91494	0.0113998	0.914971	0.999993
UBE2L3	0.0599588	6.85573	0.80999	0.368123	0.999993
YDJC	-0.0181796	5.39566	0.0648738	0.798952	0.999993
SDF2L1	0.0714168	5.62037	0.561143	0.4538	0.999993
PPIL2	0.0180162	5.7933	0.115352	0.734131	0.999993
YPEL1	-0.160674	4.24674	2.23689	0.134752	0.999993
MAPK1	-0.0112011	7.41756	0.0303943	0.861599	0.999993
PPM1F	0.0125711	8.48561	0.0194346	0.889128	0.999993
TOP3B	0.0568324	5.73838	0.817394	0.365943	0.999993
BMS1P20	-0.0298109	4.08225	0.152314	0.696334	0.999993
IGLV1-51	-0.0536044	3.76409	0.261779	0.608901	0.999993
IGLV1-47	-0.0579994	4.36025	0.31236	0.576235	0.999993
IGLV1-44	-0.0608357	4.47531	0.3451	0.5569	0.999993
IGLV1-40	-0.116255	4.72188	1.3878	0.238777	0.999993
IGLV3-25	-0.0898261	5.5226	0.221898	0.637598	0.999993
IGLV2-23	-0.203537	5.1392	6.26274	0.0123304	0.999993
IGLV3-21	-0.25165	5.3721	4.66746	0.0307394	0.999993
IGLV3-19	-0.345004	5.21945	6.23951	0.0124931	0.999993
IGLV2-14	-0.0788235	6.37952	0.456291	0.499362	0.999993
IGLV2-11	-0.168528	4.75466	1.56345	0.211161	0.999993
IGLV2-8	-0.0359945	4.39409	0.0458564	0.830437	0.999993
IGLV3-1	-0.177033	5.45114	1.83617	0.175401	0.999993
IGLL5	-0.0910386	7.55978	0.542695	0.461318	0.999993
IGLC2	-0.0188225	8.77999	0.0343756	0.85291	0.999993
IGLC3	-0.0995877	8.39212	0.939153	0.332496	0.999993
GNAZ	-0.103953	3.76396	0.8414	0.358997	0.999993
BCR	0.0602979	6.67316	1.12586	0.288661	0.999993
GUSBP11	0.0307959	6.78514	0.193638	0.659906	0.999993
RGL4	-0.0686744	6.33054	0.203757	0.651705	0.999993
CHCHD10	-0.0336436	3.39279	0.074272	0.785215	0.999993
SMARCB1	-0.0469945	5.20394	0.327481	0.567146	0.999993
DERL3	-0.0839052	4.2986	0.765643	0.381568	0.999993
MIF	-0.0519953	5.95805	0.400184	0.526994	0.999993
DDT	0.0171802	4.48508	0.0723954	0.78788	0.999993
CABIN1	0.00418901	7.26446	0.00279655	0.957826	0.999993
SPECC1L	0.0187135	4.60553	0.127849	0.720672	0.999993
GUCD1	-0.117519	8.29047	2.1354	0.143933	0.999993
SNRPD3	0.0151137	6.4636	0.0948365	0.758116	0.999993
GGT1	0.064556	5.27809	0.693162	0.405091	0.999993
LRP5L	-0.0208764	4.71524	0.0377604	0.845925	0.999993
CRYBB2P1	-0.0169905	3.93089	0.0480642	0.826467	0.999993
GRK3	-0.0346623	5.95531	0.205683	0.650172	0.999993
ASPHD2	0.0637045	5.35405	0.291769	0.589089	0.999993
HPS4	-0.0753083	4.94648	1.57954	0.208828	0.999993
SRRD	-0.131347	4.9753	2.89753	0.0887152	0.999993
TFIP11	0.0494783	6.22489	0.713031	0.398439	0.999993
TPST2	-0.0243036	7.37666	0.168635	0.681328	0.999993
MIAT	-0.0302527	8.65699	0.150936	0.697642	0.999993
MIATNB	-0.0543184	3.7233	0.659323	0.416799	0.999993
LOC105372976	0.112572	4.34136	0.699209	0.40305	0.999993
PITPNB	0.0381396	5.14718	0.586694	0.4437	0.999993
TTC28-AS1	0.0226248	3.22915	0.113053	0.736695	0.999993
HSCB	-0.0375005	3.84519	0.503099	0.478142	0.999993
CCDC117	0.103693	4.95903	3.14323	0.0762428	0.999993
XBP1	0.0224482	7.99484	0.0485453	0.825614	0.999993
KREMEN1	-0.00374442	7.95293	0.0023351	0.961459	0.999993
RHBDD3	0.0305663	4.67239	0.265352	0.606467	0.999993
EWSR1	0.0638889	7.7267	0.8652	0.352287	0.999993
GAS2L1	-0.0904054	4.73788	0.800285	0.371008	0.999993
AP1B1	0.0268805	7.05829	0.209922	0.646828	0.999993
THOC5	-0.0286963	6.57351	0.2767	0.598873	0.999993
NIPSNAP1	-0.0902722	5.16276	2.33323	0.126639	0.999993
NF2	0.0222495	5.48512	0.142453	0.705854	0.999993
ZMAT5	0.0432559	4.78214	0.801591	0.370618	0.999993
UQCR10	0.0439203	5.34249	0.286415	0.592527	0.999993
ASCC2	-0.2021	8.16201	2.25774	0.132948	0.999993
MTMR3	-0.029171	8.39565	0.129558	0.718891	0.999993
OSM	-0.096686	6.82606	0.418211	0.517831	0.999993
TBC1D10A	-0.0378865	5.895	0.340552	0.559511	0.999993
SF3A1	0.0366564	6.91422	0.363042	0.546822	0.999993
RNF215	0.0524464	3.42964	0.678881	0.409972	0.999993
MTFP1	-0.0449866	4.64552	0.2623	0.608544	0.999993
PES1	-0.00601896	5.8777	0.0106883	0.917658	0.999993
TCN2	0.117061	4.46885	0.735582	0.39108	0.999993
DUSP18	0.0273912	5.10739	0.13679	0.711493	0.999993
OSBP2	-0.164715	6.64548	0.748492	0.386954	0.999993
MORC2	-0.0228194	5.33382	0.190446	0.662545	0.999993
TUG1	0.0308633	7.43668	0.375141	0.540215	0.999993
RNF185	0.0904853	6.05818	2.68595	0.101237	0.999993
LIMK2	-0.0114034	9.81441	0.0250907	0.874141	0.999993
PIK3IP1	-0.118966	7.72909	1.57594	0.209346	0.999993
PATZ1	-0.0242066	5.40103	0.213729	0.64386	0.999993
DRG1	0.00474003	5.34787	0.00665506	0.934982	0.999993
EIF4ENIF1	0.0147481	4.70376	0.078596	0.779209	0.999993
SFI1	0.0301705	6.41167	0.197836	0.656473	0.999993
PISD	0.0574817	7.58036	0.780055	0.377124	0.999993
PRR14L	0.0453743	6.55319	0.558222	0.454977	0.999993
DEPDC5	0.0210575	4.89653	0.140159	0.708123	0.999993
YWHAH	0.0423935	5.92155	0.469035	0.493431	0.999993
RTCB	0.00241873	5.98757	0.00204159	0.963961	0.999993
FBXO7	-0.121786	8.83666	0.957919	0.327712	0.999993
HMGXB4	-0.022451	4.4152	0.0622129	0.803032	0.999993
TOM1	0.0232599	7.61709	0.109042	0.741238	0.999993
HMOX1	0.0763197	7.5125	0.493035	0.482576	0.999993
MCM5	0.00122202	5.99747	0.000421721	0.983616	0.999993
APOL6	-0.00997171	8.88093	0.00693845	0.933615	0.999993
RBFOX2	-0.123097	6.50082	2.59396	0.107272	0.999993
APOL3	0.0903541	7.53769	0.487268	0.485149	0.999993
APOL2	0.0631736	8.4848	0.392581	0.530946	0.999993
APOL1	0.0674508	7.15255	0.208684	0.647801	0.999993
MYH9	0.0830835	9.58037	0.757772	0.384027	0.999993
TXN2	-0.00872322	6.64255	0.0239731	0.876953	0.999993
EIF3D	-0.0126141	7.58048	0.0643683	0.79972	0.999993
IFT27	0.065434	4.28994	1.36149	0.24328	0.999993
NCF4	0.0432234	8.8925	0.280403	0.596437	0.999993
CSF2RB	-0.001181	10.0655	0.000171734	0.989544	0.999993
TST	0.0306903	4.38281	0.140511	0.707774	0.999993
MPST	-0.0100636	5.32799	0.0206789	0.885657	0.999993
KCTD17	-0.0736714	4.80713	1.89476	0.168666	0.999993
IL2RB	-0.0146559	6.35176	0.0154	0.901239	0.999993
C1QTNF6	-0.00312966	4.65273	0.00133931	0.970807	0.999993
SSTR3	-0.0821289	3.96621	0.797886	0.371726	0.999993
RAC2	0.0504666	9.52141	0.568076	0.451024	0.999993
CYTH4	-0.0759258	9.6144	1.59745	0.206265	0.999993
MFNG	0.0592321	7.4132	0.671466	0.412541	0.999993
LGALS2	0.00022292	4.46444	-6.44224e-08	1	1
GGA1	0.0301856	7.04132	0.314389	0.574999	0.999993
SH3BP1	0.119289	7.71513	2.15515	0.142093	0.999993
PDXP	0.00723325	4.21721	0.0116604	0.914009	0.999993
LGALS1	0.0581541	8.13769	0.369428	0.543316	0.999993
NOL12	0.020636	5.69608	0.135616	0.712679	0.999993
TRIOBP	0.0816123	7.51006	1.72612	0.188908	0.999993
H1-0	-0.223516	5.72063	5.40976	0.0200245	0.999993
ANKRD54	-0.00418278	4.60467	0.00661294	0.935187	0.999993
EIF3L	0.0127379	7.77749	0.0414734	0.838627	0.999993
MICALL1	0.0209445	5.69374	0.0396737	0.84212	0.999993
POLR2F	0.0221294	5.75618	0.172682	0.677739	0.999993
PICK1	-0.0314315	4.66973	0.247431	0.61889	0.999993
PLA2G6	-0.0628758	5.43802	0.793374	0.373082	0.999993
MAFF	-0.0900852	5.28316	0.2717	0.602194	0.999993
TMEM184B	0.116898	6.40481	4.51823	0.0335355	0.999993
DDX17	0.00464639	9.6926	0.00657819	0.935358	0.999993
TOMM22	-0.0288724	5.99657	0.337124	0.561494	0.999993
JOSD1	-0.00845625	6.08101	0.017818	0.89381	0.999993
GTPBP1	-0.00823734	8.07047	0.0129298	0.909468	0.999993
SUN2	0.0482065	9.2159	0.423897	0.514999	0.999993
DNAL4	0.0422262	3.62379	0.398905	0.527655	0.999993
CBX6	0.0174926	7.35552	0.0838123	0.772196	0.999993
APOBEC3A	-0.0621104	8.12213	0.593869	0.440927	0.999993
APOBEC3B	-0.0948618	5.43823	0.963594	0.326283	0.999993
APOBEC3C	-0.00391224	6.27521	0.00413658	0.948718	0.999993
APOBEC3F	0.00837719	5.35442	0.00961024	0.921907	0.999993
APOBEC3D	0.0471402	5.15651	0.349942	0.554146	0.999993
APOBEC3G	0.0345919	6.72926	0.140048	0.708234	0.999993
CBX7	0.0216921	6.83085	0.0919056	0.761768	0.999993
RPL3	-0.0386173	10.6179	0.336947	0.561597	0.999993
TAB1	-0.0552181	5.54313	1.22948	0.267507	0.999993
MIEF1	0.0277476	4.15573	0.240687	0.62371	0.999993
ATF4	0.00141926	8.31634	0.000515546	0.981885	0.999993
RPS19BP1	0.0204246	6.33557	0.10864	0.741698	0.999993
CACNA1I	-0.0109313	4.05975	0.0130938	0.908898	0.999993
GRAP2	-0.00329582	6.67973	0.00114684	0.972985	0.999993
TNRC6B	0.00247818	7.24562	0.00118136	0.972581	0.999993
ADSL	-0.0196205	6.23529	0.120682	0.728296	0.999993
SGSM3	0.025325	6.79422	0.162109	0.687222	0.999993
MRTFA	0.0654242	7.02771	0.924208	0.336373	0.999993
SLC25A17	-0.00456185	3.42951	0.00781593	0.929553	0.999993
ST13	-0.0870282	7.30335	1.94803	0.1628	0.999993
XPNPEP3	0.0435244	3.73553	0.723088	0.395133	0.999993
RBX1	-0.0760535	6.7355	1.21209	0.27092	0.999993
EP300	0.00139627	6.97681	0.000544601	0.981382	0.999993
L3MBTL2	0.00538494	5.47035	0.0109245	0.916756	0.999993
RANGAP1	0.052118	6.98302	0.369952	0.54303	0.999993
ZC3H7B	-0.0168038	6.3968	0.0666878	0.796222	0.999993
TOB2	0.0759782	5.41928	1.13221	0.287303	0.999993
PHF5A	0.0241065	5.22373	0.16859	0.681368	0.999993
ACO2	0.0154201	6.38058	0.0855932	0.769856	0.999993
POLR3H	-0.0297683	5.08893	0.340181	0.559725	0.999993
PMM1	0.0121016	4.80752	0.0386874	0.844069	0.999993
DESI1	0.0108534	6.47798	0.0289262	0.864949	0.999993
XRCC6	0.0249448	7.41536	0.149151	0.699348	0.999993
SNU13	0.012218	6.58068	0.0605393	0.805646	0.999993
C22orf46	-0.0141452	3.94594	0.037068	0.847327	0.999993
MEI1	-0.0176753	4.63693	0.0341926	0.853298	0.999993
CCDC134	-0.0113347	4.905	0.0312749	0.859629	0.999993
SREBF2	0.0241505	7.09335	0.123496	0.725274	0.999993
TNFRSF13C	-0.124817	5.80221	2.14625	0.142919	0.999993
NAGA	0.0344326	6.19683	0.216948	0.641375	0.999993
SMDT1	0.0362712	4.37375	0.201944	0.653157	0.999993
NDUFA6	-0.0336228	4.20666	0.1583	0.690727	0.999993
TCF20	0.0344299	4.58573	0.356735	0.550325	0.999993
NFAM1	0.0509615	9.77363	0.28169	0.595596	0.999993
RRP7A	0.0651195	6.61243	0.758725	0.383728	0.999993
RRP7BP	-0.104511	4.72324	2.28171	0.130908	0.999993
POLDIP3	0.034573	7.32044	0.433321	0.510364	0.999993
CYB5R3	-0.0185913	6.44931	0.068597	0.793391	0.999993
ARFGAP3	-0.0336253	5.92633	0.188782	0.663932	0.999993
PACSIN2	0.00348373	7.49752	0.00183317	0.965849	0.999993
TSPO	-0.00391201	8.86217	0.00215936	0.962936	0.999993
TTLL12	0.0462127	5.52446	0.699237	0.40304	0.999993
SAMM50	-0.0322218	5.14824	0.440054	0.507097	0.999993
PARVB	0.0368569	5.05641	0.344194	0.557418	0.999993
PARVG	0.0466782	8.69082	0.602084	0.437784	0.999993
RTL6	-0.0413712	4.2372	0.358064	0.549583	0.999993
PRR5	-0.168525	6.10187	2.27644	0.131353	0.999993
NUP50-DT	0.00815971	4.05125	0.00769226	0.930111	0.999993
NUP50	0.0244461	6.75684	0.187094	0.665346	0.999993
KIAA0930	-0.00366206	8.30768	0.00402473	0.949416	0.999993
FAM118A	-0.0121864	5.46778	0.0113151	0.915287	0.999993
ATXN10	-0.0096424	5.26735	0.0260543	0.871768	0.999993
MIRLET7BHG	0.02486	3.69934	0.0447522	0.83246	0.999993
PPARA	-0.000113046	4.09295	2.26696e-06	0.998799	0.999993
CDPF1	-0.0249401	3.43532	0.164465	0.685079	0.999993
TTC38	-0.0232423	6.06279	0.0829476	0.773342	0.999993
TRMU	0.0160377	5.42766	0.0818694	0.77478	0.999993
GRAMD4	0.0166143	5.51746	0.0743162	0.785153	0.999993
CERK	0.0149674	7.16383	0.0682816	0.793855	0.999993
TBC1D22A	0.0138238	6.50839	0.0675184	0.794985	0.999993
BRD1	-0.00871685	5.76981	0.0255311	0.873051	0.999993
ZBED4	0.00558478	4.92939	0.00814353	0.928095	0.999993
ALG12	0.0284364	5.09515	0.200596	0.654241	0.999993
CRELD2	0.00225303	6.2838	0.000678344	0.979221	0.999993
PIM3	0.00275306	8.48535	0.000703922	0.978833	0.999993
MLC1	-0.0841549	3.85019	0.74934	0.386685	0.999993
PANX2	0.109504	5.62181	0.51666	0.47227	0.999993
TRABD	0.0284216	7.71867	0.234717	0.628048	0.999993
SELENOO	0.0639515	6.16497	0.98839	0.320136	0.999993
TUBGCP6	0.0475972	7.69331	0.482905	0.487109	0.999993
HDAC10	0.0636176	6.61456	1.195	0.274323	0.999993
MAPK11	-0.03274	4.74527	0.100279	0.751495	0.999993
PLXNB2	0.00429699	8.11347	0.00155606	0.968534	0.999993
DENND6B	-0.00671388	3.79593	0.00986493	0.920882	0.999993
PPP6R2	0.0421091	6.94776	0.67366	0.411779	0.999993
SBF1	0.0666638	8.42284	1.41886	0.233591	0.999993
LMF2	0.0344593	7.44627	0.207056	0.649084	0.999993
NCAPH2	0.0440684	6.06982	0.682946	0.408574	0.999993
SCO2	0.0899501	7.73012	0.636348	0.425036	0.999993
TYMP	-0.0168826	10.4245	0.0621851	0.803075	0.999993
ODF3B	-0.0184277	7.66576	0.0231055	0.879183	0.999993
LOC102724608	0.110078	4.73258	0.466802	0.494462	0.999993
KLHDC7B	-0.0177381	4.3127	0.0226668	0.880327	0.999993
CPT1B	0.0754405	3.7425	1.22411	0.268556	0.999993
CHKB	-0.000921809	3.7299	0.000178051	0.989354	0.999993
ARSA	0.0456515	6.88389	0.409657	0.522144	0.999993
RABL2B	-0.0295364	4.46793	0.185993	0.666273	0.999993
PLCXD1	-0.0665567	3.95555	0.510683	0.474843	0.999993
GTPBP6	-0.0616255	5.64148	0.781627	0.376644	0.999993
CSF2RA	-0.00268388	5.86309	0.00122167	0.972118	0.999993
SLC25A6	-0.0474366	8.30299	0.629763	0.427442	0.999993
ASMTL	-0.017268	4.69095	0.0743921	0.785046	0.999993
P2RY8	-0.0774801	6.55682	1.03864	0.308138	0.999993
AKAP17A	-0.0197282	6.70659	0.101644	0.749866	0.999993
DHRSX	0.00170205	4.12782	0.000637184	0.979862	0.999993
ZBED1	0.00770606	5.98261	0.0132587	0.908329	0.999993
CD99	0.00639354	6.85665	0.012902	0.909565	0.999993
ARSD	0.0412842	4.69773	0.2899	0.590285	0.999993
PRKX	-0.0247393	6.07241	0.153046	0.695641	0.999993
PUDP	0.0187532	3.94747	0.0504334	0.822311	0.999993
TBL1X	0.0265549	6.65135	0.0922927	0.761282	0.999993
WWC3	0.0294957	7.1475	0.129388	0.719067	0.999993
HCCS	-0.00409518	4.49149	0.0054185	0.94132	0.999993
MSL3	-0.0550483	7.56794	0.486997	0.48527	0.999993
PRPS2	0.0151171	4.73267	0.0194771	0.889007	0.999993
TLR7	0.0534074	4.03441	0.270836	0.602771	0.999993
TLR8	-0.016603	7.19928	0.0534196	0.817216	0.999993
TMSB4X	0.0308316	9.86249	0.223715	0.636224	0.999993
RAB9A	0.00871198	3.66225	0.0159631	0.899459	0.999993
TRAPPC2	0.0268204	4.28911	0.181301	0.670257	0.999993
OFD1	-0.0808151	5.61129	2.00035	0.157263	0.999993
GEMIN8	-0.0924039	3.95782	2.46945	0.116079	0.999993
MOSPD2	0.0965248	5.26976	2.33178	0.126757	0.999993
BMX	0.12242	4.94991	0.731909	0.392265	0.999993
CA5BP1	0.0652274	3.81214	0.739947	0.389678	0.999993
ZRSR2	-0.049454	4.61533	0.869745	0.351026	0.999993
AP1S2	-0.00201946	6.68885	0.00109948	0.973548	0.999993
SYAP1	0.00915231	5.11575	0.0209903	0.884805	0.999993
TXLNG	-0.0149524	3.89483	0.0521556	0.819354	0.999993
RBBP7	-0.0131793	5.33785	0.0538324	0.816524	0.999993
REPS2	0.0183615	5.68089	0.0602087	0.806166	0.999993
SCML1	-0.116029	3.92253	1.13689	0.286311	0.999993
CDKL5	-0.0180238	3.74242	0.0586508	0.808641	0.999993
PHKA2	0.107468	6.83995	2.62235	0.105368	0.999993
PDHA1	-0.0198268	5.29449	0.152029	0.696604	0.999993
SH3KBP1	0.0440895	7.1046	0.390625	0.531971	0.999993
BCLAF3	-0.025975	3.74438	0.226543	0.634099	0.999993
EIF1AX	-0.0440362	5.76711	0.150799	0.697773	0.999993
RPS6KA3	-0.020709	6.66699	0.149488	0.699025	0.999993
SMS	0.0447858	5.33235	0.671532	0.412518	0.999993
PRDX4	-0.00971983	5.1687	0.00772883	0.929945	0.999993
ACOT9	0.00118426	6.38594	0.000491985	0.982304	0.999993
SAT1	-0.0655009	10.7671	0.671739	0.412446	0.999993
KLHL15	-0.117758	3.5869	1.65141	0.198767	0.999993
EIF2S3	-0.0154174	7.38646	0.0567237	0.811751	0.999993
ZFX	0.0132206	5.39517	0.0427798	0.83614	0.999993
PDK3	0.0494863	6.07679	0.6992	0.403053	0.999993
TASL	0.0923474	6.11679	2.00629	0.156648	0.999993
GK	-0.0670247	7.97542	0.471229	0.492422	0.999993
TAB3	-0.0440209	5.429	0.715046	0.397774	0.999993
CYBB	0.0404937	9.23879	0.188154	0.664457	0.999993
DYNLT3	0.0166497	3.48232	0.0647888	0.799081	0.999993
RPGR	-0.0328614	3.49493	0.298812	0.584628	0.999993
MID1IP1	0.0824308	6.6309	0.962936	0.326448	0.999993
BCOR	0.0624737	4.15309	0.499987	0.479506	0.999993
ATP6AP2	0.0328223	6.51297	0.399331	0.527435	0.999993
CXorf38	0.00304427	6.39101	0.00337845	0.95365	0.999993
MED14	0.0186451	4.47396	0.085384	0.77013	0.999993
USP9X	0.000221934	6.73665	1.49148e-05	0.996919	0.999993
DDX3X	-0.0189533	8.60227	0.107971	0.742466	0.999993
LOC107985678	0.0685451	3.45468	0.593142	0.441207	0.999993
CASK	-0.0244907	3.796	0.21612	0.642012	0.999993
KDM6A	0.0148242	5.89522	0.0459972	0.830181	0.999993
KRBOX4	-0.0433142	3.5178	0.610092	0.434753	0.999993
CHST7	-0.0273638	3.67767	0.121067	0.72788	0.999993
SLC9A7	-0.105853	3.68546	2.07963	0.149276	0.999993
RP2	-0.0349895	5.69679	0.382793	0.536112	0.999993
NDUFB11	-0.0160513	6.03297	0.0590514	0.808002	0.999993
RBM10	0.063809	6.5717	1.07035	0.300867	0.999993
UBA1	0.0670346	7.95318	1.39376	0.237772	0.999993
CDK16	0.0431852	6.00987	0.686373	0.407401	0.999993
USP11	-0.00585672	5.10202	0.0102399	0.919398	0.999993
ARAF	0.0205367	6.81011	0.170703	0.679488	0.999993
TIMP1	-0.0176668	6.34245	0.0340973	0.8535	0.999993
CFP	0.00290805	8.60595	0.00196626	0.964631	0.999993
ELK1	0.0446461	5.36681	0.430377	0.511804	0.999993
UXT	-0.0385048	6.36424	0.410489	0.521721	0.999993
ZNF81	0.0336985	4.03528	0.375376	0.540088	0.999993
SLC38A5	-0.194695	5.30288	3.53725	0.0600048	0.999993
FTSJ1	0.023335	4.85596	0.163688	0.685783	0.999993
EBP	-0.00750095	4.6072	0.0128435	0.909769	0.999993
TBC1D25	-0.0310428	5.82629	0.345143	0.556876	0.999993
RBM3	-0.0160642	7.68078	0.0424512	0.836762	0.999993
WDR13	-0.064993	6.68518	1.28553	0.256874	0.999993
WAS	0.0556216	8.33529	0.742709	0.388794	0.999993
SUV39H1	0.0329935	3.87367	0.303793	0.581514	0.999993
GATA1	-0.191779	5.72478	1.08788	0.296942	0.999993
HDAC6	-0.0126003	5.97598	0.0552051	0.814242	0.999993
TIMM17B	0.0133327	6.62789	0.0379395	0.845565	0.999993
PQBP1	-0.0339307	6.09089	0.369223	0.543428	0.999993
SLC35A2	0.0480898	4.57037	0.57626	0.447782	0.999993
PIM2	0.0938985	8.37448	1.5986	0.206102	0.999993
OTUD5	0.0461627	7.17806	0.640695	0.423459	0.999993
KCND1	0.142167	3.61532	1.86471	0.172082	0.999993
GRIPAP1	0.0297556	6.6834	0.19331	0.660176	0.999993
TFE3	0.0709861	8.01151	1.14595	0.284399	0.999993
PRAF2	0.0578722	4.09308	0.41646	0.518709	0.999993
WDR45	-0.11033	7.1187	2.15709	0.141914	0.999993
GPKOW	0.0284122	5.06305	0.250211	0.616927	0.999993
PLP2	0.0179254	7.0051	0.0457226	0.830681	0.999993
PRICKLE3	0.00226505	3.82264	0.00174186	0.966709	0.999993
CCDC22	0.00619795	5.54815	0.0160613	0.899152	0.999993
PPP1R3F	-0.00296668	4.71429	0.00205601	0.963834	0.999993
MAGED1	-0.072041	4.25246	0.670998	0.412704	0.999993
FAM156B	0.0102273	5.25079	0.0455046	0.831079	0.999993
FAM156A	0.0173348	5.27215	0.135862	0.71243	0.999993
TSPYL2	-0.0414977	4.79229	0.42596	0.513978	0.999993
KANTR	-0.130685	3.61219	4.04536	0.044293	0.999993
KDM5C	0.0445931	7.69271	0.438323	0.507933	0.999993
IQSEC2	0.0679494	3.91626	0.483486	0.486848	0.999993
SMC1A	-0.00714665	5.91466	0.0111584	0.915873	0.999993
HSD17B10	-0.0160817	6.08729	0.0779889	0.780041	0.999993
HUWE1	0.0487553	6.90848	0.597724	0.439448	0.999993
PHF8	0.0307263	5.93624	0.32506	0.568583	0.999993
TSR2	-0.00711319	5.0787	0.0211664	0.884327	0.999993
GNL3L	0.0215382	5.80579	0.101291	0.750285	0.999993
MAGED2	-0.025658	6.18872	0.245605	0.620187	0.999993
APEX2	0.0354634	4.68608	0.422763	0.515561	0.999993
ALAS2	-0.189421	10.3109	0.956106	0.32817	0.999993
MAGEH1	-0.0468297	3.89265	0.319189	0.572095	0.999993
RRAGB	-0.0444617	3.67384	0.518434	0.47151	0.999993
UBQLN2	0.0597175	5.47628	0.565164	0.452187	0.999993
NBDY	0.00938736	3.53125	0.0217039	0.882877	0.999993
ARHGEF9	-0.0423652	3.96535	0.369726	0.543154	0.999993
LAS1L	0.00564382	4.73569	0.0122228	0.911968	0.999993
MSN	0.0219959	9.66423	0.104018	0.74706	0.999993
MIR223HG	0.0446097	8.60031	0.168909	0.681083	0.999993
YIPF6	0.000482262	5.37126	6.0726e-05	0.993782	0.999993
STARD8	-0.011365	3.86517	0.0222302	0.881476	0.999993
PJA1	-0.0337285	3.5061	0.273106	0.601256	0.999993
IGBP1	-0.0380463	6.55146	0.376018	0.539742	0.999993
PDZD11	-0.0140537	4.03482	0.0684514	0.793605	0.999993
DLG3	-0.0415805	3.56645	0.258921	0.610862	0.999993
SNX12	0.0392707	5.57148	0.595033	0.44048	0.999993
FOXO4	-0.0663541	7.11677	0.321542	0.570683	0.999993
IL2RG	0.0364169	8.23443	0.422533	0.515676	0.999993
MED12	0.105568	6.37257	2.79334	0.0946569	0.999993
NLGN3	0.0505173	3.46023	0.511964	0.47429	0.999993
ZMYM3	-0.0284855	4.30685	0.153016	0.69567	0.999993
NONO	-0.00488847	7.62294	0.00867904	0.925775	0.999993
TAF1	-0.00770628	5.54515	0.016995	0.896278	0.999993
OGT	0.00395479	8.67749	0.00471958	0.945229	0.999993
NHSL2	-0.00387647	7.25807	0.00205957	0.963802	0.999993
RPS4X	-0.00458049	9.00027	0.00443785	0.946886	0.999993
HDAC8	-0.0274858	3.78984	0.260133	0.610029	0.999993
XIST	-0.0512263	9.02241	0.0131407	0.908736	0.999993
RLIM	-0.062792	6.52164	0.793338	0.373093	0.999993
ABCB7	-0.0702698	4.19118	1.36618	0.242469	0.999993
PBDC1	0.00622478	3.6425	0.0104464	0.918592	0.999993
ATRX	-0.0332246	6.47533	0.230859	0.630887	0.999993
MAGT1	-0.034704	6.62885	0.173283	0.677211	0.999993
COX7B	-0.0105107	6.35911	0.0216037	0.883146	0.999993
ATP7A	0.019457	4.24235	0.122396	0.72645	0.999993
PGAM4	-0.00873143	3.85419	0.0217694	0.882702	0.999993
PGK1	0.0254451	9.39119	0.176035	0.674803	0.999993
CYSLTR1	0.0691189	4.28612	0.792853	0.373239	0.999993
P2RY10	-0.0361641	5.08405	0.285568	0.593075	0.999993
GPR174	-0.00113204	4.59884	0.00027364	0.986802	0.999993
ITM2A	0.0112958	6.29298	0.0166811	0.897235	0.999993
BRWD3	0.0552548	5.77991	0.917633	0.338097	0.999993
SH3BGRL	-0.0224215	7.12102	0.15758	0.691394	0.999993
CHM	-0.0397429	3.39556	0.387288	0.533729	0.999993
DIAPH2	-0.0266411	4.57956	0.0866924	0.768425	0.999993
CSTF2	0.0946517	3.64596	2.10848	0.146485	0.999993
TRMT2B	-0.0110018	5.0921	0.0449698	0.83206	0.999993
BTK	-0.00577222	6.84039	0.00930507	0.923153	0.999993
RPL36A	-0.0650228	4.43323	1.11188	0.291674	0.999993
GLA	-0.0292021	5.20831	0.173594	0.676937	0.999993
ARMCX6	-0.01819	4.53672	0.104632	0.74634	0.999993
ARMCX3	0.0146415	4.9849	0.0480594	0.826475	0.999993
ZMAT1	-0.111298	3.69821	3.04883	0.0807952	0.999993
BEX4	-0.0379053	3.46226	0.335548	0.56241	0.999993
TCEAL8	-0.0479045	3.69739	0.495423	0.481518	0.999993
BEX3	-0.126372	4.04239	2.15079	0.142497	0.999993
MORF4L2	0.0537516	6.26064	0.55235	0.457359	0.999993
LOC286437	-0.0279766	3.55669	0.146035	0.702353	0.999993
FAM199X	-0.0110296	4.93756	0.0415055	0.838565	0.999993
RBM41	-0.072587	4.19177	1.53164	0.215866	0.999993
PRPS1	-0.038135	5.16456	0.34095	0.559281	0.999993
TSC22D3	-0.00610507	9.45603	0.0053357	0.94177	0.999993
PSMD10	-0.0201114	5.1535	0.0943483	0.75872	0.999993
ATG4A	-0.00626294	4.18601	0.0100746	0.920049	0.999993
NXT2	0.00235314	3.38029	0.00106546	0.973961	0.999993
ACSL4	-0.076964	7.12646	1.15388	0.282739	0.999993
TMEM164	-0.000671082	7.03176	8.8854e-05	0.992479	0.999993
AMMECR1	0.0133579	3.3385	0.0555431	0.813684	0.999993
ALG13	0.015623	4.70502	0.0849423	0.770708	0.999993
WDR44	0.0104154	3.88406	0.0309327	0.860391	0.999993
DOCK11	-0.0280665	7.03188	0.331029	0.565054	0.999993
IL13RA1	-0.045585	6.97604	0.346705	0.555984	0.999993
PGRMC1	-0.0104241	4.99453	0.0228951	0.87973	0.999993
SLC25A5	-0.022117	7.70516	0.133569	0.71476	0.999993
STEEP1	-0.0400053	4.36919	0.401138	0.526502	0.999993
UBE2A	0.0141565	5.88528	0.0598187	0.806783	0.999993
NKRF	-0.0164661	3.5374	0.0685215	0.793502	0.999993
SEPTIN6	-0.00891393	7.67743	0.0273064	0.86875	0.999993
SOWAHD	0.137509	3.78137	1.27172	0.259445	0.999993
RPL39	-0.0373105	8.29336	0.293856	0.58776	0.999993
UPF3B	-0.0467783	3.62241	0.506409	0.476697	0.999993
RNF113A	0.0330988	4.57494	0.386969	0.533897	0.999993
NDUFA1	-0.0281838	5.33298	0.212318	0.644956	0.999993
NKAP	0.0381532	4.89199	0.557712	0.455183	0.999993
ZBTB33	0.0116446	4.36636	0.0330322	0.855781	0.999993
LAMP2	0.00370639	7.5258	0.00509824	0.943078	0.999993
CUL4B	0.00762679	5.82468	0.018696	0.891242	0.999993
MCTS1	0.0181457	4.37366	0.0862173	0.769042	0.999993
C1GALT1C1	-0.0176748	4.54213	0.0585573	0.808791	0.999993
THOC2	-0.0154486	5.29875	0.0744734	0.784932	0.999993
XIAP	-0.0282105	6.49054	0.254776	0.613732	0.999993
STAG2	-0.0070565	7.14288	0.0196133	0.888622	0.999993
SH2D1A	-0.0665586	4.85983	0.626008	0.428823	0.999993
SASH3	0.0490265	8.8996	0.717351	0.397014	0.999993
UTP14A	-0.00447404	4.3952	0.0076153	0.93046	0.999993
BCORL1	0.100847	4.04237	1.26171	0.261327	0.999993
ELF4	0.037122	7.54064	0.253253	0.614794	0.999993
AIFM1	0.0323071	4.22181	0.219952	0.639076	0.999993
RBMX2	-0.0314339	4.27923	0.323546	0.569484	0.999993
DENND10P1	0.00187446	4.22108	0.000634432	0.979905	0.999993
STK26	-0.0388715	5.21999	0.273983	0.600673	0.999993
RAP2C	-0.0116687	6.55048	0.0277672	0.867657	0.999993
MBNL3	-0.142915	5.96489	2.10496	0.146822	0.999993
PHF6	0.0130048	3.61874	0.0473158	0.827802	0.999993
HPRT1	-0.0472747	5.1075	0.252979	0.614985	0.999993
PABIR2	-0.0308209	5.00561	0.304991	0.58077	0.999993
PABIR3	-0.00164457	3.74185	0.000470177	0.9827	0.999993
RTL8C	0.060234	4.01136	0.482759	0.487175	0.999993
ZNF75D	-0.0139861	4.21256	0.0770934	0.781276	0.999993
INTS6L	-0.019225	4.90535	0.136826	0.711457	0.999993
MMGT1	-0.010847	5.0484	0.0242056	0.876363	0.999993
SLC9A6	-0.00390254	3.87479	0.00369529	0.951527	0.999993
HTATSF1	-0.0533063	4.42481	0.710226	0.399369	0.999993
ARHGEF6	0.0634257	7.09063	0.981583	0.321808	0.999993
RBMX	-0.0275662	6.94651	0.243141	0.621946	0.999993
ATP11C	-0.0221663	4.30373	0.152719	0.695951	0.999993
FMR1	-0.0108668	5.97553	0.0408484	0.839831	0.999993
IDS	0.0291161	7.67629	0.195475	0.658399	0.999993
EOLA1	0.0607108	5.22103	1.36595	0.242509	0.999993
TMEM185A	0.046154	3.81082	0.720078	0.396118	0.999993
EOLA2	0.0271607	4.86062	0.202589	0.652639	0.999993
MTM1	-0.00561992	3.93213	0.00978014	0.921222	0.999993
MTMR1	-0.0300059	5.738	0.282543	0.595039	0.999993
CD99L2	0.0250724	5.42848	0.192196	0.661095	0.999993
VMA21	0.0171074	4.53291	0.091842	0.761848	0.999993
CETN2	-0.0224073	3.56191	0.152402	0.69625	0.999993
NSDHL	-0.00974838	3.4358	0.0321201	0.857764	0.999993
ZNF185	0.0743651	5.46338	0.762829	0.382445	0.999993
ZNF275	-0.0166691	4.34707	0.0721008	0.788302	0.999993
HAUS7	0.00721402	4.41112	0.0178796	0.893628	0.999993
CCNQ	-0.0242247	4.80265	0.15885	0.690217	0.999993
SLC6A8	-0.156118	6.73178	0.673009	0.412005	0.999993
BCAP31	0.0218392	7.46604	0.122261	0.726595	0.999993
ABCD1	0.0459896	5.63131	0.456161	0.499424	0.999993
IDH3G	0.0343412	5.67731	0.401043	0.526551	0.999993
SSR4	-0.0313503	7.46238	0.192787	0.660607	0.999993
PDZD4	-0.0849798	3.91433	0.442481	0.505927	0.999993
ARHGAP4	0.0240434	9.45471	0.111454	0.738495	0.999993
NAA10	0.00209535	5.90707	0.0013552	0.970634	0.999993
RENBP	0.0312989	5.83828	0.220811	0.638422	0.999993
HCFC1	0.0405103	6.15635	0.294641	0.587261	0.999993
IRAK1	0.022274	7.77336	0.173815	0.676744	0.999993
MECP2	0.00284658	7.07653	0.00234662	0.961364	0.999993
FLNA	0.0491211	10.4348	0.346606	0.556041	0.999993
EMD	0.0115972	5.4108	0.0402175	0.841056	0.999993
RPL10	-0.0360648	9.8659	0.281967	0.595415	0.999993
DNASE1L1	-0.0222577	6.08613	0.126596	0.721988	0.999993
TAFAZZIN	0.0703787	6.62697	1.00284	0.316623	0.999993
ATP6AP1	0.0572483	6.86207	1.12391	0.289079	0.999993
GDI1	0.0675474	7.67482	1.60991	0.204504	0.999993
FAM50A	0.0171492	6.04628	0.124384	0.724327	0.999993
PLXNA3	-0.00459811	4.64653	0.00444477	0.946845	0.999993
LAGE3	0.0305465	4.2739	0.194217	0.65943	0.999993
UBL4A	0.0057534	5.87205	0.0101196	0.919871	0.999993
SLC10A3	-0.0126925	5.39494	0.0337849	0.854165	0.999993
FAM3A	-0.0489662	5.87402	0.56423	0.452561	0.999993
G6PD	0.0757777	7.41092	1.01643	0.313368	0.999993
IKBKG	0.0494996	6.32392	0.702163	0.402058	0.999993
GAB3	0.00934933	5.69472	0.0150371	0.902403	0.999993
DKC1	-0.0167428	5.16196	0.098027	0.75421	0.999993
MPP1	-0.183393	8.19313	2.69487	0.100672	0.999993
F8A1	-0.0647262	4.04268	1.12315	0.289242	0.999993
FUNDC2	-0.0872733	6.44081	1.28638	0.256716	0.999993
BRCC3	-0.00660371	3.89442	0.0159991	0.899346	0.999993
VBP1	0.0204382	5.7639	0.0954911	0.757309	0.999993
F8A2	0.0113685	4.18222	0.0366864	0.848105	0.999993
F8A3	-0.00137791	4.06528	0.000581843	0.980756	0.999993
TMLHE	-0.055964	4.60368	0.880817	0.347978	0.999993
VAMP7	-0.0228865	4.53073	0.159074	0.69001	0.999993
PLCXD1_1	-0.0290638	4.05062	0.0918679	0.761816	0.999993
GTPBP6_1	-0.0537405	5.77613	0.898537	0.343174	0.999993
CSF2RA_1	-0.0165728	6.00006	0.0438081	0.834211	0.999993
SLC25A6_1	-0.0457782	8.32183	0.586184	0.443898	0.999993
ASMTL_1	-0.0164469	4.96577	0.0617096	0.803814	0.999993
P2RY8_1	-0.0719806	6.5884	0.908716	0.340455	0.999993
AKAP17A_1	-0.011167	6.7453	0.0312859	0.859604	0.999993
DHRSX_1	0.00212357	4.21376	0.0012036	0.972325	0.999993
ZBED1_1	0.00579211	6.0122	0.00828564	0.927472	0.999993
CD99_1	-0.0481932	7.10495	0.597305	0.439608	0.999993
RPS4Y1	-0.151684	6.78333	0.199348	0.655247	0.999993
PRKY	-0.112468	5.28174	0.131478	0.716904	0.999993
USP9Y	-0.365324	3.18384	1.04632	0.306355	0.999993
DDX3Y	-0.0866449	5.57764	0.0668631	0.79596	0.999993
UTY	-0.0295663	4.3785	0.00665359	0.934989	0.999993
TXLNGY	-0.220785	3.25422	0.407688	0.523145	0.999993
KDM5D	-0.14361	6.03743	0.181356	0.67021	0.999993
EIF1AY	-0.20194	4.59613	0.339736	0.559982	0.999993
VAMP7_1	-0.00836579	4.54694	0.0229365	0.879622	0.999993

### Sheet: 9-10 Unadjusted
Gene	logFC	logCPM	LR	PValue	FDR
WASH7P	0.0278083	6.2254	0.848047	0.357106	0.796967
LOC100996442	0.0299262	5.55212	0.228342	0.632756	0.90594
LOC729737	-0.0311617	7.88102	0.21775	0.640759	0.906703
WASH9P	0.0161901	5.98152	0.278033	0.597993	0.897622
LOC100132287	-0.0184663	7.00395	0.0686952	0.793246	0.947887
LOC100288069	-0.001821	7.72823	0.000954099	0.975358	0.99461
NOC2L	-0.0321847	6.00572	1.48667	0.222734	0.693385
KLHL17	0.00627085	4.26527	0.0510674	0.821216	0.951944
HES4	0.0981231	5.18287	1.84365	0.174524	0.64073
ISG15	0.058466	8.80833	0.301721	0.582806	0.894356
AGRN	0.0408229	4.91209	0.380415	0.537381	0.877607
C1orf159	-0.0208668	3.60173	0.466812	0.494457	0.856959
TNFRSF4	-0.100533	4.5552	3.91969	0.0477238	0.44135
SDF4	-0.0180176	7.30629	0.778914	0.377473	0.809542
B3GALT6	-0.00438897	4.98927	0.0147986	0.903177	0.975613
UBE2J2	0.006522	6.48121	0.097939	0.754317	0.938179
ACAP3	0.025241	6.4207	0.947055	0.33047	0.779057
PUSL1	0.0120952	4.0877	0.191887	0.661351	0.913162
INTS11	-0.0305934	6.75132	1.8677	0.171738	0.637845
CPTP	-0.0359127	5.33164	1.52996	0.216118	0.688093
DVL1	0.00742266	6.0501	0.0766206	0.78193	0.944896
AURKAIP1	0.0114826	7.32344	0.218258	0.64037	0.906703
CCNL2	0.0436661	7.38528	3.29847	0.0693444	0.491957
MRPL20-AS1	0.0303013	4.76859	1.33141	0.248554	0.719025
MRPL20	-0.00149905	4.91002	0.00374265	0.951218	0.988858
ATAD3B	0.0185	5.72263	0.453955	0.500463	0.858882
ATAD3A	-0.00258346	4.7208	0.00906476	0.924149	0.978501
SSU72	-0.00886214	6.68325	0.174044	0.676542	0.917057
MIB2	-0.0175176	6.18991	0.417232	0.518322	0.866268
CDK11B	0.0256952	6.14584	1.23176	0.267065	0.735711
SLC35E2B	-0.0123971	6.95537	0.17688	0.674069	0.916755
CDK11A	0.0388644	5.97921	2.74957	0.0972808	0.544584
SLC35E2A	0.0131455	5.61217	0.236133	0.627013	0.904916
NADK	0.0177813	9.83027	0.193025	0.660411	0.91279
GNB1	-0.0289327	8.58707	1.50476	0.219941	0.691333
PRKCZ	0.0359566	4.39589	1.97546	0.15987	0.625849
FAAP20	-0.0294444	5.68112	1.13147	0.287463	0.747387
SKI	-0.0392648	5.98402	1.34756	0.245705	0.716131
RER1	0.0251471	7.28018	1.04668	0.306274	0.762143
PEX10	-0.0168545	3.79485	0.384088	0.535424	0.876666
PANK4	0.00687183	4.88128	0.144776	0.703578	0.924059
TNFRSF14-AS1	0.0397254	4.15099	1.79165	0.180726	0.649069
TNFRSF14	0.0205875	8.23238	0.529909	0.466645	0.846331
PRXL2B	0.0310862	3.85552	0.661798	0.415926	0.823328
MEGF6	0.0842088	6.02483	3.49386	0.0615969	0.469233
TPRG1L	-0.0284879	6.32935	2.06573	0.150642	0.614336
WRAP73	-0.0243849	4.76709	0.787739	0.374785	0.808742
TP73-AS1	0.0897876	5.21907	5.79129	0.0161058	0.297964
SMIM1	-0.0735485	5.03621	0.883197	0.347327	0.790053
LRRC47	0.0220786	5.86039	0.72137	0.395695	0.813425
CEP104	-0.0184277	4.71295	0.504789	0.477403	0.849259
DFFB	0.0106467	3.65448	0.204066	0.651459	0.908988
C1orf174	0.0166784	4.74956	0.699746	0.402869	0.814903
NPHP4	-0.0190107	3.84819	0.585023	0.44435	0.835913
KCNAB2	-0.0225185	8.04919	0.585243	0.444264	0.835913
RPL22	0.0551463	7.02937	4.11237	0.0425706	0.419269
ICMT	-0.0106443	5.12478	0.106741	0.743886	0.937257
ACOT7	-0.0339355	4.39109	1.00065	0.317152	0.768663
ESPN	-0.201628	5.44438	4.6658	0.030769	0.378075
TNFRSF25	0.0661803	6.12758	4.22109	0.0399244	0.411298
NOL9	0.00595715	4.67485	0.0541435	0.816004	0.951223
ZBTB48	0.00359742	6.06132	0.0280674	0.866951	0.966374
KLHL21	-0.0216189	6.82098	0.273199	0.601194	0.899016
PHF13	-0.0403671	3.75475	2.00663	0.156613	0.621879
THAP3	-0.0178528	4.43868	0.522418	0.469812	0.848218
DNAJC11	-0.0191236	4.99024	0.582329	0.445401	0.836529
CAMTA1	0.0357844	4.04383	2.31692	0.127973	0.589096
VAMP3	0.000139912	7.28385	8.97509e-06	0.99761	0.998547
PARK7	0.0546708	7.67485	3.83277	0.05026	0.449814
RERE	0.015351	7.80844	0.0883858	0.766239	0.941039
ENO1	-0.0641069	9.21056	4.14604	0.0417319	0.417681
H6PD	-0.0417624	7.15149	1.14464	0.284674	0.746003
PIK3CD	-0.00485053	9.19661	0.0232761	0.878741	0.969615
CLSTN1	-0.0236943	6.11375	0.442568	0.505885	0.860464
CTNNBIP1	0.0213009	4.68157	0.57391	0.44871	0.838452
LZIC	0.0224118	5.00829	0.837148	0.360214	0.799246
NMNAT1	0.00647053	4.064	0.0292599	0.86418	0.965644
RBP7	0.153997	4.34161	7.06356	0.00786674	0.210051
UBE4B	-0.00395838	5.70075	0.0260361	0.871812	0.967244
KIF1B	-0.0717085	6.48533	2.05181	0.152025	0.616511
PGD	-0.0353615	8.89218	0.864703	0.352426	0.794741
DFFA	0.00212365	5.51341	0.00447508	0.946664	0.987564
PEX14	-0.0232764	4.46527	0.910354	0.340021	0.785289
CASZ1	-0.0677882	4.60544	4.23162	0.0396776	0.410905
TARDBP	0.0319599	6.70019	2.15309	0.142283	0.607892
SRM	-0.055375	5.47434	3.25944	0.0710133	0.493756
EXOSC10	-0.0225842	5.24072	1.2152	0.270304	0.735711
MTOR	-0.02057	6.03956	0.847912	0.357144	0.796967
UBIAD1	-0.00570667	5.05021	0.0380477	0.845347	0.961563
FBXO44	0.0110198	5.41159	0.145998	0.70239	0.924059
FBXO6	-0.0446858	6.60748	0.718618	0.396597	0.813425
MAD2L2	0.00578338	5.94817	0.0626659	0.802331	0.94946
AGTRAP	-0.0609572	8.1677	2.42683	0.119274	0.573823
MTHFR	-0.03539	6.62905	2.42856	0.119142	0.573733
CLCN6	-0.0505311	4.62902	3.56553	0.0589908	0.461754
KIAA2013	-0.0149877	7.51075	0.365853	0.545273	0.879436
PLOD1	-0.0700789	6.57022	2.45607	0.117071	0.573475
MFN2	-0.0359899	7.2949	1.80024	0.179683	0.648092
MIIP	-0.0171583	7.39234	0.392191	0.53115	0.873864
TNFRSF8	0.0114977	5.27231	0.0449696	0.83206	0.95668
TNFRSF1B	-0.0509961	10.288	2.51914	0.112472	0.56939
VPS13D	-0.00773682	6.20654	0.0915415	0.762227	0.941039
PRDM2	-0.0105022	6.25907	0.273799	0.600795	0.898908
EFHD2	0.040174	10.0949	2.82734	0.0926715	0.533972
CASP9	-0.0251354	4.80302	1.38847	0.238663	0.709856
DNAJC16	-0.0112337	4.04715	0.206707	0.649361	0.908622
AGMAT	0.00189229	3.71668	0.00172016	0.966917	0.992019
DDI2	-0.0319793	4.8651	1.86198	0.172397	0.638497
PLEKHM2	-0.0478151	7.83223	3.93516	0.0472867	0.438624
FLJ37453	0.0365826	3.6887	1.48097	0.223623	0.694281
SPEN	-0.0351228	6.78523	1.65543	0.198222	0.673459
ZBTB17	-0.0437153	6.16549	3.69028	0.0547305	0.454084
ARHGEF19	-0.0211992	3.61013	0.374081	0.540788	0.87833
FBXO42	-0.0488312	5.51084	5.33689	0.0208786	0.327909
SZRD1	-0.0192818	8.02249	0.686282	0.407432	0.818264
NECAP2	-0.0132901	7.82004	0.294992	0.587039	0.896309
NBPF1	0.0856378	3.95411	7.12463	0.00760319	0.207891
CROCCP2	0.0112298	5.69859	0.245547	0.620228	0.904854
CROCC	0.0356067	5.10248	1.26652	0.260421	0.730549
ATP13A2	-0.0447746	6.02423	2.17807	0.13999	0.606039
SDHB	-0.0290461	6.02234	0.927229	0.335584	0.7821
PADI2	-0.0038039	8.24136	0.00500542	0.943598	0.986402
PADI4	-0.00112573	7.39877	0.000250651	0.987368	0.99699
RCC2	0.00363385	6.125	0.0148688	0.902948	0.975613
ARHGEF10L	0.0205346	5.3796	0.223128	0.636667	0.906703
ALDH4A1	-0.0598173	3.7675	4.29422	0.0382422	0.406523
IFFO2	0.0293376	4.98411	0.57495	0.448299	0.838452
UBR4	-0.0474284	7.6015	3.11754	0.0774535	0.503451
EMC1	-0.0119713	4.5225	0.220845	0.638397	0.906703
MRTO4	-0.00974268	5.01313	0.0858828	0.769478	0.941039
AKR7A2	-0.0161296	5.25557	0.186255	0.666052	0.915809
SLC66A1	-0.0390768	4.09729	2.06088	0.151123	0.614864
CAPZB	0.00952526	8.76954	0.180352	0.671071	0.916755
MICOS10	0.0905597	5.95925	8.02661	0.0046095	0.174708
TMCO4	-0.0158388	4.84579	0.25745	0.611877	0.902072
OTUD3	0.0353002	3.81128	1.93113	0.164634	0.627264
MUL1	-0.0231339	5.54174	1.4152	0.234195	0.704489
CDA	0.0284085	7.0011	0.332736	0.564053	0.886382
PINK1	-0.0497107	7.81332	1.41574	0.234106	0.704489
DDOST	-0.0272454	7.40517	1.07836	0.299066	0.756271
HP1BP3	0.00253549	7.14694	0.0138096	0.906452	0.975933
EIF4G3	-0.0625502	6.08196	2.01331	0.155925	0.620969
ECE1	-0.0582611	8.94382	2.37722	0.123117	0.581401
ALPL	-0.0480349	8.25065	0.354645	0.551495	0.882883
RAP1GAP	-0.449752	4.96265	11.7591	0.00060547	0.0644431
USP48	0.00561367	5.72742	0.0773106	0.780976	0.944638
LINC00339	-0.00692472	3.62088	0.0446081	0.832726	0.956828
CDC42	0.0163637	8.68632	0.501181	0.478981	0.850331
ZBTB40	0.00682531	5.78492	0.0818106	0.774859	0.942497
C1QA	-0.250361	7.25763	10.1529	0.00144077	0.100833
C1QC	-0.253751	5.65145	8.67539	0.00322536	0.150647
C1QB	-0.241289	6.78688	11.1714	0.000830686	0.0783896
KDM1A	-0.0176065	5.23103	0.323708	0.569388	0.888957
LUZP1	-0.0264318	4.50442	1.29169	0.255736	0.725791
HNRNPR	0.0141823	5.31441	0.309163	0.578194	0.891219
E2F2	-0.0618479	6.05423	2.62343	0.105296	0.557966
RPL11	0.0661914	8.51347	4.70829	0.0300174	0.37702
ELOA	-0.000188707	5.04139	5.85656e-05	0.993894	0.997966
PITHD1	-0.0449153	6.57297	2.40604	0.120867	0.576323
LYPLA2	-0.0241292	6.86124	1.45308	0.228034	0.698189
GALE	-0.0615172	4.18843	3.44916	0.063284	0.476298
HMGCL	-0.0167278	5.08333	0.488246	0.484711	0.852733
FUCA1	0.0802175	4.09272	4.89406	0.0269493	0.362723
PNRC2	0.0707251	6.59739	9.44551	0.00211667	0.122343
SRSF10	0.0497359	6.3936	4.46728	0.0345499	0.393925
IFNLR1	-0.0628309	3.64373	1.90229	0.167823	0.632189
NIPAL3	0.0440033	5.60613	1.89626	0.168498	0.633186
RCAN3	0.0378127	5.46543	1.38271	0.23964	0.711002
SRRM1	0.0084258	5.96595	0.20066	0.654189	0.910102
CLIC4	-0.0232236	5.18621	0.740331	0.389555	0.813075
RUNX3	-0.0314586	7.76096	1.05585	0.304163	0.761065
SYF2	0.0405173	5.40189	2.36369	0.124188	0.583264
RSRP1	0.0935502	7.95435	6.63122	0.0100207	0.236657
TMEM50A	0.0251044	7.32273	1.13987	0.285679	0.746446
MACO1	-0.0207831	4.10206	0.59017	0.442353	0.835869
LDLRAP1	0.0701742	7.01927	2.34001	0.126088	0.586694
MAN1C1	0.0889744	4.3584	3.17984	0.0745518	0.501058
SELENON	-0.0136607	5.42668	0.270132	0.603244	0.899517
MTFR1L	0.02418	5.57488	1.27865	0.258151	0.728081
STMN1	0.0293323	5.64341	0.586213	0.443887	0.835869
PAFAH2	0.0682862	4.4896	6.00645	0.0142537	0.280315
ZNF593	-0.0261562	4.27827	0.636742	0.424893	0.828332
CEP85	0.017188	4.31906	0.476803	0.489874	0.855257
SH3BGRL3	-0.0180279	7.99926	0.393817	0.5303	0.873864
UBXN11	0.0749673	7.4994	6.71735	0.00954796	0.233369
CD52	0.0102039	8.12108	0.0869509	0.76809	0.941039
DHDDS	-0.0236711	4.88359	1.03452	0.309099	0.764308
HMGN2	0.0507966	7.90908	4.03115	0.0446674	0.429208
RPS6KA1	0.0056705	8.25473	0.0493996	0.824111	0.953507
ARID1A	-0.0161421	6.7766	0.383769	0.535593	0.876666
PIGV	0.012624	4.16071	0.167934	0.681955	0.918543
ZDHHC18	0.00997557	9.4496	0.0560957	0.812777	0.950618
GPN2	-0.00211069	5.16148	0.0105637	0.918138	0.976879
GPATCH3	0.0121432	5.08901	0.331604	0.564716	0.886961
NUDC	-0.0119542	5.56026	0.133739	0.714587	0.928313
SLC9A1	-0.0225079	5.31915	0.71893	0.396495	0.813425
WDTC1	-0.00646479	7.61561	0.0355129	0.850525	0.962981
TMEM222	-0.00952917	6.11032	0.163738	0.685738	0.919746
SYTL1	0.0222174	7.63013	0.596519	0.439909	0.834842
MAP3K6	0.0233276	4.25199	0.325697	0.568204	0.887776
WASF2	-0.033956	9.0408	1.5414	0.214409	0.686283
AHDC1	-0.050318	4.02451	2.0759	0.149642	0.613506
FGR	-0.0291005	10.1867	0.857706	0.354382	0.795326
IFI6	0.0686621	9.1957	0.681611	0.409033	0.819832
FAM76A	0.0460241	3.56126	3.58363	0.0583516	0.46095
STX12	-0.0347328	5.5084	1.6598	0.19763	0.672897
PPP1R8	0.0136939	5.2412	0.487247	0.485158	0.853155
THEMIS2	-0.0214445	9.42773	0.381607	0.536745	0.877607
RPA2	0.01491	6.09953	0.609469	0.434988	0.832182
XKR8	-0.0174348	6.88788	0.109763	0.740414	0.936312
EYA3	-0.0333902	5.44034	1.41554	0.234138	0.704489
PTAFR	-0.00568997	8.70156	0.0172078	0.895634	0.974016
DNAJC8	-0.00842546	6.17969	0.176415	0.674472	0.916773
ATP5IF1	0.040646	3.64076	2.69083	0.100927	0.552621
SESN2	-0.0248671	4.33864	0.617364	0.432029	0.82993
MED18	0.0346199	4.27521	0.673976	0.411669	0.820852
PHACTR4	-0.0408484	4.45233	3.40397	0.0650398	0.477477
SNHG3	0.0247606	5.19861	1.05864	0.303526	0.76051
RCC1	-0.0655311	5.57956	4.84396	0.027743	0.366495
TRNAU1AP	0.00426248	4.77091	0.0258973	0.872151	0.967244
SNHG12	0.0361728	4.18352	1.41381	0.234425	0.704489
TAF12	0.0170238	5.18496	0.593833	0.440941	0.834943
GMEB1	-0.0336632	4.88285	2.28424	0.130694	0.593684
YTHDF2	-0.0179214	5.94344	0.856397	0.354749	0.795326
EPB41	-0.0865493	9.02456	3.83786	0.0501075	0.449814
SRSF4	-0.0324162	6.16616	1.99519	0.157799	0.62309
LAPTM5	-0.0161571	10.3639	0.380934	0.537104	0.877607
LOC105378620	0.10637	5.52541	3.72672	0.0535485	0.454084
PUM1	-0.0190583	5.47629	0.843057	0.358524	0.79741
SNRNP40	0.021583	5.2912	0.719732	0.396232	0.813425
ZCCHC17	0.0451207	4.826	4.09553	0.0429968	0.42043
PEF1	-0.0425992	6.12847	4.27168	0.0387525	0.407699
PTP4A2	0.00641647	8.2273	0.0891628	0.765244	0.941039
KHDRBS1	0.000965262	6.95136	0.00234971	0.961339	0.990237
TMEM39B	-0.020879	4.04914	0.886576	0.346407	0.78881
KPNA6	-0.0418868	6.49978	4.04458	0.0443135	0.427778
TXLNA	-0.0184149	6.5198	0.35987	0.548579	0.881232
TMEM234	-0.0284449	5.00181	1.13662	0.286368	0.74657
EIF3I	-0.0232858	6.88805	1.12365	0.289133	0.748993
LCK	0.012956	7.9591	0.142104	0.706198	0.924798
HDAC1	0.0178038	7.00471	0.446772	0.503872	0.859987
MARCKSL1	0.0371304	5.93224	1.13661	0.28637	0.74657
BSDC1	0.0104826	7.00854	0.242847	0.622158	0.904916
ZBTB8OS	0.0491178	4.82403	2.69573	0.100618	0.552233
RBBP4	0.0204607	6.69555	0.807974	0.36872	0.805114
YARS1	-0.0766739	6.3131	7.89053	0.00496943	0.180225
S100PBP	0.00761034	4.77732	0.130369	0.71805	0.92989
RNF19B	-0.00533521	8.20269	0.0172337	0.895556	0.974016
AK2	-0.00789358	7.17877	0.119858	0.729188	0.931481
TRIM62	-0.0252941	4.34639	0.88775	0.346088	0.78881
ZNF362	-0.00637294	4.39966	0.0534674	0.817136	0.951336
PHC2	-0.0746302	9.34861	1.76877	0.183534	0.652014
SMIM12	0.0222381	6.21991	1.10495	0.293183	0.751463
TMEM35B	0.04847	4.51172	2.34174	0.125948	0.586694
ZMYM6	0.0222166	4.33965	0.760125	0.38329	0.811135
SFPQ	0.0620181	7.84555	6.19415	0.0128174	0.268787
ZMYM4	-0.017411	4.54084	0.457806	0.498651	0.858343
KIAA0319L	-0.00446428	7.48454	0.0101379	0.919799	0.97709
NCDN	-0.0710787	4.83511	7.19	0.00733108	0.207333
PSMB2	-0.0427601	5.76374	2.67218	0.102116	0.555221
C1orf216	0.015724	4.02898	0.202872	0.652413	0.90957
AGO4	0.0543828	7.16788	2.32841	0.127032	0.588297
AGO1	0.0119671	6.01532	0.17383	0.67673	0.917057
AGO3	0.0319944	4.87254	1.47074	0.225229	0.696164
ADPRS	-0.000671486	6.25684	0.000720223	0.97859	0.995174
TRAPPC3	0.013981	6.19364	0.513722	0.473532	0.848218
MAP7D1	0.00174803	7.94668	0.00309153	0.955659	0.989421
THRAP3	-0.0281289	7.23769	1.56686	0.210664	0.684415
EVA1B	0.00204478	4.33654	0.00362881	0.951965	0.988858
STK40	-0.00725676	8.30427	0.0687097	0.793225	0.947887
LSM10	0.00783152	6.71715	0.0813025	0.77554	0.942497
MRPS15	0.00484412	5.26664	0.0539748	0.816286	0.951223
CSF3R	-0.00962916	11.2377	0.0286016	0.865702	0.965977
ZC3H12A	-0.104171	6.35831	5.15606	0.0231653	0.341363
MEAF6	0.0281298	5.49325	1.21874	0.269607	0.735711
SNIP1	-0.000104003	4.08859	1.76387e-05	0.996649	0.998547
GNL2	0.00637036	5.13734	0.0720809	0.788331	0.947019
YRDC	0.0136321	3.86111	0.337436	0.561313	0.884684
C1orf122	-0.0118538	4.96152	0.142166	0.706137	0.924798
MTF1	-0.0400421	6.81609	1.23443	0.266548	0.735392
INPP5B	0.011637	5.15819	0.238263	0.625464	0.904916
SF3A3	0.00687151	6.16047	0.0762577	0.782434	0.945135
FHL3	0.0188279	4.92219	0.236889	0.626462	0.904916
UTP11	0.0398166	4.18232	1.65417	0.198392	0.673541
RRAGC	-0.00688241	5.30527	0.0870527	0.767958	0.941039
AKIRIN1	0.0235126	6.27074	0.988933	0.320003	0.769955
NDUFS5	0.000906344	5.42194	0.000821845	0.97713	0.99501
MACF1	-0.0135383	7.64332	0.237629	0.625924	0.904916
PABPC4	-0.0177417	6.92889	0.404954	0.524542	0.870284
PPIE	0.0134003	5.53259	0.30766	0.57912	0.891576
TRIT1	0.0355385	3.34801	1.43454	0.231025	0.701186
MYCL	0.113649	4.1344	1.91719	0.166167	0.629494
CAP1	0.00866073	9.97418	0.105881	0.744883	0.937441
PPT1	0.0484882	7.79061	1.40892	0.235236	0.704489
RLF	-0.0981471	4.85453	8.23031	0.00411964	0.163513
ZMPSTE24	0.0158656	5.64649	0.202325	0.652851	0.909856
COL9A2	-0.0317242	5.3499	0.174674	0.675991	0.916786
SMAP2	-0.0914944	9.6503	3.56206	0.0591142	0.461859
NFYC	-0.0303325	6.33266	2.12616	0.144803	0.609561
CITED4	-0.0232407	3.8941	0.192258	0.661044	0.913149
CTPS1	-0.0155141	4.60305	0.315284	0.574456	0.890325
SCMH1	-0.0279881	3.62201	1.19348	0.274629	0.737342
HIVEP3	-0.0285001	4.49285	0.623863	0.429615	0.829627
FOXJ3	-0.0167021	5.24596	0.648988	0.420475	0.825069
PPCS	0.0211991	5.65957	0.599017	0.438953	0.834342
PPIH	0.0315432	4.65823	1.58405	0.208179	0.68392
YBX1	0.00441795	9.20804	0.0209654	0.884873	0.970937
P3H1	0.0135309	5.2693	0.32857	0.566503	0.887192
C1orf50	0.0182317	3.69214	0.674646	0.411436	0.820743
SVBP	0.0157509	3.97519	0.256969	0.61221	0.90241
ERMAP	-0.0307092	4.67249	1.09878	0.294535	0.753077
ZNF691	0.010019	3.51897	0.0908909	0.763048	0.941039
SLC2A1	-0.136748	6.04776	12.464	0.00041488	0.0518488
EBNA1BP2	0.0261201	4.98123	0.629177	0.427657	0.828477
ELOVL1	-0.00449445	6.38074	0.0416837	0.838224	0.958444
MED8	-0.0222914	5.3596	1.17523	0.278329	0.739599
SZT2	-0.0162903	6.86263	0.639165	0.424013	0.827667
KDM4A	-0.00869042	5.46627	0.136757	0.711526	0.927848
IPO13	-0.0369036	5.04482	1.95474	0.162077	0.626535
DPH2	-0.0262555	5.03738	0.89631	0.343773	0.788343
ATP6V0B	-0.0228702	8.40973	0.457957	0.49858	0.858343
DMAP1	-0.0230324	5.12602	1.14642	0.284299	0.745793
ERI3	-0.0195198	4.56552	0.514713	0.473106	0.848218
RNF220	-0.00299743	6.73098	0.0187748	0.891014	0.972204
ARMH1	0.00599677	5.94179	0.0153128	0.901517	0.975343
RPS8	0.0438249	10.0174	2.28098	0.130969	0.594601
PLK3	0.00195609	6.96366	0.00170039	0.967108	0.992019
BTBD19	-0.00458105	4.35599	0.0091771	0.923682	0.978501
EIF2B3	-0.00017827	4.21299	4.82896e-05	0.994455	0.998342
HECTD3	-0.0151618	6.10912	0.44583	0.504322	0.859987
UROD	-0.0414699	5.63555	3.14778	0.0760305	0.503304
MUTYH	-0.0147966	4.80057	0.425157	0.514375	0.864584
TOE1	-0.0156655	3.88186	0.429758	0.512108	0.862811
TESK2	-0.0375755	5.00263	0.61096	0.434427	0.831625
PRDX1	-0.00714899	7.34768	0.0582289	0.809317	0.950364
AKR1A1	-0.0165706	6.94907	0.453482	0.500686	0.858882
NASP	-0.00639865	5.99479	0.0417659	0.838067	0.958444
CCDC17	-0.0143614	4.47939	0.0987663	0.753315	0.938179
GPBP1L1	-0.00286606	6.81337	0.0159377	0.899538	0.974552
TMEM69	-0.0109337	3.64378	0.313691	0.575424	0.890432
MAST2	-0.0579795	4.39657	4.60032	0.0319661	0.381448
POMGNT1	-0.00966187	5.12542	0.10692	0.743678	0.937257
LRRC41	-0.0521716	5.71286	4.13485	0.0420089	0.418071
UQCRH	0.0169977	6.42741	0.588077	0.443164	0.835869
NSUN4	-0.00587694	4.37214	0.0552847	0.81411	0.950618
FAAH	0.074751	3.72353	4.09039	0.0431277	0.42043
MKNK1	-0.0351911	7.47407	0.633242	0.426168	0.828332
MOB3C	0.0143318	6.16895	0.132942	0.715401	0.928826
ATPAF1	0.00381372	4.5638	0.0368067	0.847859	0.961949
EFCAB14	-0.0157906	6.65377	0.639103	0.424036	0.827667
PDZK1IP1	0.00146071	7.12586	0.000466699	0.982764	0.99621
TAL1	-0.0679519	5.70846	1.44633	0.229118	0.699762
CMPK1	0.0548211	6.05306	5.40301	0.0201021	0.323312
FAF1	-0.0427055	4.58154	3.08355	0.0790879	0.503843
CDKN2C	-0.0259426	3.74739	0.5783	0.446979	0.838259
RNF11	-0.0195516	6.1688	0.452967	0.500929	0.858882
EPS15	-0.0107667	6.04245	0.197362	0.656859	0.911299
OSBPL9	0.0110634	5.57938	0.215578	0.64243	0.907329
NRDC	-0.0101435	8.01346	0.100471	0.751265	0.938179
TXNDC12	0.0195904	6.46845	0.530959	0.466204	0.846047
BTF3L4	0.0289318	5.24393	1.15947	0.281575	0.743577
CC2D1B	-0.0117197	6.3447	0.291393	0.589329	0.896675
PRPF38A	0.0297905	5.8173	1.95757	0.161773	0.626535
TUT4	-0.0453561	5.12494	5.30468	0.0212682	0.32946
GPX7	-0.0535669	3.72163	2.21369	0.136791	0.604347
SHISAL2A	-0.0294527	3.85652	0.514307	0.47328	0.848218
ZYG11B	0.0176511	4.38428	0.505301	0.47718	0.849259
ECHDC2	0.0951225	5.78114	7.80936	0.00519764	0.184168
SCP2	0.038577	5.31742	3.06226	0.0801299	0.50711
CPT2	-0.0280398	4.1448	1.36328	0.24297	0.71375
CZIB	0.0192484	4.99597	0.854359	0.355322	0.795326
MAGOH	0.0852568	5.25512	6.00363	0.0142764	0.280315
LRP8	-0.0427279	3.89388	2.22451	0.135836	0.603017
YIPF1	-0.0259974	5.82757	0.505336	0.477165	0.849259
HSPB11	0.0742316	4.04149	6.18538	0.012881	0.26951
TMEM59	0.00631821	8.32625	0.0465098	0.829252	0.955414
TCEANC2	0.0539627	5.10652	3.53563	0.0600635	0.463662
MRPL37	-0.0343828	5.5216	1.9946	0.157861	0.62309
SSBP3	-0.000130801	5.46581	1.61217e-05	0.996796	0.998547
