## Supplemental Table 7 for "Gene expression analyses reveal differences in children’s response to malaria according to their age" (part 2 of 3)

### Sheet: 9-10 Unadjusted (continued)
Gene	logFC	logCPM	LR	PValue	FDR
TTC22	0.00790287	3.5119	0.0699225	0.79145	0.947887
DHCR24	-0.120184	4.58637	7.23932	0.00713238	0.206126
USP24	-0.026531	6.0752	1.58227	0.208435	0.684032
OMA1	0.03705	4.28364	1.33229	0.248398	0.719025
MYSM1	0.0162674	4.69686	0.518157	0.471629	0.848218
JUN	-0.139996	5.55604	6.46849	0.0109804	0.251352
PATJ	0.0478001	3.56473	2.58917	0.107597	0.561239
USP1	0.0514739	5.56048	3.20328	0.0734905	0.499002
PGM1	-0.0185994	5.03659	0.41982	0.517027	0.866268
JAK1	-0.0354823	7.75324	1.75646	0.185067	0.653888
LEPROT	0.0471629	5.9102	2.29104	0.130122	0.592794
PDE4B	-0.0261861	7.30331	0.253736	0.614456	0.902965
MIER1	0.0477491	6.16	1.46236	0.226555	0.696939
SLC35D1	0.021374	4.27847	0.565832	0.45192	0.83873
SERBP1	0.0186174	7.05437	0.841266	0.359035	0.798163
GADD45A	-0.062873	4.08259	2.52135	0.112314	0.56939
WLS	0.112423	4.65986	2.15381	0.142217	0.607892
SRSF11	0.0241877	6.6756	1.24624	0.264272	0.733269
ANKRD13C	0.00945783	4.13722	0.137837	0.710441	0.927433
ZRANB2	0.0605322	6.01591	6.03263	0.0140438	0.278844
FPGT	0.0797163	3.85846	4.10807	0.042679	0.419443
CRYZ	0.0011242	3.79208	0.000876297	0.976384	0.994734
TYW3	0.0603466	3.61215	4.78473	0.0287131	0.371098
ACADM	-0.00462016	4.61887	0.0213076	0.883944	0.970757
RABGGTB	0.028714	4.89966	1.00655	0.315731	0.76758
PIGK	0.0353534	4.0323	2.09918	0.147379	0.611371
ZZZ3	0.0429708	3.81709	3.09717	0.0784285	0.503843
USP33	0.0132928	5.48901	0.235196	0.627697	0.904916
FUBP1	0.015815	6.08319	0.599373	0.438817	0.834342
IFI44L	0.0789536	8.14641	0.554823	0.456353	0.841166
IFI44	0.0833825	8.01528	0.847179	0.357352	0.797
PRKACB	0.0421738	5.86878	1.98981	0.15836	0.624261
RPF1	0.0274153	4.84135	1.27426	0.258969	0.728793
GNG5	-0.011682	5.8643	0.0714883	0.789182	0.947138
CTBS	0.028525	5.54678	0.395145	0.529607	0.873517
MCOLN2	-0.0249396	4.50578	0.426602	0.513661	0.86409
C1orf52	0.000754189	4.67441	0.00092323	0.97576	0.994734
BCL10	0.0145531	4.99465	0.214189	0.643504	0.907443
ODF2L	0.0214374	3.54284	0.826925	0.363163	0.801167
SH3GLB1	-0.0363915	7.50406	1.19655	0.274012	0.73729
SELENOF	0.00844578	7.4611	0.106967	0.743623	0.937257
HS2ST1	0.00206252	3.96236	0.00830589	0.927384	0.979122
LMO4	-0.009573	5.40903	0.155428	0.693401	0.922938
PKN2	0.0329612	5.73861	0.710222	0.39937	0.813877
GTF2B	0.0186835	5.60288	0.266987	0.60536	0.900401
KYAT3	0.0103285	4.72122	0.197781	0.656518	0.911299
RBMXL1	0.0172897	4.42639	0.711816	0.398842	0.813877
GBP3	-0.0314704	6.33738	0.201759	0.653305	0.909856
GBP1	-0.0224597	9.4819	0.078971	0.778697	0.943454
GBP2	0.00408965	9.75898	0.00971447	0.921486	0.97733
GBP4	-0.114375	8.75463	1.87221	0.171222	0.636951
GBP5	-0.0569038	10.4871	0.527145	0.46781	0.846763
GBP1P1	-0.176155	5.21778	1.59189	0.207057	0.683137
LRRC8C	-0.0147372	4.78723	0.549489	0.458527	0.841694
LRRC8D	-0.00533329	4.83059	0.054532	0.815357	0.951223
ZNF326	0.0290724	3.6866	1.72763	0.188714	0.657088
ZNF644	0.0398078	4.5557	2.19095	0.138823	0.605013
TGFBR3	0.0427857	3.54326	1.22255	0.268861	0.735711
RPAP2	0.0299543	4.52673	1.19019	0.275292	0.737941
GFI1	-0.00809412	3.82395	0.0563604	0.812344	0.950618
EVI5	0.0348892	3.42988	1.0957	0.295213	0.753317
RPL5	0.0514739	9.07842	3.33607	0.0677762	0.485887
MTF2	0.0290596	5.27257	1.18968	0.275395	0.738003
TMED5	0.0362639	6.33412	1.85295	0.17344	0.639544
CCDC18	0.0658302	3.74572	5.15422	0.02319	0.341363
CCDC18-AS1	0.0443062	4.17006	2.35654	0.124759	0.584779
DR1	0.0165695	6.6849	0.427287	0.513323	0.86409
DNTTIP2	0.0217001	5.51092	1.11628	0.290721	0.749916
GCLM	0.0184405	4.55173	0.237594	0.62595	0.904916
ABCD3	0.0586945	4.16139	3.71682	0.0538668	0.454084
DPYD	-0.0172455	6.53869	0.191654	0.661543	0.913162
SLC35A3	0.0578644	3.75093	5.60671	0.0178918	0.309829
MFSD14A	-0.0129249	6.03192	0.122714	0.726109	0.930635
TRMT13	0.0704627	3.98206	4.94193	0.0262127	0.35612
DBT	0.0407488	4.02955	1.92874	0.164896	0.627264
RTCA	-0.00422906	5.21036	0.0334596	0.854861	0.965058
CDC14A	0.0221057	3.93918	0.932707	0.334161	0.7821
SLC30A7	0.019331	5.31366	0.24322	0.62189	0.904916
DPH5	0.0452192	4.43888	2.51293	0.112916	0.569692
S1PR1	0.0358348	5.79935	1.11464	0.291076	0.750244
RNPC3	0.0367035	4.24336	1.97647	0.159762	0.625828
AMY2B	0.0928223	3.89851	8.46784	0.0036148	0.154761
PRMT6	-0.00812592	3.72424	0.0687969	0.793097	0.947887
VAV3	-0.0144239	5.49247	0.159636	0.689492	0.921824
SLC25A24	0.0282775	4.10622	0.536232	0.463998	0.844796
FAM102B	0.0127339	4.18493	0.348713	0.554842	0.884139
HENMT1	0.0659718	4.67145	3.45354	0.0631164	0.476298
PRPF38B	0.0522323	5.99211	6.34272	0.0117864	0.263924
STXBP3	0.0277274	5.65835	0.976582	0.323044	0.772766
CLCC1	-0.0092131	3.60756	0.134784	0.713522	0.928099
WDR47	-0.00021532	3.4317	7.4049e-05	0.993134	0.997873
TMEM167B	0.0286344	6.74692	0.718131	0.396758	0.813432
SCARNA2	0.0514532	5.52916	2.9431	0.0862453	0.522329
ELAPOR1	-0.00554467	4.29485	0.00248034	0.960279	0.990213
SARS1	-0.0162225	6.84091	0.346536	0.556081	0.884239
SORT1	-0.0719902	7.23329	1.76726	0.183721	0.652014
PSMA5	0.0296183	6.62938	1.2157	0.270207	0.735711
ATXN7L2	-0.00514778	3.62393	0.0512758	0.820858	0.95181
CYB561D1	0.0516516	6.31137	2.14415	0.143114	0.608958
AMIGO1	0.102714	3.77498	3.8708	0.049133	0.446185
GNAI3	0.0227578	7.0666	0.75708	0.384244	0.811227
AMPD2	0.00369596	7.52537	0.00916291	0.92374	0.978501
GSTM4	0.00154607	3.64027	0.00127798	0.971483	0.993208
CSF1	-0.00771594	4.6754	0.0248973	0.874623	0.96741
AHCYL1	0.00673308	5.92917	0.0976872	0.754623	0.938179
STRIP1	-0.0300588	5.80429	2.67208	0.102123	0.555221
RBM15	-0.00927981	4.57617	0.21055	0.646337	0.907443
LAMTOR5	0.0645052	6.61547	5.46282	0.0194253	0.317394
KCNA3	0.0119075	5.5979	0.198346	0.656059	0.911299
CD53	-0.0326936	9.55915	1.05422	0.304536	0.761588
LRIF1	0.0178053	3.7348	0.105031	0.745874	0.937717
DRAM2	0.0281316	5.82941	1.46967	0.225399	0.696164
CEPT1	0.0161614	5.38236	0.350645	0.553748	0.883168
DENND2D	0.0208024	7.21594	0.463024	0.496214	0.857347
CHI3L2	-0.00350315	4.9372	0.00825751	0.927595	0.979122
WDR77	-0.00166577	4.9647	0.00306813	0.955827	0.989421
ATP5PB	0.00778771	7.05845	0.105614	0.745194	0.937441
C1orf162	-0.0123382	6.33179	0.133881	0.714441	0.928313
RAP1A	0.0396464	7.02891	1.92902	0.164866	0.627264
INKA2	0.0592225	7.11069	2.38834	0.122243	0.579745
DDX20	-0.0109858	3.41503	0.239561	0.624523	0.904916
CAPZA1	0.0103064	8.83916	0.0862382	0.769015	0.941039
MOV10	-0.0414168	7.79028	0.337592	0.561223	0.884684
RHOC	-0.0358566	6.97448	0.755395	0.384773	0.81134
LRIG2	-0.0297567	3.83596	1.76251	0.184311	0.65207
PHTF1	-0.0384537	4.7314	0.727444	0.393713	0.813425
RSBN1	0.011161	5.52893	0.189508	0.663326	0.914496
PTPN22	0.0199106	4.89987	0.498876	0.479994	0.85087
AP4B1	-0.00330475	4.94462	0.0194029	0.889218	0.971698
HIPK1	-0.044565	6.917	2.97526	0.0845466	0.519035
TRIM33	0.0154066	5.97054	0.466264	0.494711	0.856959
BCAS2	0.0333635	4.24986	1.96293	0.1612	0.626535
NRAS	-0.00294563	5.74636	0.0141877	0.905187	0.97566
CSDE1	-0.0157446	8.3963	0.390509	0.532032	0.874001
SIKE1	0.0395028	4.54017	2.65479	0.103238	0.556371
TSPAN2	0.0517786	4.51451	1.23384	0.266661	0.735485
SLC22A15	-0.0342731	5.31401	0.379791	0.537715	0.877607
ATP1A1	-0.0466748	8.16292	2.32127	0.127616	0.588436
CD58	0.0275416	6.03029	0.417104	0.518386	0.866268
CD2	0.0270191	6.0192	0.552519	0.45729	0.841166
TTF2	-0.0188476	4.00667	0.378182	0.538578	0.877917
MAN1A2	0.0559165	5.79982	3.46085	0.062838	0.474776
TENT5C	-0.203083	8.14009	19.458	1.02836e-05	0.0036578
GDAP2	0.00666797	4.54296	0.0940684	0.759067	0.940369
WDR3	-0.00118705	3.62713	0.00137213	0.970451	0.992958
PHGDH	-0.154864	3.79116	16.4674	4.94949e-05	0.0127147
NOTCH2	-0.00141798	7.85299	0.00239936	0.960933	0.990213
SEC22B	0.00325251	5.85041	0.0106149	0.91794	0.976879
LOC105378954	-0.0264518	3.47212	0.377017	0.539204	0.877917
NBPF8	0.109093	5.81104	16.3157	5.36177e-05	0.0133665
PDE4DIPP2	0.0356925	3.92283	1.29367	0.255374	0.725791
NBPF26	0.0768478	5.30789	2.75079	0.0972066	0.544498
LINC00623	0.049252	5.88382	1.52189	0.217333	0.688792
FCGR1B	-0.0404874	7.95201	0.240641	0.623743	0.904916
SRGAP2C	0.0291663	4.95116	0.658526	0.417081	0.823328
FCGR1CP	-0.0854139	7.37205	0.67827	0.410183	0.819832
SRGAP2D	0.00736852	3.61154	0.0437631	0.834295	0.956873
NBPF15	0.0847539	5.13232	7.58948	0.00587098	0.193669
SRGAP2B	0.0251459	5.26401	0.480101	0.488376	0.855257
LINC01145	0.0262682	5.52734	0.428436	0.512757	0.863591
LOC100996740	-0.0108245	3.94687	0.0803461	0.776829	0.942797
NBPF20	0.0908167	4.14423	11.7567	0.000606245	0.0644431
NBPF25P	0.117834	4.02897	13.9277	0.000189977	0.0325353
GPR89A	0.0226427	3.51504	1.13532	0.286643	0.746838
RNF115	-0.00743052	5.04582	0.125063	0.723607	0.930635
POLR3C	-0.0154984	4.91667	0.616878	0.43221	0.82993
PIAS3	-0.0450162	4.23951	3.78206	0.051805	0.452634
PEX11B	0.00686562	5.23706	0.084743	0.77097	0.941752
RBM8A	0.0356678	7.26453	1.85956	0.172675	0.638759
LIX1L	0.0392114	4.7704	2.23631	0.134803	0.601668
POLR3GL	0.0359647	4.66709	1.48708	0.22267	0.693385
TXNIP	0.0309899	10.9079	0.610659	0.43454	0.831669
NBPF10	0.0795114	5.97504	9.1723	0.00245705	0.134455
NOTCH2NLA	-0.00358506	5.32569	0.0223011	0.881289	0.970129
NUDT4P2	-0.0284219	4.31534	0.752615	0.38565	0.81134
SEC22B4P	0.065469	3.58175	3.6752	0.0552276	0.454399
NBPF12	0.0409584	5.57582	2.73608	0.0981053	0.546867
PRKAB2	0.0742712	3.98637	7.27303	0.00699977	0.204854
CHD1L	-0.0135892	5.08115	0.339538	0.560096	0.884684
PDIA3P1	-0.0324488	3.92491	1.22725	0.267942	0.735711
ACP6	-0.0334976	3.86111	1.49112	0.222043	0.693385
GPR89B	0.0387584	3.65553	2.95123	0.0858124	0.521247
NBPF11	0.0526894	4.85367	5.11908	0.0236642	0.343164
LINC01138	0.0158736	4.58769	0.211758	0.645393	0.907443
LOC105371224	0.066817	4.36572	4.08177	0.0433482	0.42154
NBPF14	0.0588345	6.32936	4.99434	0.0254303	0.350692
NOTCH2NLB	0.0252806	5.58884	0.688201	0.406777	0.818264
NUDT4B	-0.010601	4.55951	0.110018	0.740123	0.936312
PDE4DIP	-0.00331699	4.59712	0.0115595	0.91438	0.975933
NBPF9	0.0874962	5.05698	8.95821	0.00276225	0.137721
NOTCH2NLC	0.0117092	5.63029	0.255329	0.613348	0.902792
NBPF19	0.0723427	6.68554	7.46398	0.00629459	0.199042
LINC00869	0.0519987	5.45066	2.48234	0.115131	0.571988
FCGR1A	-0.0848153	8.6453	0.90971	0.340191	0.785344
H4C14	0.0145598	4.44792	0.261364	0.609184	0.901779
H2AC18	-0.00486432	7.02495	0.0138612	0.906279	0.975933
H2AC19	-0.00549376	7.04885	0.0172003	0.895657	0.974016
H4C15	0.0291356	5.60032	0.847038	0.357392	0.797
H2BC21	-0.0263706	6.30482	0.269215	0.603859	0.899998
SF3B4	-0.029937	5.46168	1.40703	0.23555	0.704972
MTMR11	0.0261907	5.18155	0.567377	0.451303	0.83873
VPS45	0.0192409	4.70667	0.775921	0.378392	0.809542
PLEKHO1	0.0159904	8.5856	0.178498	0.672667	0.916755
ANP32E	0.0433101	5.8843	2.62292	0.105331	0.557966
APH1A	-0.00671845	8.08784	0.080146	0.7771	0.942878
MRPS21	0.0472451	5.91687	2.80407	0.0940253	0.535165
PRPF3	0.0213601	6.25406	1.16278	0.28089	0.742617
RPRD2	-0.0177878	4.97616	0.442394	0.505969	0.860464
TARS2	-0.00192809	4.45869	0.00844458	0.926782	0.97897
ADAMTSL4-AS2	-0.111399	4.91989	2.75277	0.097086	0.544482
ADAMTSL4	0.0514426	6.65111	2.10669	0.146656	0.611032
ADAMTSL4-AS1	-0.00784947	5.77467	0.0351419	0.851299	0.963153
MCL1	0.0497117	10.6464	2.19458	0.138497	0.605013
ENSA	0.0157546	7.71093	0.525476	0.468515	0.847008
GOLPH3L	0.00530592	4.35772	0.0218038	0.88261	0.970326
CTSS	0.051009	10.6144	2.03939	0.153271	0.618782
ARNT	-0.0151482	5.58944	0.383816	0.535568	0.876666
SETDB1	-0.00765044	6.13708	0.126865	0.721705	0.930152
CERS2	0.00488399	7.05286	0.0535374	0.817018	0.951336
MINDY1	0.0275243	6.47138	0.531504	0.465975	0.845982
PRUNE1	-0.00784498	4.81349	0.0966647	0.755869	0.938442
CDC42SE1	0.0309852	9.80393	1.68234	0.194613	0.667126
GABPB2	0.0486128	4.64549	1.91554	0.166349	0.629494
TNFAIP8L2	0.0274878	6.58416	0.403399	0.525339	0.870982
SCNM1	0.0425136	3.92088	1.81017	0.178488	0.645703
VPS72	0.0193047	5.62632	0.721541	0.395639	0.813425
PIP5K1A	-0.0354884	5.27655	1.52978	0.216145	0.688093
PSMD4	-0.00706427	7.58511	0.0896915	0.76457	0.941039
ZNF687	-0.0334247	6.62076	2.77047	0.0960178	0.540458
PI4KB	-0.0145591	6.98166	0.604342	0.436926	0.833395
RFX5	-0.0218878	6.6049	0.652006	0.419396	0.824531
SELENBP1	-0.191649	8.24188	8.56435	0.00342809	0.153155
PSMB4	-0.0171834	8.0706	0.39398	0.530215	0.873864
POGZ	-0.0244852	6.04076	1.38172	0.239808	0.711244
SNX27	-0.00721922	6.96731	0.0539292	0.816362	0.951223
MRPL9	0.00783349	5.50865	0.118027	0.731185	0.932046
THEM4	0.0535224	3.90573	1.76266	0.184293	0.65207
S100A10	0.0266809	7.30769	0.787669	0.374806	0.808742
S100A11	-0.0136821	8.46615	0.11271	0.737079	0.935178
S100A9	0.0462459	11.4134	1.27139	0.259505	0.729455
S100A12	0.0294906	9.21351	0.201716	0.653339	0.909856
S100A8	0.0599539	10.7095	2.19927	0.138076	0.605013
S100A6	0.0420312	9.40382	1.48885	0.222395	0.693385
S100A4	0.0235374	9.06973	0.604191	0.436983	0.833395
CHTOP	0.0403742	6.59898	4.26785	0.0388402	0.407699
SNAPIN	-0.00902746	5.09203	0.0520561	0.819523	0.95181
ILF2	0.00778686	6.98649	0.129095	0.719372	0.930152
INTS3	0.0282359	6.58274	0.747422	0.387294	0.811646
SLC27A3	0.0665482	5.28464	4.65045	0.0310455	0.378938
GATAD2B	-0.0223256	5.42108	0.795329	0.372493	0.807075
DENND4B	-0.00573405	8.32937	0.0654967	0.79801	0.949232
CRTC2	-0.0525473	6.61507	4.64599	0.0311262	0.378938
SLC39A1	-0.00494558	7.04047	0.0382021	0.845038	0.961563
JTB	0.00925062	8.10133	0.121309	0.727619	0.931163
RPS27	0.0388878	7.63476	1.09069	0.296317	0.754907
TPM3	0.00181729	9.08963	0.00511873	0.942964	0.986163
C1orf43	0.000900088	7.52883	0.00174573	0.966673	0.992019
UBAP2L	-0.0156101	6.34137	0.360712	0.548111	0.880941
HAX1	-0.0201339	6.38499	0.795284	0.372507	0.807075
ATP8B2	0.00485004	6.76262	0.0225617	0.880602	0.969963
IL6R	0.0520234	8.72407	2.19573	0.138394	0.605013
UBE2Q1	-0.000401305	6.23228	0.000524725	0.981725	0.996119
ADAR	-0.0149118	10.0886	0.1232	0.725589	0.930635
PMVK	0.0238692	5.60771	0.567687	0.451179	0.83873
PBXIP1	0.00802841	8.09243	0.100745	0.750937	0.938179
PYGO2	0.0199266	6.06476	0.446263	0.504115	0.859987
SHC1	-0.0242439	6.78517	1.26232	0.261212	0.731361
CKS1B	-0.00395416	3.79186	0.0125135	0.910931	0.975933
FLAD1	-0.0189178	5.56708	0.802121	0.37046	0.805739
ZBTB7B	0.00918874	9.23706	0.158403	0.690631	0.922132
ADAM15	-0.0217154	6.51803	0.491474	0.48327	0.852181
SLC50A1	-0.0296748	5.18037	2.17308	0.140444	0.606646
DPM3	-0.000488005	4.73356	0.000282009	0.986602	0.996931
KRTCAP2	-0.0581398	5.49365	4.28418	0.0384685	0.406523
THBS3	-0.010434	5.13204	0.22205	0.637483	0.906703
MTX1	-0.00442636	5.60079	0.0219158	0.882311	0.970228
GBA	-0.0327501	5.68218	1.03594	0.308768	0.764308
SCAMP3	-0.0247404	4.61183	0.892823	0.344713	0.78881
CLK2	0.0446396	5.08567	4.16882	0.0411745	0.41574
FDPS	-0.0142832	6.46921	0.480556	0.488171	0.855257
RUSC1	-0.0424725	4.59452	2.52428	0.112106	0.56939
ASH1L	-0.00621513	6.23615	0.102266	0.749127	0.938179
MSTO1	-0.00302381	4.26469	0.0128631	0.909701	0.975933
YY1AP1	-0.0557128	6.91433	3.18869	0.0741496	0.500455
DAP3	0.0187501	6.39679	0.766377	0.38134	0.810258
GON4L	0.00438434	6.23146	0.0633976	0.801204	0.94946
SYT11	-0.0555074	4.80564	2.6602	0.102888	0.556371
RIT1	0.0195437	6.21914	0.37033	0.542824	0.878993
KHDC4	0.0419816	4.99388	2.92861	0.0870224	0.522625
ARHGEF2	-0.00908662	8.1643	0.172653	0.677765	0.917271
SSR2	-0.00846828	8.2689	0.108985	0.741302	0.936555
UBQLN4	-0.0291293	5.09462	0.846022	0.35768	0.797048
LAMTOR2	-0.0034515	5.44958	0.0177454	0.894026	0.973158
LMNA	0.0128163	4.91707	0.0580255	0.809644	0.950364
SEMA4A	-0.0269881	6.97598	0.455775	0.499605	0.858566
SLC25A44	0.0188439	7.06542	0.307008	0.579522	0.891899
PMF1	-0.0304654	4.64497	1.42833	0.232037	0.702644
PAQR6	0.00737927	3.94207	0.0209455	0.884927	0.970937
SMG5	0.0192876	7.82758	0.598648	0.439094	0.834342
TMEM79	0.00145831	4.49866	0.00171698	0.966948	0.992019
GLMP	0.0154905	5.33698	0.197073	0.657094	0.911299
CCT3	-0.0407135	7.32319	1.64704	0.199362	0.674536
MEF2D	0.0120744	6.96916	0.281595	0.595658	0.897443
NAXE	0.00842022	5.39759	0.075335	0.783722	0.945578
GPATCH4	0.0261615	3.5029	0.710634	0.399233	0.813877
ISG20L2	0.0151314	6.20166	0.484983	0.486174	0.854118
METTL25B	-0.0174917	5.11529	0.672883	0.412048	0.821255
MRPL24	0.00342104	4.94834	0.013549	0.907335	0.975933
HDGF	-0.0277048	8.63724	0.794958	0.372605	0.807075
PRCC	-0.0340538	6.05546	3.498	0.0614428	0.468445
SH2D2A	-0.100836	5.14458	8.54686	0.00346119	0.153205
ARHGEF11	-0.000427957	7.00775	0.000120536	0.99124	0.997563
ETV3	0.0238936	4.88224	1.1642	0.280597	0.742266
FCRL5	-0.105381	6.10285	3.42439	0.06424	0.47737
FCRL3	-0.0773457	5.87699	2.97227	0.0847027	0.519035
FCRL2	-0.0754805	4.75791	4.89862	0.0268782	0.362723
FCRL1	-0.0848982	5.27621	6.49162	0.0108384	0.250636
CD1D	0.0473082	5.5736	0.735029	0.391258	0.813425
CD1C	0.0454065	4.00772	0.781381	0.376719	0.809542
MNDA	0.102168	10.1755	4.67791	0.0305529	0.377842
PYHIN1	0.0335255	4.30552	0.990313	0.319666	0.769955
IFI16	-0.00352221	8.55649	0.00551926	0.940778	0.984421
AIM2	-0.00529463	6.36818	0.00859708	0.926126	0.978612
DUSP23	0.0134581	4.94002	0.116979	0.732334	0.932869
FCRL6	-0.0123841	4.35301	0.0530335	0.817866	0.951336
SLAMF8	-0.232749	5.06927	4.29298	0.03827	0.406523
TAGLN2	-0.0358974	9.88122	1.26396	0.260902	0.730716
PIGM	0.0492227	3.81465	2.21322	0.136833	0.604347
IGSF8	-0.0144276	5.77092	0.207639	0.648625	0.908472
PEA15	0.0202231	6.66098	0.61488	0.432956	0.830184
DCAF8	0.0179934	6.97224	0.734538	0.391416	0.813425
PEX19	-0.0150041	5.80478	0.512811	0.473925	0.848218
COPA	-0.0378485	7.72436	2.07051	0.150171	0.614234
NCSTN	-0.0624434	6.52188	4.41528	0.0356184	0.396867
SLAMF6	-0.0217954	5.50174	0.369029	0.543534	0.878993
CD84	0.0286063	6.47305	1.13816	0.286042	0.74657
SLAMF1	-0.024697	4.84494	0.647345	0.421064	0.826049
CD48	0.0306187	8.72606	1.34851	0.245539	0.715872
SLAMF7	-0.0987146	7.70676	6.69811	0.00965149	0.23427
LY9	-0.0411019	5.2583	1.22259	0.268853	0.735711
CD244	0.0799602	5.7002	3.7736	0.0520676	0.452634
F11R	0.0846718	7.0621	5.67755	0.0171833	0.304428
TSTD1	0.0347629	4.87649	0.878805	0.348529	0.790666
USF1	0.00853894	7.7258	0.0751093	0.784038	0.945798
ARHGAP30	0.0396294	9.76572	2.20802	0.137295	0.605013
PFDN2	0.00861831	4.56783	0.106924	0.743673	0.937257
NIT1	-0.0259919	5.6797	0.709522	0.399603	0.814171
DEDD	-0.00585164	5.86828	0.0696856	0.791795	0.947887
UFC1	0.00375255	6.38201	0.0349362	0.85173	0.963404
USP21	-0.00342643	5.06014	0.0250292	0.874294	0.967347
PPOX	-0.0244699	4.74031	0.715863	0.397504	0.813877
B4GALT3	-0.062774	6.25857	6.72159	0.00952529	0.233369
NDUFS2	0.0124211	6.2785	0.406581	0.52371	0.869528
FCER1G	-0.0462709	8.31263	1.2143	0.270482	0.735711
TOMM40L	-0.0331626	5.40399	1.60762	0.204827	0.680573
MPZ	-0.0307358	4.3935	0.49405	0.482126	0.851329
SDHC	0.0113016	6.71495	0.277852	0.598112	0.897622
FCGR2A	0.0112182	9.53979	0.0306667	0.860986	0.965335
HSPA6	0.0504111	9.03824	0.708315	0.400004	0.814271
FCGR3A	0.0162283	9.26646	0.330357	0.565449	0.886961
FCGR2C	0.0146472	5.69173	0.0898798	0.76433	0.941039
HSPA7	0.0673948	6.76832	2.19761	0.138225	0.605013
FCGR3B	0.085039	10.715	2.36264	0.124271	0.583264
FCGR2B	-0.0487041	5.9597	1.58877	0.207501	0.683273
FCRLA	-0.0857497	4.855	3.369	0.0664341	0.482625
DUSP12	0.0132503	3.95013	0.271958	0.602022	0.899037
ATF6	-0.0251925	6.36581	0.635307	0.425415	0.828332
SH2D1B	0.0781938	3.96381	1.6404	0.200271	0.675004
UHMK1	0.0351512	7.03596	1.52616	0.216689	0.688454
UAP1	-0.051229	4.08828	3.23169	0.072226	0.495097
HSD17B7	-0.0138363	3.70204	0.305851	0.580237	0.892642
MGST3	0.029087	5.45404	0.811505	0.367676	0.803955
ALDH9A1	0.0106325	5.25602	0.154365	0.694398	0.923087
TMCO1	0.0188516	6.29493	0.506221	0.476779	0.849259
UCK2	-0.0141855	3.8623	0.158923	0.69015	0.922132
POGK	-0.0172708	5.76971	0.552746	0.457198	0.841166
POU2F1	-0.0281271	4.8493	1.95397	0.162159	0.626535
CD247	0.0149402	6.95114	0.187324	0.665153	0.91565
CREG1	-0.0517035	6.9086	1.87935	0.170408	0.636243
RCSD1	-0.0245166	8.13786	0.901753	0.342312	0.787037
MPZL1	0.0773683	6.02647	3.05514	0.080482	0.5084
MPC2	-0.00818855	5.40537	0.0980372	0.754198	0.938179
DCAF6	0.00405535	5.31539	0.0230107	0.879429	0.969725
TIPRL	0.050229	5.44022	2.71675	0.0993001	0.549124
SFT2D2	-0.020423	6.80655	0.4236	0.515146	0.865251
BLZF1	0.0417111	4.65843	1.04198	0.307362	0.763083
F5	-0.0200833	5.55581	0.116247	0.733141	0.933302
SELL	-0.0128095	10.6777	0.0871265	0.767862	0.941039
SCYL3	-0.0119135	5.32667	0.0535313	0.817029	0.951336
KIFAP3	0.0209086	4.16045	0.463506	0.49599	0.857325
PRRC2C	-0.0299919	7.49861	1.61232	0.204166	0.67974
VAMP4	0.0471604	4.42434	3.27868	0.0701855	0.492312
EEF1AKNMT	0.0151523	5.43587	0.212526	0.644795	0.907443
PIGC	0.00889382	4.60579	0.213316	0.644181	0.907443
SUCO	0.0118859	4.76577	0.244703	0.62083	0.904916
TNFSF4	0.0234295	4.04044	0.64061	0.42349	0.827667
PRDX6	-0.0278064	7.60521	0.820106	0.365149	0.80265
KLHL20	0.0316451	3.52075	2.00002	0.157297	0.621924
GAS5	0.0679501	6.9358	4.55359	0.0328498	0.387238
ZBTB37	0.0152532	6.04507	0.258639	0.611057	0.902072
RC3H1	0.0210449	6.48481	0.56553	0.452041	0.83873
RABGAP1L	0.0175182	6.08641	0.488275	0.484698	0.852733
CACYBP	0.0331966	6.34244	0.459352	0.497927	0.858343
MRPS14	0.0041327	4.25011	0.0242417	0.876272	0.968191
KIAA0040	0.0031706	8.13571	0.00421898	0.948211	0.987956
COP1	0.0266839	7.00535	0.704737	0.401197	0.814903
RALGPS2	-0.0421174	5.4118	2.36749	0.123886	0.582755
FAM20B	-0.0151101	5.0605	0.31301	0.575839	0.890432
TOR3A	-0.00979833	6.03451	0.183018	0.668792	0.916504
ABL2	-0.0433287	4.80148	2.09873	0.147422	0.611371
SOAT1	0.00978717	5.76036	0.1207	0.728277	0.931255
TOR1AIP2	-0.0313257	5.94585	1.81658	0.177721	0.64436
TOR1AIP1	0.00951093	6.34423	0.0874853	0.767399	0.941039
CEP350	-0.0227151	5.59706	1.35213	0.244906	0.715831
QSOX1	-0.0428468	7.35062	1.36749	0.242243	0.71343
ACBD6	0.0139297	4.1649	0.296021	0.586388	0.896151
XPR1	-0.0198494	4.33265	0.750002	0.386476	0.811646
STX6	0.0102823	5.95581	0.233372	0.629034	0.905119
MR1	-0.03003	6.80723	0.469826	0.493067	0.856317
IER5	0.0177604	6.62156	0.374896	0.540348	0.87833
CACNA1E	-0.0670703	5.16254	0.720249	0.396062	0.813425
GLUL	-0.0534748	9.87524	1.59288	0.206915	0.683137
RNASEL	0.0468173	6.52512	0.6615	0.416031	0.823328
NPL	0.0363927	6.73359	0.925562	0.336019	0.782352
DHX9	-0.0295298	6.9718	1.55562	0.212308	0.68559
SMG7	-0.0301057	6.4722	1.97836	0.159564	0.625804
NCF2	0.0251354	9.86182	0.436072	0.509025	0.861425
ARPC5	0.039434	8.48368	1.34207	0.24667	0.717359
RGL1	-0.0615473	4.10392	1.37233	0.241413	0.71283
TSEN15	0.00980056	3.76999	0.185423	0.666754	0.915809
C1orf21	-0.045916	3.63506	1.55912	0.211795	0.685091
EDEM3	0.0609107	5.32055	3.07875	0.0793216	0.504863
NIBAN1	0.0167751	8.65368	0.131613	0.716765	0.929032
RNF2	0.00760344	3.73041	0.0664426	0.796589	0.948603
TRMT1L	0.0199027	4.42911	0.240685	0.623712	0.904916
IVNS1ABP	-0.0449588	8.26115	1.61125	0.204316	0.67974
TPR	-0.0206095	6.63702	0.961405	0.326833	0.775546
PTGS2	0.219299	6.57406	6.0351	0.0140241	0.278844
RGS18	0.135429	6.5153	5.46935	0.0193528	0.317378
RGS2	0.1189	9.3872	4.58839	0.0321892	0.383139
UCHL5	0.0436344	4.01667	3.3057	0.0690399	0.491517
RO60	0.0347817	5.489	1.90384	0.167649	0.631793
CDC73	0.00714805	5.20889	0.048325	0.826004	0.954494
DENND1B	-0.000139314	4.58927	1.17694e-05	0.997263	0.998547
NEK7	0.0361546	5.57541	0.877429	0.348907	0.790666
PTPRC	0.000464459	9.7658	0.000214037	0.988327	0.997091
ZNF281	-0.0142371	6.06618	0.154352	0.694411	0.923087
DDX59	-0.00283753	4.55646	0.00913524	0.923855	0.978501
KIF21B	-0.0308967	7.67001	1.58754	0.207678	0.68349
TMEM9	-0.0304516	4.7613	0.886901	0.346318	0.78881
CSRP1	0.0077399	6.71254	0.103341	0.747857	0.938179
IPO9	0.00498472	5.84645	0.0351969	0.851184	0.96314
TIMM17A	0.0372802	5.30933	2.35293	0.125048	0.585484
RNPEP	0.00120274	6.29934	0.00150887	0.969015	0.992196
ARL8A	-0.0133588	6.99081	0.295886	0.586473	0.896151
PTPN7	-0.0138993	6.83336	0.178921	0.672302	0.916755
PPP1R12B	0.0737664	6.32526	3.63683	0.0565145	0.456061
KDM5B	-0.0395819	5.29489	3.5767	0.0585955	0.461184
RABIF	0.0232993	4.52446	1.20644	0.272038	0.736209
KLHL12	0.0203704	5.5222	0.886227	0.346502	0.78881
ADIPOR1	-0.0420595	9.24406	0.821258	0.364813	0.802328
CYB5R1	0.0305034	5.29539	1.88321	0.169969	0.636162
TMEM183A	-0.0255156	6.62593	1.56366	0.21113	0.684415
CHI3L1	-0.140669	5.97909	1.05017	0.305468	0.761856
BTG2	0.0978716	9.10212	4.70617	0.0300545	0.37702
ATP2B4	-0.0156597	6.75262	0.293422	0.588036	0.896675
LAX1	-0.0256765	4.65303	0.584546	0.444536	0.835922
ZC3H11A	-0.0101799	7.174	0.09293	0.760485	0.941039
ZBED6	-0.0368382	4.36558	1.11736	0.290489	0.749916
SNRPE	0.0782276	5.34276	5.62323	0.017724	0.309829
PPP1R15B	-0.0198296	6.79553	0.554789	0.456367	0.841166
PIK3C2B	-0.0488197	4.77329	1.89118	0.169069	0.63376
MDM4	0.0101996	7.12993	0.210739	0.646188	0.907443
LOC105371692	-0.116145	5.19037	10.8515	0.000987159	0.0793848
RBBP5	0.0141994	5.09746	0.36893	0.543588	0.878993
DSTYK	0.039915	5.29108	2.03526	0.153688	0.619312
TMCC2	-0.206909	5.91718	10.8691	0.000977797	0.0793848
NUAK2	-0.0257058	6.51979	0.277838	0.598122	0.897622
ELK4	0.0194237	5.88569	0.76632	0.381358	0.810258
NUCKS1	0.0104872	6.33498	0.154843	0.69395	0.923087
RAB29	0.0206043	6.67544	0.664097	0.415117	0.823328
SLC41A1	-0.0457929	4.03344	2.59717	0.107054	0.560533
SRGAP2	-0.0433312	6.47239	1.35302	0.24475	0.715602
IKBKE	-0.00981622	6.68426	0.101237	0.75035	0.938179
RASSF5	0.018678	8.76522	0.571182	0.44979	0.83873
EIF2D	-0.0171007	5.37901	0.489278	0.48425	0.85253
MAPKAPK2	-0.0291688	8.38624	1.063	0.302532	0.759833
FCMR	-0.0210223	7.52378	0.282427	0.595115	0.897194
YOD1	-0.100461	5.47356	5.03934	0.024778	0.346794
PFKFB2	-0.113784	6.34062	2.54384	0.110725	0.567568
CD55	-0.0255376	8.40922	0.257698	0.611706	0.902072
CR1	-0.020531	8.29963	0.105732	0.745057	0.937441
CD46	0.0334318	8.14632	0.585548	0.444146	0.835869
MIR29B2CHG	0.101567	4.37865	8.29722	0.00397058	0.161635
G0S2	0.0379223	7.97952	0.181138	0.670397	0.916728
TRAF3IP3	0.0379591	8.02672	2.83314	0.0923374	0.533939
UTP25	-0.00239451	3.65926	0.00959655	0.921962	0.977676
RCOR3	0.00903426	4.96053	0.191705	0.661502	0.913162
TRAF5	-0.0195321	5.37379	0.376348	0.539564	0.877994
SLC30A1	0.043751	4.98244	1.09157	0.296124	0.75463
LPGAT1	0.0334037	7.26558	0.932131	0.33431	0.7821
INTS7	-0.0345693	3.83115	1.85015	0.173766	0.639724
RPL21P28	0.0955709	5.72698	7.87907	0.00500101	0.180661
PPP2R5A	0.0385216	7.03813	1.83873	0.175099	0.641626
PACC1	-0.00882725	3.67112	0.135533	0.712763	0.928099
NENF	0.0417394	4.73138	2.2706	0.131849	0.596839
ATF3	-0.0555696	5.02876	0.454645	0.500137	0.858598
BATF3	-0.0217033	3.82648	0.158745	0.690315	0.922132
NSL1	0.0213213	5.44223	0.495982	0.481271	0.851068
TATDN3	-0.000431175	4.5707	0.00025162	0.987344	0.99699
FLVCR1	0.0479558	3.69773	1.17711	0.277945	0.739599
ANGEL2	0.0290363	4.36615	1.67484	0.195611	0.667567
RPS6KC1	-0.00218873	4.35683	0.00850744	0.926511	0.978807
SMYD2	0.0514553	4.52556	3.1232	0.0771849	0.503451
LYPLAL1	0.0358233	3.84404	1.57408	0.209615	0.684415
EPRS1	-0.0397384	5.65205	1.55707	0.212094	0.685431
BPNT1	0.011777	4.89855	0.114134	0.735485	0.934425
IARS2	-0.00463712	5.27031	0.0218309	0.882538	0.970326
RAB3GAP2	-0.00691541	5.61004	0.127602	0.720931	0.930152
MTARC1	0.0388253	6.23298	0.235686	0.627339	0.904916
HLX	0.0141071	6.54047	0.0195704	0.888744	0.971637
DUSP10	-0.0044144	3.45234	0.0191356	0.889978	0.97207
MIA3	-0.0328034	6.15323	0.422857	0.515515	0.865616
AIDA	-0.00582354	5.61451	0.0622229	0.803016	0.94946
BROX	-0.00038635	5.53028	0.000145577	0.990373	0.997563
TLR5	0.00471293	6.06205	0.00258859	0.959423	0.990213
CAPN2	0.0150054	7.74069	0.326627	0.567652	0.887364
TP53BP2	-0.0428931	4.52554	3.29108	0.0696573	0.492054
FBXO28	-0.0029466	4.61022	0.0114403	0.914821	0.975933
DEGS1	0.0109663	6.08637	0.10169	0.749811	0.938179
NVL	0.0121861	4.24482	0.299548	0.584166	0.895041
CNIH4	0.0157508	6.55195	0.0923477	0.761214	0.941039
WDR26	-0.0315233	7.68224	1.28715	0.256574	0.72651
LBR	0.0481471	7.41789	3.01066	0.0827186	0.515109
SRP9	0.0552256	6.69238	3.35331	0.0670699	0.484959
TMEM63A	0.0152052	7.48913	0.25971	0.61032	0.901779
PYCR2	0.00935362	5.86764	0.13197	0.716398	0.929032
SDE2	-0.0407672	5.00356	1.66821	0.196499	0.670067
H3-3A	0.0755753	10.2834	5.54575	0.0185256	0.311919
ACBD3	-0.0138967	5.13238	0.415259	0.519312	0.866861
PARP1	-0.0368212	6.71058	1.24228	0.265032	0.734118
ITPKB	0.0542926	7.63483	3.37259	0.0662896	0.481954
PSEN2	-0.0503529	3.69104	1.81747	0.177615	0.64436
COQ8A	0.0344148	5.25556	1.56669	0.210688	0.684415
SNAP47	-0.0489929	4.66623	3.59829	0.0578391	0.460423
JMJD4	-0.0265191	4.88707	0.84473	0.358047	0.797117
ARF1	-0.0510003	8.69935	4.05287	0.0440963	0.426846
C1orf35	0.00720151	4.06379	0.0685971	0.79339	0.947887
MRPL55	-0.0271931	4.59139	1.06813	0.301367	0.758725
GUK1	-0.0283019	9.52416	0.539347	0.462704	0.844649
IBA57	-0.0192159	4.26929	0.385599	0.534622	0.876195
OBSCN	0.0129884	5.93591	0.116815	0.732515	0.93297
TRIM11	0.0199249	6.24968	0.907616	0.340748	0.785849
RNF187	-0.0234527	6.76383	0.6509	0.419791	0.824531
RAB4A	0.0519365	4.45974	6.03511	0.0140241	0.278844
CCSAP	0.0526278	4.01328	2.97143	0.084747	0.519035
NUP133	-0.0231676	4.62911	0.920601	0.337317	0.783913
ABCB10	0.00519895	3.91696	0.0577835	0.810034	0.950418
TAF5L	0.00822992	4.38865	0.157997	0.691008	0.922141
GALNT2	-0.0390572	6.4322	1.81525	0.17788	0.644383
COG2	0.00313815	4.2217	0.0144788	0.904223	0.975613
TTC13	0.0555236	5.49161	6.04656	0.0139334	0.278844
FAM89A	-0.0190033	3.5261	0.156812	0.692108	0.922279
GNPAT	0.021724	5.45436	1.0176	0.313089	0.76556
EXOC8	0.0273248	5.04347	0.622831	0.429997	0.829844
EGLN1	0.0489892	7.26512	1.179	0.277559	0.739599
TSNAX	0.0643002	5.35092	4.35716	0.0368536	0.401102
SIPA1L2	-0.0763331	6.35488	0.984344	0.321129	0.770545
NTPCR	0.0448117	4.2672	2.27926	0.131114	0.594968
PCNX2	0.0336663	3.8776	1.42089	0.233257	0.704264
COA6	0.0661769	4.46534	3.83885	0.0500779	0.449814
TARBP1	0.0626374	4.44838	3.6772	0.0551614	0.454259
IRF2BP2	-0.04739	6.78462	2.84822	0.0914754	0.533528
TOMM20	0.0547852	6.15008	5.21869	0.0223453	0.336563
RBM34	0.0196788	5.09638	0.602924	0.437465	0.833395
ARID4B	0.0386195	7.17245	1.30611	0.253101	0.724156
GGPS1	0.0431425	4.95383	3.34838	0.067271	0.485026
LYST	0.00794531	8.15315	0.0644123	0.799653	0.949399
GPR137B	0.0161601	4.26574	0.124121	0.724607	0.930635
ERO1B	0.0274635	3.78766	0.729441	0.393065	0.813425
LGALS8	-0.0363702	6.85142	0.565108	0.45221	0.83873
HEATR1	0.00700189	4.5746	0.060169	0.806229	0.949931
MTR	0.00348251	4.80165	0.0190571	0.890203	0.972086
FH	-0.0103973	4.42654	0.215346	0.642609	0.907339
KMO	0.0108051	4.14215	0.126196	0.722409	0.930517
OPN3	0.0176769	3.96144	0.297978	0.585153	0.895498
CEP170	-0.0100587	3.89215	0.1024	0.748968	0.938179
SDCCAG8	0.0428879	3.45664	3.20697	0.073325	0.498859
ZBTB18	0.0469832	6.86002	2.24394	0.134139	0.600007
ADSS2	0.0178698	5.15262	0.345093	0.556904	0.884467
DESI2	0.0129514	4.47805	0.315389	0.574392	0.890325
COX20	0.0511032	4.01188	2.94557	0.0861131	0.52187
HNRNPU	0.00402379	7.8206	0.025032	0.874287	0.967347
EFCAB2	-0.152577	5.28468	2.5572	0.109793	0.565977
CNST	0.00226075	5.12107	0.0104628	0.918528	0.976879
SCCPDH	-0.0365468	4.46036	1.65801	0.197872	0.673012
AHCTF1	0.010866	5.32117	0.212057	0.64516	0.907443
LOC112268259	-0.0396809	3.68631	2.58264	0.108042	0.562349
ZNF496	-0.00810833	5.34859	0.0241218	0.876576	0.9684
NLRP3	-0.0714942	5.56091	3.08623	0.0789573	0.503843
TRIM58	-0.136592	8.66761	4.0954	0.043	0.42043
OR2W3	-0.105241	5.56559	3.24298	0.0717299	0.493756
SH3BP5L	0.00464263	7.10345	0.0223646	0.881121	0.970129
ZNF672	-0.0425455	6.35758	2.64954	0.10358	0.556371
ZNF692	0.0213976	5.44496	0.527878	0.4675	0.846738
SH3YL1	0.0513388	3.49616	3.10426	0.0780875	0.503451
ACP1	-0.0126686	5.9345	0.271628	0.602242	0.899037
TMEM18	0.00882673	4.57912	0.0892529	0.765129	0.941039
EIPR1	-0.0228158	5.03218	0.90029	0.342704	0.787152
TRAPPC12	0.0160655	5.99412	0.474188	0.491067	0.855633
ADI1	0.0597527	4.97337	5.77593	0.0162471	0.299907
RNASEH1	-0.00876336	4.90346	0.123921	0.72482	0.930635
RPS7	0.0510227	8.75084	2.74412	0.097613	0.545453
CMPK2	0.0882669	6.49268	0.796512	0.372138	0.806736
RSAD2	0.0834807	8.64046	0.526543	0.468064	0.846763
RNF144A	0.0616663	4.93907	3.75316	0.0527078	0.453434
ID2	0.0300728	6.0873	0.617893	0.431831	0.82993
KIDINS220	-0.0167748	6.21681	0.35372	0.552015	0.883071
MBOAT2	0.0177597	5.90551	0.149948	0.698585	0.923326
ITGB1BP1	0.0357358	5.47227	2.06353	0.15086	0.614336
CPSF3	-0.0365927	4.25973	2.54871	0.110384	0.567129
IAH1	0.0110556	5.05709	0.218347	0.640302	0.906703
ADAM17	-0.0332892	6.12531	1.21671	0.270008	0.735711
YWHAQ	-0.00767241	6.96667	0.113231	0.736496	0.934699
KLF11	-0.0572126	4.76201	2.70305	0.100156	0.551019
RRM2	-0.0422205	5.10662	0.776798	0.378122	0.809542
HPCAL1	-0.0336703	6.55645	1.93702	0.163992	0.626953
ODC1	-0.016495	7.12535	0.390197	0.532196	0.874001
NOL10	-0.0135301	3.86438	0.243496	0.621692	0.904916
PDIA6	-0.0504767	7.75612	2.6724	0.102102	0.555221
SLC66A3	0.0323376	4.87351	1.45759	0.227314	0.698189
ROCK2	0.00520049	4.96917	0.0240845	0.87667	0.9684
LPIN1	-0.00108834	5.66926	0.00155441	0.968551	0.992043
TRIB2	0.0130738	6.16989	0.179426	0.671867	0.916755
NBAS	-0.0409593	4.92171	3.20478	0.0734233	0.498911
DDX1	0.0273953	5.74947	1.09949	0.294377	0.753077
CYRIA	0.0103548	6.45464	0.170547	0.679626	0.917336
SMC6	0.00240502	4.78829	0.00903485	0.924274	0.978501
LINC00954	0.0220473	3.4113	0.490758	0.483589	0.852275
LAPTM4A	0.0200168	6.93055	0.488917	0.484411	0.852651
PUM2	-0.00311568	6.79695	0.0209681	0.884866	0.970937
RHOB	-0.000736688	7.88601	0.000488088	0.982374	0.996173
HS1BP3	-0.0191254	6.06624	0.703459	0.401624	0.814903
LDAH	0.0217611	3.7649	0.739495	0.389823	0.813075
ATAD2B	-0.00586192	4.79819	0.0685042	0.793527	0.947887
UBXN2A	-0.00624989	3.62447	0.0718219	0.788702	0.947019
SF3B6	0.0201895	5.12485	0.257441	0.611884	0.902072
TP53I3	-0.00420805	4.49562	0.0145048	0.904138	0.975613
ITSN2	-0.00202897	7.16297	0.00814231	0.928101	0.979359
NCOA1	-0.0128529	6.75478	0.203243	0.652116	0.909402
PTRHD1	0.0137014	4.9068	0.267713	0.60487	0.900401
CENPO	-0.0169371	3.68077	0.25992	0.610175	0.901779
ADCY3	-0.150133	6.56478	7.13198	0.0075721	0.207891
DNMT3A	0.0446116	6.4546	2.8356	0.0921963	0.533939
DTNB	-0.0347743	4.15009	1.07548	0.299712	0.756684
ASXL2	0.0188663	5.73476	0.553774	0.45678	0.841166
RAB10	0.0211853	7.73026	0.609072	0.435137	0.832296
HADHA	0.000536365	7.32773	0.000418998	0.983669	0.99621
HADHB	-0.00800677	6.39532	0.157695	0.691287	0.922181
SELENOI	-0.0321378	3.87881	1.38904	0.238568	0.709856
SLC35F6	-0.0505121	5.4646	5.07428	0.0242833	0.345496
TMEM214	-0.0707155	5.72605	4.93532	0.0263132	0.356287
AGBL5	-0.0395578	3.83251	2.99228	0.0836623	0.516195
OST4	0.0199456	7.10839	0.481467	0.487758	0.855257
PREB	-0.0323004	6.68699	2.28414	0.130703	0.593684
SLC5A6	-0.0487665	4.57975	3.08736	0.0789028	0.503843
ATRAID	-0.0112007	6.04074	0.274075	0.600611	0.898908
CAD	-0.0176419	5.51786	0.391307	0.531613	0.873864
MPV17	-0.00148434	5.47492	0.00432477	0.947567	0.987948
GTF3C2	-0.0259702	5.61332	1.49219	0.221877	0.693385
EIF2B4	-0.0105011	4.86348	0.274132	0.600573	0.898908
SNX17	-0.00568361	7.90366	0.0581796	0.809397	0.950364
ZNF513	-0.000530019	5.39346	0.000449159	0.983091	0.99621
PPM1G	-0.00917928	6.33069	0.133701	0.714625	0.928313
NRBP1	-0.019431	6.99485	0.619276	0.431316	0.82993
ZNF512	0.0347557	4.58815	1.63404	0.201146	0.675761
GPN1	-0.00863905	4.65597	0.156491	0.692408	0.922546
SUPT7L	0.00282578	5.48603	0.0232057	0.878923	0.969615
SLC4A1AP	-0.020185	4.73104	0.553574	0.456861	0.841166
MRPL33	0.0577725	4.32825	3.61987	0.0570934	0.458237
BABAM2	-0.0518982	4.72297	4.34686	0.0370771	0.401102
FOSL2	-0.0417735	8.57262	0.866761	0.351854	0.794519
PLB1	0.0287147	5.52199	0.183354	0.668506	0.916504
PPP1CB	0.0224612	7.7587	0.711137	0.399067	0.813877
WDR43	-0.00798694	4.51257	0.106977	0.743613	0.937257
TOGARAM2	-0.0851908	3.62057	4.8457	0.0277151	0.366495
CLIP4	0.00597121	4.67361	0.0321319	0.857739	0.965249
YPEL5	0.0038582	7.73584	0.0120691	0.912521	0.975933
LBH	0.026484	7.36767	0.337537	0.561254	0.884684
EHD3	-0.0671459	4.27928	3.69408	0.0546059	0.454084
MEMO1	0.0429433	5.31038	3.7396	0.0531372	0.454084
DPY30	0.0604385	5.16365	5.05082	0.0246143	0.346794
SPAST	0.0403047	4.65879	1.69369	0.193116	0.6654
SLC30A6	0.0168851	4.48756	0.589389	0.442656	0.835869
NLRC4	-0.00471267	6.55755	0.0133642	0.907967	0.975933
YIPF4	0.0581303	6.66689	2.265	0.132326	0.596951
BIRC6	-0.0337279	6.5169	2.83338	0.0923236	0.533939
TTC27	0.00808676	3.55039	0.0564754	0.812156	0.950618
RASGRP3	-0.0769385	4.20691	2.99398	0.0835747	0.516195
FAM98A	0.00991295	3.62025	0.128092	0.720418	0.930152
FEZ2	0.030612	4.76908	0.889801	0.345531	0.78881
STRN	-0.00416336	5.28131	0.0264866	0.870718	0.967244
HEATR5B	-0.00958421	5.29889	0.145552	0.702823	0.924059
GPATCH11	-0.0214481	3.78356	0.545081	0.460335	0.84384
EIF2AK2	0.0522959	7.4616	0.607597	0.435694	0.832844
CEBPZOS	0.0342936	4.61126	1.75541	0.185198	0.653888
CEBPZ	0.0218051	5.42974	0.730836	0.392612	0.813425
NDUFAF7	0.0518052	4.37584	4.54264	0.0330605	0.387507
PRKD3	-0.0484675	4.61176	5.26376	0.021774	0.331739
QPCT	0.0290883	7.22843	0.170873	0.679338	0.917271
CDC42EP3	0.044128	7.86384	1.15243	0.283041	0.744473
CYP1B1	0.064555	5.69612	0.499839	0.479571	0.850608
ATL2	-0.000237102	3.74046	0.000142816	0.990465	0.997563
HNRNPLL	-0.00666589	5.14823	0.0263786	0.870979	0.967244
GALM	-0.00860167	5.27439	0.0323583	0.857244	0.965249
SRSF7	0.0541767	6.93075	5.79087	0.0161096	0.297964
GEMIN6	0.0531732	3.65939	1.94995	0.162593	0.626535
DHX57	-0.0107504	4.0683	0.148522	0.699952	0.924004
SOS1	-0.0225026	5.27622	0.451848	0.501459	0.858882
SLC8A1	-0.021106	5.69323	0.278012	0.598007	0.897622
EML4	-0.0344914	6.43381	1.76591	0.183889	0.652014
COX7A2L	0.024056	6.18351	1.20494	0.272337	0.736209
MTA3	0.00426556	3.61493	0.017307	0.895335	0.97401
OXER1	0.00973108	4.4109	0.0297887	0.862971	0.965591
ZFP36L2	-0.00472261	7.59732	0.0358067	0.849915	0.96268
THADA	-0.0694502	4.94145	11.8289	0.000583181	0.0642054
LRPPRC	0.00400776	5.81139	0.0186865	0.891269	0.972204
PPM1B	0.0257463	5.99435	0.724691	0.394609	0.813425
PREPL	0.0293307	4.39817	0.772311	0.379503	0.809542
SRBD1	-0.00104102	4.72728	0.000645615	0.979729	0.995322
PRKCE	-0.042872	4.11613	1.57735	0.209143	0.684415
RHOQ	0.0133023	6.97861	0.154479	0.694291	0.923087
PIGF	0.0383373	3.65799	1.9331	0.16442	0.627264
CRIPT	0.0372399	3.77627	1.72988	0.188427	0.656801
MCFD2	-0.0301112	5.01453	2.09469	0.147811	0.612224
TTC7A	-0.0555359	7.1473	4.66601	0.0307653	0.378075
CALM2	0.0406214	8.80622	0.927248	0.335579	0.7821
MSH2	0.042761	4.32577	1.95099	0.16248	0.626535
MSH6	-0.0231009	4.8132	0.814424	0.366815	0.803513
FBXO11	0.0291923	6.07564	1.67769	0.195232	0.667567
FOXN2	0.0259807	5.30694	0.561017	0.453851	0.839442
PPP1R21	0.00957039	5.30076	0.150726	0.697843	0.92322
ERLEC1	-0.0195999	5.24351	0.703578	0.401584	0.814903
PSME4	-0.0411538	6.02096	2.84213	0.0918223	0.533939
SPTBN1	-0.0351212	6.11292	1.23822	0.265814	0.734904
RTN4	0.0210368	7.92466	0.503281	0.478062	0.849935
RPS27A	0.0667086	8.66596	5.36419	0.0205543	0.327779
MTIF2	-0.00346821	3.99161	0.0252709	0.873694	0.967244
CCDC88A	0.0420375	5.67325	1.81865	0.177474	0.64436
CFAP36	0.0285892	3.36942	1.04425	0.306834	0.762592
PPP4R3B	0.0215584	6.4287	0.879167	0.34843	0.790666
PNPT1	0.0668771	4.38003	2.49006	0.114567	0.571293
VRK2	0.0111342	4.98273	0.0652724	0.798349	0.949232
BCL11A	-0.0376167	4.19984	1.14618	0.28435	0.745793
PAPOLG	0.00751535	4.34117	0.0609739	0.804963	0.949682
REL	-0.00358842	6.24128	0.0270456	0.869373	0.967038
PEX13	0.0188589	3.9717	0.52008	0.470807	0.848218
AHSA2P	0.0582673	6.48836	4.64071	0.031222	0.378938
USP34	-0.0229193	6.49805	0.800067	0.371073	0.805739
XPO1	-0.00869739	6.82411	0.043669	0.834471	0.956873
CCT4	0.0148609	6.92062	0.238875	0.62502	0.904916
COMMD1	0.000881736	4.10601	0.00125803	0.971706	0.993208
B3GNT2	0.0455711	4.66419	2.27591	0.131398	0.595961
MDH1	0.00301891	6.13055	0.0155706	0.900696	0.975018
UGP2	0.00794428	6.75721	0.0976548	0.754662	0.938179
VPS54	-0.00523228	3.95112	0.0409231	0.839687	0.95931
PELI1	-0.0320428	7.86765	0.318603	0.572448	0.889978
LOC100507006	0.0802961	5.93669	1.64233	0.200006	0.675004
LGALSL	-0.00796207	3.74132	0.0177898	0.893894	0.973158
AFTPH	0.00419754	6.57052	0.0371508	0.847158	0.961949
SERTAD2	0.00604507	4.99664	0.0587245	0.808523	0.950364
SLC1A4	-0.138163	4.59225	14.3835	0.000149107	0.0275787
CEP68	-0.00935369	4.34381	0.10005	0.751769	0.938179
RAB1A	0.00136415	6.87378	0.0015424	0.968672	0.992058
ACTR2	0.042172	9.01767	2.17606	0.140173	0.606105
C1D	0.0565417	4.2687	1.61096	0.204357	0.67974
PPP3R1	0.00608936	6.67776	0.0581639	0.809422	0.950364
PLEK	-0.0193073	9.72283	0.217027	0.641315	0.906703
ARHGAP25	0.00412668	8.03677	0.0209156	0.885009	0.970937
GFPT1	-0.039305	4.28919	2.42542	0.119381	0.573823
NFU1	0.0325109	4.35462	1.42919	0.231896	0.702448
AAK1	0.0173612	5.8047	0.719342	0.39636	0.813425
ANXA4	0.0114887	5.57575	0.23778	0.625814	0.904916
GMCL1	0.0769803	4.17168	9.31595	0.00227168	0.127324
SNRNP27	0.00860458	4.55534	0.036768	0.847938	0.961949
MXD1	-0.0537199	9.5239	0.816744	0.366134	0.803341
ASPRV1	-0.036472	5.69074	0.260386	0.609855	0.901779
PCBP1	-0.0246056	8.53281	0.840477	0.35926	0.798286
C2orf42	0.0245689	3.63687	0.528628	0.467184	0.846331
TIA1	0.0380335	6.07681	1.19171	0.274984	0.737734
PCYOX1	0.052178	3.34746	1.63724	0.200705	0.675287
SNRPG	0.0657386	5.90266	5.06487	0.0244155	0.34631
FAM136A	0.0175726	4.6678	0.57843	0.446929	0.838259
TGFA	0.0339421	5.34018	0.218584	0.640121	0.906703
ADD2	-0.0373033	4.46168	0.915541	0.338649	0.785289
TEX261	-0.0160793	6.30603	0.32029	0.571433	0.889721
NAGK	0.0934774	8.38455	10.2545	0.00136355	0.0976791
MPHOSPH10	0.0425272	4.03437	2.09967	0.147331	0.611371
ZNF638	0.0174798	5.93367	0.44423	0.505088	0.860034
DYSF	-0.0650942	9.72038	1.13714	0.286258	0.74657
SFXN5	0.0312002	5.66502	0.794829	0.372644	0.807075
RAB11FIP5	-0.0123406	3.77846	0.13776	0.710518	0.927433
SMYD5	-0.0303571	4.44326	0.803253	0.370123	0.805739
PRADC1	0.0054138	4.40839	0.0252573	0.873728	0.967244
CCT7	-0.0188613	7.42479	0.602614	0.437582	0.833395
FBXO41	0.00263565	5.69113	0.00556457	0.940536	0.984391
ALMS1	-0.0557189	3.6716	3.4079	0.0648851	0.477477
DUSP11	0.013459	4.45409	0.346992	0.555821	0.884239
STAMBP	-0.00823566	5.23222	0.150136	0.698405	0.92322
DGUOK	0.0226148	5.27626	1.30351	0.253574	0.724156
TET3	-0.00708445	6.8958	0.0642333	0.799926	0.949399
MOB1A	0.0135804	8.34332	0.179137	0.672116	0.916755
MTHFD2	-0.0431047	6.93176	1.26638	0.260448	0.730549
DCTN1	-0.0509322	6.97172	3.18035	0.0745288	0.501058
WDR54	-0.020668	3.65352	0.478544	0.489083	0.855257
WBP1	0.0353282	4.29405	1.52553	0.216784	0.688454
MOGS	-0.0147408	6.2378	0.329453	0.565981	0.886961
MRPL53	-0.0279897	5.2625	1.17692	0.277983	0.739599
CCDC142	0.0356651	5.22798	1.22589	0.268208	0.735711
TTC31	-0.00517999	5.12852	0.066876	0.795941	0.948603
PCGF1	0.033255	3.89795	1.56426	0.211043	0.684415
AUP1	-0.0586558	7.7279	3.5499	0.0595489	0.461859
HTRA2	-0.0499197	6.23179	2.71019	0.0997088	0.550183
LOXL3	0.00274678	3.94211	0.00639081	0.936283	0.983255
DOK1	0.0115801	6.96798	0.24115	0.623377	0.904916
SEMA4F	0.0469522	3.54226	1.9545	0.162103	0.626535
HK2	-0.100086	6.4284	4.21402	0.0400912	0.411298
POLE4	0.0159724	6.58077	0.235344	0.62759	0.904916
MRPL19	0.000143486	4.25884	3.50661e-05	0.995275	0.998547
SUCLG1	0.0206808	5.94296	1.01078	0.314716	0.766538
TRABD2A	0.110621	5.55201	5.56978	0.0182731	0.311215
TMSB10	0.0300021	9.8787	0.920665	0.3373	0.783913
KCMF1	-0.0113608	6.49498	0.293835	0.587774	0.896675
TGOLN2	-0.00720499	8.39238	0.082296	0.77421	0.942497
RETSAT	-0.0109958	4.54429	0.251125	0.616284	0.903649
ELMOD3	0.00267702	5.28282	0.0103163	0.919098	0.976879
CAPG	0.0132113	8.20824	0.182583	0.669163	0.916504
MAT2A	0.0552356	7.17846	2.47081	0.115978	0.57235
GGCX	0.0173462	4.95878	0.506691	0.476575	0.849259
VAMP8	0.0530884	7.67494	2.64344	0.103978	0.556371
VAMP5	-0.124465	7.58676	2.23935	0.134538	0.601064
RNF181	-0.0322853	6.00176	1.00975	0.314962	0.766564
TMEM150A	0.0111803	3.53418	0.16895	0.681047	0.917736
USP39	-0.0242676	5.80868	1.68785	0.193884	0.666063
C2orf68	0.0134457	6.70661	0.222793	0.63692	0.906703
GNLY	-0.010664	8.116	0.0657951	0.79756	0.949232
ST3GAL5	0.0199233	5.33662	0.430939	0.511528	0.862464
POLR1A	-0.0158697	4.60085	0.275011	0.59999	0.898603
PTCD3	0.0225362	5.44728	1.12172	0.289548	0.749297
IMMT	-0.0256543	5.80203	1.31092	0.252228	0.723738
MRPL35	0.0413181	4.33957	1.97992	0.159399	0.625424
KDM3A	-0.0755494	5.87173	7.63344	0.0057296	0.192514
RNF103	0.00566548	4.43475	0.0626733	0.802319	0.94946
RMND5A	-0.0180311	6.02215	0.547791	0.459222	0.842301
CD8A	0.0484154	6.64526	1.44493	0.229343	0.69984
CD8B	0.127586	6.23212	9.37255	0.00220259	0.124967
ANAPC1P2	0.0293804	4.73685	1.32546	0.249614	0.719361
CYTOR	0.0137476	5.73756	0.0708876	0.790049	0.947526
ANAPC1P4	-0.0124808	4.14354	0.179415	0.671877	0.916755
KRCC1	0.0943309	4.89295	6.11462	0.0134068	0.274914
EIF2AK3	-0.110282	4.39746	17.9864	2.22489e-05	0.00709511
RPIA	0.021285	5.97762	0.537184	0.463602	0.844796
IGKC	-0.0884028	9.84723	6.68799	0.00970647	0.234375
IGKV4-1	-0.203263	6.38682	16.1619	5.81516e-05	0.0133665
IGKV1-5	-0.189783	5.22051	15.9222	6.59998e-05	0.0141946
IGKV3-11	-0.20115	4.65489	16.7661	4.22818e-05	0.0118491
IGKV3-15	-0.131094	4.74801	9.13003	0.00251448	0.135698
IGKV3-20	-0.240875	5.4989	25.2349	5.07549e-07	0.000335272
IGKV2-28	-0.0327466	4.39643	0.507131	0.476384	0.849189
IGKV2-30	-0.37022	5.18938	27.6159	1.47954e-07	0.000124389
IGKV1-39	-0.150518	4.76273	6.22603	0.0125886	0.267814
IGKV1D-39	-0.153468	4.44757	6.8991	0.00862391	0.219198
IGKV2D-28	-0.0557249	4.10121	1.56401	0.211079	0.684415
MAL	0.0287684	4.92114	0.334371	0.563096	0.885632
MRPS5	0.0190621	5.84034	0.835957	0.360556	0.799429
ZNF514	0.0625304	3.93575	4.20098	0.0404006	0.411298
FAHD2A	0.01762	4.21307	0.684587	0.408012	0.818476
LINC00342	0.0391424	3.75963	1.61447	0.203865	0.67974
ANKRD36C	0.0432691	4.45623	2.09912	0.147384	0.611371
DUSP2	-0.102184	5.82214	3.38794	0.0656749	0.480507
STARD7	-0.00798344	6.43073	0.110657	0.739397	0.936312
TMEM127	-0.0299937	7.77545	1.38927	0.238528	0.709856
CIAO1	0.0325974	6.73737	2.32523	0.127291	0.588436
SNRNP200	-0.0257612	7.34548	1.19097	0.275135	0.737734
ARID5A	-0.0600367	7.90463	1.76821	0.183604	0.652014
KANSL3	-0.0129507	5.78687	0.39573	0.529303	0.873517
LMAN2L	-0.022993	3.73462	0.717735	0.396888	0.813479
CNNM4	-0.0538046	3.66497	4.8834	0.0271162	0.362723
CNNM3	0.00703542	5.2551	0.0711291	0.7897	0.947352
ANKRD39	-0.0376176	3.47793	1.453	0.228047	0.698189
SEMA4C	-0.027959	3.96973	0.713932	0.398141	0.813877
ANKRD36	0.0225476	4.61562	0.542605	0.461355	0.844205
ANKRD36B	0.0147713	3.98319	0.247269	0.619005	0.904686
COX5B	0.0141458	7.23212	0.286179	0.59268	0.896675
ACTR1B	-0.00170439	6.48372	0.00595791	0.938474	0.983792
ZAP70	0.00557981	8.24084	0.0342044	0.853273	0.964212
TMEM131	-0.0703951	5.38628	4.34812	0.0370498	0.401102
INPP4A	0.0259697	7.54969	1.28352	0.257246	0.727305
COA5	0.0685413	4.53735	6.65902	0.00986552	0.235753
UNC50	0.0365178	4.8085	2.12121	0.145272	0.609561
MGAT4A	0.0470183	5.8169	3.08316	0.0791068	0.503843
MITD1	0.0325073	5.22747	0.489384	0.484202	0.85253
MRPL30	0.0357999	4.95862	2.39438	0.121772	0.578698
TXNDC9	0.047249	4.56158	1.63288	0.201305	0.675761
EIF5B	-0.0120025	4.8925	0.162478	0.686885	0.920625
REV1	0.03667	4.38338	2.30045	0.129337	0.591839
AFF3	-0.0935039	4.25	5.05785	0.0245146	0.346794
PDCL3	0.0151029	3.35235	0.263813	0.607513	0.901129
RPL31	0.0562209	8.93282	3.11264	0.0776868	0.503451
TBC1D8	-0.0491394	6.22709	1.19288	0.274749	0.737342
CNOT11	-0.00533374	5.2472	0.0406185	0.840276	0.95931
RNF149	0.0204652	9.66112	0.237831	0.625777	0.904916
MAP4K4	0.0186604	8.38168	0.34082	0.559356	0.884684
LINC01127	-0.0482635	3.6718	0.224745	0.635448	0.906703
IL1R2	-0.129971	7.65489	2.54398	0.110715	0.567568
IL1R1	-0.0204198	4.41829	0.0779861	0.780045	0.944222
IL18R1	-0.107376	6.40141	1.53463	0.21542	0.687669
IL18RAP	-0.0405343	7.63474	0.360879	0.548019	0.880941
MFSD9	0.0343665	4.36583	0.77694	0.378079	0.809542
MRPS9	0.00711821	3.55393	0.0796428	0.777782	0.943194
TGFBRAP1	-0.0430056	4.66721	2.77458	0.0957716	0.5394
C2orf49	0.0317703	4.31279	1.68701	0.193995	0.666197
NCK2	0.0031193	6.81149	0.0155312	0.900821	0.975018
UXS1	0.0307056	4.66128	1.60151	0.205689	0.681571
GCC2	0.0110499	5.44845	0.221112	0.638194	0.906703
LIMS1	0.0362844	6.91111	1.97638	0.159773	0.625828
RANBP2	-0.027505	6.1547	1.29066	0.255926	0.725791
SH3RF3	-0.0652336	3.81946	1.50838	0.219387	0.691333
MTLN	0.0213288	3.74901	0.308398	0.578665	0.891219
BCL2L11	-0.0589461	6.0341	4.79219	0.028589	0.370815
MIR4435-2HG	-0.00499452	6.49646	0.017361	0.895173	0.973949
ANAPC1	-0.0155745	4.60517	0.341052	0.559223	0.884684
TMEM87B	0.0111885	4.53549	0.196985	0.657165	0.911299
ZC3H6	0.04626	4.03362	3.16197	0.0753722	0.50308
TTL	-0.000878146	4.86918	0.00161126	0.967981	0.992043
POLR1B	-0.0195683	3.88169	0.377015	0.539205	0.877917
CHCHD5	-0.0167802	4.4793	0.313247	0.575695	0.890432
SLC20A1	0.0168359	6.38186	0.445665	0.504401	0.859987
IL1B	0.125834	7.27613	2.60143	0.106767	0.560533
IL1RN	0.00285987	7.94884	0.00188317	0.965386	0.991878
PSD4	0.0219511	8.93578	0.502214	0.478529	0.850228
PAX8-AS1	0.00164586	4.58597	0.000319249	0.985745	0.996659
CBWD2	0.101824	5.18304	12.6967	0.000366294	0.0477111
WASH2P	0.000526564	5.53833	0.000465078	0.982794	0.99621
RABL2A	0.0292804	3.53675	1.31956	0.25067	0.721282
SLC35F5	0.0365672	5.0266	2.06624	0.150593	0.614336
ACTR3	0.0289654	8.5319	1.24846	0.263847	0.73312
DDX18	0.0113833	5.80798	0.196617	0.657466	0.911307
CCDC93	-0.00793322	6.09756	0.146887	0.701529	0.924059
INSIG2	0.00300814	4.7751	0.00874258	0.925505	0.978612
MARCO	-0.0471538	5.36618	0.509598	0.475313	0.848761
DBI	0.0215225	5.50227	0.416332	0.518773	0.866465
PTPN4	0.0264991	4.69138	0.853423	0.355586	0.795326
LOC105373582	-0.0647949	4.27311	0.453692	0.500587	0.858882
TMEM185B	0.0145796	6.20893	0.192518	0.660829	0.913095
RALB	0.000853822	8.25409	0.000301302	0.986151	0.996684
CLASP1	-0.0448363	5.66021	2.62506	0.105188	0.557966
NIFK	0.0352361	4.49722	1.42401	0.232745	0.703732
TSN	0.0229778	5.48193	0.860909	0.353484	0.795326
GYPC	-0.0565634	9.05472	1.0737	0.300111	0.756925
BIN1	-0.0175358	6.90292	0.283864	0.59418	0.897194
ERCC3	-0.00175441	5.49447	0.00976836	0.921269	0.97733
MAP3K2	0.0175255	6.67008	0.358156	0.549532	0.882304
IWS1	-0.0372558	5.14117	2.456	0.117076	0.573475
MYO7B	-0.0134001	5.10422	0.070811	0.79016	0.947536
WDR33	-0.01946	5.9866	0.915259	0.338723	0.785289
SFT2D3	0.0347736	3.55312	1.06729	0.301559	0.758725
POLR2D	0.00459023	5.03519	0.0316992	0.858689	0.965256
AMMECR1L	0.010267	4.59116	0.217165	0.641209	0.906703
SAP130	-0.0528385	4.33118	3.94568	0.0469917	0.437741
UGGT1	0.0110918	6.45959	0.221999	0.637521	0.906703
HS6ST1	-0.0261461	5.44761	1.05976	0.30327	0.760271
SMPD4	-0.0317215	5.50617	1.94912	0.162682	0.626535
MZT2B	0.0162377	7.05501	0.289429	0.590587	0.896675
CCDC115	0.0213309	5.53849	0.514686	0.473117	0.848218
IMP4	-0.0171233	5.74097	0.471664	0.492223	0.855754
PTPN18	0.00935318	7.47822	0.174734	0.675938	0.916786
FAM168B	0.00361856	6.22724	0.0195341	0.888846	0.971637
PLEKHB2	-0.0211443	7.142	0.756637	0.384383	0.811227
MZT2A	-0.000661462	5.29803	0.00036769	0.984701	0.996346
SMPD4BP	-0.00252441	5.17574	0.00895998	0.924587	0.978501
MGAT5	-0.0731253	5.74191	14.1698	0.000167026	0.029705
CCNT2	0.0389629	5.69312	2.15711	0.141911	0.607408
RAB3GAP1	-0.0406305	5.27915	2.9484	0.0859626	0.521595
R3HDM1	-0.0378372	3.67872	2.5351	0.11134	0.567652
UBXN4	-0.0108534	6.62651	0.254529	0.613904	0.902965
MCM6	-0.0324622	5.14821	1.28201	0.257526	0.727874
DARS1	0.010715	5.07816	0.256144	0.612782	0.902533
CXCR4	-0.0963235	8.40797	4.81812	0.0281621	0.368241
HNMT	0.140235	4.17691	9.00079	0.00269864	0.137721
SPOPL	0.0315861	5.94898	0.62978	0.427436	0.828477
KYNU	-0.000807075	6.38531	0.000393277	0.984178	0.99621
ARHGAP15	0.0133467	6.26122	0.199174	0.655388	0.910749
GTDC1	-0.00798769	4.89294	0.0820991	0.774473	0.942497
ZEB2	-0.053281	7.08868	3.09029	0.0787609	0.503843
ORC4	0.0449081	4.63882	2.38534	0.122478	0.579993
MBD5	-0.0292189	3.72847	1.36671	0.242377	0.71343
EPC2	0.0284988	4.7717	1.58443	0.208124	0.68392
MMADHC	0.0129062	6.99999	0.124222	0.724499	0.930635
NMI	0.0729276	7.33839	2.26591	0.132249	0.596951
TNFAIP6	0.0194702	7.65902	0.0513345	0.820757	0.95181
RIF1	0.029953	5.35012	0.934866	0.333602	0.781917
ARL5A	0.0578837	5.02123	4.39444	0.0360562	0.399339
STAM2	0.0378637	5.28817	0.991444	0.31939	0.769955
PRPF40A	0.0239076	6.64017	0.919764	0.337537	0.783913
ARL6IP6	0.0517223	4.64216	2.44637	0.117797	0.573597
GPD2	0.0136808	4.7782	0.128797	0.719683	0.930152
CYTIP	-0.0265552	8.08096	0.66053	0.416373	0.823328
ACVR1	0.00367514	3.44385	0.0236229	0.877848	0.969104
PKP4	0.00811135	3.53356	0.0767772	0.781713	0.944881
BAZ2B	0.0439322	5.98914	1.03994	0.307836	0.763648
LOC643072	0.120849	4.24727	1.84635	0.174208	0.640079
MARCHF7	0.0357373	6.8603	0.967866	0.325213	0.775341
RBMS1	0.0251376	7.64526	0.385256	0.534804	0.876305
TANK	-0.013702	6.34313	0.0812593	0.775598	0.942497
PSMD14	0.0157275	5.29289	0.271768	0.602148	0.899037
IFIH1	0.0449703	7.18514	0.496252	0.481152	0.851068
GCA	0.0778002	9.20613	1.41598	0.234066	0.704489
GALNT3	0.0380699	4.99247	0.748326	0.387007	0.811646
TTC21B	0.0119144	3.83001	0.270595	0.602933	0.899412
STK39	0.00385846	4.38515	0.0164388	0.89798	0.974251
CERS6	-0.0382099	4.86895	3.10451	0.0780756	0.503451
DHRS9	-0.0108932	6.35846	0.0181203	0.892919	0.972454
FASTKD1	0.0578174	3.99299	4.22229	0.0398963	0.411298
PPIG	0.0452401	5.97539	4.62514	0.0315068	0.378938
SSB	0.025545	5.89981	0.337488	0.561283	0.884684
METTL5	0.0568635	4.44856	2.82476	0.0928208	0.534138
UBR3	-0.00730769	4.6195	0.129591	0.718856	0.930137
GORASP2	-0.0374935	5.44377	1.87717	0.170656	0.636383
TLK1	-0.000622144	5.50662	0.000895104	0.976132	0.994734
METTL8	-0.00486845	3.72504	0.0362886	0.848921	0.961949
DCAF17	0.0119373	3.63508	0.205488	0.650327	0.908622
CYBRD1	-0.00448855	4.54307	0.0138165	0.906429	0.975933
DYNC1I2	0.00990339	5.9512	0.189172	0.663607	0.914746
SLC25A12	-0.0200036	3.76029	0.668525	0.413566	0.822331
HAT1	0.0411699	5.22268	1.4642	0.226262	0.696331
ITGA6	0.0150726	4.99605	0.215061	0.642829	0.907339
PDK1	-0.0027865	6.10867	0.0119236	0.913047	0.975933
MAP3K20	-0.0101845	4.38751	0.0835783	0.772505	0.942486
SP3	0.0224165	6.72073	0.734901	0.391299	0.813425
OLA1	0.0159037	5.04711	0.502794	0.478275	0.84994
CIR1	0.0318444	6.30525	0.413616	0.52014	0.866929
SCRN3	0.0608856	3.74276	4.0649	0.0437832	0.424876
GPR155	0.0798736	5.55948	6.18033	0.0129178	0.269671
WIPF1	0.00563873	8.34259	0.031868	0.858318	0.965249
H3P6	0.095373	8.69466	6.50769	0.0107409	0.250206
ATF2	-0.0029994	4.94373	0.0157986	0.899975	0.974611
ATP5MC3	0.0194906	7.03454	0.61512	0.432866	0.830184
LNPK	0.0204754	4.29615	0.721907	0.395519	0.813425
HNRNPA3	0.0408665	7.3855	3.15294	0.0757901	0.503206
NFE2L2	-0.00205273	6.6434	0.00293203	0.956817	0.989712
AGPS	0.0230217	4.99195	0.963114	0.326404	0.775341
PRKRA	0.0110105	3.76012	0.268869	0.604091	0.900126
PLEKHA3	0.0298965	4.34927	2.6468	0.103759	0.556371
TTN-AS1	-0.00583144	5.13823	0.0236631	0.877745	0.969104
TTN	-0.0349373	4.12777	0.56401	0.452649	0.83873
SESTD1	-0.0265265	5.00024	0.603678	0.437178	0.833395
CWC22	-0.00398835	4.0641	0.0341539	0.85338	0.964212
UBE2E3	0.00675813	4.89933	0.109988	0.740158	0.936312
ITGA4	0.0402134	7.25687	2.43504	0.118651	0.573597
ITPRID2	0.00682101	6.68908	0.0184777	0.891874	0.972295
DNAJC10	0.0185495	5.60393	0.509835	0.47521	0.848761
LOC105373780	0.0947205	3.76802	8.13604	0.0043394	0.168179
ZC3H15	0.0181228	5.56668	0.497517	0.480593	0.851068
WDR75	0.0258059	4.08467	1.10736	0.292656	0.750927
SLC40A1	0.0445176	6.57197	0.599128	0.438911	0.834342
ASNSD1	0.0734244	4.6581	6.27946	0.0122145	0.266062
ORMDL1	0.0512096	5.33944	4.41907	0.0355393	0.396867
C2orf88	-0.0153471	3.78399	0.100139	0.751662	0.938179
HIBCH	0.0268892	3.78294	0.811335	0.367726	0.803955
INPP1	0.0380622	3.53699	2.28747	0.130423	0.592993
MFSD6	-0.0318772	4.16291	1.61368	0.203976	0.67974
NAB1	0.011369	5.01554	0.128628	0.719859	0.930152
GLS	-0.00873045	6.20535	0.0626866	0.802299	0.94946
STAT1	0.00175462	9.31627	0.00149696	0.969137	0.992204
STAT4	0.0406204	4.52296	2.23744	0.134704	0.601518
NABP1	0.0274069	7.15134	0.286344	0.592573	0.896675
NABP1-OT1	-0.0463722	4.55074	0.888037	0.34601	0.78881
CAVIN2	0.186765	6.09045	8.76087	0.00307762	0.148689
SLC39A10	-0.0255736	3.64685	1.43782	0.230493	0.700492
STK17B	0.00650859	8.39927	0.0345834	0.852471	0.963772
GTF3C3	-0.0307674	4.25827	1.96861	0.160595	0.625868
ANKRD44	0.0189887	7.57755	0.431809	0.511102	0.862221
SF3B1	0.00298525	8.61021	0.0127821	0.909985	0.975933
COQ10B	0.0408639	5.59822	1.57078	0.210093	0.684415
HSPD1	0.00738136	7.20425	0.0196222	0.888597	0.971637
HSPE1	0.0837855	5.19939	1.92004	0.165852	0.62938
SPATS2L	-0.0333455	4.91095	0.180462	0.670976	0.916755
KCTD18	0.0387345	4.09964	2.22318	0.135953	0.603017
BZW1	0.0201531	6.80121	0.910161	0.340072	0.785289
CLK1	0.0468568	6.98419	1.41312	0.23454	0.704489
NIF3L1	0.0264117	4.35611	1.08683	0.297175	0.755637
ORC2	0.0635406	4.19786	7.42482	0.00643302	0.199042
FAM126B	0.0513599	7.4221	1.24695	0.264136	0.73312
NDUFB3	0.0404079	6.35461	0.873691	0.349935	0.791798
CFLAR	-0.0118246	10.1736	0.0878329	0.76695	0.941039
CASP10	-0.0497396	6.82633	1.45415	0.227863	0.698189
CASP8	0.0118854	7.5322	0.134433	0.713879	0.928153
TRAK2	-0.0632496	5.90799	3.45042	0.0632359	0.476298
STRADB	-0.093127	7.21805	2.30529	0.128935	0.591199
ALS2	0.0267161	3.57611	1.02932	0.310319	0.764308
SUMO1	0.0605802	6.57434	5.76473	0.016351	0.300625
NOP58	0.0150162	5.86622	0.363957	0.546317	0.880198
BMPR2	-0.0140525	4.63439	0.147061	0.70136	0.924059
FAM117B	0.0190129	4.75016	0.556207	0.455793	0.841166
WDR12	0.0234943	4.00221	0.635882	0.425206	0.828332
NBEAL1	0.039361	4.41255	2.50078	0.11379	0.571293
CYP20A1	-0.000492976	5.07027	0.000273161	0.986813	0.996944
ABI2	0.0360873	3.67607	1.73797	0.187396	0.656671
CD28	0.00247347	5.83256	0.00676054	0.93447	0.982858
CTLA4	-0.0850851	4.01885	4.36732	0.0366346	0.400333
ICOS	-8.65845e-05	4.2257	4.17463e-06	0.99837	0.99891
INO80D	0.016443	4.73736	0.490912	0.483521	0.852275
NDUFS1	-0.00769909	4.78409	0.126046	0.722567	0.930517
EEF1B2	0.0781959	8.27394	6.28102	0.0122037	0.266062
FASTKD2	0.00722485	3.91446	0.103117	0.748121	0.938179
KLF7	0.0145081	6.84703	0.207159	0.649004	0.908566
CREB1	0.0291795	6.17649	1.41685	0.233923	0.704489
METTL21A	0.0307663	3.98032	0.769585	0.380346	0.809542
CCNYL1	0.0113841	3.92397	0.310076	0.577633	0.891219
PLEKHM3	-0.00993205	4.73722	0.0845838	0.771179	0.941837
IDH1	0.0131075	5.83821	0.127319	0.721228	0.930152
PIKFYVE	-0.0160773	5.83134	0.661367	0.416078	0.823328
RPE	0.0326293	4.57265	1.94646	0.162969	0.626535
KANSL1L	-0.036224	3.55006	1.02184	0.312082	0.765427
LANCL1	0.00845596	3.93147	0.12054	0.728449	0.931255
IKZF2	0.0411728	3.65056	1.18521	0.276298	0.738745
ATIC	-0.0123772	4.94646	0.164103	0.685407	0.919746
PECR	0.000588083	4.11543	0.000328207	0.985546	0.996659
XRCC5	-0.00545066	8.13575	0.068311	0.793812	0.947982
SMARCAL1	-0.0368667	4.61199	2.07907	0.149332	0.613506
RPL37A	0.0555591	8.54131	4.25432	0.0391507	0.408267
TNS1	-0.16918	7.6928	5.30596	0.0212526	0.32946
CXCR2P1	-0.00774217	4.40034	0.00658343	0.935332	0.983059
CXCR2	0.0718515	8.93653	1.22218	0.268934	0.735711
CXCR1	-0.0118747	9.09925	0.0287721	0.865306	0.965977
ARPC2	0.0447587	9.70856	3.69497	0.0545769	0.454084
GPBAR1	0.0226498	5.16863	0.147541	0.700896	0.924004
AAMP	-0.00404189	6.39866	0.0189167	0.890606	0.972204
PNKD	-0.0393439	5.97231	1.80922	0.178602	0.645703
TMBIM1	0.00748238	7.6503	0.115619	0.733835	0.933578
CATIP	0.133524	4.09867	3.28803	0.0697867	0.492054
SLC11A1	-0.043163	9.53411	0.551156	0.457846	0.841167
CTDSP1	-0.00074097	8.71193	0.00101419	0.974595	0.994537
USP37	-0.00285824	4.03595	0.0159175	0.899602	0.974552
CNOT9	-0.00853655	5.80048	0.184872	0.667219	0.91604
ZNF142	-0.0203364	5.36518	0.859793	0.353797	0.795326
BCS1L	0.0249356	4.3987	1.06441	0.302211	0.759569
RNF25	-0.0292568	4.68469	1.85877	0.172767	0.638843
STK36	-0.0220458	3.52879	0.685764	0.407609	0.818264
TTLL4	-0.0168242	4.98071	0.36857	0.543785	0.878993
CYP27A1	0.131267	5.21051	1.64712	0.199352	0.674536
NHEJ1	-0.0101192	4.24593	0.163635	0.685831	0.919746
CNPPD1	-0.0622934	8.11869	3.24268	0.071743	0.493756
RETREG2	-0.0425932	7.91662	3.13239	0.0767511	0.503451
ZFAND2B	0.0137705	6.45804	0.442005	0.506156	0.860502
ABCB6	-0.0136251	3.5245	0.176378	0.674505	0.916773
ATG9A	-0.0648334	6.7374	4.94771	0.0261253	0.355827
ANKZF1	0.011889	6.16704	0.220935	0.638329	0.906703
STK16	-0.0459317	5.7943	3.31972	0.0684536	0.488849
TUBA4A	-0.0377228	7.80373	1.54529	0.213832	0.686283
DNAJB2	-0.0371942	7.74331	0.669532	0.413215	0.822236
DNPEP	-0.0281815	5.9521	1.17494	0.278389	0.739599
GMPPA	-0.0434576	5.71857	3.50104	0.0613302	0.468358
CHPF	-0.158267	4.41902	16.66	4.47139e-05	0.0121622
STK11IP	0.00660152	6.08572	0.089999	0.764178	0.941039
FARSB	-0.0228298	3.97687	0.808138	0.368671	0.805114
ACSL3	0.0252523	5.33593	0.389909	0.532347	0.874001
WDFY1	-0.0396103	6.49774	0.669665	0.413169	0.822236
MRPL44	-0.0235425	5.57729	0.384187	0.535371	0.876666
CUL3	0.0168458	6.25917	0.460744	0.497276	0.858017
DOCK10	-0.0177098	6.35251	0.653874	0.418731	0.824531
RHBDD1	-0.0677959	4.67433	9.86647	0.00168318	0.107566
MFF	-0.0119485	5.56771	0.354202	0.551744	0.883071
AGFG1	-0.07833	6.86296	4.6902	0.0303352	0.37702
TRIP12	-0.054733	8.02796	5.40323	0.0200995	0.323312
SP110	0.0399851	8.53919	0.714631	0.397911	0.813877
SP140	-0.0173448	7.13165	0.152796	0.695878	0.92322
SP140L	0.0307937	6.31227	0.566791	0.451537	0.83873
SP100	-0.0123052	8.18042	0.0923063	0.761265	0.941039
CAB39	0.0135359	7.57226	0.219189	0.639658	0.906703
ITM2C	-0.0736648	6.69056	4.23386	0.0396253	0.410824
PSMD1	-0.0392389	5.58391	1.79556	0.18025	0.648406
NCL	-0.0211742	6.90837	0.515747	0.472661	0.848218
PTMA	0.0596092	9.01344	4.73116	0.0296208	0.37702
PDE6D	0.0187687	4.42787	0.736722	0.390713	0.813263
COPS7B	-0.0181527	4.94602	0.839522	0.359534	0.798311
DIS3L2	-0.0153998	4.53956	0.291817	0.589058	0.896675
TIGD1	0.0515718	3.65038	3.34903	0.0672445	0.485026
EIF4E2	0.0313604	6.80031	1.70324	0.191864	0.662765
GIGYF2	-0.00298779	5.58869	0.0143017	0.904808	0.975613
INPP5D	0.0295354	7.79497	1.50531	0.219856	0.691333
ATG16L1	0.037116	4.57977	2.46999	0.116039	0.57235
DGKD	-0.0357162	7.59127	1.57229	0.209874	0.684415
USP40	-0.022747	3.95081	0.553348	0.456953	0.841166
ARL4C	0.0171271	7.40834	0.287522	0.591813	0.896675
COPS8	0.0119895	4.54015	0.296115	0.586328	0.896151
LRRFIP1	-0.00476349	8.26714	0.0283078	0.866387	0.966042
UBE2F	-0.0307868	6.23532	0.793177	0.373141	0.807774
ILKAP	-0.00540741	5.43176	0.0611994	0.80461	0.949682
PER2	-0.0295044	3.61935	1.09677	0.294976	0.753317
ASB1	0.0177551	5.51915	0.556878	0.455521	0.841017
HDAC4	-0.0537767	7.21399	1.09538	0.295283	0.753317
NDUFA10	0.0163639	6.2448	0.5368	0.463762	0.844796
COPS9	0.0349839	5.56088	1.20822	0.271685	0.736194
ANKMY1	0.0241249	5.01846	0.947496	0.330358	0.779057
DUSP28	-0.0198821	3.44015	0.612532	0.433836	0.831182
RNPEPL1	-0.0147069	8.39291	0.290096	0.590159	0.896675
CAPN10	0.0371043	6.21529	2.63592	0.104471	0.55718
GPR35	-0.059448	5.13352	2.00757	0.156516	0.621778
SNED1	-0.0506606	4.09607	2.37794	0.123059	0.581401
MTERF4	0.0294182	5.55204	1.32223	0.250193	0.720356
PASK	-0.0271996	4.97213	0.618341	0.431664	0.82993
PPP1R7	0.00813139	5.78605	0.180024	0.671353	0.916755
HDLBP	-0.0585063	7.89714	3.71989	0.0537678	0.454084
SEPTIN2	0.0104783	7.07551	0.260618	0.609696	0.901779
STK25	-0.00877157	6.64619	0.141328	0.706965	0.925015
THAP4	-0.0376983	5.09538	3.06819	0.0798381	0.506756
ATG4B	-0.0108611	6.64121	0.276233	0.599181	0.898383
DTYMK	-0.00527732	4.6241	0.0228684	0.8798	0.969725
ING5	0.0214992	5.25429	0.628395	0.427945	0.828477
D2HGDH	0.0140587	4.96759	0.232324	0.629806	0.905119
PDCD1	-0.0970237	3.92209	3.96752	0.0463861	0.436842
TRNT1	0.0393192	4.32098	3.15038	0.0759092	0.503232
CRBN	0.0158869	5.62368	0.346739	0.555965	0.884239
SUMF1	0.0536388	5.07651	2.48617	0.114851	0.571705
ITPR1	-0.029299	5.03624	1.67881	0.195083	0.667567
BHLHE40	-0.0997849	6.06382	6.20289	0.0127542	0.268681
ARL8B	0.0145159	6.36838	0.237101	0.626308	0.904916
EDEM1	-0.0252784	7.15298	0.473461	0.491399	0.855633
THUMPD3	-0.00900691	4.31458	0.14457	0.703779	0.924059
THUMPD3-AS1	0.0417456	4.29604	2.04416	0.152792	0.618118
SETD5	-0.0283565	6.889	1.71459	0.19039	0.660687
MTMR14	-0.0165109	7.34662	0.620845	0.430733	0.82993
BRPF1	-0.0164721	5.53543	0.61502	0.432904	0.830184
OGG1	-0.00730028	4.59203	0.0797213	0.777675	0.943194
CAMK1	0.0509584	5.61029	1.92378	0.16544	0.628333
TADA3	0.00256194	7.78389	0.0115235	0.914513	0.975933
ARPC4	0.0249322	9.16804	1.24721	0.264085	0.73312
TTLL3	0.0188867	4.73139	0.512278	0.474154	0.848218
RPUSD3	0.00936362	4.67263	0.115469	0.734001	0.933578
JAGN1	-0.0114295	4.82765	0.283136	0.594653	0.897194
CRELD1	-0.0175882	5.21372	0.394599	0.529892	0.873674
EMC3	-0.00177867	6.88738	0.00286583	0.957307	0.989734
FANCD2	0.0117529	3.83699	0.201256	0.653709	0.909856
BRK1	0.00738443	6.79607	0.122563	0.726271	0.930635
VHL	0.00198059	7.05903	0.00600123	0.938252	0.983782
IRAK2	-0.178694	4.60024	9.95844	0.00160114	0.105767
TATDN2	0.0054697	6.93729	0.0500423	0.82299	0.953044
GHRL	0.0446341	3.89804	0.743969	0.388392	0.812637
SEC13	-0.0337378	6.49791	2.56338	0.109365	0.565031
ATG7	-0.0126128	6.09346	0.227393	0.633463	0.905948
VGLL4	-0.0137321	4.98812	0.351391	0.553327	0.883168
MKRN2	0.00573454	4.76861	0.0919254	0.761744	0.941039
RAF1	-0.0192369	8.35611	0.344163	0.557436	0.884614
TMEM40	0.0270202	3.60179	0.223215	0.636601	0.906703
RPL32	0.0398309	9.09471	1.76715	0.183735	0.652014
IQSEC1	-0.0495489	8.96326	2.62122	0.105443	0.557966
NUP210	0.00423966	7.87869	0.0177653	0.893967	0.973158
CHCHD4	0.0464679	3.54645	3.15937	0.0754923	0.50308
TMEM43	0.0190973	6.92348	0.485791	0.485811	0.854091
XPC	-0.0100687	5.85027	0.22764	0.633279	0.905948
LSM3	0.0647408	5.55344	5.04273	0.0247294	0.346794
SLC6A6	0.00845265	8.53004	0.0642814	0.799853	0.949399
CCDC174	0.00691003	5.12333	0.122409	0.726436	0.930635
FGD5-AS1	0.0294071	6.22621	2.0307	0.154149	0.619746
NR2C2	-0.0310539	5.99078	2.00079	0.157217	0.621924
MRPS25	0.0772533	5.99708	7.32168	0.00681277	0.202587
RBSN	-0.00799492	5.00814	0.158225	0.690796	0.922132
CAPN7	0.00420912	4.52722	0.0441077	0.833653	0.956873
SH3BP5-AS1	0.0317075	4.2042	1.64775	0.199265	0.674536
SH3BP5	-0.0439067	6.602	2.38938	0.122162	0.579658
METTL6	0.0017441	4.11389	0.00339231	0.953555	0.988968
EAF1	-0.0592851	5.2399	4.41673	0.0355882	0.396867
HACL1	-0.0329283	4.13834	1.70281	0.191921	0.662765
BTD	0.0155933	3.88933	0.528632	0.467183	0.846331
ANKRD28	-0.0705845	4.5983	6.89343	0.0086513	0.219198
DPH3	0.0180925	5.23495	0.29005	0.590189	0.896675
OXNAD1	0.0872718	6.53424	4.78365	0.0287312	0.371098
RFTN1	-0.0663999	5.86802	5.84058	0.0156607	0.293608
PLCL2	-0.0161546	5.87493	0.348476	0.554977	0.884139
TBC1D5	-0.0349718	5.5548	3.00747	0.0828816	0.515109
SATB1	0.00297822	6.46768	0.0187518	0.89108	0.972204
RAB5A	0.0126955	5.35089	0.15078	0.697791	0.92322
KAT2B	0.00205005	5.99251	0.00755553	0.930733	0.980679
UBE2E2	0.00247616	3.61946	0.00983958	0.920984	0.97733
UBE2E1	-0.0028739	5.14693	0.0128762	0.909655	0.975933
RPL15	0.0214589	9.84728	0.59061	0.442183	0.835869
TOP2B	-0.0185531	6.21612	0.536109	0.46405	0.844796
NGLY1	-0.00673961	5.41912	0.113531	0.73616	0.934699
SLC4A7	-0.00398794	3.8319	0.0291817	0.86436	0.965644
EOMES	0.0233774	3.97829	0.208931	0.647607	0.908035
CMC1	0.0084801	3.81654	0.0352578	0.851056	0.963114
AZI2	0.0298459	5.7707	0.596878	0.439772	0.834842
TGFBR2	0.00840483	8.00515	0.0970029	0.755456	0.938419
LOC105377016	0.0603073	4.39019	2.99106	0.0837253	0.516195
STT3B	0.00322588	6.99923	0.0273208	0.868716	0.967038
OSBPL10	-0.103168	3.42379	4.70749	0.0300314	0.37702
GPD1L	0.0127531	3.35437	0.3098	0.577803	0.891219
CMTM7	-0.0366318	5.78586	2.13748	0.143738	0.60914
CMTM6	0.0550967	8.63474	1.98182	0.159198	0.625364
DYNC1LI1	0.0180435	5.88735	0.456104	0.499451	0.858535
CNOT10	-0.0229291	4.6071	1.44435	0.229436	0.69984
GLB1	-0.0257728	5.30165	0.994012	0.318764	0.769955
CRTAP	0.0488487	6.1501	3.21308	0.0730516	0.498216
UBP1	0.0276236	6.06292	1.73797	0.187396	0.656671
CLASP2	-0.0292163	4.45195	2.4455	0.117862	0.573597
PDCD6IP	-0.000525228	6.35107	0.000578415	0.980813	0.995998
TRANK1	0.0191441	8.54896	0.120976	0.727978	0.931163
EPM2AIP1	-0.022788	5.15169	0.785378	0.375502	0.808907
MLH1	-0.0414269	5.17712	4.32006	0.0376656	0.404097
LRRFIP2	-0.0120222	5.4469	0.198522	0.655916	0.911299
GOLGA4	0.0146647	5.46702	0.208511	0.647937	0.908035
CTDSPL	0.0560587	3.6082	1.02556	0.311203	0.764308
VILL	0.0115941	5.7344	0.132607	0.715745	0.929011
PLCD1	-0.0427036	4.49391	2.73559	0.0981352	0.546867
ACAA1	-0.0174399	7.6567	0.426046	0.513935	0.864192
MYD88	-0.007315	8.78569	0.0683943	0.793689	0.947958
OXSR1	-0.0329787	6.05196	1.35346	0.244673	0.715602
EXOG	0.0249459	3.66925	1.03308	0.309436	0.764308
WDR48	-0.015861	5.4746	0.772619	0.379408	0.809542
GORASP1	0.0286571	5.96565	1.50288	0.220228	0.691569
CSRNP1	0.0133095	8.04357	0.0607418	0.805327	0.949682
CX3CR1	-0.0226878	7.10728	0.246669	0.61943	0.904686
SLC25A38	-0.0214737	5.62496	0.426579	0.513673	0.86409
RPSA	0.0150747	10.0423	0.245984	0.619917	0.904686
EIF1B	-0.000842119	5.80828	0.000692587	0.979004	0.995174
RPL14	0.0405915	8.59457	2.18691	0.139188	0.605329
ZNF621	0.00112668	4.23124	0.00211496	0.963319	0.990921
CTNNB1	-0.0128974	7.21471	0.272065	0.60195	0.899037
TRAK1	-0.0195094	6.03514	0.561795	0.453538	0.839442
VIPR1	0.100374	4.24537	7.55688	0.00597812	0.19501
SEC22C	0.000982742	4.95529	0.00212038	0.963272	0.990921
SS18L2	0.0552974	4.52456	3.34027	0.0676037	0.485026
NKTR	0.0418271	6.4598	3.60295	0.0576772	0.46001
ZBTB47	0.0700738	4.44673	4.44731	0.0349562	0.395901
HIGD1A	0.0431383	5.57979	3.09053	0.078749	0.503843
SNRK	0.00270797	6.7168	0.00792671	0.929056	0.979805
ANO10	-0.0361083	4.65453	0.952929	0.328975	0.778695
ABHD5	0.0463008	6.2139	0.857754	0.354368	0.795326
TCAIM	-0.000566403	3.71907	0.000439033	0.983283	0.99621
C3orf86	-0.0342361	5.14385	0.0911826	0.762679	0.941039
ZNF445	0.0115048	6.71921	0.0749016	0.784329	0.945798
ZNF852	0.0291202	3.70918	0.81198	0.367536	0.803955
KIAA1143	0.0450116	4.21669	3.10162	0.0782144	0.503451
ZDHHC3	-0.0179682	6.94476	0.58885	0.442864	0.835869
EXOSC7	0.00834819	4.47543	0.0731741	0.78677	0.946669
LARS2	-0.032858	4.0035	1.35312	0.244734	0.715602
LIMD1	-0.0254199	6.4439	1.07133	0.300645	0.757799
SACM1L	0.041953	5.57355	3.04248	0.0811117	0.510634
FYCO1	-0.0309257	4.88066	1.54079	0.214501	0.686283
CXCR6	-0.0777307	4.07975	1.47895	0.223939	0.694281
CCR1	0.0433905	7.76851	0.463753	0.495875	0.857325
CCR2	0.0623104	7.02608	1.07902	0.298917	0.756271
CCR5	0.0384691	4.57356	0.720402	0.396012	0.813425
CCRL2	-0.116266	4.70271	2.43397	0.118732	0.573597
LTF	-0.26427	5.32156	6.91743	0.00853597	0.218068
ALS2CL	0.109158	4.01707	6.31386	0.0119798	0.265286
CCDC12	-0.00485161	6.03675	0.0395566	0.84235	0.960551
NBEAL2	-0.0316685	10.5723	0.426632	0.513646	0.86409
SETD2	-0.0356592	6.42669	2.01499	0.155752	0.620969
KLHL18	-0.00732549	5.67254	0.087642	0.767197	0.941039
PTPN23	-0.0458029	5.34918	3.62275	0.0569946	0.457937
SCAP	-0.00900564	6.72236	0.110562	0.739505	0.936312
ELP6	0.013713	4.6773	0.230007	0.631519	0.905651
SMARCC1	-0.0327854	6.17308	1.5359	0.21523	0.687308
DHX30	-0.0303226	6.41266	1.49887	0.220845	0.692548
MAP4	-0.0638259	6.02963	4.16866	0.0411784	0.41574
CAMP	-0.0485767	5.34517	0.320895	0.571071	0.889721
ZNF589	0.0563306	4.77289	3.72608	0.0535691	0.454084
NME6	0.0113264	5.06096	0.283645	0.594322	0.897194
TMA7	0.0713366	5.80027	5.5469	0.0185135	0.311919
SHISA5	0.00849546	9.42401	0.0379877	0.845468	0.961563
PFKFB4	-0.0110429	7.41252	0.0580965	0.80953	0.950364
UQCRC1	-0.00927267	7.37779	0.161071	0.688173	0.920986
SLC26A6	-0.0340368	5.56366	0.851327	0.356177	0.795635
NCKIPSD	-0.0118766	3.89658	0.260114	0.610042	0.901779
IP6K2	-0.0023394	5.96076	0.0112742	0.91544	0.975933
PRKAR2A	0.00859371	6.13452	0.119391	0.729696	0.931481
SLC25A20	0.00258627	5.35092	0.0064617	0.935931	0.983255
ARIH2	0.0159522	6.76548	0.75213	0.385803	0.81134
P4HTM	-0.0107693	4.85479	0.176823	0.674118	0.916755
WDR6	-0.0224172	7.1623	0.583503	0.444943	0.836277
DALRD3	-0.0192292	5.06708	0.521592	0.470164	0.848218
NDUFAF3	-0.0554443	5.48433	6.30802	0.0120193	0.265286
IMPDH2	0.00756651	5.94796	0.0697878	0.791646	0.947887
QRICH1	-0.0293127	6.00826	2.23328	0.135067	0.601975
QARS1	0.012784	7.18766	0.173543	0.676982	0.917057
USP19	-0.00703122	6.94847	0.0959548	0.756739	0.938868
CCDC71	-0.0190308	5.52815	0.713434	0.398306	0.813877
KLHDC8B	0.0290409	4.59912	0.23336	0.629043	0.905119
C3orf62	0.0306537	5.43743	0.814753	0.366719	0.803513
USP4	-0.0194078	7.43633	0.665677	0.414563	0.823251
GPX1	-0.0122181	9.12256	0.144962	0.703397	0.924059
RHOA	0.00265416	9.36592	0.0117648	0.913626	0.975933
TCTA	-0.0485267	5.75138	3.95525	0.0467254	0.437532
NICN1	-0.00632568	4.43895	0.0793976	0.778115	0.943368
DAG1	-0.0290319	3.84197	1.13636	0.286422	0.74657
APEH	-0.00944407	6.78657	0.175145	0.675579	0.916786
MST1	-0.0127844	3.271	0.282929	0.594788	0.897194
RNF123	-0.108019	6.59356	10.8559	0.000984818	0.0793848
GMPPB	-0.0571215	5.48752	3.96982	0.0463228	0.436691
IP6K1	-0.0344945	6.97126	1.94577	0.163044	0.626535
UBA7	0.0184917	8.14873	0.32231	0.570223	0.889338
MON1A	-0.0253592	3.65948	0.633414	0.426106	0.828332
RBM6	-0.00222132	6.60123	0.0092203	0.923503	0.978501
RBM5	0.0200592	7.82202	0.577008	0.447488	0.838259
GNAI2	0.00631907	9.98963	0.0558342	0.813206	0.950618
IFRD2	-0.0423838	5.70163	2.08208	0.149037	0.61312
HYAL2	-0.0236781	4.19266	0.732754	0.391992	0.813425
TUSC2	0.00901385	5.72479	0.153075	0.695614	0.92322
RASSF1	0.0482194	6.75029	2.81861	0.0931772	0.535165
NPRL2	0.00956964	4.94266	0.171859	0.678465	0.917271
CYB561D2	-0.0332814	5.48007	1.57105	0.210054	0.684415
TMEM115	-0.0489177	5.69441	5.11691	0.0236938	0.343164
HEMK1	0.0278083	5.7976	1.04898	0.305743	0.76202
CISH	0.0812886	6.79766	1.38998	0.238408	0.709856
MAPKAPK3	0.0158762	8.30008	0.299461	0.584221	0.895041
MANF	-0.0371171	6.02545	0.932736	0.334153	0.7821
RBM15B	-0.0180908	6.38066	0.641423	0.423196	0.827667
DCAF1	-0.00895361	4.94718	0.109756	0.740422	0.936312
RAD54L2	-0.00444524	5.17927	0.026557	0.870547	0.967244
TEX264	0.00998896	6.16548	0.158626	0.690424	0.922132
RRP9	-0.00994768	4.35231	0.0952622	0.757591	0.939547
PCBP4	-0.0273491	3.73165	0.693252	0.405061	0.817268
ABHD14B	0.00872186	5.4574	0.0665277	0.796461	0.948603
RPL29	0.0142509	8.74328	0.182298	0.669406	0.916504
DUSP7	0.00931012	5.41286	0.0972235	0.755187	0.938419
ALAS1	-0.022649	5.88965	0.526045	0.468274	0.846826
TLR9	-0.0020367	3.75425	0.00301293	0.956226	0.989509
TWF2	0.00437846	7.73262	0.0298169	0.862906	0.965591
PPM1M	0.0195117	7.9153	0.713249	0.398367	0.813877
WDR82	-0.00266014	7.46172	0.0117892	0.913537	0.975933
GLYCTK	0.0109043	5.35696	0.250999	0.616373	0.903649
DNAH1	-0.015566	6.41451	0.507174	0.476365	0.849189
BAP1	-0.0185676	7.28588	0.655402	0.418188	0.823903
NISCH	0.00124904	7.46224	0.00301191	0.956233	0.989509
STAB1	-0.0212145	8.67944	0.108648	0.741688	0.936902
NT5DC2	-0.106391	4.59568	5.46419	0.01941	0.317394
PBRM1	-0.00352276	5.52688	0.0312714	0.859636	0.965335
GNL3	0.0123583	6.00919	0.197328	0.656887	0.911299
GLT8D1	0.02518	4.40786	1.33679	0.247601	0.718937
SPCS1	0.021757	5.84147	1.24577	0.264362	0.733298
NEK4	0.0530853	4.22731	3.65572	0.0558768	0.455784
ITIH4	0.0281934	4.87752	0.679299	0.409828	0.819832
STIMATE	0.0356592	5.86575	1.59197	0.207044	0.683137
SFMBT1	0.00609676	3.68275	0.0491915	0.824476	0.953692
RFT1	-0.0121298	5.18847	0.234681	0.628074	0.904916
PRKCD	-0.0234442	8.43028	0.521833	0.470061	0.848218
TKT	-0.0218952	9.63711	0.478481	0.489111	0.855257
DCP1A	-0.0284476	5.65094	1.5524	0.212782	0.685885
ACTR8	-0.0130068	5.00459	0.305268	0.580598	0.892657
SELENOK	0.0257773	6.26663	0.602306	0.437699	0.833395
CCDC66	0.0648441	3.73585	7.74652	0.00538162	0.185577
TASOR	0.0279341	5.91177	1.4105	0.234973	0.704489
ARHGEF3	-0.0225452	6.10844	0.391741	0.531386	0.873864
APPL1	0.0195153	4.72448	0.814064	0.366921	0.803513
PDE12	0.0155274	4.55372	0.657335	0.417502	0.823605
ARF4	0.0130622	6.28138	0.3247	0.568797	0.888396
DENND6A	0.00390577	5.00464	0.0228447	0.879862	0.969725
SLMAP	0.004988	5.24696	0.0433903	0.834992	0.957062
FLNB	-0.0119858	5.67294	0.123862	0.724883	0.930635
PXK	-0.0644095	6.10271	2.84338	0.091751	0.533939
PDHB	0.00657588	5.34481	0.0656437	0.797789	0.949232
THOC7	0.00585358	5.35786	0.0332955	0.855213	0.96522
ATXN7	-0.0188203	7.05234	0.167426	0.682409	0.918787
PSMD6-AS2	0.0846362	4.63877	2.36566	0.124031	0.583142
PSMD6	0.00222919	5.92899	0.0074808	0.931076	0.980816
KBTBD8	0.00805438	3.67557	0.0558176	0.813233	0.950618
SUCLG2	0.0589152	4.68883	4.92534	0.0264655	0.357826
TMF1	2.65063e-05	5.71402	1.2627e-06	0.999103	0.99932
UBA3	0.0334711	6.35654	1.30411	0.253464	0.724156
ARL6IP5	0.00218893	7.81407	0.00598541	0.938333	0.983782
FRMD4B	-0.118853	4.0819	5.26024	0.021818	0.331863
FOXP1	-0.0387122	6.20926	2.49226	0.114407	0.571293
EIF4E3	0.0211006	7.32991	0.265771	0.606183	0.900809
GPR27	0.0536561	5.13737	0.901821	0.342294	0.787037
PROK2	0.0672859	7.48095	0.914762	0.338854	0.785289
LINC00877	-0.00555481	5.21194	0.0135758	0.907244	0.975933
RYBP	-0.00833303	5.06904	0.0848049	0.770889	0.941752
PPP4R2	0.0147465	6.37611	0.242276	0.622567	0.904916
GBE1	0.0158009	4.09132	0.31138	0.576834	0.891025
CHMP2B	0.028777	5.49309	0.458171	0.49848	0.858343
CGGBP1	0.0261628	6.64624	0.752677	0.38563	0.81134
ZNF654	-0.0288149	4.30039	0.710521	0.399271	0.813877
C3orf38	-0.00618535	5.17145	0.0167644	0.89698	0.974042
NSUN3	-0.0149669	4.80338	0.252911	0.615033	0.902965
RIOX2	0.0019784	4.03333	0.00610289	0.937732	0.983782
CLDND1	0.00741987	5.91341	0.0937552	0.759456	0.940585
CPOX	0.0200687	4.08387	0.713534	0.398273	0.813877
ST3GAL6	0.113037	4.21219	4.87135	0.0273061	0.363348
TBC1D23	0.0193617	5.10459	0.458858	0.498158	0.858343
NIT2	0.0526806	3.92357	3.63352	0.0566269	0.45657
TOMM70	-0.00818759	5.16338	0.123572	0.725193	0.930635
TFG	-0.0360339	4.82965	1.59924	0.206011	0.682129
SENP7	0.0423146	4.55372	3.02636	0.0819216	0.512676
TRMT10C	0.0504497	3.94324	3.00771	0.0828694	0.515109
PCNP	0.0418357	6.02416	2.43433	0.118705	0.573597
ZBTB11	0.019636	4.75805	0.847697	0.357205	0.796967
RPL24	0.0362232	8.48285	2.02559	0.154668	0.619746
CEP97	-0.0173863	3.9144	0.226038	0.634477	0.90662
NXPE3	0.0115195	5.98866	0.267323	0.605133	0.900401
NFKBIZ	0.0124	7.77651	0.132792	0.715555	0.928895
ALCAM	0.0532836	4.31114	2.59409	0.107263	0.560612
CBLB	-0.0520058	4.93246	3.95588	0.0467078	0.437532
BBX	-0.0234674	5.9175	0.562467	0.453268	0.839372
CD47	-0.00644868	7.54639	0.0555524	0.813669	0.950618
LINC01215	-0.0458801	3.74739	2.10343	0.146969	0.611371
IFT57	-0.059917	4.23788	3.37776	0.0660819	0.481489
DZIP3	-0.0139549	3.65959	0.183439	0.668434	0.916504
TRAT1	0.0614313	4.3589	2.8917	0.089037	0.528168
CD96	0.0318242	5.80564	1.03126	0.309864	0.764308
ABHD10	0.0288683	4.48618	1.12994	0.287788	0.747442
BTLA	0.0256132	3.85498	0.443083	0.505638	0.860376
ATG3	0.0395057	7.44224	0.866444	0.351942	0.794519
SLC35A5	0.0506384	4.72713	1.49549	0.221366	0.693385
NEPRO	0.00707626	4.74791	0.107734	0.742739	0.937257
SIDT1	-0.0226835	4.7222	0.592883	0.441307	0.834943
USF3	-0.0361554	4.94446	3.00512	0.083002	0.515109
NAA50	0.0186157	5.79567	0.658477	0.417098	0.823328
ATP6V1A	0.00491416	6.1983	0.0271347	0.86916	0.967038
QTRT2	0.00162577	4.38673	0.00420504	0.948296	0.987956
TIGIT	0.00991713	4.42488	0.0639828	0.800308	0.94946
ZBTB20	0.0529245	4.7861	2.65725	0.103079	0.556371
B4GALT4	-0.0250219	4.22235	0.852425	0.355867	0.795326
ARHGAP31	-0.0924624	4.87185	6.48997	0.0108485	0.250636
TMEM39A	-0.031555	4.68931	1.48721	0.222649	0.693385
POGLUT1	0.0355297	4.28592	1.79709	0.180064	0.648406
TIMMDC1	0.018048	5.4652	0.360334	0.548321	0.881124
ADPRH	-0.0158358	4.30006	0.328225	0.566706	0.887192
COX17	0.0216004	3.821	0.379614	0.53781	0.877607
GSK3B	0.00235432	5.88696	0.0071063	0.932819	0.981758
LRRC58	0.0303738	5.13472	1.55424	0.21251	0.685728
NDUFB4	0.011279	5.61482	0.221045	0.638245	0.906703
RABL3	0.0177994	3.9225	0.740264	0.389576	0.813075
GTF2E1	0.00646353	4.21427	0.0606311	0.805501	0.949682
HCLS1	0.0423243	9.50413	2.96102	0.0852941	0.520778
GOLGB1	-0.039085	6.34163	3.02719	0.0818799	0.512676
IQCB1	0.00847341	4.25509	0.136041	0.712249	0.928099
EAF2	0.0167609	5.03087	0.269509	0.603661	0.899848
SLC15A2	0.0391302	3.8887	1.21712	0.269926	0.735711
CD86	0.0230716	5.18712	0.403472	0.525301	0.870982
CSTA	0.0913609	6.87045	4.8663	0.0273862	0.363891
FAM162A	0.0372162	3.87664	1.7882	0.181145	0.649791
KPNA1	-0.0158854	5.8312	0.456188	0.499411	0.858535
PARP9	0.0196118	8.91462	0.173701	0.676844	0.917057
DTX3L	0.00497749	8.0251	0.0125468	0.910814	0.975933
PARP15	-0.0213332	5.40909	0.3457	0.556557	0.884467
PARP14	-0.0184114	9.30464	0.0817313	0.774965	0.942497
HSPBAP1	0.0357623	4.4381	1.83073	0.176041	0.64298
SLC49A4	0.0193907	4.74896	0.212595	0.644741	0.907443
SEC22A	0.0372563	3.57826	2.30484	0.128971	0.591199
HACD2	-0.0184052	4.21357	0.581685	0.445653	0.836656
CCDC14	0.0387277	3.73266	2.81633	0.0933096	0.535165
UMPS	0.032168	4.42289	1.14454	0.284695	0.746003
ITGB5	0.107922	4.514	3.12859	0.0769303	0.503451
HEG1	-0.0364124	5.15152	1.35614	0.244207	0.715491
ZNF148	0.0147506	5.77761	0.326133	0.567945	0.887526
SNX4	0.0217507	4.42721	0.539675	0.462568	0.844649
OSBPL11	0.00428715	5.79737	0.0209369	0.884951	0.970937
SLC41A3	-0.0151343	4.72549	0.29278	0.588445	0.896675
ZXDC	0.0115742	6.08016	0.379336	0.537959	0.877607
PLXNA1	-0.0873952	4.54858	5.8307	0.0157488	0.293608
TPRA1	-0.0228017	5.49594	0.756629	0.384385	0.811227
MCM2	-0.0796367	4.73183	4.16635	0.0412345	0.415852
ABTB1	0.0347122	9.84367	0.89372	0.344471	0.78881
MGLL	0.0176094	4.76219	0.16555	0.684097	0.919688
SEC61A1	-0.0476613	7.80018	3.00422	0.0830479	0.515109
RUVBL1	-0.000569118	5.02621	0.000361835	0.984824	0.996346
EEFSEC	-0.00265682	3.45418	0.00813484	0.928134	0.979359
RPN1	-0.04987	7.79847	3.70704	0.0541834	0.454084
RAB7A	-0.00611227	7.99905	0.0515514	0.820385	0.95181
ACAD9	0.0195962	4.80061	0.651382	0.419619	0.824531
GP9	0.0732583	3.87949	1.57987	0.208779	0.684266
RAB43	-0.00483994	4.49291	0.0227596	0.880084	0.969854
ISY1	0.0300084	5.30357	2.18204	0.13963	0.60603
CNBP	0.018968	8.44597	0.52323	0.469467	0.847975
LOC105374102	0.0917907	4.62094	0.962174	0.32664	0.775546
COPG1	-0.0609534	6.92593	5.48492	0.0191812	0.316765
HMCES	0.00580633	5.49727	0.0505474	0.822113	0.952387
H1-10	-0.0719295	6.96068	5.89282	0.0152027	0.289886
RPL32P3	0.0265204	4.60916	1.19747	0.273829	0.737141
MBD4	0.00687003	5.84041	0.0904089	0.763658	0.941039
PLXND1	0.0145349	6.22708	0.100162	0.751635	0.938179
TMCC1	0.00573998	5.25127	0.038793	0.843859	0.96086
PIK3R4	-0.0416823	4.34796	3.27552	0.0703204	0.492312
ATP2C1	0.00453205	5.35489	0.0366438	0.848192	0.961949
ASTE1	0.0406078	3.61148	1.46681	0.225849	0.696164
NUDT16	0.0115716	6.54872	0.0881414	0.766553	0.941039
MRPL3	0.0233104	5.46569	1.14671	0.284239	0.745793
ACP3	-0.00408624	4.61763	0.00831449	0.927347	0.979122
DNAJC13	-0.0290135	5.52195	0.642631	0.42276	0.827271
UBA5	0.0369374	4.20773	2.32117	0.127624	0.588436
CDV3	0.007013	7.46728	0.0725507	0.787658	0.946888
TOPBP1	0.0051999	5.24942	0.0556502	0.813508	0.950618
SRPRB	-0.0128865	5.49356	0.209493	0.647165	0.908035
RYK	0.0169074	4.16446	0.59631	0.439989	0.834842
ANAPC13	0.0234489	5.28269	0.892596	0.344775	0.78881
CEP63	0.0867893	5.7543	7.00309	0.00813689	0.212712
MSL2	0.0241046	5.56394	1.21257	0.270824	0.735831
PCCB	-0.0196838	4.11309	0.575518	0.448075	0.838452
STAG1	-0.00481107	5.20487	0.0688748	0.792982	0.947887
NCK1	0.0413914	4.39284	2.86786	0.0903652	0.531677
DBR1	0.0715759	3.67547	3.79098	0.0515294	0.452275
ARMC8	-0.010118	5.24024	0.23641	0.626811	0.904916
MRAS	-0.0495095	4.65703	1.04689	0.306224	0.762143
PIK3CB	-0.0220235	4.90446	0.626016	0.428821	0.829286
MRPS22	0.0104965	4.39938	0.147899	0.700551	0.924004
COPB2	-0.0362485	6.5264	2.28911	0.130284	0.592993
SLC25A36	0.0315891	3.9291	1.50844	0.219378	0.691333
ZBTB38	-0.0484165	4.5177	3.12422	0.0771366	0.503451
RASA2	0.013933	5.81321	0.250072	0.617024	0.903857
RNF7	0.0275397	5.87153	1.224	0.268578	0.735711
ATP1B3	-0.0320111	6.11393	1.16865	0.279679	0.741322
TFDP2	-0.0301527	4.68043	0.788434	0.374574	0.808742
GK5	0.012687	4.45347	0.220399	0.638736	0.906703
XRN1	-0.0505703	7.34998	0.573119	0.449022	0.838562
ATR	-0.0227754	4.55796	0.818251	0.365692	0.803306
U2SURP	0.0120204	5.78857	0.286088	0.592738	0.896675
CHST2	-0.085172	6.64059	6.2363	0.0125158	0.267814
SLC9A9	-0.0273293	4.04556	1.50555	0.21982	0.691333
DIPK2A	0.0367031	3.83034	1.3015	0.25394	0.724156
PLSCR1	-0.0262201	7.77715	0.17116	0.679083	0.917271
GYG1	-0.0477746	7.14016	0.942074	0.331745	0.780259
HPS3	-0.00918662	4.59515	0.12244	0.726403	0.930635
COMMD2	0.0308513	4.5389	1.26737	0.260261	0.730467
RNF13	-0.0170527	7.02282	0.125844	0.722781	0.930517
TSC22D2	-0.0196106	4.42139	0.597586	0.439501	0.834771
SERP1	0.0048275	8.02361	0.0313692	0.859419	0.965335
EIF2A	0.00540769	5.93954	0.0706291	0.790423	0.947573
SELENOT	0.00286769	6.89518	0.00670414	0.934743	0.982893
SIAH2	-0.117588	7.23672	9.61064	0.00193453	0.115423
GPR171	-0.0408628	4.78358	1.56686	0.210664	0.684415
P2RY14	-0.0405786	6.8612	0.139454	0.708824	0.926531
P2RY13	0.0660057	7.46686	0.823651	0.364115	0.801758
MBNL1	0.0304287	7.64732	1.25218	0.263137	0.732917
RAP2B	0.0132729	6.18099	0.36643	0.544957	0.879232
DHX36	0.00506948	5.39315	0.031285	0.859606	0.965335
MME	0.138476	7.49228	3.17071	0.0749698	0.502771
SLC33A1	0.0107686	4.29504	0.209503	0.647157	0.908035
GMPS	-0.0127458	5.04156	0.243602	0.621616	0.904916
SSR3	-0.00367721	6.74018	0.0234926	0.878183	0.969244
TIPARP	-0.0487176	5.11032	1.4606	0.226835	0.697396
CCNL1	0.0321652	7.5576	0.620971	0.430687	0.82993
RSRC1	0.0101546	3.69067	0.18556	0.666638	0.915809
GFM1	-0.00741765	4.21565	0.0780901	0.779903	0.944222
MFSD1	0.0330139	6.84845	1.03318	0.309413	0.764308
SMC4	0.0143419	5.69975	0.342461	0.558412	0.884684
KPNA4	0.000406634	6.02699	0.000278318	0.98669	0.996931
NMD3	0.00615797	4.13233	0.0636686	0.800789	0.94946
PDCD10	0.0512376	6.00922	2.11827	0.145551	0.60977
MYNN	0.0203636	4.60802	0.436175	0.508974	0.861425
SEC62	-0.0231499	7.4378	0.906642	0.341007	0.786086
GPR160	-0.0413773	5.26827	0.41175	0.521083	0.86771
PHC3	-0.0131132	6.1403	0.364788	0.545859	0.880026
PRKCI	0.0474647	3.5615	2.55456	0.109977	0.566121
SKIL	-0.0183291	5.26716	0.211393	0.645678	0.907443
RPL22L1	0.0592509	3.90465	2.64025	0.104187	0.556629
TNIK	0.0134279	4.95831	0.36339	0.546629	0.880395
FNDC3B	-0.0327269	6.64316	0.509168	0.475499	0.848761
TNFSF10	0.0521321	8.95637	0.575355	0.448139	0.838452
TBL1XR1	-0.00193248	6.10878	0.00660623	0.93522	0.983059
ZMAT3	0.00910583	4.82585	0.119749	0.729307	0.931481
PIK3CA	0.0223062	5.19749	0.661262	0.416115	0.823328
ZNF639	-0.0107388	3.77363	0.201398	0.653595	0.909856
MFN1	0.0401988	4.97009	3.13667	0.0765499	0.503304
GNB4	0.0168864	6.38809	0.0869262	0.768122	0.941039
ACTL6A	0.0368986	4.3458	1.97057	0.160387	0.625849
MRPL47	0.0394235	4.64599	2.24909	0.133693	0.599643
NDUFB5	0.0311645	5.13715	1.63389	0.201165	0.675761
TTC14	0.0670343	5.6409	3.88132	0.0488263	0.445451
FXR1	0.0158611	6.34852	0.301857	0.58272	0.894356
DNAJC19	0.0525264	4.01555	2.1697	0.140754	0.607408
ATP11B	-0.0280452	6.82723	0.582957	0.445156	0.836277
DCUN1D1	0.0136537	5.18574	0.295338	0.58682	0.896151
MCCC1	0.0234774	3.87413	0.990579	0.319601	0.769955
B3GNT5	0.0335107	5.36065	0.216662	0.641595	0.906705
KLHL6	-0.0264999	6.56069	0.667619	0.413883	0.822784
KLHL24	-0.0219569	5.35729	1.10874	0.292356	0.750757
YEATS2	-0.00684098	5.14385	0.0917446	0.761971	0.941039
PARL	0.00456427	5.46092	0.040726	0.840068	0.95931
ABCC5	0.0512382	5.42061	1.26074	0.261511	0.73169
EIF2B5	0.00424109	5.57198	0.0418952	0.83782	0.958444
DVL3	-0.0223342	6.34704	1.1794	0.277479	0.739599
AP2M1	-0.0263226	8.18603	0.803741	0.369977	0.805739
ABCF3	-0.0162769	5.7173	0.541228	0.461924	0.844578
ALG3	-0.0551083	4.32663	5.19509	0.0226508	0.337931
PSMD2	-0.0403389	7.23482	2.58176	0.108101	0.562349
EIF4G1	-0.050756	7.50417	2.32192	0.127563	0.588436
FAM131A	0.00986967	4.51332	0.152505	0.696153	0.92322
POLR2H	-0.00554069	4.92768	0.0496796	0.823622	0.953354
VPS8	-0.0228829	5.50819	1.01494	0.313723	0.76556
MAP3K13	-0.0233401	3.68246	0.356961	0.550199	0.882551
TMEM41A	0.0129885	3.8595	0.32361	0.569446	0.888957
SENP2	0.0108146	4.95582	0.218045	0.640534	0.906703
IGF2BP2	-0.0794164	5.58682	1.57542	0.209421	0.684415
TRA2B	0.0602647	6.96224	5.6731	0.017227	0.304618
DNAJB11	-0.0164043	5.98617	0.290349	0.589997	0.896675
EIF4A2	0.0273947	8.03905	1.2258	0.268225	0.735711
ST6GAL1	-0.0618124	7.37201	4.44074	0.0350911	0.395901
RTP4	0.0119782	5.97773	0.0196746	0.88845	0.971637
BCL6	0.0158502	10.8387	0.0458582	0.830434	0.956395
LPP	-0.0266475	6.14666	0.839965	0.359407	0.798311
IL1RAP	-0.0430849	5.54763	0.553241	0.456996	0.841166
CCDC50	-0.0537315	5.81618	4.31123	0.0378617	0.40526
OPA1	-0.0343618	5.16142	1.46548	0.226061	0.696315
ATP13A3	-0.0553786	5.20141	3.79853	0.0512977	0.451381
LSG1	-0.0260438	4.71258	1.03993	0.307837	0.763648
FAM43A	0.0839715	4.18943	2.19896	0.138104	0.605013
XXYLT1	0.0252535	3.74957	0.725602	0.394313	0.813425
ACAP2	0.0212887	6.82111	0.372844	0.541458	0.878426
PPP1R2	0.0391234	6.05319	2.95336	0.0856994	0.521247
TNK2	0.0387315	7.84976	2.52754	0.111874	0.569095
SDHAP1	0.0429071	4.9049	1.67542	0.195534	0.667567
TFRC	-0.0901159	5.96255	10.0998	0.00148284	0.100833
PCYT1A	0.0157077	6.89285	0.408354	0.522806	0.869276
UBXN7	0.00941858	6.03222	0.1434	0.704924	0.924196
RNF168	0.0386289	4.74402	3.36089	0.0667621	0.483869
WDR53	0.0461825	3.62484	2.81139	0.0935974	0.535165
FBXO45	0.0728129	3.54301	4.2815	0.0385294	0.406523
NRROS	-0.00886796	5.50168	0.109435	0.740789	0.936415
CEP19	0.0963874	4.80875	3.97922	0.046065	0.435219
PIGX	0.0812178	4.36138	8.70195	0.0031787	0.149221
PAK2	-0.00556619	6.95749	0.051456	0.820549	0.95181
SENP5	0.0165672	5.59412	0.726859	0.393903	0.813425
NCBP2	0.0708849	4.9173	8.71196	0.0031613	0.149219
NCBP2AS2	-0.00379466	4.44445	0.0142326	0.905037	0.975613
DLG1	0.0110271	4.51401	0.246175	0.619782	0.904686
RUBCN	-0.0361051	7.13612	1.38696	0.23892	0.709856
FYTTD1	-0.0092673	5.71753	0.0378709	0.845703	0.961563
LRCH3	-0.0141163	5.34782	0.443631	0.505375	0.860086
RPL35A	0.0626244	8.54714	4.18498	0.0407837	0.413108
FAM157A	-0.017206	7.78923	0.0594749	0.807328	0.950364
ZNF141	0.0360635	3.98807	1.73458	0.187827	0.656801
PIGG	0.0279147	6.22422	1.56213	0.211353	0.684415
ATP5ME	0.0294709	5.2198	1.17649	0.278071	0.739599
SLC49A3	-0.00663609	5.70794	0.0183368	0.892285	0.972388
PCGF3	0.0345282	6.00205	1.04252	0.307236	0.762975
LOC100129917	-0.00192212	4.16255	0.00470905	0.94529	0.986909
GAK	-0.0256681	7.56422	1.38998	0.238408	0.709856
TMEM175	-0.011696	5.67133	0.127492	0.721046	0.930152
DGKQ	0.0179165	6.27055	0.340643	0.559458	0.884684
IDUA	-0.00448092	4.60092	0.0215848	0.883197	0.970703
FGFRL1	-0.0858183	5.76927	1.95279	0.162286	0.626535
SPON2	-0.0348769	5.77823	0.628498	0.427907	0.828477
CTBP1	8.51885e-05	8.09628	1.29749e-05	0.997126	0.998547
CTBP1-DT	-0.0233528	3.58369	0.669008	0.413398	0.822236
MAEA	-0.0294656	7.08739	0.887246	0.346225	0.78881
UVSSA	0.0346435	5.33395	1.55688	0.212122	0.685431
SLBP	0.00128684	5.47894	0.00332884	0.953991	0.989067
TMEM129	0.0226189	5.44933	0.777492	0.377909	0.809542
TACC3	0.0197092	7.44064	0.588204	0.443114	0.835869
LETM1	-0.019869	5.71895	0.573726	0.448782	0.838452
NSD2	-0.04206	5.76206	2.08427	0.148823	0.612961
NELFA	-0.0329217	4.73815	1.62454	0.20246	0.678633
C4orf48	-0.0307541	4.44373	0.802141	0.370454	0.805739
HAUS3	0.0805515	4.05535	12.5952	0.000386739	0.0489941
MXD4	-0.014042	7.32317	0.173761	0.67679	0.917057
ZFYVE28	-0.017934	4.23401	0.432726	0.510654	0.86209
RNF4	-0.0309852	6.318	2.5578	0.109751	0.565977
FAM193A	-0.0085114	5.71091	0.153811	0.69492	0.923211
TNIP2	-0.0051007	7.17747	0.0546366	0.815183	0.951223
SH3BP2	-0.0234009	9.44608	0.278874	0.59744	0.897622
ADD1	-0.0424088	8.12984	2.11941	0.145442	0.609723
MFSD10	-0.0486782	6.60927	4.13345	0.0420435	0.418071
NOP14	-0.0213234	5.05086	0.515815	0.472632	0.848218
HTT	-0.0484286	6.54408	3.62283	0.0569918	0.457937
RGS12	0.063902	4.3191	1.91784	0.166095	0.629494
LRPAP1	-0.0158943	7.67867	0.361262	0.547806	0.880917
LYAR	0.0305451	3.87944	1.3297	0.248859	0.719025
ZBTB49	-0.00157713	3.42455	0.00394379	0.949926	0.988858
STX18	-0.00533153	4.86283	0.06657	0.796398	0.948603
MAN2B2	-0.0206071	6.49887	0.697256	0.403707	0.815527
MRFAP1	0.0197386	7.397	0.784498	0.375769	0.808918
LOC93622	0.0315858	3.94439	1.28353	0.257243	0.727305
S100P	0.0625049	6.92346	0.498169	0.480306	0.851068
MRFAP1L1	0.0735841	5.81518	6.62933	0.0100313	0.236657
BLOC1S4	0.0235903	4.13926	0.854746	0.355213	0.795326
KIAA0232	0.00600257	5.98073	0.0580037	0.80968	0.950364
TBC1D14	-0.0130946	7.69612	0.0864708	0.768713	0.941039
TADA2B	-0.0094503	6.45391	0.208698	0.64779	0.908035
GRPEL1	-0.0280796	4.57441	1.30369	0.25354	0.724156
SH3TC1	-0.0528405	7.30321	2.50983	0.113138	0.570039
ACOX3	-0.0304862	4.32401	2.1575	0.141875	0.607408
TRMT44	0.0120515	3.97961	0.190736	0.662305	0.913436
SLC2A9	0.0629022	3.5534	1.6892	0.193707	0.666063
WDR1	-0.00140726	9.19768	0.00371744	0.951382	0.988858
ZNF518B	-0.00768065	4.3059	0.131993	0.716375	0.929032
RAB28	0.00447581	3.43569	0.0333057	0.855192	0.96522
BOD1L1	0.00157323	7.42473	0.00309034	0.955668	0.989421
CPEB2	0.0556451	4.42489	2.47703	0.115521	0.571988
FBXL5	0.00163152	8.63073	0.00126347	0.971645	0.993208
FAM200B	0.0888779	4.61721	5.75283	0.0164621	0.301556
BST1	0.0210873	7.63989	0.135837	0.712455	0.928099
CD38	-0.0720552	5.51284	3.24559	0.071616	0.493756
FGFBP2	0.014023	5.602	0.0827298	0.773632	0.942497
TAPT1	-0.0189921	4.29916	0.877315	0.348938	0.790666
QDPR	0.0224714	3.90861	0.620783	0.430756	0.82993
LAP3	-0.0194633	8.32147	0.050424	0.822327	0.952515
MED28	0.0271926	7.25003	1.44077	0.230014	0.699958
DCAF16	0.0153973	4.64793	0.467644	0.494073	0.856912
DHX15	-0.0062548	6.21999	0.088363	0.766269	0.941039
CCDC149	0.118613	4.05103	4.12612	0.0422262	0.418551
PI4K2B	0.043543	4.38356	0.923876	0.336459	0.782983
ANAPC4	0.0395623	4.61288	2.50715	0.113331	0.57054
SEL1L3	-0.0978031	6.60782	11.3088	0.000771392	0.0750929
SMIM20	0.0164569	3.74186	0.229254	0.632078	0.905651
RBPJ	0.0124116	6.87512	0.13214	0.716223	0.929032
STIM2	-0.00379168	4.93585	0.0480425	0.826505	0.954494
ARAP2	-0.0525122	5.6826	2.20914	0.137195	0.605013
RELL1	-0.01638	4.08414	0.144478	0.703869	0.924059
PGM2	0.0523725	5.46778	2.95809	0.0854487	0.520778
TBC1D1	-0.0478856	7.17998	3.3028	0.0691621	0.491957
LOC105374407	0.0424475	4.15525	1.081	0.298475	0.756271
KLF3	-0.000668454	6.72547	0.00103897	0.974286	0.994537
TLR10	-0.0230541	4.25121	0.266791	0.605493	0.900401
TLR1	-0.000748052	7.86235	0.000206072	0.988547	0.997091
TLR6	0.0697414	7.03575	3.78623	0.0516759	0.452556
TMEM156	0.0189209	4.11722	0.352189	0.552876	0.883127
KLHL5	0.0235922	5.65821	1.30971	0.252448	0.723918
RFC1	-0.0207772	5.17519	0.861374	0.353355	0.795326
RPL9	0.090238	9.31027	7.9759	0.00474042	0.177487
UGDH	0.012018	3.40523	0.120304	0.728705	0.931453
SMIM14	-0.0105907	5.75674	0.0861418	0.769141	0.941039
UBE2K	0.0145725	5.61837	0.421693	0.516094	0.865899
PDS5A	-0.00471669	6.06072	0.0465482	0.829182	0.955414
N4BP2	-0.0167642	3.53946	0.770888	0.379942	0.809542
RHOH	-0.0304494	6.38739	0.82531	0.363632	0.801259
RBM47	-0.0180465	7.29806	0.109993	0.740152	0.936312
TMEM33	0.0127073	6.29697	0.183197	0.66864	0.916504
SLC30A9	0.0272915	4.91109	1.65987	0.197621	0.672897
ATP8A1	0.0185719	5.09528	0.527178	0.467796	0.846763
COMMD8	0.0449651	4.69996	1.37682	0.240644	0.712116
ATP10D	-0.0100827	4.21916	0.124203	0.72452	0.930635
NFXL1	-0.031202	3.61846	0.238351	0.6254	0.904916
TXK	0.0519078	5.36287	2.58882	0.10762	0.561239
SLAIN2	-0.0137862	4.87798	0.440025	0.50711	0.860555
FRYL	-0.019758	5.67387	0.889778	0.345538	0.78881
OCIAD1	0.0362408	5.40959	3.79044	0.051546	0.452275
OCIAD2	0.0325807	4.30258	0.625524	0.429002	0.829286
DANCR	0.0104292	3.62811	0.113361	0.73635	0.934699
SCFD2	0.0239752	3.64025	0.56151	0.453652	0.839442
FIP1L1	-0.0193358	4.90292	0.749961	0.386489	0.811646
CHIC2	0.0254982	5.646	0.599006	0.438957	0.834342
TMEM165	0.024369	6.17444	0.257644	0.611743	0.902072
EXOC1	-0.00112613	5.20389	0.00140908	0.970056	0.992815
CEP135	0.0189315	4.32703	0.301326	0.583053	0.894356
PAICS	-0.0374225	5.25243	1.6238	0.202563	0.678659
SRP72	-0.0211115	6.02491	0.852674	0.355797	0.795326
HOPX	0.00163031	4.23246	0.000966927	0.975193	0.99461
REST	0.0295249	5.04423	1.47645	0.22433	0.695033
NOA1	-0.000425662	4.67669	0.00034911	0.985093	0.996406
POLR2B	0.00312773	6.53892	0.0127635	0.91005	0.975933
IGFBP7	0.0662539	4.93111	3.10102	0.0782431	0.503451
CENPC	0.0100752	3.73228	0.144017	0.704319	0.924059
UBA6	-0.00783391	5.34691	0.0761494	0.782585	0.945193
YTHDC1	0.0481964	5.7686	4.30491	0.0380026	0.406298
SULT1B1	0.0325339	5.75618	0.37189	0.541976	0.878426
JCHAIN	-0.0547568	8.68839	1.20974	0.271383	0.736194
UTP3	0.0472961	4.55714	3.14007	0.0763906	0.503304
RUFY3	-0.000732099	5.21845	0.000672698	0.979308	0.995302
GRSF1	0.0198794	5.98768	1.02852	0.310507	0.764308
MOB1B	0.0310342	3.7653	1.17976	0.277404	0.739599
DCK	0.0256114	5.21209	0.714504	0.397953	0.813877
COX18	0.0188015	3.908	0.512792	0.473933	0.848218
ANKRD17	-0.0418228	5.94082	2.57177	0.108786	0.56342
CXCL8	-0.0107917	6.17398	0.0153299	0.901462	0.975343
CXCL1	0.0748203	3.66329	1.47449	0.224638	0.695033
PF4	0.102327	5.7653	2.70397	0.100099	0.551019
PPBP	0.116669	7.04794	4.15145	0.041599	0.417664
RCHY1	0.0214749	4.4992	0.495333	0.481558	0.851068
THAP6	0.0172511	3.71243	0.242225	0.622604	0.904916
G3BP2	-0.00126643	6.12783	0.00382784	0.950667	0.988858
USO1	-0.00884561	5.44354	0.144432	0.703914	0.924059
NAAA	-0.00129411	6.25872	0.00124802	0.971819	0.993208
SDAD1	-0.00587168	4.62591	0.0450852	0.831847	0.95668
NUP54	0.0261219	4.14573	1.02774	0.31069	0.764308
SCARB2	-0.0326845	5.94502	0.910688	0.339932	0.785289
SEPTIN11	-0.0152688	4.24289	0.262751	0.608237	0.901779
CCNI	-0.0186939	8.00758	0.72059	0.395951	0.813425
CCNG2	0.00554861	5.56795	0.042022	0.837578	0.95842
CNOT6L	-0.0275831	6.37742	1.94099	0.163561	0.626953
MRPL1	0.01179	4.60239	0.14157	0.706725	0.925015
ANXA3	-0.0371694	7.7426	0.194786	0.658963	0.912386
BMP2K	-0.0159691	5.59934	0.240963	0.623512	0.904916
ANTXR2	0.0113167	6.34697	0.0582374	0.809304	0.950364
PRDM8	-0.0282462	4.23645	0.217988	0.640578	0.906703
RASGEF1B	-0.0776559	3.81984	3.50965	0.0610122	0.467861
HNRNPD	0.0405268	6.52144	2.67049	0.102224	0.555447
HNRNPDL	-0.00125094	7.10786	0.00134465	0.970749	0.992995
ENOPH1	0.0399147	4.15125	3.20937	0.0732177	0.498859
SEC31A	-0.0856663	5.54579	7.85421	0.00507024	0.18245
THAP9-AS1	0.077337	4.0576	6.6498	0.00991667	0.235768
LIN54	-0.0104145	3.66642	0.193504	0.660016	0.912599
COPS4	-0.00692151	4.68222	0.0665237	0.796467	0.948603
PLAC8	-0.0461234	7.44203	2.1858	0.139289	0.605329
COQ2	0.0344644	4.08177	2.29174	0.130064	0.592794
HPSE	0.0239406	5.00205	0.350563	0.553795	0.883168
HELQ	0.0215976	3.93929	0.611828	0.434101	0.831344
MRPS18C	0.0977893	5.40245	7.62802	0.00574684	0.192514
GPAT3	0.0839224	5.61723	2.53874	0.111083	0.567568
WDFY3	-0.0468756	7.23605	0.568392	0.450899	0.83873
ARHGAP24	-0.0724593	3.89404	4.71686	0.0298682	0.37702
AFF1	-0.0357224	7.24035	0.422598	0.515643	0.865616
KLHL8	0.0164875	4.92044	0.176749	0.674182	0.916755
HSD17B11	0.0523947	6.98077	1.2146	0.270422	0.735711
PPM1K	0.032965	5.61911	1.2932	0.255458	0.725791
HERC6	0.108999	4.75841	3.42879	0.064069	0.47737
HERC5	0.0660698	7.11483	0.414351	0.519769	0.866876
HERC3	0.0153551	6.72138	0.176747	0.674184	0.916755
FAM13A-AS1	0.026568	5.36323	0.411688	0.521114	0.86771
GPRIN3	-0.054667	6.21718	5.68545	0.0171062	0.304428
SNCA	-0.0121072	8.50424	0.0349718	0.851655	0.963404
SMARCAD1	-0.00681518	3.60338	0.0690492	0.792726	0.947887
PDLIM5	-0.00234442	5.26044	0.00794915	0.928956	0.979805
RAP1GDS1	-0.0278003	4.89079	1.25837	0.26196	0.732331
TSPAN5	-0.0704629	6.29255	1.6392	0.200435	0.675173
EIF4E	0.0340563	4.80935	2.40212	0.121171	0.576852
METAP1	0.00436029	4.27407	0.0283108	0.86638	0.966042
ADH5	0.0105604	5.9028	0.15064	0.697925	0.92322
DAPP1	0.00545362	7.32039	0.00925011	0.92338	0.978501
LAMTOR3	0.0509097	5.0347	2.41883	0.119884	0.574161
DNAJB14	0.0540648	5.37113	3.88079	0.0488416	0.445451
H2AZ1	0.0443743	6.94163	3.64164	0.0563514	0.455784
PPP3CA	0.0343781	6.11921	2.53322	0.111472	0.567674
BANK1	-0.0728816	5.12615	4.95531	0.0260107	0.354789
SLC39A8	-0.10459	6.4665	2.19903	0.138097	0.605013
NFKB1	-0.0302977	6.91881	1.00415	0.316307	0.76758
MANBA	0.0107701	5.33628	0.170498	0.67967	0.917336
UBE2D3	0.0293004	8.82418	0.751911	0.385872	0.81134
CISD2	-0.0496293	5.12487	2.29543	0.129755	0.592582
TET2	-0.00361676	6.78076	0.00582134	0.939182	0.983976
PPA2	0.0180895	4.70106	0.3978	0.528228	0.87311
INTS12	-0.0291597	3.90481	1.57625	0.209301	0.684415
TBCK	-0.0120512	4.08672	0.225499	0.634882	0.906703
AIMP1	0.0455043	5.20381	4.20839	0.0402246	0.411298
PAPSS1	-0.00724288	5.27387	0.0987882	0.753289	0.938179
HADH	-0.0242021	3.79705	0.670337	0.412934	0.822236
LEF1	0.0119669	5.93258	0.093111	0.760259	0.941039
RPL34	0.0674611	8.63837	3.76264	0.0524098	0.452941
OSTC	0.0133335	5.73451	0.206719	0.649351	0.908622
SEC24B	-0.0563482	5.02052	5.35197	0.0206989	0.327779
MCUB	0.0561775	5.71756	4.66844	0.0307218	0.378075
PLA2G12A	0.0762708	3.67541	6.11647	0.0133928	0.274914
FAM241A	0.0520594	4.1221	1.01605	0.313459	0.76556
AP1AR	0.0626815	3.77969	3.49825	0.0614338	0.468445
TIFA	-0.0412473	6.72221	0.342737	0.558253	0.884684
ALPK1	-0.0168968	6.90317	0.128315	0.720186	0.930152
LARP7	0.0427401	6.39203	1.68353	0.194457	0.667126
CAMK2D	-0.0486119	4.76716	2.48679	0.114806	0.571705
SNHG8	0.0279489	5.33148	0.76013	0.383288	0.811135
LOC729218	-0.0519596	4.23471	1.52889	0.216279	0.688151
METTL14	0.0549049	4.32237	4.32589	0.0375368	0.403651
SEC24D	-0.0676275	5.25067	2.60393	0.106599	0.56047
C4orf3	0.015427	7.09437	0.163354	0.686088	0.919935
ANXA5	-0.0171165	7.68502	0.384651	0.535124	0.87652
EXOSC9	-0.00334033	3.64816	0.0216589	0.882998	0.970637
KIAA1109	-0.0376782	6.86012	0.6635	0.415327	0.823328
MFSD8	0.0636526	3.46759	4.7624	0.0290879	0.373618
ABHD18	0.0420874	4.88802	1.88071	0.170253	0.636162
LARP1B	-0.001643	3.63653	0.00385329	0.950503	0.988858
PGRMC2	0.014611	4.29457	0.448896	0.50286	0.859488
JADE1	0.0633131	5.68878	5.54721	0.0185101	0.311919
SCLT1	0.0818706	5.3093	3.32288	0.0683219	0.488614
ELF2	-0.00510957	5.78264	0.0229399	0.879614	0.969725
NDUFC1	0.0323458	4.00325	1.25776	0.262076	0.732331
NAA15	-0.00596043	4.92868	0.0591439	0.807854	0.950364
RAB33B-AS1	0.0358838	3.85475	0.64429	0.422162	0.826625
RAB33B	0.0794946	4.54649	2.02563	0.154665	0.619746
SETD7	-0.0177881	4.54022	0.289252	0.5907	0.896675
MGST2	0.0435788	4.24008	1.18851	0.27563	0.738075
MAML3	0.0254118	3.92986	0.460707	0.497294	0.858017
SCOC	0.0556537	3.9203	2.59878	0.106946	0.560533
ELMOD2	0.0632737	4.5221	3.68944	0.0547579	0.454084
TBC1D9	-0.0818072	4.79552	8.41952	0.00371215	0.156045
ZNF330	0.0316485	4.49068	0.927498	0.335514	0.7821
IL15	0.0192929	3.62396	0.1178	0.731433	0.932106
INPP4B	0.055252	3.58784	4.01157	0.0451891	0.431143
USP38	-0.0255849	4.82107	1.17928	0.277504	0.739599
GAB1	-0.0112318	3.911	0.100813	0.750856	0.938179
SMARCA5	0.018203	6.03156	0.682516	0.408722	0.81957
ABCE1	0.025037	4.61749	0.829816	0.362326	0.801167
OTUD4	-0.0214276	5.02261	1.05652	0.304009	0.761065
LSM6	0.026892	4.32688	0.773428	0.379159	0.809542
TMEM184C	0.0220391	4.35085	0.617041	0.432149	0.82993
LRBA	-0.037708	4.75525	1.8477	0.174051	0.640032
RPS3A	0.0394258	9.88314	2.01276	0.155981	0.620969
GATB	-0.0309334	4.09032	1.96903	0.160551	0.625868
FBXW7	0.00291185	5.47198	0.00972511	0.921443	0.97733
TMEM154	0.0314159	7.99724	0.431424	0.511291	0.862221
ARFIP1	0.043224	5.60451	0.98319	0.321412	0.770657
TMEM131L	-0.0309015	6.5709	1.61499	0.203792	0.67974
TLR2	-0.0808655	8.39129	2.71422	0.0994574	0.549124
PLRG1	-0.00887955	5.18999	0.131929	0.71644	0.929032
GASK1B	0.0278174	5.55198	0.237878	0.625743	0.904916
ETFDH	-0.0324178	3.75236	1.18344	0.276657	0.739358
PPID	0.0185101	4.69996	0.172945	0.677508	0.917098
FNIP2	-0.0435448	4.80039	1.64834	0.199185	0.674536
RAPGEF2	-0.0496181	5.35511	2.42556	0.11937	0.573823
MARCHF1	-0.00629161	6.24186	0.0265162	0.870646	0.967244
TMEM192	-0.00882063	3.8016	0.126798	0.721775	0.930152
KLHL2	0.00811192	6.01803	0.0321028	0.857802	0.965249
MSMO1	-0.0539797	3.93224	1.75103	0.185747	0.654396
DDX60	0.026923	6.66017	0.144114	0.704225	0.924059
DDX60L	0.00236579	8.03453	0.00123225	0.971997	0.993208
CBR4	0.0846986	3.87639	6.52918	0.0106119	0.247825
CLCN3	0.0173346	4.83007	0.307039	0.579503	0.891899
HPF1	0.0280443	3.72848	0.755328	0.384795	0.81134
GALNT7	0.0248698	4.05757	0.949455	0.329858	0.779057
HMGB2	0.018061	7.86822	0.126957	0.721608	0.930152
FBXO8	0.000688237	3.61486	0.000389771	0.984249	0.99621
SPCS3	0.0146942	7.01964	0.280892	0.596117	0.897622
AGA	0.0545526	4.18495	3.10019	0.0782831	0.503451
DCTD	-0.0127054	5.52045	0.26118	0.60931	0.901779
CDKN2AIP	0.0483736	4.24544	4.4189	0.035543	0.396867
RWDD4	0.0373925	3.71322	1.76631	0.183839	0.652014
TRAPPC11	-0.00783229	4.94127	0.0995515	0.752368	0.938179
IRF2	-0.00695045	7.64914	0.0330005	0.855849	0.965249
CASP3	0.02188	5.43525	0.62849	0.42791	0.828477
ACSL1	-0.0695058	10.5895	1.09773	0.294764	0.753317
MIR3945HG	-0.045638	5.53863	0.219846	0.639157	0.906703
CFAP97	-0.00489248	3.63581	0.052431	0.818886	0.95181
CYP4V2	0.0223481	3.91953	0.476129	0.490181	0.855376
CCDC127	0.0142225	4.30152	0.229494	0.6319	0.905651
SDHA	-0.0195548	6.44262	0.508318	0.475868	0.848761
PDCD6	0.0289904	6.27966	0.967424	0.325323	0.775341
EXOC3	-0.00288535	6.80483	0.0225898	0.880529	0.969963
BRD9	0.00876579	5.82286	0.146301	0.702096	0.924059
SLC12A7	0.0198625	6.84472	0.285944	0.592832	0.896675
CLPTM1L	-0.0454321	6.36671	3.04512	0.0809803	0.510154
LPCAT1	0.0332633	7.2657	1.09566	0.295221	0.753317
MRPL36	0.0147977	4.56906	0.28738	0.591904	0.896675
NDUFS6	0.0149479	3.95055	0.265382	0.606446	0.900809
ICE1	-0.0438785	4.99251	5.19778	0.0226157	0.337931
MED10	0.0102758	4.62824	0.162305	0.687043	0.920703
NSUN2	-0.000137012	5.60806	2.68506e-05	0.995866	0.998547
SRD5A1	0.0166905	4.32182	0.305002	0.580764	0.892657
TENT4A	-0.00551464	4.93277	0.0591422	0.807857	0.950364
MTRR	-0.0324436	4.75916	2.13038	0.144405	0.609561
ATPSCKMT	0.0719264	3.43974	2.06355	0.150859	0.614336
CCT5	0.0227182	7.61006	0.658269	0.417172	0.823328
MARCHF6	-0.02321	6.84358	1.02389	0.311597	0.764934
ROPN1L	0.036908	5.22395	0.362767	0.546974	0.880465
ANKRD33B	-0.0328106	4.27789	0.495641	0.481422	0.851068
DAP	-0.0365235	6.47882	3.44195	0.0635605	0.477009
TRIO	-0.0629306	5.10202	6.4837	0.0108868	0.250636
OTULINL	0.0448934	5.7126	2.14859	0.142701	0.608157
OTULIN	0.0219809	6.34362	1.10556	0.293049	0.751463
ANKH	-0.0379406	5.56743	0.721868	0.395532	0.813425
ZNF622	-0.00220423	5.43674	0.0120445	0.91261	0.975933
RETREG1	0.0472718	4.08047	1.47891	0.223945	0.694281
BASP1	0.0239294	8.56624	0.253848	0.614379	0.902965
DROSHA	0.0076182	4.26484	0.0895519	0.764748	0.941039
C5orf22	-0.0156214	3.73138	0.533645	0.465078	0.845859
GOLPH3	-0.0223451	6.03576	1.31146	0.25213	0.723679
MTMR12	-0.0178976	4.64997	0.664871	0.414845	0.823328
ZFR	-0.00859454	5.7325	0.172942	0.67751	0.917098
SUB1	0.0230798	7.55153	0.634326	0.425773	0.828332
TARS1	-0.0430344	5.51844	2.97035	0.0848033	0.519035
RAD1	0.0364087	3.58116	1.95194	0.162378	0.626535
DNAJC21	0.0270406	4.77005	1.5102	0.219108	0.691333
IL7R	-0.00907346	8.11722	0.0778598	0.780219	0.944254
SKP2	0.0418609	3.61168	2.653	0.103355	0.556371
NIPBL-DT	0.0360202	3.6406	1.73043	0.188356	0.656801
NIPBL	-0.00799956	6.64276	0.0967758	0.755734	0.938442
NUP155	-0.0238305	4.033	1.21172	0.270991	0.735831
WDR70	-0.00298912	4.47171	0.0183069	0.892372	0.972388
RICTOR	0.0209144	6.29517	0.201309	0.653666	0.909856
FYB1	0.0185686	9.66607	0.196263	0.657754	0.911349
DAB2	-0.00990421	3.74885	0.0614151	0.804273	0.949682
PTGER4	-0.0526081	5.8885	3.3428	0.0674996	0.485026
TTC33	0.0588266	3.79004	3.26262	0.0708758	0.493371
PRKAA1	0.00681322	5.15214	0.0935428	0.759721	0.940674
RPL37	0.0181701	7.83233	0.32346	0.569536	0.888957
CARD6	0.0257982	5.4244	0.352192	0.552875	0.883127
OXCT1	0.00438931	4.37048	0.0258858	0.872179	0.967244
FLJ32255	-0.0370176	6.06743	0.710411	0.399307	0.813877
LOC105374746	-0.0309907	4.06567	0.132217	0.716145	0.929032
ANXA2R	-0.0114647	5.34884	0.0407316	0.840057	0.95931
LOC153684	-0.0186157	4.07968	0.120923	0.728036	0.931163
LOC100506639	0.0516254	3.65938	3.34123	0.0675641	0.485026
ZNF131	0.0197649	4.24016	0.877441	0.348904	0.790666
HMGCS1	-0.0384339	4.76013	2.19371	0.138575	0.605013
PAIP1	0.0265537	5.0959	1.02947	0.310282	0.764308
NNT	-0.0238166	4.97777	0.879996	0.348203	0.790666
MRPS30	0.00105346	4.02256	0.00245623	0.960473	0.990213
EMB	0.0178151	6.52526	0.279022	0.597343	0.897622
PARP8	0.0294241	7.0634	0.541911	0.461642	0.844308
PELO	-0.027517	4.44081	0.742989	0.388705	0.812649
MOCS2	0.0460973	3.86763	3.22326	0.0725987	0.49696
NDUFS4	0.0404485	4.08426	2.341	0.126009	0.586694
SNX18	-0.0219971	6.46512	0.506605	0.476612	0.849259
GZMK	0.0373802	5.41228	0.88976	0.345542	0.78881
GZMA	0.0662713	6.75273	2.18693	0.139186	0.605329
DHX29	-0.0188087	4.76235	0.536101	0.464053	0.844796
MTREX	0.0129219	5.69856	0.295629	0.586636	0.896151
IL6ST	0.0115499	6.33232	0.105479	0.745351	0.937441
MAP3K1	-0.0200763	6.81078	0.564224	0.452563	0.83873
GPBP1	-0.0253353	7.16752	0.348625	0.554892	0.884139
GAPT	0.122286	6.06585	5.27228	0.0216676	0.331143
PDE4D	-0.0790882	4.37978	7.33171	0.00677487	0.202526
SMIM15	0.0680497	4.35347	4.1831	0.0408289	0.413113
ZSWIM6	-0.0536961	5.13227	1.98197	0.159183	0.625364
KIF2A	0.0398328	5.96405	3.52501	0.0604493	0.465727
SREK1IP1	0.0313384	4.41469	1.86197	0.172397	0.638497
CWC27	0.0151532	3.75275	0.440633	0.506817	0.860555
PPWD1	0.0407337	4.74579	2.65716	0.103085	0.556371
TRIM23	0.0103942	3.66625	0.090639	0.763366	0.941039
TRAPPC13	0.0267004	3.96342	0.930407	0.334757	0.7821
SGTB	-0.00929681	4.99177	0.0853133	0.770222	0.941581
ERBIN	0.0349375	6.59608	1.87511	0.170891	0.636743
SREK1	0.0389761	4.93135	3.11713	0.0774733	0.503451
CD180	-0.0579474	5.09843	2.27201	0.131729	0.596759
PIK3R1	-0.03092	6.23864	2.06019	0.151191	0.61487
SLC30A5	0.035854	4.45426	1.41403	0.234389	0.704489
MRPS36	0.046634	3.53698	2.80549	0.0939423	0.535165
CCDC125	0.0588269	3.87329	2.80361	0.0940525	0.535165
TAF9	0.0472111	4.20228	3.12385	0.0771541	0.503451
GTF2H2C	0.0148385	4.15215	0.146035	0.702354	0.924059
GTF2H2B	0.0174405	3.90288	0.355831	0.550831	0.882551
LOC441081	-0.0776182	4.63079	1.01503	0.313701	0.76556
NAIP	0.0364781	6.18291	0.384725	0.535085	0.87652
GTF2H2	-0.00969874	4.28044	0.042446	0.836772	0.958205
BDP1	0.0611867	3.57102	4.70557	0.030065	0.37702
MCCC2	-0.0185603	4.03509	0.424365	0.514767	0.864928
MRPS27	-0.0175195	5.03868	0.429943	0.512017	0.862811
PTCD2	0.0550902	3.60597	2.48972	0.114592	0.571293
TNPO1	0.00530429	5.71831	0.0469007	0.828547	0.955414
FCHO2	0.0247192	4.78053	0.182207	0.669483	0.916504
BTF3	0.0400822	7.91147	3.41965	0.0644248	0.47737
ANKRA2	0.0235426	3.87881	0.804227	0.369833	0.805739
ENC1	-0.0466039	3.9989	1.50492	0.219915	0.691333
HEXB	0.0492212	6.0637	3.64854	0.0561184	0.455784
GFM2	0.0138901	4.12359	0.399017	0.527597	0.872536
NSA2	0.051291	5.13921	2.88274	0.0895335	0.529077
HMGCR	-0.0129165	5.48209	0.197511	0.656738	0.911299
CERT1	0.0635346	6.19184	5.19474	0.0226554	0.337931
POLK	0.00110283	4.40319	0.00150818	0.969022	0.992196
POC5	0.0289471	3.37979	1.61116	0.204329	0.67974
IQGAP2	-0.0495448	5.80051	2.64291	0.104013	0.556371
F2R	-0.0502385	3.66327	2.62527	0.105174	0.557966
F2RL1	0.0864994	3.629	1.402	0.236389	0.707026
AGGF1	0.0408805	4.74459	3.18191	0.0744578	0.501058
WDR41	0.0309111	4.96381	1.40934	0.235166	0.704489
TBCA	-0.0106991	4.10068	0.10963	0.740566	0.936312
AP3B1	-0.0112545	5.73388	0.249332	0.617546	0.9041
SCAMP1	0.0520744	3.7482	3.47595	0.0622668	0.473425
LHFPL2	-0.0891914	5.98686	1.18836	0.275661	0.738075
ARSB	0.00598833	4.73359	0.0318753	0.858302	0.965249
JMY	-0.0220895	3.75078	0.656769	0.417703	0.823649
TENT2	-0.00987917	5.76699	0.150426	0.698128	0.92322
MTX3	0.0574921	3.62257	4.70303	0.0301094	0.37702
SERINC5	0.0361	5.47296	2.14165	0.143348	0.608958
ZFYVE16	0.0100645	5.47373	0.0690594	0.792711	0.947887
DHFR	0.027939	4.33805	0.447063	0.503733	0.859987
ZCCHC9	0.0549198	4.1773	5.59953	0.0179653	0.309829
SSBP2	0.051573	3.66853	2.94162	0.0863241	0.522455
RPS23	0.0529626	8.82274	3.42267	0.064307	0.47737
TMEM167A	0.0278787	6.73784	0.908665	0.340469	0.785789
XRCC4	0.0404225	3.71383	1.05691	0.303921	0.761065
VCAN	-0.0776159	8.80936	1.85397	0.173323	0.639365
COX7C	0.0400939	6.22047	1.99545	0.157772	0.62309
RASA1	0.00294285	4.45906	0.0187041	0.891218	0.972204
CCNH	0.0217246	5.32105	1.12503	0.288837	0.748854
TMEM161B	0.0398129	3.72158	3.14776	0.0760312	0.503304
MEF2C	0.0118394	5.39615	0.181845	0.669792	0.916504
LYSMD3	0.0555857	4.42745	2.32836	0.127036	0.588297
LUCAT1	-0.0437091	5.11441	0.501536	0.478826	0.850331
ARRDC3	-0.023152	7.05815	0.149712	0.69881	0.923492
FAM172A	0.0213239	4.41108	0.645214	0.421829	0.826499
SLF1	0.0933657	4.19717	13.5548	0.000231697	0.0352711
MCTP1	-0.000791743	6.15221	0.000314165	0.985858	0.996659
TTC37	-0.0161184	5.00051	0.640724	0.423449	0.827667
GLRX	0.0401758	7.82272	0.900075	0.342762	0.787152
ELL2	-0.108518	5.2805	15.3827	8.77895e-05	0.0180417
CAST	-0.0214505	7.13573	0.731408	0.392427	0.813425
ERAP1	-0.00442353	6.41144	0.0322091	0.857569	0.965249
ERAP2	0.0890328	6.63664	2.71804	0.0992197	0.549122
LNPEP	0.0218467	6.37024	0.824646	0.363825	0.80149
RIOK2	0.0411823	3.80234	3.61006	0.0574312	0.459219
CHD1	0.0172683	6.54657	0.187582	0.664937	0.915625
ST8SIA4	0.039406	6.4843	1.48752	0.222602	0.693385
SLCO4C1	0.065556	3.95487	1.13147	0.287462	0.747387
PAM	0.0063005	4.39276	0.017553	0.894599	0.973552
PPIP5K2	0.0369657	4.85976	2.01426	0.155827	0.620969
FBXL17	0.0292149	3.83026	1.91087	0.166866	0.630126
PJA2	-0.00821089	7.13302	0.0521941	0.819288	0.95181
MAN2A1	-0.00178481	5.67315	0.00502558	0.943484	0.986402
SLC25A46	0.0240495	4.99289	0.993696	0.318841	0.769955
WDR36	-0.0144127	4.05225	0.346517	0.556091	0.884239
CAMK4	0.0498355	5.29056	3.27738	0.0702408	0.492312
STARD4	-0.0312098	3.68172	0.693139	0.405099	0.817268
APC	0.0146382	5.1084	0.265965	0.606052	0.900809
SRP19	0.0303974	4.96814	0.540842	0.462084	0.844601
REEP5	0.0386917	6.8593	2.70302	0.100158	0.551019
DCP2	0.0580159	6.96772	1.72966	0.188455	0.656801
YTHDC2	-0.00478337	4.68047	0.0421922	0.837254	0.958401
PGGT1B	0.0559428	5.53676	4.24233	0.0394279	0.409696
FEM1C	-0.0251857	5.38724	0.318358	0.572596	0.889978
TMED7	-0.0108763	5.0887	0.078374	0.779513	0.944072
ATG12	0.0312011	5.3226	1.30713	0.252915	0.724156
AP3S1	0.0522474	5.42463	4.4689	0.0345171	0.393925
COMMD10	0.000422236	3.8756	0.000245319	0.987504	0.99699
MIR1244-2	0.114289	5.79623	13.802	0.000203121	0.0329555
DMXL1	-0.0292022	4.36367	1.91904	0.165962	0.629494
TNFAIP8	0.0334557	6.50949	2.51807	0.112548	0.56939
HSD17B4	-0.0112082	5.43244	0.168938	0.681057	0.917736
SNX2	0.0163178	6.86362	0.422408	0.515738	0.865616
CEP120	-0.0284374	3.77994	1.46645	0.225907	0.696164
CSNK1G3	0.00410274	4.2071	0.0294102	0.863835	0.965644
PHAX	0.0220976	4.96146	0.675527	0.411131	0.820585
LMNB1	0.0352317	7.47972	0.743143	0.388656	0.812649
PRRC1	-0.0164529	4.78693	0.555838	0.455942	0.841166
HINT1	0.0412728	7.56682	2.19771	0.138216	0.605013
LYRM7	0.0554751	4.09808	2.59593	0.107138	0.560533
CDC42SE2	0.000548235	7.48549	0.000377955	0.984489	0.99634
RAPGEF6	-0.0104027	5.55458	0.169101	0.680912	0.917736
FNIP1	-0.0259186	5.27728	0.662315	0.415744	0.823328
ACSL6	-0.0298048	3.80894	0.685968	0.407539	0.818264
SLC22A4	-0.0351523	5.84556	0.336516	0.561847	0.885173
IRF1-AS1	-0.00318908	5.54595	0.00283292	0.957552	0.989878
LINC02863	0.0268862	5.15611	0.180299	0.671116	0.916755
IRF1	0.0367164	10.5363	0.72181	0.395551	0.813425
RAD50	0.0160234	4.84288	0.476614	0.48996	0.855257
SHROOM1	0.0338533	3.48828	0.509934	0.475167	0.848761
UQCRQ	0.0125982	6.28737	0.171268	0.678987	0.917271
AFF4	-0.0548755	5.6385	6.40327	0.011391	0.259469
ZCCHC10	0.0297479	4.09925	0.902406	0.342137	0.787037
HSPA4	-0.033699	6.28192	0.855816	0.354912	0.795326
C5orf15	-0.0219423	4.64361	0.320249	0.571458	0.889721
VDAC1	-0.0273038	5.76591	0.880583	0.348042	0.790639
TCF7	0.0727154	8.50533	2.74794	0.09738	0.54481
SKP1	0.00623212	7.11806	0.0745337	0.784847	0.945798
PPP2CA	0.00589122	7.21606	0.080695	0.776358	0.942753
UBE2B	0.0149009	6.89282	0.111758	0.738151	0.936024
CDKN2AIPNL	0.0241933	3.92428	0.767269	0.381063	0.810258
JADE2	-0.0137577	7.04979	0.213271	0.644216	0.907443
SAR1B	-0.00265804	5.48977	0.0112925	0.915371	0.975933
SEC24A	-0.0875347	4.46684	7.47694	0.00624943	0.199042
CAMLG	0.047666	4.91165	4.39126	0.0361237	0.399608
DDX46	0.0289494	5.24833	1.47453	0.224632	0.695033
C5orf24	0.0486969	3.78711	4.0113	0.0451962	0.431143
TXNDC15	0.0174504	5.25929	0.405154	0.524439	0.870284
MACROH2A1	-0.0228357	8.72001	0.844812	0.358024	0.797117
TGFBI	0.105263	6.70571	5.83967	0.0156688	0.293608
SMAD5	0.0350881	3.47925	1.98439	0.158929	0.625364
HNRNPA0	-0.00790775	6.18973	0.0958686	0.756845	0.938874
FAM13B	-0.00285781	5.17375	0.0166576	0.897307	0.974092
BRD8	0.0138888	5.65411	0.173541	0.676984	0.917057
CDC23	-0.0173088	3.77131	0.509552	0.475333	0.848761
FAM53C	0.0225488	7.41446	0.500096	0.479458	0.850608
KDM3B	-0.00665284	6.89843	0.0778189	0.780275	0.944254
EGR1	0.289084	5.54504	8.16871	0.00426191	0.167009
ETF1	0.00369177	6.49267	0.0186544	0.891362	0.972204
HSPA9	-0.0133416	6.55739	0.216413	0.641787	0.906818
CTNNA1	-0.0758754	6.32946	3.89204	0.0485155	0.444669
SIL1	-0.0832026	4.94675	11.4216	0.00072597	0.0737777
MATR3	-0.00710037	7.07013	0.111978	0.737904	0.935838
PAIP2	0.0329712	6.59695	1.32852	0.249069	0.719025
MZB1	-0.157124	7.16987	12.3091	0.000450757	0.05485
STING1	0.0260839	5.88342	1.02648	0.310987	0.764308
UBE2D2	0.00720064	6.60205	0.133587	0.714741	0.928313
CXXC5	-0.0979958	5.10213	7.34767	0.00671498	0.202526
PURA	0.0609452	4.82435	5.31628	0.021127	0.328912
CYSTM1	-0.0493926	6.41288	0.631745	0.426716	0.828477
PFDN1	-0.0349163	5.26221	2.324	0.127392	0.588436
SRA1	0.00169266	6.51522	0.00467324	0.945498	0.98692
APBB3	0.020327	5.63111	0.524737	0.468828	0.847008
SLC35A4	-0.0379292	6.50396	2.63721	0.104387	0.55705
LOC112267855	0.0735955	3.75865	2.1114	0.146205	0.610936
TMCO6	-0.0117623	4.80989	0.23953	0.624546	0.904916
CD14	-0.00786569	9.02393	0.0281996	0.86664	0.966207
NDUFA2	0.0183914	5.94259	0.362622	0.547054	0.880465
IK	-0.0135078	6.10671	0.329855	0.565744	0.886961
WDR55	0.00321176	6.13491	0.0263055	0.871157	0.967244
HARS1	0.0107058	5.6461	0.15478	0.694009	0.923087
HARS2	0.0173657	5.3361	0.602127	0.437768	0.833395
ZMAT2	0.0172362	7.26116	0.529778	0.4667	0.846331
TAF7	-0.00172949	7.47088	0.00364246	0.951875	0.988858
DIAPH1	-0.0339411	8.11388	1.10966	0.292157	0.750757
HDAC3	0.00364285	6.00415	0.0321672	0.857661	0.965249
RELL2	0.0285186	5.55625	0.958619	0.327535	0.775959
FCHSD1	0.017969	6.79754	0.701265	0.402359	0.814903
ARAP3	0.0848318	6.46481	3.97102	0.0462896	0.436691
DELE1	0.00496303	6.32172	0.0638772	0.80047	0.94946
RNF14	0.00732988	5.08834	0.0814463	0.775347	0.942497
GNPDA1	-0.0151228	4.53873	0.407139	0.523425	0.869528
NDFIP1	0.0546661	6.85687	5.53885	0.0185988	0.311919
ARHGAP26	-0.002377	7.7109	0.00298379	0.956438	0.98961
NR3C1	0.0280158	7.11704	1.48451	0.22307	0.693662
YIPF5	0.022733	4.76641	1.27888	0.258107	0.728081
LARS1	-0.00643403	5.71809	0.0594482	0.80737	0.950364
RBM27	-0.0052696	5.21746	0.0682413	0.793915	0.947983
TCERG1	-0.0258213	4.51938	1.32581	0.249551	0.719361
FBXO38	-0.0101362	6.18489	0.106242	0.744464	0.937418
PCYOX1L	0.0351724	4.35228	1.22733	0.267927	0.735711
CSNK1A1	-0.00759475	7.4426	0.0753775	0.783662	0.945578
PPARGC1B	0.0328721	4.02545	0.495215	0.48161	0.851068
HMGXB3	-0.0612718	5.78788	8.61188	0.00333977	0.151393
CSF1R	0.00399973	7.64847	0.00862456	0.926008	0.978612
TCOF1	-0.0206145	5.59641	0.400223	0.526974	0.871973
CD74	-0.0509135	10.2115	2.5956	0.107161	0.560533
RPS14	0.0828969	9.7844	8.45951	0.0036314	0.154761
NDST1	-0.0256477	6.93424	0.443741	0.505322	0.860086
RBM22	-0.00795914	5.74116	0.126828	0.721744	0.930152
DCTN4	-0.0165071	5.67698	0.266164	0.605917	0.900809
SMIM3	0.046745	4.73924	1.37391	0.241141	0.71271
TNIP1	-0.0634002	9.43777	3.08319	0.0791051	0.503843
ANXA6	-0.031095	8.3028	0.940676	0.332104	0.780706
CCDC69	-0.00694877	8.40399	0.0906596	0.76334	0.941039
GM2A	-0.0726786	7.51422	4.14978	0.04164	0.417664
SLC36A1	-0.0167746	5.98623	0.151928	0.696699	0.92322
SPARC	0.109605	6.86686	2.80535	0.0939506	0.535165
ATOX1	-0.0659243	4.92287	3.27422	0.0703762	0.492314
G3BP1	0.0263166	6.31593	0.981501	0.321828	0.771254
FAM114A2	-0.0136332	4.10823	0.295473	0.586734	0.896151
MFAP3	0.0218677	4.55181	0.286336	0.592578	0.896675
GALNT10	-0.0199376	6.72442	0.715096	0.397757	0.813877
SAP30L	0.0456722	6.32823	2.72476	0.0988029	0.548142
LARP1	-0.045077	7.11933	3.36236	0.0667023	0.483814
FAXDC2	-0.0627593	5.48695	0.878858	0.348515	0.790666
CNOT8	0.0229275	6.94677	1.02171	0.312114	0.765427
GEMIN5	-0.0379777	3.36692	1.95673	0.161864	0.626535
MRPL22	0.010884	4.64874	0.144636	0.703715	0.924059
HAVCR2	-0.0884009	5.79924	6.27112	0.0122721	0.266062
MED7	0.0267221	3.96779	0.68807	0.406822	0.818264
ITK	-0.0334518	6.54034	1.85601	0.173086	0.639002
CYFIP2	-0.0214373	8.05548	0.449438	0.502602	0.859488
ADAM19	-0.02621	7.72957	0.425367	0.514271	0.864567
CLINT1	0.00181606	5.63657	0.00734894	0.931684	0.981106
EBF1	-0.111368	3.62681	7.41534	0.00646702	0.199357
RNF145	0.0286578	6.77777	0.910121	0.340082	0.785289
UBLCP1	0.0516598	5.40246	3.40385	0.0650444	0.477477
TTC1	0.0012562	5.54761	0.00353717	0.952574	0.988858
PWWP2A	0.0491516	4.39105	4.3751	0.0364676	0.400333
CCNJL	0.013717	5.72094	0.0515364	0.820411	0.95181
SLU7	0.00688392	6.78629	0.0573787	0.810688	0.950558
CCNG1	0.00492868	5.02815	0.0443807	0.833147	0.956873
NUDCD2	0.0749652	3.96062	8.46456	0.00362134	0.154761
MAT2B	-0.00735595	6.92699	0.0496518	0.82367	0.953354
RARS1	0.0226427	5.26428	0.629727	0.427456	0.828477
PANK3	-0.0279368	5.36223	1.58302	0.208326	0.684032
DOCK2	-0.0288495	8.2835	1.20839	0.271652	0.736194
LCP2	0.00170046	8.51275	0.00169634	0.967147	0.992019
NPM1	0.0440766	8.10467	2.65468	0.103246	0.556371
FBXW11	-0.0232194	4.87731	1.39234	0.23801	0.709856
STK10	-0.021945	8.64617	0.849133	0.356798	0.796636
SH3PXD2B	-0.233528	3.67964	5.15825	0.0231362	0.341363
DUSP1	0.0506147	10.5759	0.833624	0.361227	0.800149
ERGIC1	-0.0617407	8.47728	3.54903	0.0595802	0.461859
RPL26L1	0.00819505	3.715	0.0695336	0.792017	0.947887
ATP6V0E1	0.0117575	8.10467	0.150972	0.697608	0.92322
CREBRF	0.0285925	6.99877	0.437637	0.508265	0.861425
BOD1	0.0419327	3.97553	2.46048	0.116743	0.573019
CPEB4	-0.0108189	6.22991	0.0813817	0.775434	0.942497
SFXN1	-0.021505	4.64303	0.746775	0.387499	0.811646
HRH2	0.00121074	8.12963	0.000441695	0.983232	0.99621
THOC3	0.0185969	4.1818	0.240918	0.623544	0.904916
KIAA1191	-0.0235422	5.58519	0.944861	0.331031	0.779057
ARL10	-0.0167362	3.88237	0.178264	0.672869	0.916755
NOP16	0.0287684	3.55938	0.618581	0.431575	0.82993
HIGD2A	0.020636	6.10588	0.6601	0.416525	0.823328
CLTB	-0.00683202	6.88086	0.0617055	0.80382	0.949621
FAF2	-0.0356396	5.15646	2.69835	0.100452	0.551653
RNF44	0.00966541	7.0378	0.187016	0.665412	0.915733
TSPAN17	-0.0408163	6.55512	1.19512	0.274298	0.737342
HK3	0.0222817	9.68082	0.268483	0.604351	0.900297
UIMC1	-0.0020557	6.05453	0.0063905	0.936284	0.983255
ZNF346	0.0125675	4.73924	0.308639	0.578516	0.891219
NSD1	-0.0176109	6.8301	0.367696	0.544263	0.879033
RAB24	0.0291872	9.02475	0.372134	0.541843	0.878426
PRELID1	0.038869	8.32995	2.01936	0.155305	0.620951
MXD3	0.0129807	7.07044	0.0850942	0.770509	0.941636
LMAN2	-0.0436748	7.76527	3.3803	0.0659799	0.481489
RGS14	0.0421864	8.11224	2.42812	0.119176	0.573733
GRK6	-0.0163117	9.41817	0.526624	0.46803	0.846763
PRR7	-0.0314268	4.4381	1.06717	0.301587	0.758725
DBN1	-0.0082056	5.43511	0.0302833	0.861849	0.965591
PDLIM7	0.0278879	7.30128	0.557202	0.45539	0.841017
DOK3	-0.0200454	8.35575	0.267175	0.605233	0.900401
DDX41	-0.0254286	6.11778	1.48905	0.222364	0.693385
FAM193B	0.0337513	7.64541	1.56281	0.211254	0.684415
TMED9	-0.0303118	7.15964	1.90722	0.167273	0.631146
B4GALT7	-0.0278772	4.72029	1.0778	0.299191	0.756271
LOC202181	0.00397016	3.57156	0.0100373	0.920197	0.97709
RMND5B	0.00383379	5.52404	0.0258112	0.872362	0.967244
NHP2	0.00975156	6.04502	0.147225	0.701202	0.924059
HNRNPAB	0.0173541	6.10418	0.375506	0.540018	0.878286
PHYKPL	0.0126734	7.94701	0.36865	0.543741	0.878993
CLK4	0.0790246	5.46236	4.40668	0.0357984	0.397913
ZNF354A	0.0211617	3.828	0.265569	0.60632	0.900809
RUFY1	0.0591824	5.90408	4.20692	0.0402594	0.411298
HNRNPH1	0.0794391	6.66804	8.99694	0.00270432	0.137721
CANX	0.0258495	7.14249	0.896239	0.343792	0.788343
MAML1	0.0229791	5.90697	1.15965	0.281538	0.743577
MGAT4B	0.0151169	5.70672	0.397286	0.528494	0.873359
SQSTM1	-0.0263548	7.74834	0.769294	0.380436	0.809542
TBC1D9B	-0.00408759	6.58708	0.0257266	0.87257	0.967244
RNF130	0.0599534	8.2163	3.42028	0.0644001	0.47737
MAPK9	-0.01218	4.54359	0.296547	0.586055	0.896151
CNOT6	0.0243704	5.04313	1.04981	0.30555	0.761856
MGAT1	-0.0329651	9.28555	1.62124	0.202919	0.678659
HEIH	-0.0379567	5.96168	0.960652	0.327023	0.775546
LINC00847	-0.0292558	4.53448	0.804776	0.369669	0.805739
ZFP62	0.0549246	4.24975	3.51126	0.0609531	0.467796
BTNL8	0.123382	5.90225	2.13701	0.143782	0.60914
TRIM7	0.0575834	3.47755	2.38058	0.122852	0.581143
TRIM41	0.0136487	5.94552	0.312969	0.575864	0.890432
RACK1	0.00636665	9.62994	0.0385434	0.844356	0.961059
TRIM52	0.0487345	5.30074	4.65578	0.0309491	0.378938
LOC105377771	-0.0258539	3.90587	0.156034	0.692834	0.922796
LOC100132062	-0.000818218	6.06626	0.000173049	0.989504	0.997486
DUSP22	0.0228779	6.89916	0.813788	0.367003	0.803513
IRF4	-0.142093	5.31464	19.4743	1.01964e-05	0.0036578
EXOC2	-0.0343704	5.0004	2.3749	0.123299	0.581401
GMDS	-0.0241443	4.24638	1.01113	0.314633	0.766538
WRNIP1	0.00443447	5.17323	0.044927	0.832138	0.95668
SERPINB1	0.00712802	8.94732	0.0277748	0.867639	0.966389
SERPINB9P1	-0.0890281	3.72268	4.73406	0.029571	0.37702
SERPINB9	-0.00612703	6.84606	0.057014	0.811279	0.950599
SERPINB6	0.00775968	6.12166	0.0991164	0.752893	0.938179
NQO2	0.0307072	6.6457	0.481943	0.487543	0.855236
RIPK1	-0.00454633	6.40208	0.0245487	0.875497	0.967798
TUBB2A	-0.142174	6.6378	4.2105	0.0401744	0.411298
TUBB2B	-0.14753	5.12214	4.88345	0.0271154	0.362723
PSMG4	0.0443411	3.98886	2.11743	0.14563	0.60977
PRPF4B	0.0406933	6.15436	3.34644	0.0673506	0.485026
ECI2	0.0292805	3.77217	0.776252	0.37829	0.809542
CDYL	-0.0379625	4.88074	1.24319	0.264857	0.734118
LYRM4	0.0269952	4.11118	0.892248	0.344869	0.78881
FARS2	-0.0357763	3.9751	1.48242	0.223396	0.694134
F13A1	0.0871342	5.99446	1.7522	0.1856	0.654396
LY86	0.0507168	5.05242	2.05897	0.151313	0.615094
RREB1	-0.0259724	5.32649	1.20737	0.271854	0.736194
SSR1	0.0189081	7.05276	0.567312	0.451329	0.83873
RIOK1	0.00170656	3.61396	0.00467051	0.945514	0.98692
SNRNP48	0.0366139	3.74227	2.6818	0.101501	0.553871
TXNDC5	-0.170153	4.02575	13.281	0.000268107	0.0399912
SLC35B3	0.0638095	4.11431	3.60356	0.0576559	0.46001
TMEM14C	0.0413203	4.55098	0.878217	0.34869	0.790666
TMEM14B	0.0612138	5.48869	4.10005	0.0428819	0.42043
NEDD9	-0.0182893	6.52579	0.337362	0.561356	0.884684
TMEM170B	0.0498794	5.4525	1.21271	0.270797	0.735831
HIVEP1	-0.0789748	5.21908	7.44351	0.00636658	0.199042
PHACTR1	-0.0777937	5.4073	2.11447	0.145913	0.610312
GFOD1	0.0376837	5.07705	1.97666	0.159743	0.625828
SIRT5	0.0273216	4.01868	1.07917	0.298884	0.756271
NOL7	0.0285274	4.64746	1.54004	0.214612	0.686283
RANBP9	-0.0248864	5.24354	1.42741	0.232188	0.702838
MCUR1	-0.0263183	4.01312	1.53154	0.215882	0.688093
CD83	-0.0529619	5.05987	0.708332	0.399998	0.814271
JARID2	-0.00342649	5.97619	0.0137812	0.906548	0.975933
DTNBP1	-0.0476778	5.66778	2.58552	0.107845	0.561889
MYLIP	0.0434481	6.45601	2.16358	0.141315	0.607408
GMPR	-0.111942	7.13772	4.00689	0.0453147	0.431143
ATXN1	-0.0107551	6.27044	0.140547	0.707738	0.925419
FAM8A1	0.0842356	7.25391	2.88315	0.089511	0.529077
NUP153	-0.0529164	5.7313	7.75145	0.00536694	0.185577
KIF13A	0.0188626	5.69964	0.200603	0.654234	0.910102
TPMT	0.0445213	5.11127	1.64323	0.199883	0.675004
KDM1B	0.00609358	5.361	0.0480384	0.826512	0.954494
DEK	0.0445428	7.0941	1.19453	0.274418	0.737342
RNF144B	-0.062333	7.44684	1.7796	0.182199	0.650763
MBOAT1	0.0403098	5.73705	1.11005	0.292071	0.750757
E2F3	-0.00865664	5.07533	0.131695	0.716681	0.929032
SOX4	-0.028506	4.15791	0.59358	0.441038	0.834943
MRS2	0.0241959	4.13653	1.22912	0.267577	0.735711
ALDH5A1	-0.0770193	3.93949	3.35331	0.0670699	0.484959
TDP2	0.0377504	5.93293	1.80413	0.179214	0.647344
ACOT13	0.0474954	3.49053	2.47761	0.115478	0.571988
C6orf62	0.0564149	8.05034	3.33036	0.0680118	0.486821
RIPOR2	-0.0333969	10.1789	1.12679	0.28846	0.748087
CMAHP	-0.005986	4.88807	0.00894611	0.924645	0.978501
TRIM38	0.00140616	8.16898	0.00122215	0.972112	0.993208
H1-2	-0.0988372	6.03208	6.0329	0.0140416	0.278844
H2BC4	-0.0201036	5.38323	0.0883323	0.766308	0.941039
H2AC6	-0.00429229	6.50892	0.00580101	0.939288	0.983976
H1-4	-0.104191	3.56268	4.20087	0.0404032	0.411298
H2BC5	-0.0499822	4.39951	0.832323	0.361602	0.800597
H3C4	0.00559059	4.3016	0.0100923	0.919979	0.97709
H4C8	-0.0345299	3.73787	0.770225	0.380147	0.809542
BTN3A2	0.0440751	8.66724	1.93473	0.164242	0.627264
BTN2A2	-0.00408858	5.33244	0.015473	0.901006	0.975018
BTN3A1	0.0606689	8.6694	1.86494	0.172056	0.638345
BTN3A3	0.0312112	6.92429	0.911914	0.339607	0.785289
BTN2A1	0.0435255	6.99249	1.73798	0.187395	0.656671
HMGN4	0.0436078	6.47442	2.46911	0.116104	0.57235
ABT1	0.0122112	6.00673	0.351604	0.553207	0.883168
ZNF322	0.101357	3.68746	6.07002	0.0137496	0.278844
H2BC12	-0.0738351	6.56355	3.03351	0.0815613	0.51207
H3C10	-0.0787406	3.64332	3.20833	0.0732644	0.498859
ZKSCAN8	-0.000829885	4.61888	0.00121172	0.972231	0.993208
ZKSCAN4	0.0542771	3.45494	2.42245	0.119608	0.574099
TRIM27	0.0557485	4.07845	2.81669	0.0932885	0.535165
GABBR1	0.0325044	3.91456	1.18284	0.276779	0.739358
HLA-F	0.0461713	7.92255	1.12106	0.289691	0.749297
HLA-H	-0.0788146	5.17765	0.511926	0.474306	0.848218
HLA-A	-0.194126	9.50951	3.82835	0.0503924	0.449814
POLR1H	0.0935903	4.28592	8.31735	0.00392682	0.161401
PPP1R11	0.0471302	4.93478	3.24763	0.0715268	0.493756
HCG18	0.0603788	3.50799	3.16374	0.0752906	0.50308
HLA-E	0.0755897	9.8913	4.80299	0.0284105	0.370056
ABCF1	-0.0121883	3.50837	0.147923	0.700528	0.924004
PPP1R10	0.0321196	3.86333	1.90797	0.167188	0.631085
DHX16	0.069549	4.36045	6.39211	0.0114629	0.260464
PPP1R18	0.045547	6.48816	3.1587	0.0755232	0.50308
TUBB	0.06619	4.18084	3.64144	0.0563581	0.455784
FLOT1	0.0415329	7.91078	1.23677	0.266094	0.735268
IER3	0.0808192	4.01005	2.13894	0.143601	0.60914
VARS2	0.0281193	3.51313	0.768749	0.380604	0.809714
HCG27	0.0697021	4.32087	0.777173	0.378007	0.809542
HLA-C	-0.258567	9.24129	0.846631	0.357507	0.797048
HLA-B	0.00838434	10.1251	0.0117645	0.913627	0.975933
HCP5	0.0833154	6.77903	4.58832	0.0321906	0.383139
LST1	0.0973586	6.98248	9.86281	0.00168653	0.107566
PRRC2A	0.00900479	5.7721	0.0889865	0.76547	0.941039
BAG6	-0.0124279	6.76492	0.106411	0.744268	0.937418
C6orf47	0.0551179	3.93179	3.67973	0.0550778	0.454259
CSNK2B	0.0204373	4.45285	0.560405	0.454097	0.83973
DDAH2	0.0183561	4.74223	0.327335	0.567233	0.887192
CLIC1	0.0789866	5.04641	2.72697	0.0986663	0.548142
VARS1	-0.00286531	4.05225	0.00761609	0.930457	0.980611
HSPA1A	-0.000465967	6.81728	9.79006e-06	0.997503	0.998547
SNHG32	0.132767	5.06778	10.1442	0.00144752	0.100833
NEU1	0.0100549	4.37114	0.155961	0.692903	0.922796
NELFE	0.013925	4.73046	0.224741	0.635451	0.906703
SKIV2L	0.0670295	5.08432	7.10118	0.00770332	0.208916
C4B	-0.211086	4.40479	6.98663	0.00821209	0.21333
ATF6B	0.0227202	5.55951	0.67108	0.412675	0.822236
AGPAT1	0.0267663	4.33674	0.790558	0.373932	0.808156
AGER	0.110965	4.48607	10.9005	0.000961373	0.0793848
PBX2	0.0782753	6.55819	8.19499	0.00420062	0.166014
GPSM3	0.0535417	7.48557	3.40735	0.0649065	0.477477
HLA-DRA	0.033462	7.58327	0.101034	0.750593	0.938179
HLA-DQA1	0.0627618	5.84658	0.136048	0.712242	0.928099
HLA-DQB1	0.109986	7.04167	0.377346	0.539027	0.877917
TAP2	0.0444475	6.70106	1.11299	0.291432	0.750742
PSMB8	0.0259726	4.87107	0.247508	0.618835	0.904686
TAP1	0.0872744	5.84356	2.92223	0.0873672	0.522625
PSMB9	0.0548306	7.50178	1.33953	0.247117	0.718208
HLA-DMB	0.0225946	3.80319	0.232493	0.629682	0.905119
HLA-DMA	-0.0044682	4.30588	0.0123562	0.911491	0.975933
BRD2	0.0522877	6.35074	4.56747	0.0325846	0.385842
HLA-DOA	-0.0724309	3.92385	2.10031	0.147269	0.611371
HLA-DPA1	-0.0429719	5.54433	0.371576	0.542146	0.878426
HLA-DPB1	-0.0306186	5.66121	0.134799	0.713507	0.928099
RXRB	0.0689867	4.3339	6.2431	0.0124678	0.267523
SLC39A7	0.0582949	4.05922	3.26381	0.0708246	0.493371
RING1	0.0225214	4.14572	0.378813	0.538239	0.877607
VPS52	0.0725547	3.78529	5.68554	0.0171053	0.304428
RPS18	0.100835	8.4434	9.55409	0.00199505	0.117804
B3GALT4	0.0391341	4.16124	1.47563	0.224459	0.695033
WDR46	0.0449457	3.82334	1.33168	0.248507	0.719025
RGL2	0.0733344	6.87218	6.33453	0.0118409	0.264505
TAPBP	0.029889	7.10747	0.843909	0.358281	0.79741
ZBTB22	0.035006	3.86748	1.44977	0.228564	0.698765
DAXX	0.0393625	4.88758	2.0905	0.148217	0.612255
PHF1	0.0560347	6.07418	2.78941	0.0948894	0.537563
CUTA	0.00936644	5.83341	0.119318	0.729775	0.931481
SYNGAP1	-0.00923713	4.74951	0.0569809	0.811333	0.950599
BAK1	-0.0268104	7.25519	0.596857	0.43978	0.834842
ITPR3	-0.042523	6.25502	2.10151	0.147153	0.611371
UQCC2	0.00522354	4.16216	0.0298727	0.862779	0.965591
LEMD2	0.00353961	7.12001	0.0267624	0.870052	0.967244
HMGA1	-0.026287	6.99448	0.883089	0.347357	0.790053
SMIM29	-0.0204813	5.10445	0.524708	0.46884	0.847008
NUDT3	0.0605971	6.74837	3.77925	0.051892	0.452634
RPS10	0.0406174	6.89563	1.77072	0.183293	0.652014
ILRUN	-0.0281582	7.43266	1.51355	0.218599	0.691146
SNRPC	-0.0125642	5.38473	0.297071	0.585724	0.896024
UHRF1BP1	-0.0214632	4.45452	0.435202	0.509448	0.861425
TAF11	0.0184051	5.40991	0.551173	0.457839	0.841167
ANKS1A	-0.0592901	5.60034	2.51508	0.112762	0.569638
ZNF76	-0.0261595	5.47448	1.08569	0.297428	0.755664
DEF6	0.0283797	7.65177	1.54616	0.213704	0.686283
PPARD	-0.028414	5.57001	1.46833	0.22561	0.696164
FANCE	0.00753754	3.77172	0.0705128	0.790592	0.947573
RPL10A	0.0265929	8.96916	0.869227	0.351169	0.793754
FKBP5	-0.132193	7.74785	5.03608	0.0248245	0.346794
SRPK1	-0.0362077	6.83193	0.758069	0.383933	0.811227
SLC26A8	-0.0222506	4.42416	0.085963	0.769373	0.941039
MAPK14	-0.0417893	8.63088	0.707014	0.400437	0.814615
MAPK13	0.00899854	6.67484	0.0664647	0.796556	0.948603
BRPF3	-0.0389851	5.16884	1.75604	0.18512	0.653888
PNPLA1	-0.0467402	4.08666	0.655747	0.418065	0.823847
ETV7	-0.201396	6.56114	2.9179	0.0876017	0.523059
KCTD20	0.00619156	6.60095	0.0718206	0.788704	0.947019
STK38	0.0321263	7.77805	1.2171	0.269931	0.735711
SRSF3	0.0136701	7.88222	0.372666	0.541555	0.878426
CDKN1A	-0.0587167	6.80316	2.46467	0.116432	0.572612
RAB44	0.22203	3.71604	30.7324	2.96184e-08	3.42389e-05
CPNE5	-0.121439	6.05825	10.2449	0.00137062	0.0976791
C6orf89	-0.0048504	6.6529	0.0554544	0.81383	0.950618
PPIL1	0.0208905	3.57165	0.475514	0.490461	0.855488
MTCH1	0.00277784	8.31326	0.0115202	0.914525	0.975933
FGD2	-0.00411634	8.32388	0.0205769	0.885938	0.970937
PIM1	-0.0412791	9.322	1.22469	0.268443	0.735711
TBC1D22B	-0.0499796	5.1704	3.74839	0.0528585	0.4536
RNF8	-0.00866594	3.82647	0.115504	0.733963	0.933578
CMTR1	0.0228386	7.41849	0.239698	0.624424	0.904916
CCDC167	-0.0238958	4.52446	0.469959	0.493006	0.856317
MDGA1	0.0818475	3.90988	0.454882	0.500025	0.858566
ZFAND3	-0.0113348	7.03845	0.187079	0.665359	0.915733
BTBD9	-0.0175042	4.87992	0.534691	0.464641	0.8457
GLO1	-0.0123563	4.88375	0.272907	0.601388	0.899016
SAYSD1	0.000405421	3.94453	0.000268838	0.986918	0.996944
OARD1	0.0600426	4.30199	8.26362	0.00404475	0.16193
NFYA	0.0531991	5.66819	3.65119	0.0560293	0.455784
ADCY10P1	0.000567656	4.24103	0.000155413	0.990053	0.997563
TREML1	0.0910938	5.3542	2.57814	0.108349	0.563244
TREML2	0.0613617	7.25235	1.97086	0.160356	0.625849
TREML4	0.0217169	3.82311	0.0522652	0.819168	0.95181
TREM1	0.0522782	8.63228	0.678268	0.410184	0.819832
FOXP4	-0.11099	4.30717	13.0625	0.00030127	0.0428637
TFEB	-0.0313561	7.26345	1.72575	0.188955	0.65768
TOMM6	0.0113047	6.60294	0.196218	0.657791	0.911349
USP49	-0.042502	4.93441	2.44649	0.117788	0.573597
MED20	-0.000978837	4.05726	0.00100185	0.97475	0.994537
CCND3	-0.0385753	9.16312	2.14133	0.143378	0.608958
TAF8	-0.0272001	5.83948	0.859419	0.353901	0.795326
MRPS10	0.0108341	4.79818	0.246914	0.619257	0.904686
TRERF1	0.0213688	5.18223	0.544376	0.460625	0.843841
UBR2	-0.00447174	7.39764	0.0158163	0.89992	0.974611
TBCC	0.0138049	5.76574	0.21243	0.64487	0.907443
BICRAL	-0.0277299	5.39537	1.19408	0.274507	0.737342
LOC401261	0.119761	3.77855	13.0869	0.000297371	0.0428637
RPL7L1	-0.000679592	6.43588	0.000799353	0.977445	0.99501
CNPY3	0.0394276	8.07883	2.53415	0.111407	0.567652
PEX6	-0.000560025	6.22577	0.000356954	0.984926	0.996346
MEA1	0.00391788	5.21694	0.0308276	0.860626	0.965335
PPP2R5D	-0.0256571	5.54147	1.07729	0.299305	0.756271
KLHDC3	0.00271549	6.76866	0.0116964	0.913877	0.975933
RRP36	-0.0195655	4.65625	0.724527	0.394663	0.813425
CUL7	-0.0180113	4.8257	0.5522	0.45742	0.841166
MRPL2	-0.0213205	4.24733	0.840467	0.359263	0.798286
KLC4	0.0125122	4.32182	0.332098	0.564426	0.886818
SRF	0.0203407	6.95324	1.05839	0.303584	0.76051
CUL9	-0.00618145	5.81672	0.100338	0.751425	0.938179
DNPH1	0.038053	4.1708	0.90475	0.341511	0.786624
ZNF318	-0.0848394	5.29032	10.4001	0.0012601	0.0932275
ABCC10	-0.00794024	5.53932	0.121154	0.727786	0.931163
TJAP1	-0.0448097	5.43968	4.70639	0.0300507	0.37702
YIPF3	-0.00639209	7.05825	0.0840688	0.771857	0.942205
POLR1C	0.0291075	4.22423	0.680063	0.409565	0.819832
XPO5	-0.0356777	4.8823	1.68112	0.194776	0.667147
POLH	0.0193714	4.69002	0.287267	0.591977	0.896675
GTPBP2	-0.0176009	7.27789	0.337214	0.561442	0.884684
MAD2L1BP	-0.0166208	5.08102	0.289512	0.590534	0.896675
MRPS18A	-0.0529782	4.94242	5.07474	0.0242769	0.345496
VEGFA	-0.118521	4.50169	5.53681	0.0186205	0.311919
MRPL14	-0.00873088	4.68298	0.0992657	0.752713	0.938179
TMEM63B	-0.0309851	5.61881	0.646055	0.421527	0.82622
SLC29A1	0.0796492	4.14956	5.88217	0.015295	0.290368
HSP90AB1	-0.0657405	8.78336	1.57317	0.209747	0.684415
SLC35B2	0.0132334	5.46332	0.347846	0.555335	0.884239
NFKBIE	-0.0037812	6.18137	0.0168417	0.896744	0.974042
AARS2	0.0134882	4.43472	0.265933	0.606073	0.900809
CDC5L	0.0263439	5.76696	1.34443	0.246254	0.716827
RUNX2	0.0494146	3.45955	2.84102	0.0918861	0.533939
CD2AP	-0.00848158	4.58971	0.0315802	0.858952	0.965317
MMUT	0.00589892	4.13446	0.0529765	0.817963	0.951336
MCM3	-0.0198117	5.49278	0.473396	0.491429	0.855633
PAQR8	0.0711338	4.17145	2.04954	0.152252	0.616746
TRAM2	-0.0445897	5.41524	1.44107	0.229966	0.699958
RN7SK	0.0117254	8.07222	0.0905014	0.763541	0.941039
FBXO9	-0.0148324	6.61907	0.213219	0.644256	0.907443
ELOVL5	0.0222013	7.19753	0.277508	0.59834	0.897622
GCLC	-0.030212	4.3709	0.889314	0.345663	0.78881
ZNF451	0.0254459	4.88601	1.97362	0.160064	0.625849
PTP4A1	0.00307963	5.89179	0.00452988	0.946339	0.987396
PHF3	-0.0249302	6.16067	1.34965	0.245339	0.715872
LMBRD1	0.0429375	6.23018	1.76132	0.18446	0.65231
SMAP1	-0.0176953	4.97841	0.631605	0.426767	0.828477
OGFRL1	0.126426	6.9923	12.8018	0.000346285	0.0457492
CGAS	0.00157416	5.32588	0.00050282	0.98211	0.996127
MTO1	0.00235129	4.64852	0.0113943	0.914992	0.975933
EEF1A1	0.0354908	12.2988	1.62498	0.202399	0.678633
SLC17A5	-0.0126915	3.8718	0.199951	0.65476	0.91048
COX7A2	0.0187998	7.29739	0.414931	0.519477	0.866861
TMEM30A	0.0366151	6.71959	1.06424	0.302251	0.759569
SENP6	0.0338904	5.60971	2.53892	0.111071	0.567568
PHIP	0.0213936	6.89092	0.434443	0.509817	0.861425
HMGN3	0.098368	4.86375	9.39361	0.00217744	0.124501
SH3BGRL2	0.136032	3.81069	4.56891	0.0325573	0.385842
TENT5A	0.0338423	5.53408	0.477493	0.48956	0.855257
IBTK	0.0180926	3.61055	0.466013	0.494827	0.856959
DOP1A	-0.0131555	4.17024	0.315981	0.574033	0.890325
PGM3	-0.0155267	3.41859	0.372964	0.541393	0.878426
CYB5R4	0.0354614	6.70659	0.778102	0.377722	0.809542
CEP162	0.00706334	3.73728	0.0202814	0.886754	0.970998
SNX14	0.0286547	5.73902	1.25022	0.263511	0.732917
SYNCRIP	0.0253951	6.01427	1.06045	0.303114	0.760271
SNHG5	0.102669	5.42387	2.92117	0.0874245	0.522625
ZNF292	-0.0176846	6.18503	0.298964	0.584533	0.895041
SLC35A1	0.0691884	5.17782	5.61685	0.0177885	0.309829
RARS2	0.000560748	4.41305	0.000695756	0.978956	0.995174
ORC3	0.0245265	3.44778	0.888905	0.345774	0.78881
AKIRIN2	-0.0076384	6.2125	0.0440779	0.833709	0.956873
LOC105377885	-0.261025	4.43665	1.14198	0.285235	0.746352
RNGTT	-0.0484379	4.23369	3.2402	0.0718517	0.493756
PNRC1	0.0205218	8.02011	0.390418	0.53208	0.874001
PM20D2	0.0395515	3.34119	2.03022	0.154198	0.619746
UBE2J1	-0.0421698	7.40491	2.06388	0.150825	0.614336
RRAGD	0.00457993	5.11731	0.0194396	0.889114	0.971698
LYRM2	0.0363419	4.90402	1.81765	0.177593	0.64436
MDN1	-0.0108893	5.35739	0.15242	0.696234	0.92322
CASP8AP2	0.077109	3.6404	5.90006	0.0151404	0.289682
BACH2	-0.0458277	4.91264	1.39492	0.237575	0.709656
MAP3K7	0.0162948	5.21681	0.680875	0.409285	0.819832
UFL1	0.00663173	4.10341	0.081158	0.775734	0.942497
FBXL4	-0.0169893	3.88349	0.614447	0.433118	0.830323
PNISR	0.0268132	7.04531	1.13717	0.28625	0.74657
CCNC	0.0301736	4.29011	1.45293	0.228058	0.698189
ASCC3	-0.0422626	4.66449	3.99813	0.0455508	0.432055
PREP	-0.00628726	5.40573	0.0532824	0.817447	0.951336
PRDM1	-0.0894852	6.04217	2.46911	0.116103	0.57235
ATG5	0.0123711	5.01489	0.279697	0.5969	0.897622
CRYBG1	-0.036676	6.92879	1.82143	0.177143	0.64436
QRSL1	-0.0163084	4.22915	0.459066	0.498061	0.858343
CD24	0.00510688	3.99437	0.0115119	0.914556	0.975933
SCML4	0.050397	5.66731	3.55166	0.0594859	0.461859
SEC63	0.0242811	5.01992	1.02986	0.31019	0.764308
OSTM1	0.0570662	5.95255	3.17442	0.0748	0.50236
SNX3	-0.0489974	7.5489	1.69623	0.192781	0.664496
FOXO3	-0.0930604	6.95392	7.77369	0.00530125	0.185577
SESN1	0.0367658	3.77313	1.39327	0.237854	0.709856
CD164	0.0641676	7.96837	2.64207	0.104068	0.556371
SMPD2	-0.0212854	4.92765	0.52062	0.470577	0.848218
MICAL1	-0.0121879	8.29937	0.25297	0.614992	0.902965
ZBTB24	0.0233728	4.16825	1.05109	0.305257	0.761856
FIG4	-0.0267896	5.18041	0.36167	0.54758	0.880868
CDC40	0.030002	5.70198	1.15694	0.282101	0.743905
CDK19	0.006008	5.1075	0.0409095	0.839713	0.95931
AMD1	0.0552443	6.13662	2.71491	0.0994143	0.549124
GTF3C6	0.0601915	4.84662	3.56844	0.0588875	0.461754
RPF2	0.0449684	3.49152	2.24696	0.133877	0.600007
MFSD4B	0.024066	4.39263	0.55995	0.45428	0.839733
REV3L	-0.0146698	4.10304	0.49143	0.48329	0.852181
FYN	-0.00197979	7.39944	0.00598429	0.938339	0.983782
MARCKS	-0.0133097	7.73496	0.109595	0.740606	0.936312
HDAC2	0.0412784	5.27233	2.97261	0.0846852	0.519035
NT5DC1	-0.00453734	3.99351	0.0433463	0.835075	0.957062
TSPYL4	-0.017879	4.03984	0.525319	0.468581	0.847008
DSE	-0.0247237	5.76778	0.450884	0.501916	0.858882
TSPYL1	0.0268955	6.04981	1.48056	0.223687	0.694281
CALHM6	-0.150995	7.00924	1.7208	0.18959	0.658864
RWDD1	0.0410531	5.3111	2.77939	0.0954843	0.53811
ZUP1	-0.0209074	3.89998	0.269868	0.603421	0.899635
KPNA5	0.0455383	4.04587	1.38849	0.23866	0.709856
GOPC	0.042415	4.64442	2.25457	0.13322	0.59865
NUS1	0.0261021	5.69833	0.963227	0.326375	0.775341
CEP85L	0.0667201	4.46111	8.61901	0.00332672	0.151393
MCM9	-0.0108148	4.31822	0.268798	0.604139	0.900126
ASF1A	0.0611555	3.87732	4.51462	0.0336063	0.388939
MAN1A1	-0.0726508	6.19519	5.08416	0.0241454	0.345023
SERINC1	0.0206266	7.31795	0.492324	0.482892	0.852099
SMPDL3A	-0.0886618	4.53206	2.24531	0.13402	0.600007
HDDC2	0.010374	4.12519	0.110273	0.739834	0.936312
NCOA7	-0.0387944	5.73443	0.293265	0.588136	0.896675
HINT3	0.0320735	4.93674	0.471343	0.49237	0.855754
RNF146	0.0281139	5.56082	0.466833	0.494448	0.856959
ECHDC1	0.0504745	5.46741	4.2558	0.0391166	0.408267
THEMIS	0.101581	3.54819	9.39067	0.00218093	0.124501
ARHGAP18	0.0332764	3.84685	1.71067	0.190898	0.660713
L3MBTL3	-0.0119664	4.19537	0.263771	0.607541	0.901129
SAMD3	0.0827974	4.47251	5.40746	0.0200509	0.323312
ARG1	-0.188382	5.43484	3.53817	0.0599714	0.463338
MED23	-0.00937954	4.6235	0.109847	0.740318	0.936312
STX7	0.0144009	6.64575	0.2649	0.606773	0.900857
VNN1	-0.164358	7.13217	2.92388	0.0872779	0.522625
VNN3	-0.0464527	6.06087	0.299204	0.584382	0.895041
VNN2	0.0151172	9.4536	0.054059	0.816145	0.951223
RPS12	0.0465098	8.38947	1.75164	0.185671	0.654396
TBPL1	0.00348545	4.57497	0.0128368	0.909793	0.975933
SGK1	0.111095	5.88744	6.48086	0.0109042	0.250636
HBS1L	0.00422604	5.02755	0.0391822	0.843088	0.96086
BCLAF1	0.0343201	6.77358	1.95921	0.161597	0.626535
MAP3K5	-0.00897227	6.16913	0.0668637	0.795959	0.948603
LOC101928429	0.00602832	4.45578	0.0181069	0.892958	0.972454
IFNGR1	0.0083085	7.56882	0.030885	0.860497	0.965335
TNFAIP3	-0.130403	8.24426	9.51451	0.00203854	0.119182
HEBP2	0.00326962	6.69802	0.00805646	0.92848	0.979532
CCDC28A	0.0433856	5.07192	4.28719	0.0384005	0.406523
REPS1	-0.022388	4.59901	0.945043	0.330984	0.779057
ABRACL	0.0774755	5.87409	6.3093	0.0120106	0.265286
HECA	-0.00133485	7.06271	0.00342478	0.953333	0.988968
CITED2	-0.0169322	5.6942	0.379628	0.537802	0.877607
VTA1	0.0191079	5.28462	0.514587	0.47316	0.848218
HIVEP2	-0.0624285	6.51668	2.49915	0.113908	0.571293
AIG1	-0.0324901	4.18153	0.691491	0.405658	0.817878
ADAT2	0.0339088	3.59703	1.06933	0.301096	0.758623
FUCA2	0.0493595	4.89232	3.1908	0.0740535	0.500455
PHACTR2	-0.0326366	4.95616	0.62733	0.428336	0.828888
LTV1	0.023481	4.04785	0.766097	0.381427	0.810258
PLAGL1	-0.0268499	4.34543	0.277408	0.598405	0.897622
SF3B5	-0.0201072	6.446	0.438518	0.507839	0.861425
STX11	-0.00923445	8.54319	0.0229839	0.879499	0.969725
UTRN	-0.0305766	6.93935	0.629988	0.42736	0.828477
FBXO30	0.0437467	4.46076	2.22061	0.13618	0.603445
SHPRH	0.0092688	3.58936	0.182888	0.668903	0.916504
RAB32	0.0199944	6.40784	0.478451	0.489125	0.855257
STXBP5	0.0479665	5.15721	2.6419	0.104079	0.556371
TAB2	-0.00135896	6.49118	0.00225236	0.962147	0.990354
ZC3H12D	-0.0103064	5.11094	0.0893086	0.765058	0.941039
PPIL4	0.040722	3.81156	2.52504	0.112052	0.56939
GINM1	0.0245978	4.34542	0.838948	0.359698	0.798484
KATNA1	0.0282767	3.82516	1.27307	0.259191	0.728793
LATS1	0.002763	4.46801	0.0150478	0.902369	0.975613
NUP43	0.046994	4.8887	2.26101	0.132667	0.597035
PCMT1	0.0368029	7.0059	2.34722	0.125507	0.585911
PLEKHG1	-0.206959	3.95607	25.0096	5.70467e-07	0.000351712
MTHFD1L	-0.073632	3.70055	5.13943	0.0233884	0.34224
ZBTB2	-0.0141366	4.24151	0.602976	0.437445	0.833395
ARMT1	0.048667	4.74458	2.03177	0.154042	0.619746
SYNE1	-0.0178524	6.92334	0.323228	0.569674	0.889022
MTRF1L	-0.00173785	4.47187	0.00457615	0.946066	0.987385
IPCEF1	0.0243192	5.87438	0.60204	0.437801	0.833395
SCAF8	-0.0218265	5.46851	1.26891	0.259971	0.730099
TFB1M	0.0530384	3.47256	2.86892	0.0903054	0.531677
ARID1B	-0.0632876	5.89819	9.78202	0.00176227	0.108755
SNX9	-0.0946421	5.2382	7.05127	0.00792091	0.210496
SYNJ2	-0.0584612	4.26595	4.14041	0.0418709	0.418071
GTF2H5	0.050492	3.93372	2.2294	0.135406	0.602485
TULP4	-0.0357059	4.25101	1.78309	0.181771	0.649791
TMEM181	0.0615586	5.27336	9.08803	0.00257288	0.135966
DYNLT1	-0.0132112	7.55262	0.0378935	0.845657	0.961563
SYTL3	-0.0744889	5.91821	2.13225	0.144229	0.609561
EZR	-0.0761979	7.92624	5.94594	0.0147512	0.2848
RSPH3	0.0200534	3.68383	0.401768	0.526178	0.871435
TAGAP	0.0385189	8.97355	0.515711	0.472677	0.848218
SOD2	-0.00918609	11.2273	0.029658	0.863269	0.965644
WTAP	0.0153562	7.18554	0.340556	0.559508	0.884684
ACAT2	-0.0104274	4.73805	0.138615	0.709661	0.927052
TCP1	0.00590646	6.85029	0.0252096	0.873846	0.967244
MRPL18	-0.00907472	4.89708	0.0832221	0.772977	0.942486
IGF2R	-0.00631593	9.06851	0.0197553	0.888223	0.971637
CHP1P2	0.0145493	4.24898	0.0926372	0.760851	0.941039
MAP3K4	-0.00127592	4.491	0.00227144	0.961988	0.990354
AGPAT4	-0.0399761	4.89937	1.9336	0.164366	0.627264
QKI	0.0114353	6.77438	0.130635	0.717775	0.929722
SFT2D1	0.00956571	5.92198	0.0582757	0.809242	0.950364
MPC1	0.0113529	3.86697	0.18734	0.66514	0.91565
RNASET2	0.0461829	8.22271	2.73789	0.0979943	0.546867
CEP43	0.0483125	3.88055	3.32178	0.068368	0.488614
WDR27	0.0104725	3.47924	0.163262	0.686171	0.919935
C6orf120	0.0231162	4.84042	0.570488	0.450065	0.83873
PHF10	0.0174476	4.86964	0.650085	0.420082	0.824649
ERMARD	0.0711985	3.56389	7.29529	0.00691358	0.203879
FAM120B	0.0100069	4.57725	0.174846	0.675841	0.916786
PSMB1	0.00588906	6.97541	0.0623826	0.802769	0.94946
TBP	0.014416	3.49611	0.485378	0.485996	0.854091
PDCD2	0.039253	5.71191	2.93799	0.0865185	0.522455
LOC105375112	-0.037141	3.43685	0.339758	0.559969	0.884684
FAM20C	-0.0619459	4.33819	1.04646	0.306324	0.762143
PRKAR1B	-0.00622562	4.51007	0.0292396	0.864227	0.965644
DNAAF5	-0.0626346	3.49516	4.67747	0.0305607	0.377842
SUN1	-0.000588194	4.98391	0.000699447	0.978901	0.995174
GET4	-0.00479039	5.78435	0.0363777	0.848738	0.961949
ADAP1	-0.00206002	7.68791	0.00587397	0.938908	0.983976
COX19	0.0634972	5.56813	5.87904	0.0153222	0.290368
C7orf50	-0.0118479	5.94872	0.0902438	0.763867	0.941039
GPR146	-0.141675	5.07089	6.85207	0.00885388	0.222023
ZFAND2A	0.00484109	4.97379	0.0213063	0.883948	0.970757
INTS1	-0.0444849	7.36633	2.78535	0.0951296	0.537907
MAFK	-0.0361451	6.20007	1.6531	0.198537	0.673741
PSMG3	0.0268352	4.91636	0.934796	0.33362	0.781917
MAD1L1	-0.0377698	6.24417	0.885959	0.346575	0.78881
MRM2	0.0213735	4.63567	0.514202	0.473325	0.848218
NUDT1	0.0392446	4.29889	2.39186	0.121968	0.579333
SNX8	-0.0922068	5.11666	9.17651	0.00245142	0.134455
EIF3B	-0.0192218	7.17564	0.344095	0.557475	0.884614
CHST12	0.0268881	5.57598	0.765035	0.381757	0.810258
LFNG	0.0559745	8.10024	2.62285	0.105335	0.557966
BRAT1	-0.0398029	6.13572	3.13038	0.0768457	0.503451
IQCE	-0.0196806	5.27016	0.616566	0.432326	0.82993
TTYH3	-0.045104	7.26897	2.16398	0.141278	0.607408
GNA12	-0.0635166	6.36325	5.27147	0.0216777	0.331143
CARD11	-0.0491142	6.71648	2.0294	0.154282	0.619746
FOXK1	-0.0226902	6.13746	0.820243	0.365109	0.80265
AP5Z1	-0.0441049	7.05701	2.57725	0.10841	0.563244
RNF216P1	0.00356198	3.88951	0.0169168	0.896515	0.974042
WIPI2	-0.0355284	6.8944	3.28505	0.0699134	0.492054
TNRC18	0.0197748	7.75964	0.427632	0.513153	0.86409
FBXL18	-0.0134876	4.28212	0.164229	0.685292	0.919746
ACTB	-0.037077	11.6004	1.79834	0.179914	0.648406
RNF216	0.0262383	6.48441	1.24114	0.265251	0.734372
CCZ1	0.0385082	5.70113	2.66381	0.102654	0.556371
PMS2	-0.0103846	4.34796	0.281469	0.59574	0.897443
AIMP2	-0.00259792	3.86229	0.00907558	0.924104	0.978501
EIF2AK1	-0.0407437	7.24923	1.39614	0.237372	0.709277
USP42	-0.0224272	4.57176	0.505966	0.47689	0.849259
RAC1	0.00170218	7.73259	0.00488153	0.944299	0.986431
DAGLB	0.00437299	5.32081	0.0327605	0.856369	0.965249
KDELR2	-0.0247098	5.85186	0.725387	0.394382	0.813425
ZDHHC4	-0.0525614	4.62131	4.774	0.0288926	0.372282
C7orf26	-0.00420245	5.77856	0.0362567	0.848986	0.961949
ZNF316	0.0407161	6.88134	2.02245	0.154989	0.620487
ZNF12	-0.0132068	4.24153	0.272627	0.601575	0.899016
CCZ1B	0.0644154	5.58782	7.76225	0.00533494	0.185577
C1GALT1	0.0389244	5.5771	1.27473	0.258882	0.728793
MIOS	-0.0132635	4.67858	0.284125	0.594011	0.897194
RPA3	0.0257987	4.36143	0.651332	0.419637	0.824531
GLCCI1	-0.0310844	4.37122	1.45284	0.228073	0.698189
NDUFA4	0.0322712	6.74381	0.987404	0.320378	0.769955
PHF14	0.0328803	4.64354	1.49842	0.220914	0.692548
TMEM106B	0.0393148	3.96194	1.86221	0.17237	0.638497
ARL4A	-0.061835	3.97789	1.45806	0.227239	0.698189
ANKMY2	0.00648594	3.50672	0.0741491	0.785389	0.945798
BZW2	0.0229661	4.83391	0.724772	0.394583	0.813425
TSPAN13	-0.0165685	3.79121	0.179624	0.671697	0.916755
AHR	0.0296288	5.41372	0.437516	0.508324	0.861425
SNX13	0.00915817	5.20481	0.0696654	0.791825	0.947887
SP4	0.0363958	3.72118	2.24925	0.133679	0.599643
CDCA7L	-0.0523249	5.05721	3.73676	0.0532277	0.454084
TOMM7	0.0502317	7.15079	2.54274	0.110802	0.567568
FAM126A	0.038036	4.77073	2.04107	0.153102	0.618782
KLHL7	0.0413704	3.78636	3.64091	0.0563762	0.455784
NUP42	0.0534298	4.03784	5.52385	0.0187589	0.311919
MALSU1	0.0282272	3.85983	1.03061	0.310016	0.764308
TRA2A	0.0686895	6.09196	4.6522	0.0310138	0.378938
OSBPL3	-0.00446881	4.19948	0.0403329	0.840831	0.959562
CYCS	0.0169468	5.19905	0.406632	0.523684	0.869528
HNRNPA2B1	0.0422543	8.75515	2.80096	0.094208	0.535165
CBX3	0.0606881	6.7434	6.28186	0.012198	0.266062
SNX10	0.0227774	6.3262	0.187711	0.664829	0.915612
SKAP2	0.0476859	7.49382	1.25102	0.263357	0.732917
HOTAIRM1	0.0938023	4.00225	7.37819	0.00660195	0.201068
TAX1BP1	-0.0331942	7.44012	1.3629	0.243036	0.71375
JAZF1	-0.0377789	5.09651	2.13878	0.143616	0.60914
CREB5	0.0161273	7.13038	0.0719392	0.788534	0.947019
CPVL	0.0689673	6.54775	2.08935	0.148329	0.612255
SCRN1	-0.015992	5.1619	0.0965666	0.755989	0.938442
MTURN	0.0587955	6.20018	2.68894	0.101047	0.552621
ZNRF2	0.0280314	4.99931	0.846054	0.357671	0.797048
DKFZP586I1420	0.0404808	4.15177	2.16505	0.14118	0.607408
NOD1	-0.0322131	5.75025	0.663582	0.415298	0.823328
GGCT	0.0500983	3.53008	3.51326	0.0608794	0.467751
GARS1-DT	0.0234634	5.75961	0.387892	0.53341	0.875001
GARS1	-0.0670692	5.70937	6.21124	0.0126942	0.268026
AVL9	-0.00546303	5.65882	0.0586533	0.808637	0.950364
KBTBD2	0.00811656	5.84887	0.0736778	0.786055	0.946049
NT5C3A	0.0697567	6.85899	1.02326	0.311747	0.764934
HERPUD2	0.00565502	6.07679	0.0449584	0.832081	0.95668
SEPTIN7	0.0174609	6.135	0.783963	0.375932	0.809066
EEPD1	0.0493887	4.57902	1.18132	0.277087	0.739599
AOAH	0.00381882	8.25746	0.0154976	0.900928	0.975018
ELMO1	-0.0400869	5.5145	1.75444	0.18532	0.653888
GPR141	-0.0123209	5.67298	0.0312637	0.859653	0.965335
STARD3NL	0.0473737	5.89932	1.63704	0.200731	0.675287
TARP	-0.0118514	5.22528	0.055482	0.813785	0.950618
TRG-AS1	0.0794548	4.3646	3.11408	0.0776185	0.503451
VPS41	-0.0203686	5.72864	0.704442	0.401295	0.814903
RALA	0.0238705	4.84129	1.12084	0.289737	0.749297
CDK13	-0.0105038	5.64676	0.282317	0.595186	0.897194
MPLKIP	0.0164264	4.84849	0.353532	0.552121	0.883087
PSMA2	0.0309447	7.22841	0.999424	0.31745	0.769071
MRPL32	0.0357588	4.57303	1.29587	0.254969	0.725556
STK17A	0.0111118	6.3874	0.23211	0.629964	0.905206
COA1	0.0336729	5.71183	1.61137	0.204299	0.67974
BLVRA	0.060941	6.61681	2.28788	0.130388	0.592993
URGCP	-0.00987285	4.5471	0.0858899	0.769469	0.941039
POLR2J4	-0.019142	4.44679	0.730599	0.392689	0.813425
RASA4CP	0.0277179	4.16092	0.437016	0.508566	0.861425
DBNL	-0.0171169	9.16392	0.577543	0.447277	0.838259
POLM	-0.0146968	5.90166	0.457649	0.498725	0.858343
POLD2	-0.0460693	5.23787	1.96419	0.161066	0.626535
YKT6	0.00635867	7.17914	0.106193	0.744521	0.937418
NUDCD3	-0.00620442	6.25004	0.0581729	0.809407	0.950364
DDX56	-0.0209476	5.93539	0.934334	0.333739	0.781917
TMED4	-0.0230724	6.36117	1.20863	0.271603	0.736194
OGDH	-0.0479387	7.24194	2.7233	0.0988931	0.548211
ZMIZ2	-0.0194159	6.5508	0.700195	0.402718	0.814903
PPIA	0.0266442	8.99588	1.31653	0.251216	0.722178
H2AZ2	0.0115042	6.38137	0.338297	0.560814	0.884684
PURB	0.0214772	5.72325	1.11874	0.290189	0.749916
MYO1G	-0.0278114	8.9638	0.936519	0.333175	0.781832
SNHG15	-0.0273893	4.59826	0.78068	0.376933	0.809542
CCM2	0.0151406	7.4576	0.490038	0.483911	0.852402
TBRG4	-0.0203664	6.17789	0.774141	0.378939	0.809542
TNS3	-0.0516449	4.47063	2.98547	0.084015	0.517291
PKD1L1	0.0400676	3.49153	1.94692	0.162919	0.626535
HUS1	0.00990324	4.04765	0.158186	0.690832	0.922132
UPP1	-0.0893209	7.84725	3.82366	0.0505336	0.449814
IKZF1	-0.0187381	8.48323	0.679206	0.40986	0.819832
GRB10	-0.0815972	4.33102	0.72586	0.394228	0.813425
SEC61G	0.0143709	5.0093	0.327298	0.567254	0.887192
VOPP1	-0.0548717	7.63302	3.8286	0.050385	0.449814
NIPSNAP2	0.0184903	4.84318	0.515832	0.472625	0.848218
CCT6A	0.00830574	6.07871	0.0758894	0.782947	0.945384
SUMF2	0.0148437	6.62243	0.182522	0.669215	0.916504
CHCHD2	0.00998175	8.12462	0.142289	0.706016	0.924798
ZNF736	0.00956449	4.23971	0.139597	0.708682	0.926476
ZNF107	-0.0227114	4.08315	0.444747	0.50484	0.859987
ERV3-1	0.013026	5.04619	0.129724	0.718719	0.93013
VKORC1L1	0.0157348	3.90951	0.444528	0.504945	0.859987
GUSB	-0.00512943	6.24381	0.0485063	0.825683	0.954494
ASL	-0.024344	5.27627	1.26162	0.261344	0.73151
CRCP	-0.00761062	5.60749	0.123933	0.724807	0.930635
GS1-124K5.11	0.0148538	4.60666	0.451161	0.501784	0.858882
KCTD7	0.0581289	5.10546	3.78695	0.0516538	0.452556
RABGEF1	-0.061876	5.46696	3.84043	0.0500306	0.449814
TMEM248	-0.0313835	6.48918	2.99657	0.0834409	0.516195
SBDS	0.00794077	4.38413	0.0723616	0.787929	0.946888
TYW1	-0.0261165	3.63103	1.07875	0.298978	0.756271
SBDSP1	0.0306984	3.64592	1.10988	0.292108	0.750757
POM121	-0.0142475	6.03535	0.285387	0.593192	0.896675
NSUN5P2	0.0397792	5.08386	1.77715	0.1825	0.651143
TRIM74	0.0453931	5.31744	2.01296	0.15596	0.620969
GTF2IP4	0.0617851	6.80811	3.0637	0.0800591	0.50711
NCF1B	0.00264217	9.34154	0.00338103	0.953632	0.988968
NSUN5	-0.00480384	5.80851	0.0464987	0.829272	0.955414
BAZ1B	-0.00620469	6.15841	0.0490501	0.824724	0.953739
BCL7B	-0.0231966	6.17816	0.68543	0.407723	0.818264
TBL2	-0.0251111	4.93015	0.763603	0.382203	0.81032
DNAJC30	0.0221971	4.04234	0.565405	0.452091	0.83873
BUD23	-0.0160226	5.37208	0.379197	0.538033	0.877607
ABHD11	-0.0173815	3.58495	0.471572	0.492265	0.855754
LIMK1	-0.108978	6.73117	9.74902	0.00179419	0.109885
EIF4H	-0.0117519	8.31531	0.332782	0.564025	0.886382
LAT2	-0.0384208	8.64248	1.03727	0.308458	0.764308
RFC2	-0.0151316	4.88492	0.554957	0.456299	0.841166
CLIP2	-0.0521992	5.06053	2.11167	0.146179	0.610936
GTF2I	0.0387523	6.8308	1.54301	0.21417	0.686283
NCF1	-0.0287262	9.83322	0.356327	0.550553	0.882551
GTF2IRD2	0.0578322	3.6169	4.46542	0.0345877	0.393925
STAG3L2	0.0176982	4.37018	0.420188	0.516843	0.866268
CASTOR2	-0.0409485	4.23842	0.935709	0.333384	0.781917
RCC1L	-0.0146421	5.47945	0.250363	0.61682	0.903844
GTF2IRD2B	0.0497118	4.10414	3.55726	0.0592855	0.461859
NCF1C	-0.0259688	9.69086	0.290348	0.589997	0.896675
GTF2IP1	0.0593649	6.7473	2.99952	0.0832893	0.516195
STAG3L1	0.043023	4.56164	2.2055	0.137519	0.605013
NSUN5P1	0.00541782	5.29506	0.0317215	0.85864	0.965256
POM121C	-0.0375018	5.84692	2.07522	0.149708	0.613506
PMS2P3	0.0422389	3.39512	3.68181	0.0550091	0.454218
HIP1	-0.0679028	6.67311	1.12897	0.287994	0.747442
RHBDD2	-0.0656525	6.02178	3.89467	0.0484397	0.444415
POR	-0.0761085	6.94115	4.39773	0.0359869	0.399339
TMEM120A	-0.033269	6.19486	0.813201	0.367176	0.803702
STYXL1	-0.043537	5.16881	2.54218	0.110842	0.567568
MDH2	-0.0119468	6.71094	0.288269	0.591332	0.896675
HSPB1	-0.103908	7.12039	1.33454	0.248	0.719025
YWHAG	-0.0489329	6.16352	2.36217	0.124309	0.583264
DTX2	-0.0235982	5.41701	1.04527	0.3066	0.762308
CCDC146	0.0368337	4.0003	0.386763	0.534006	0.875618
FGL2	0.0899665	8.93795	3.25458	0.0712244	0.493756
GSAP	0.00677034	5.32985	0.0605638	0.805607	0.949682
PTPN12	0.0131173	6.35236	0.123917	0.724825	0.930635
RSBN1L	0.0467144	6.0697	3.06149	0.0801681	0.50711
TMEM60	0.0350491	4.45057	0.478473	0.489115	0.855257
PHTF2	0.0415752	4.73527	1.43865	0.230358	0.700312
CD36	-0.0227291	6.52656	0.0998588	0.751999	0.938179
DMTF1	-0.0110608	5.82148	0.259136	0.610714	0.901997
TMEM243	0.0482163	4.33107	3.40292	0.0650811	0.477477
SLC25A40	0.0487962	4.24454	2.97094	0.0847727	0.519035
SRI	0.0231519	6.32036	0.960986	0.326939	0.775546
STEAP4	0.0690078	8.13003	0.619745	0.431142	0.82993
GTPBP10	0.0445772	4.20352	2.17518	0.140253	0.606105
CDK14	-0.00430566	4.30611	0.0144325	0.904376	0.975613
AKAP9	0.0319216	5.84287	1.27077	0.259622	0.729559
CYP51A1	-0.06007	4.61205	3.13698	0.0765353	0.503304
KRIT1	0.0615416	3.94688	6.03176	0.0140508	0.278844
ANKIB1	-0.00909214	4.8083	0.219726	0.639248	0.906703
GATAD1	0.0544541	5.05867	7.13117	0.00757555	0.207891
PEX1	0.00378559	3.72404	0.0266572	0.870306	0.967244
RBM48	0.0457524	4.18148	2.30484	0.128972	0.591199
FAM133B	0.062988	4.3538	5.68531	0.0171075	0.304428
CDK6	-0.0408659	4.32356	1.93765	0.163924	0.626953
SAMD9	0.0457507	7.1051	0.435711	0.5092	0.861425
SAMD9L	0.00943574	8.34683	0.0201592	0.887093	0.971199
VPS50	0.0332038	4.1299	1.85654	0.173025	0.639002
GNG11	0.126676	5.05678	4.35276	0.036949	0.401102
BET1	0.0296474	3.72828	1.08852	0.296799	0.755309
SEM1	0.113457	4.5415	9.61434	0.00193064	0.115423
CCZ1P-OR7E38P	-0.0400671	3.48286	1.37513	0.240933	0.712552
LMTK2	-0.0488864	6.54799	0.920274	0.337403	0.783913
BHLHA15	-0.200249	4.56336	13.6396	0.000221469	0.0352711
TECPR1	0.0148608	7.55429	0.393372	0.530532	0.873864
BRI3	-0.00284155	8.33946	0.00477024	0.944936	0.986874
TRRAP	-0.0396726	6.12566	2.8548	0.0911013	0.532943
SMURF1	-0.0512925	5.14511	4.12381	0.0422838	0.418613
ARPC1A	-0.00793369	6.14134	0.101724	0.749771	0.938179
ARPC1B	0.00486192	9.51475	0.0418089	0.837985	0.958444
PDAP1	0.0238957	6.1688	1.55554	0.212319	0.68559
BUD31	0.00503061	6.1884	0.0371805	0.847098	0.961949
CPSF4	-0.00744485	5.19926	0.0945088	0.758521	0.940024
ATP5MF	0.00182769	5.69224	0.0043765	0.947254	0.987948
ZNF394	0.0207093	6.42246	0.361254	0.547811	0.880917
ZKSCAN5	-0.00807099	4.2869	0.131728	0.716647	0.929032
ZNF655	0.00458703	5.64119	0.0432494	0.835256	0.957062
ZSCAN25	0.00388961	4.80281	0.0420922	0.837444	0.95842
TRIM4	0.0556447	5.08597	4.53119	0.0332824	0.388361
ZKSCAN1	0.0186497	6.06149	0.549154	0.458663	0.841778
ZNF3	0.00641626	4.6919	0.0817539	0.774934	0.942497
COPS6	-0.000191792	5.87642	7.20234e-05	0.993229	0.997873
MCM7	-0.0103514	6.77718	0.18276	0.669012	0.916504
AP4M1	0.00351419	4.01743	0.0207385	0.885494	0.970937
TAF6	-0.0313568	5.1826	1.54779	0.213462	0.686283
CNPY4	0.0563797	3.85026	2.98256	0.0841662	0.517877
LAMTOR4	0.0724456	7.62213	4.99335	0.0254449	0.350692
TRAPPC14	0.0153196	7.20606	0.221314	0.63804	0.906703
CASTOR3	-0.0330991	4.88536	1.58852	0.207538	0.683273
PVRIG	-0.0426758	5.21495	1.76895	0.183512	0.652014
PMS2P1	0.0262314	3.84986	0.833643	0.361221	0.800149
STAG3L5P-PVRIG2P-PILRB	0.00719782	5.77519	0.100352	0.751408	0.938179
PILRA	-0.0289108	7.76567	0.685944	0.407547	0.818264
MEPCE	0.031305	6.13638	1.70287	0.191913	0.662765
PPP1R35	0.000428793	5.78871	0.000246491	0.987474	0.99699
TSC22D4	-0.00560064	8.64634	0.0545583	0.815313	0.951223
AGFG2	0.0382438	4.20527	0.992441	0.319147	0.769955
SAP25	0.0736563	6.31459	3.04528	0.0809721	0.510154
LRCH4	0.0291729	8.65147	1.3729	0.241315	0.71283
MOSPD3	-0.0281245	3.88138	0.58765	0.443329	0.835869
GNB2	-0.010448	9.29525	0.139293	0.708985	0.92661
GIGYF1	0.0405513	7.4925	3.31585	0.068615	0.489341
POP7	-0.0512186	4.31113	4.517	0.0335596	0.388939
EPHB4	0.0543134	5.51298	1.20551	0.272223	0.736209
SLC12A9	0.01945	8.64133	0.251751	0.615845	0.903448
TRIP6	-0.00120406	4.20067	0.00268039	0.95871	0.990213
SRRT	-0.00871325	6.70997	0.129525	0.718925	0.930137
TRIM56	0.0725449	8.8103	4.80795	0.0283288	0.369513
AP1S1	0.0096927	4.93473	0.14606	0.702329	0.924059
PLOD3	-0.00940476	5.55938	0.0863362	0.768888	0.941039
ZNHIT1	0.00476429	6.7152	0.0438992	0.834041	0.956873
CLDN15	-0.00423928	5.65724	0.0238265	0.877327	0.968779
FIS1	0.00468726	7.2387	0.0192246	0.889724	0.972023
CUX1	-0.0392818	7.30537	1.62109	0.202939	0.678659
SH2B2	-0.073387	5.94843	6.77187	0.00926057	0.228378
ORAI2	-0.0225964	8.28775	1.03468	0.309061	0.764308
ALKBH4	0.0136091	3.73184	0.278901	0.597423	0.897622
LRWD1	-0.06457	6.09476	3.58179	0.0584162	0.46095
POLR2J	0.0330024	5.87554	1.6213	0.202911	0.678659
RASA4B	0.0996767	5.8379	5.2229	0.0222914	0.336298
POLR2J3	0.0263792	4.17649	0.536373	0.46394	0.844796
UPK3BL2	0.0986427	5.4011	5.94709	0.0147416	0.2848
RASA4	0.114762	5.97014	5.57529	0.0182157	0.31081
POLR2J2	0.0260771	4.22151	0.503732	0.477865	0.849865
RASA4DP	0.118796	4.19701	6.70056	0.00963826	0.23427
ARMC10	0.067768	4.13597	5.30101	0.021313	0.329603
PMPCB	0.0169382	5.67145	0.758232	0.383882	0.811227
DNAJC2	0.0226331	3.97314	0.702496	0.401946	0.814903
PSMC2	0.0017113	6.54859	0.00376266	0.951088	0.988858
KMT2E	-0.0284587	6.84799	1.30732	0.252881	0.724156
LINC01004	0.0720971	3.79434	2.0838	0.148869	0.612961
KMT2E-AS1	0.0305186	4.32022	0.634767	0.425612	0.828332
SRPK2	0.0275203	5.97721	1.28016	0.25787	0.728081
RINT1	-0.00683687	3.55176	0.0637636	0.800643	0.94946
ATXN7L1	0.00612039	4.24366	0.0715545	0.789087	0.947138
SYPL1	0.0257868	5.03846	1.18019	0.277318	0.739599
NAMPT	-0.00326925	10.477	0.0035829	0.952269	0.988858
CCDC71L	0.0432872	6.35135	1.21208	0.27092	0.735831
PIK3CG	-0.0066115	6.89551	0.0518367	0.819898	0.95181
PRKAR2B	0.105052	4.59124	4.63265	0.0313691	0.378938
HBP1	-0.000290218	5.90535	9.9362e-05	0.992047	0.997793
COG5	0.0342587	4.33219	1.82375	0.176868	0.64422
CBLL1	0.0300906	4.49185	1.87721	0.170651	0.636383
DLD	-0.00255512	5.5902	0.0093228	0.92308	0.978501
PNPLA8	0.014002	6.05259	0.293414	0.588041	0.896675
THAP5	0.0371283	3.77662	1.09877	0.294537	0.753077
DNAJB9	-0.00446098	4.65441	0.0301294	0.862197	0.965591
DOCK4	-0.0223801	4.7935	0.151676	0.696939	0.92322
ZNF277	0.0216721	4.25928	0.619487	0.431238	0.82993
IFRD1	0.0400924	6.49063	1.13387	0.286952	0.7469
LSMEM1	0.0737907	3.53529	1.96239	0.161258	0.626535
TMEM168	0.0447204	4.45528	3.29033	0.0696889	0.492054
BMT2	0.0089897	4.03097	0.0910794	0.762809	0.941039
SMIM30	0.0299052	3.63224	0.945687	0.33082	0.779057
MDFIC	0.0466453	4.35801	3.80662	0.0510503	0.451372
TFEC	0.00472463	5.4573	0.00359533	0.952187	0.988858
TES	-0.0147953	6.21637	0.526837	0.46794	0.846763
CAPZA2	0.045954	7.89805	1.15399	0.282716	0.744465
LSM8	0.0573655	4.70911	3.54418	0.0597546	0.462049
ING3	0.0240445	3.8256	0.833047	0.361393	0.800326
FAM3C	-0.00850427	3.76765	0.104737	0.746218	0.938021
NDUFA5	0.0615923	4.86468	2.89022	0.089119	0.528315
POT1	0.0120545	3.65133	0.171405	0.678866	0.917271
ZNF800	0.0363814	5.24523	2.81341	0.0934795	0.535165
GCC1	0.0138311	5.80963	0.315695	0.574207	0.890325
ARF5	-0.00815662	7.69477	0.10709	0.743482	0.937257
SND1	-0.0397789	7.50911	1.70361	0.191817	0.662765
LRRC4	0.0354124	5.98227	0.551511	0.457701	0.841167
RBM28	-0.0134933	4.54857	0.246466	0.619575	0.904686
IMPDH1	0.0178745	8.70731	0.348104	0.555189	0.884239
METTL2B	0.0146139	4.55151	0.174264	0.67635	0.917057
LOC101928451	0.031556	5.59457	1.45344	0.227977	0.698189
LINC01000	0.0100102	6.69665	0.17386	0.676704	0.917057
CALU	-0.0129747	5.10509	0.322247	0.57026	0.889338
ATP6V1F	0.00425194	6.85604	0.0275577	0.868153	0.966845
IRF5	0.016215	6.84664	0.251988	0.615679	0.903448
TNPO3	-0.0300448	6.04822	1.49076	0.222098	0.693385
TSPAN33	-0.0143128	5.57356	0.17699	0.673973	0.916755
AHCYL2	-0.00562469	3.82764	0.0473675	0.827709	0.95516
NRF1	-0.00517355	5.02663	0.0720339	0.788398	0.947019
UBE2H	-0.0748443	7.12412	5.21508	0.0223918	0.336714
ZC3HC1	-0.0161168	3.75043	0.554995	0.456284	0.841166
KLHDC10	0.00642386	4.87295	0.115517	0.733949	0.933578
LINC-PINT	-0.015719	5.22359	0.177038	0.673931	0.916755
MKLN1	0.0205067	6.10847	0.873698	0.349933	0.791798
CHCHD3	-0.0042306	4.55056	0.0253963	0.873384	0.967244
MIR3654	0.0181366	6.1216	0.176766	0.674167	0.916755
EXOC4	-0.0360413	5.32628	2.33001	0.126901	0.588261
SLC35B4	-0.00260055	3.70547	0.00826235	0.927574	0.979122
AKR1B1	-0.0383502	5.64749	1.54958	0.213197	0.686283
BPGM	-0.214853	6.57053	15.0695	0.000103627	0.0203902
CYREN	-0.00613643	5.56892	0.0452279	0.831585	0.95668
TMEM140	-0.0233825	8.19967	0.0994052	0.752545	0.938179
WDR91	0.00945754	4.6828	0.159798	0.689343	0.921782
CNOT4	-0.0305987	4.02279	1.30024	0.254169	0.724361
NUP205	-0.0216996	5.20849	0.858334	0.354205	0.795326
STMP1	-0.0111947	5.51227	0.190545	0.662463	0.913443
CREB3L2	-0.0614753	5.09684	2.12314	0.145088	0.609561
TRIM24	-0.0160263	3.86802	0.515514	0.472762	0.848218
ZC3HAV1	-0.0231495	7.87199	0.185902	0.66635	0.915809
UBN2	0.0266969	4.79308	0.41791	0.517982	0.866268
HIPK2	-0.0522462	6.03287	2.7221	0.098968	0.548211
TBXAS1	0.010961	7.87975	0.133657	0.71467	0.928313
LOC105375532	0.0813219	5.80796	4.21824	0.0399917	0.411298
PARP12	0.0202632	7.52058	0.138168	0.710109	0.927219
KDM7A	-0.0422471	6.31756	2.59269	0.107358	0.560612
KDM7A-DT	-0.0368443	4.34599	1.46503	0.226131	0.696315
SLC37A3	0.0476697	5.59311	0.762485	0.382552	0.810873
MKRN1	-0.0344088	9.1185	0.827705	0.362937	0.801167
ADCK2	0.00191966	5.07522	0.00474483	0.945083	0.986909
NDUFB2	0.0182947	6.18279	0.282109	0.595322	0.897253
BRAF	-0.0240632	5.20844	1.08092	0.298491	0.756271
MRPS33	0.0701447	4.20732	7.15015	0.00749578	0.207891
AGK	-0.0214659	3.78965	0.859929	0.353759	0.795326
DENND11	0.0586093	4.96521	2.15896	0.141741	0.607408
SSBP1	0.0906033	4.50988	9.34814	0.00223212	0.12587
CLEC5A	-0.077291	4.78362	0.853894	0.355453	0.795326
MGAM	-0.0346958	7.76085	0.28401	0.594085	0.897194
MGAM2	-0.0511642	4.03798	0.241646	0.62302	0.904916
TRBC1	0.0232807	7.08566	0.286155	0.592695	0.896675
TRBC2	0.0520653	7.29521	1.9267	0.16512	0.627632
EPHB6	0.0276992	4.5626	0.380173	0.537511	0.877607
GSTK1	0.0207644	8.30991	0.410136	0.5219	0.868238
CASP2	0.0107091	5.35801	0.20119	0.653762	0.909856
LOC100507507	0.0461478	4.43121	1.73134	0.18824	0.656801
ZYX	0.0159796	8.36131	0.23835	0.6254	0.904916
TCAF2	-0.110342	4.59211	6.4293	0.0112253	0.256324
LOC154761	-0.0354163	3.78886	0.468548	0.493656	0.856912
CUL1	-0.027972	5.62725	0.815399	0.366529	0.803513
EZH2	-0.0456419	4.58827	0.689527	0.406325	0.818264
PDIA4	-0.050872	7.02555	1.73155	0.188213	0.656801
ZNF398	0.00775503	4.35935	0.104554	0.746431	0.938034
ZNF282	-0.0663499	5.29693	6.25441	0.0123885	0.266576
ZNF212	-0.00883827	4.21295	0.135717	0.712576	0.928099
ZNF783	0.0134	5.25367	0.217158	0.641214	0.906703
ZNF777	-0.0528107	4.26786	2.87032	0.0902268	0.531677
ZNF746	-0.0074415	6.29412	0.0548928	0.814758	0.951223
ZNF767P	0.0304203	4.81085	1.48557	0.222906	0.693385
KRBA1	-0.0167071	3.80858	0.512172	0.4742	0.848218
ZNF467	0.0277811	7.1829	0.564849	0.452313	0.83873
ZNF862	0.0566418	6.22119	3.58286	0.0583784	0.46095
ATP6V0E2	0.0147353	5.5521	0.0975575	0.754781	0.9382
LRRC61	-0.07011	4.17088	2.8468	0.091556	0.533528
ZBED6CL	-0.00610942	4.5058	0.0286353	0.865624	0.965977
REPIN1	0.00628479	6.93995	0.060943	0.805012	0.949682
LOC728743	-0.0040247	5.30233	0.0155596	0.900731	0.975018
GIMAP8	0.0460987	6.49503	0.626124	0.42878	0.829286
GIMAP7	0.100468	7.21011	7.17578	0.00738943	0.207713
GIMAP4	0.0474455	8.48074	0.994867	0.318556	0.769955
GIMAP6	0.0635088	7.75326	3.10184	0.0782039	0.503451
GIMAP2	0.0801642	7.69284	2.84761	0.0915099	0.533528
GIMAP1	0.0902869	6.6522	7.25597	0.00706656	0.205139
TMEM176B	0.00907051	7.38959	0.0159895	0.899376	0.974552
TMEM176A	0.0605916	6.16756	0.424746	0.514578	0.864768
ABCB8	-0.0480386	5.25701	3.81271	0.0508651	0.451008
CDK5	-0.00848629	3.94387	0.11128	0.738692	0.936196
SLC4A2	-0.0143367	6.53716	0.345175	0.556857	0.884467
FASTK	-0.0187137	6.90383	0.440756	0.506758	0.860555
TMUB1	-0.0219305	5.89812	0.737973	0.390311	0.813097
AGAP3	-0.012318	5.58559	0.21326	0.644224	0.907443
ABCF2	-0.0217236	4.18849	0.564754	0.452351	0.83873
CHPF2	-0.027084	7.19961	1.54006	0.214609	0.686283
SMARCD3	-0.0770886	6.90578	2.56045	0.109567	0.56576
NUB1	-0.0138375	7.45026	0.0911488	0.762722	0.941039
RHEB	0.034683	5.1097	1.41472	0.234275	0.704489
PRKAG2	0.0646268	5.42349	3.77836	0.0519196	0.452634
GALNT11	0.0502761	4.35582	4.43918	0.0351232	0.395901
KMT2C	-0.025357	6.73732	0.898202	0.343264	0.787844
PAXIP1	-0.00702488	3.3833	0.0722398	0.788103	0.946911
INSIG1	-0.0240223	6.28865	0.320458	0.571333	0.889721
RBM33	0.018169	7.24697	0.723951	0.394851	0.813425
LMBR1	-0.00877217	5.08561	0.145317	0.703051	0.924059
NOM1	0.0167482	4.28505	0.385562	0.534642	0.876195
UBE3C	-0.0185118	5.85971	0.609715	0.434895	0.832177
DNAJB6	0.00834314	6.59176	0.0363237	0.848849	0.961949
PTPRN2-AS1	0.0279548	4.50265	0.337529	0.561259	0.884684
ESYT2	0.0101805	6.6613	0.195772	0.658156	0.91158
FBXO25	0.000605311	4.07232	0.000661486	0.979481	0.995302
ERICH1	0.0783403	6.82276	8.71126	0.00316251	0.149219
CLN8	0.0238321	4.30171	0.788047	0.374691	0.808742
CLN8-AS1	-0.000455804	4.19672	0.000111975	0.991557	0.997563
MCPH1	-0.0253499	4.43737	1.8012	0.179567	0.647927
DEFA1	-0.224772	4.61864	3.56478	0.0590174	0.461754
DEFA3	-0.225196	5.36637	2.30584	0.128888	0.591199
MFHAS1	-0.00818511	3.66203	0.0352753	0.85102	0.963114
ERI1	-0.00704079	3.73148	0.032733	0.856428	0.965249
PPP1R3B	0.0162848	6.54978	0.0705069	0.7906	0.947573
TNKS	0.0197554	4.00119	0.700965	0.40246	0.814903
MSRA	0.0620328	3.71656	3.28792	0.0697912	0.492054
MTMR9	0.0476035	3.59658	5.52643	0.0187313	0.311919
BLK	-0.128818	5.17971	6.31129	0.0119972	0.265286
FDFT1	-0.0206942	5.93844	0.89535	0.344032	0.78861
CTSB	-0.00401944	9.30009	0.0133423	0.908042	0.975933
LONRF1	-0.0074452	3.95452	0.042586	0.836507	0.958139
ZDHHC2	0.0154793	5.07312	0.275048	0.599966	0.898603
CNOT7	0.037793	5.81316	2.47396	0.115746	0.572111
VPS37A	-0.00635065	4.31643	0.0984817	0.753659	0.938179
PCM1	-0.0116611	5.91405	0.178321	0.67282	0.916755
ASAH1	0.0343318	7.83437	1.08642	0.297266	0.755637
NAT1	0.0633181	3.72193	1.8245	0.176778	0.644148
CSGALNACT1	0.0256972	4.7669	0.331599	0.564719	0.886961
INTS10	0.00962756	5.91788	0.239171	0.624806	0.904916
ATP6V1B2	0.0243137	9.14515	0.408371	0.522797	0.869276
DOK2	0.0497502	7.79464	1.86626	0.171904	0.638203
XPO7	-0.0483572	6.1895	3.10106	0.0782411	0.503451
DMTN	-0.0473746	9.2776	0.59405	0.440857	0.834943
FHIP2B	-0.0445465	5.55461	2.83209	0.092398	0.533939
NUDT18	0.0273248	5.22882	0.79981	0.37115	0.805739
REEP4	-0.0196572	5.34605	0.602696	0.437551	0.833395
POLR3D	-0.0367714	5.08805	2.06686	0.150531	0.614336
PPP3CC	-0.0136585	4.95853	0.356609	0.550395	0.882551
SORBS3	0.0606415	4.38369	2.49705	0.11406	0.571293
PDLIM2	0.0299453	6.83159	1.54477	0.213909	0.686283
C8orf58	-0.0391575	3.69361	2.45755	0.116961	0.573475
CCAR2	-0.00151626	6.89037	0.00336321	0.953754	0.988968
BIN3	-0.0156013	6.508	0.284508	0.593762	0.897194
LOC105369180	0.104146	4.13562	3.62628	0.0568739	0.457763
EGR3	0.0821191	4.97348	0.82723	0.363075	0.801167
RHOBTB2	-0.0294425	5.11205	0.627735	0.428187	0.828773
TNFRSF10B	0.0310848	6.32743	2.14926	0.142639	0.608157
LOC254896	0.123455	3.74943	3.80415	0.0511256	0.451372
TNFRSF10C	0.101666	8.83402	2.78195	0.095332	0.537907
TNFRSF10D	-0.0251585	4.25821	0.186013	0.666256	0.915809
TNFRSF10A	-0.0180358	4.27419	0.598905	0.438996	0.834342
CHMP7	0.0421211	7.03048	2.07365	0.149863	0.613506
R3HCC1	0.00451065	5.30909	0.047795	0.826946	0.954636
ENTPD4	0.0105303	6.78928	0.138233	0.710044	0.927219
SLC25A37	-0.016407	11.1763	0.123396	0.72538	0.930635
ADAM28	-0.0431614	4.00448	1.51679	0.218106	0.690059
DOCK5	-0.00301455	7.38719	0.00591537	0.938694	0.98391
KCTD9	0.017577	3.89777	0.640029	0.4237	0.827667
PPP2R2A	-0.0091783	5.69403	0.0730986	0.786878	0.946669
BNIP3L	-0.0590343	8.26174	2.18701	0.139179	0.605329
DPYSL2	-0.00855518	5.89867	0.0526645	0.81849	0.95157
TRIM35	0.0257778	5.10313	0.74576	0.387822	0.811994
PTK2B	-0.0271491	9.4517	0.570796	0.449943	0.83873
EPHX2	0.10979	3.94186	5.34208	0.0208166	0.327909
CLU	-0.0420024	6.98057	0.520049	0.470821	0.848218
CCDC25	0.000598563	4.3045	0.000412066	0.983805	0.99621
ELP3	-0.0396364	4.70548	2.44036	0.118249	0.573597
ZNF395	-0.0453319	5.4755	1.84205	0.174711	0.641163
EXTL3	0.0127141	6.58405	0.0872261	0.767734	0.941039
INTS9	-0.00520197	4.25967	0.0553558	0.813993	0.950618
HMBOX1	0.00594804	6.60388	0.0466853	0.828935	0.955414
KIF13B	-0.0126688	5.33826	0.218296	0.640341	0.906703
SARAF	0.0162535	8.76335	0.395276	0.529539	0.873517
LEPROTL1	0.00963851	6.36798	0.134451	0.713862	0.928153
DCTN6	-0.0105348	4.0431	0.118075	0.731132	0.932046
GTF2E2	0.0224043	5.13944	1.2145	0.270442	0.735711
GSR	-0.0351894	6.63478	1.5379	0.21493	0.686826
PPP2CB	-0.00896774	4.95292	0.0839494	0.772015	0.942272
TTI2	-0.0162814	4.11793	0.336061	0.562112	0.885342
RNF122	-0.0417681	4.53095	2.93873	0.0864789	0.522455
ZNF703	0.027103	4.37207	0.302797	0.582134	0.8938
ERLIN2	-0.00220469	4.70667	0.00727133	0.932045	0.981167
PLPBP	0.0283139	5.70476	1.68274	0.194561	0.667126
BRF2	0.0085012	3.91667	0.157328	0.691629	0.922181
RAB11FIP1	-0.000552888	7.80462	0.000308345	0.98599	0.996659
EIF4EBP1	-0.0298269	4.4824	1.29835	0.254515	0.724901
ASH2L	-0.00655694	5.71949	0.0903744	0.763702	0.941039
LSM1	0.0454149	5.58953	2.64516	0.103865	0.556371
BAG4	0.0391626	4.04206	2.82775	0.0926481	0.533972
DDHD2	0.0275669	4.06093	0.569834	0.450325	0.83873
PLPP5	-0.0524959	4.87727	3.05851	0.0803151	0.507693
NSD3	-0.0190419	6.2856	1.04561	0.306519	0.762308
TACC1	-0.000346665	7.39486	9.86298e-05	0.992076	0.997793
PLEKHA2	-0.0441838	7.45284	3.9423	0.0470865	0.437741
TM2D2	0.0543106	4.76624	3.24234	0.0717583	0.493756
ADAM9	-0.0166066	4.4757	0.142421	0.705886	0.924798
IDO1	-0.210369	7.11884	1.63284	0.201311	0.675761
GOLGA7	0.0146611	6.12576	0.492875	0.482648	0.851981
GPAT4	-0.0480441	6.85325	2.46628	0.116313	0.572612
ANK1	-0.176848	6.43	6.60111	0.0101915	0.23861
KAT6A	-0.0310313	7.29093	1.11788	0.290376	0.749916
AP3M2	-0.040055	3.98141	1.95576	0.161968	0.626535
IKBKB	0.0208751	6.90417	1.07222	0.300445	0.757503
POLB	-0.00583309	5.96957	0.0127635	0.91005	0.975933
VDAC3	0.0261381	6.16658	1.56296	0.211232	0.684415
SLC20A2	-0.0160424	3.59817	0.446292	0.504101	0.859987
SMIM19	0.0577872	3.45411	4.54954	0.0329275	0.387238
RNF170	0.0578044	3.6811	3.98772	0.0458329	0.433841
HOOK3	-0.00973583	5.71763	0.172519	0.677883	0.917271
FNTA	0.0231833	5.84048	1.21752	0.269849	0.735711
HGSNAT	0.0550316	4.80196	2.84967	0.0913928	0.533528
SPIDR	0.0296224	5.64475	2.19499	0.13846	0.605013
CEBPD	-0.00216673	8.51815	0.00103824	0.974295	0.994537
PRKDC	-0.0247079	6.15911	0.756977	0.384276	0.811227
MCM4	-0.0585494	4.54152	2.1577	0.141857	0.607408
UBE2V2	0.0458286	4.36701	3.10889	0.077866	0.503451
PCMTD1	0.093323	5.69715	8.30907	0.00394475	0.161421
RB1CC1	0.03775	6.35998	1.62478	0.202426	0.678633
ATP6V1H	-0.0136092	4.86231	0.342182	0.558572	0.884684
TCEA1	-0.0234071	5.25239	0.849397	0.356723	0.796636
LYPLA1	0.0278523	5.35781	0.634343	0.425767	0.828332
MRPL15	0.0119817	4.82729	0.204277	0.65129	0.908988
TGS1	-0.00262049	4.30856	0.016738	0.897061	0.974042
LYN	-0.00916154	9.21478	0.0758992	0.782934	0.945384
RPS20	0.0737762	8.81211	7.02865	0.00802159	0.211953
CHCHD7	0.0725939	4.66901	8.61994	0.00332502	0.151393
BPNT2	-0.00460147	5.01746	0.0456466	0.830819	0.95668
UBXN2B	0.00772255	6.29399	0.0269438	0.869617	0.967077
SDCBP	-0.0125816	8.94266	0.0692807	0.792387	0.947887
NSMAF	-0.00410826	5.70714	0.0142456	0.904994	0.975613
RAB2A	0.0361614	6.41013	2.40484	0.120961	0.576323
CHD7	-0.0359784	5.47601	1.18072	0.277209	0.739599
ASPH	-0.0982954	4.94041	2.68064	0.101575	0.553871
YTHDF3	0.0342241	6.0225	1.30638	0.253052	0.724156
ARMC1	0.0334559	3.85488	2.10894	0.146441	0.611007
PDE7A	0.0590036	6.35318	5.27453	0.0216397	0.331143
VCPIP1	0.00367604	6.99682	0.00521736	0.942418	0.986026
SNHG6	0.0985788	4.73046	11.0535	0.000885221	0.078813
COPS5	0.025276	6.41795	0.790276	0.374017	0.808156
CSPP1	0.027532	3.67487	1.03314	0.309421	0.764308
ARFGEF1	-0.0109703	5.89451	0.222235	0.637342	0.906703
NCOA2	-0.0174839	6.36275	0.364323	0.546115	0.880026
TRAM1	0.0127114	6.94833	0.309403	0.578046	0.891219
RPL7	0.0557086	9.25228	3.95631	0.0466959	0.437532
STAU2	0.00879568	4.04691	0.167558	0.682291	0.918787
UBE2W	0.0545807	6.02714	1.09951	0.294374	0.753077
ELOC	0.0326865	5.15484	1.15789	0.281904	0.743905
TMEM70	0.00402903	4.69645	0.0167883	0.896907	0.974042
LY96	0.00869635	6.3969	0.0123937	0.911357	0.975933
PEX2	0.0337949	5.56116	1.42382	0.232776	0.703732
TPD52	-0.049127	4.2657	2.41666	0.120051	0.574161
PAG1	-0.0345414	7.83812	1.04985	0.305542	0.761856
FABP5	0.0408165	3.85087	1.43007	0.231754	0.702345
IMPA1	0.0115111	4.11196	0.0780111	0.780011	0.944222
ZFAND1	0.061685	3.60991	5.373	0.0204508	0.327779
RBIS	0.0515481	4.80924	3.06173	0.0801562	0.50711
CA1	-0.361691	5.63153	16.5813	4.6608e-05	0.0123152
CA2	-0.0685057	3.87685	2.30787	0.12872	0.591199
WWP1	0.012414	4.43944	0.329489	0.56596	0.886961
RMDN1	0.0262754	4.65051	1.06283	0.302571	0.759833
CPNE3	-0.0198979	5.4061	0.941038	0.332011	0.780686
RIPK2	-0.0675162	5.3587	0.977173	0.322898	0.772615
OSGIN2	0.019025	5.03597	0.374194	0.540727	0.87833
NBN	-0.0371829	7.07395	0.578128	0.447047	0.838259
DECR1	0.0476301	6.77259	2.9537	0.0856811	0.521247
PIP4P2	0.055407	5.16175	1.10863	0.292379	0.750757
RBM12B	0.0541549	4.67245	3.86929	0.0491774	0.446185
PDP1	0.058379	4.42019	3.65257	0.0559828	0.455784
VIRMA	-0.0246615	5.23288	1.35736	0.243996	0.715432
INTS8	0.0208161	5.53158	0.8432	0.358483	0.79741
TP53INP1	-0.0506347	6.51116	2.53465	0.111372	0.567652
PLEKHF2	0.0469287	5.22539	2.41638	0.120072	0.574161
UQCRB	0.0650687	6.6825	5.79543	0.0160679	0.297964
PTDSS1	-0.0263466	6.25126	1.2542	0.262753	0.73259
CPQ	0.0289656	5.77308	0.594342	0.440745	0.834943
MTDH	0.000790378	7.30166	0.00108693	0.9737	0.994343
RPL30	0.0595903	9.04172	4.34262	0.0371696	0.401102
NIPAL2	0.0207644	3.43893	0.0534871	0.817103	0.951336
STK3	-0.0232985	3.8719	0.145997	0.702391	0.924059
VPS13B	-0.0471394	6.05092	3.08642	0.0789482	0.503843
COX6C	0.0388407	4.46579	1.38719	0.238879	0.709856
POLR2K	0.0348807	4.91987	1.07706	0.299357	0.756271
RNF19A	-0.0401367	5.91145	2.33885	0.126182	0.586694
PABPC1	-0.00993739	9.56092	0.146852	0.701562	0.924059
YWHAZ	-0.0046911	9.08924	0.0433015	0.835159	0.957062
ZNF706	0.00501027	4.95622	0.0366002	0.848281	0.961949
RRM2B	0.0522142	4.95272	1.51774	0.217961	0.690059
UBR5	-0.0549733	6.53875	3.37677	0.0661214	0.481489
KLF10	-0.0385901	5.03836	1.13254	0.287233	0.747387
AZIN1	0.000699395	6.635	0.000797388	0.977472	0.99501
ATP6V1C1	-0.0140546	6.21383	0.16795	0.68194	0.918543
SLC25A32	-0.00554674	3.61717	0.0396814	0.842105	0.960506
DCAF13	0.0405312	4.90469	1.21562	0.270222	0.735711
OXR1	0.0323936	4.56971	1.81518	0.177888	0.644383
EIF3E	0.036766	7.60996	2.42831	0.119161	0.573733
EMC2	0.0328888	4.62303	0.500882	0.479113	0.850331
ENY2	0.0579503	5.60559	2.65967	0.102922	0.556371
TRPS1	-0.0644422	4.08158	4.2836	0.0384818	0.406523
EIF3H	0.0264486	7.37294	1.23833	0.265793	0.734904
UTP23	0.0726385	3.94517	7.54739	0.00600972	0.19501
RAD21	0.0108214	6.96767	0.169069	0.680941	0.917736
MED30	0.0337318	3.69711	0.660964	0.41622	0.823328
EXT1	-0.00470539	4.69776	0.0234578	0.878273	0.969244
TAF2	-0.0120835	3.92221	0.412775	0.520564	0.867158
MRPL13	0.0612709	4.50817	3.24205	0.071771	0.493756
SNTB1	-0.0486526	5.06797	1.38809	0.238728	0.709856
ZHX2	-0.0789911	5.34821	9.78024	0.00176397	0.108755
DERL1	-0.0285589	6.13328	2.11555	0.14581	0.610159
ZHX1	0.0357563	3.99179	2.33948	0.126131	0.586694
ATAD2	-0.00285528	3.57225	0.0115562	0.914392	0.975933
FBXO32	-0.0381562	3.7968	2.29169	0.130068	0.592794
FAM91A1	0.0112856	5.83827	0.128015	0.720499	0.930152
TMEM65	0.0758561	4.35301	6.1442	0.0131844	0.273384
TRMT12	-0.0159705	3.9014	0.479767	0.488528	0.855257
RNF139	-0.0117309	5.18196	0.150177	0.698366	0.92322
TATDN1	0.0809065	3.41964	4.61127	0.0317625	0.379623
NDUFB9	0.00701999	6.01641	0.123571	0.725194	0.930635
MTSS1	-0.0681727	6.51132	2.1419	0.143324	0.608958
SQLE	-0.0824917	4.1268	4.47136	0.0344675	0.393925
WASHC5	-0.0357462	4.71694	1.83426	0.175626	0.64249
NSMCE2	0.0456894	4.31037	5.11021	0.0237855	0.343164
TRIB1	-0.0267593	7.51253	0.169325	0.680712	0.917736
LINC00861	0.125051	6.19895	7.58395	0.00588903	0.193669
MYC	-0.0349589	6.09323	1.26425	0.260848	0.730716
PVT1	-0.0386396	3.70659	1.50121	0.220486	0.691908
CYRIB	0.0148779	8.2729	0.138719	0.709558	0.927052
ASAP1	-0.0218101	6.46914	0.391331	0.531601	0.873864
EFR3A	-0.0167683	5.77325	0.236769	0.62655	0.904916
TMEM71	0.020894	6.72668	0.21892	0.639864	0.906703
PHF20L1	0.0223434	6.85579	0.657505	0.417442	0.823605
SLA	-0.0253882	8.8582	0.283519	0.594404	0.897194
NDRG1	-0.0684331	7.02484	4.4844	0.0342056	0.392763
ST3GAL1	-0.00902152	8.02813	0.120886	0.728075	0.931163
ZFAT	-0.0195898	4.56966	0.532755	0.465451	0.845982
TRAPPC9	-0.0169614	5.14322	0.416926	0.518475	0.866268
CHRAC1	-0.00644901	3.59503	0.0754595	0.783548	0.945578
AGO2	-0.0760693	6.59059	7.15514	0.00747493	0.207891
PTK2	-0.035806	3.63452	1.56945	0.210287	0.684415
DENND3-AS1	0.0267142	3.84207	0.170032	0.680083	0.917527
DENND3	-0.0349661	9.00502	0.739545	0.389807	0.813075
SLC45A4	-0.0241563	7.25191	0.207843	0.648464	0.908472
PTP4A3	-0.0289012	4.90126	0.452273	0.501258	0.858882
TSNARE1	0.038745	5.11248	1.8633	0.172245	0.638497
JRK	0.0311534	6.02496	1.43058	0.23167	0.702345
THEM6	0.0223163	4.41655	0.462112	0.496639	0.857527
LY6E	0.0903768	8.64006	1.89853	0.168243	0.633186
GLI4	-0.00968276	4.04394	0.0945989	0.75841	0.940024
TOP1MT	0.000353833	4.39157	6.65303e-05	0.993492	0.997873
RHPN1	-0.000739355	5.05002	0.000209448	0.988453	0.997091
ZC3H3	-0.135493	6.49417	7.73506	0.00541588	0.185577
GSDMD	0.00345899	8.38769	0.00781189	0.929571	0.980124
MROH6	0.0767734	4.14516	1.94178	0.163475	0.626953
NAPRT	0.030778	6.44264	0.632471	0.42645	0.828477
EEF1D	0.042496	8.89533	2.1775	0.140042	0.606039
TIGD5	0.041806	3.60036	1.16771	0.279873	0.741411
GFUS	-0.101475	6.56609	5.8977	0.0151607	0.289682
ZNF707	0.0553296	3.66907	7.11604	0.00763971	0.207891
SCRIB	0.005045	5.25597	0.0286475	0.865596	0.965977
PUF60	-0.00217925	6.1976	0.00558325	0.940437	0.984391
PLEC	-0.00178563	9.27295	0.00362504	0.95199	0.988858
PARP10	0.0031282	9.43219	0.00341923	0.953371	0.988968
GRINA	-0.0952926	8.76542	3.69021	0.0547326	0.454084
OPLAH	-0.0443712	5.26978	0.395683	0.529327	0.873517
EXOSC4	-0.116526	4.95279	11.4871	0.0007008	0.0720111
GPAA1	-0.0351457	6.66613	2.48438	0.114982	0.571901
CYC1	0.00718147	6.79672	0.0927127	0.760756	0.941039
SHARPIN	-0.0470279	7.37893	1.76574	0.183911	0.652014
MAF1	-0.0445882	8.19884	1.93212	0.164526	0.627264
HGH1	-0.0118864	4.6953	0.107058	0.743519	0.937257
MROH1	-0.00392093	5.81518	0.0326404	0.856629	0.965249
BOP1	-0.0571287	5.84666	3.85664	0.0495496	0.447932
HSF1	-0.0420212	5.96469	2.15686	0.141934	0.607408
DGAT1	0.0624074	6.00799	5.12908	0.0235282	0.343164
FBXL6	0.0160828	4.5136	0.31323	0.575705	0.890432
SLC52A2	-0.0448756	4.52461	2.12023	0.145365	0.609674
ADCK5	0.0270643	4.17674	0.777012	0.378057	0.809542
CPSF1	-0.00376045	6.06741	0.0182698	0.892481	0.972392
VPS28	0.0235866	6.25314	0.845748	0.357758	0.797048
TONSL	-0.0279292	3.56862	0.990394	0.319646	0.769955
CYHR1	-0.00987912	6.28116	0.185508	0.666682	0.915809
KIFC2	0.0035146	5.76497	0.0159289	0.899566	0.974552
PPP1R16A	-0.0501609	4.66831	2.98676	0.0839478	0.517222
MFSD3	-0.0074894	3.73259	0.0502719	0.822591	0.952701
RECQL4	-0.0583009	3.95555	2.83061	0.0924832	0.533939
LRRC14	-0.0261433	5.46255	0.969911	0.324702	0.775128
C8orf82	-0.0157723	4.86334	0.264613	0.606969	0.900858
RPL8	0.00501633	9.65799	0.0279417	0.867246	0.966374
ZNF7	0.0101413	4.09457	0.235991	0.627117	0.904916
COMMD5	-0.00551413	5.44862	0.0739504	0.78567	0.945798
ZNF252P	0.0149701	3.64812	0.245785	0.620059	0.904749
C8orf33	-0.00583459	4.67053	0.0584697	0.808931	0.950364
WASHC1	0.0802179	6.66484	11.1232	0.000852553	0.078813
CBWD1	0.103399	4.85983	8.40189	0.00374832	0.156853
DOCK8	-0.0151679	8.47775	0.250819	0.616499	0.903691
SMARCA2	0.0128412	6.01329	0.253666	0.614505	0.902965
PUM3	-0.0130885	4.15034	0.24231	0.622542	0.904916
RFX3	-0.021611	4.00569	0.702256	0.402027	0.814903
CDC37L1	0.0568896	3.43043	4.29691	0.0381817	0.406523
AK3	0.00866299	4.22284	0.148394	0.700075	0.924004
JAK2	0.0129491	7.05434	0.0584836	0.808909	0.950364
PLGRKT	0.0148467	4.14277	0.216706	0.641562	0.906705
CD274	-0.0454479	7.17256	0.175408	0.67535	0.916786
RIC1	-0.0326081	5.43882	2.618	0.105658	0.557966
ERMP1	0.0399736	3.87258	1.52339	0.217108	0.688792
KIAA2026	0.0228437	6.10534	1.34885	0.245479	0.715872
RANBP6	0.0513372	4.3059	4.28561	0.0384362	0.406523
UHRF2	-0.0215429	5.53104	1.36773	0.242203	0.71343
KDM4C	-0.0119209	5.43157	0.288322	0.591298	0.896675
DMAC1	-0.00318503	4.84587	0.00874064	0.925513	0.978612
ZDHHC21	-0.00468217	3.7376	0.0263485	0.871052	0.967244
TTC39B	0.0666252	4.31834	5.52127	0.0187866	0.311919
SNAPC3	0.0328108	4.78588	1.86833	0.171666	0.637833
PSIP1	0.0636806	5.37507	6.30992	0.0120065	0.265286
RRAGA	-0.0432652	6.11347	4.81632	0.0281915	0.368241
PLIN2	-0.230988	6.70251	24.6371	6.92076e-07	0.000379324
DENND4C	0.00535588	4.76061	0.0624046	0.802735	0.94946
RPS6	0.0514516	10.0219	3.29895	0.0693243	0.491957
MLLT3	0.0253208	3.70858	1.01562	0.313561	0.76556
FOCAD	-0.0629683	3.96035	5.84521	0.0156196	0.293608
HACD4	0.0156194	6.61678	0.0911413	0.762731	0.941039
KLHL9	0.0286099	4.88434	0.698657	0.403235	0.815224
MTAP	0.0263736	3.50375	0.748059	0.387091	0.811646
PLAA	-0.022453	4.57711	0.912124	0.339552	0.785289
LOC107987057	-0.00441008	4.09044	0.0104812	0.918457	0.976879
C9orf72	-0.0106283	6.19044	0.0620832	0.803233	0.94946
DDX58	0.0314692	7.791	0.177581	0.673461	0.916755
TOPORS	0.0406751	4.87655	0.944391	0.331151	0.77906
SMIM27	0.0108643	3.65356	0.0591873	0.807785	0.950364
NDUFB6	0.0405303	5.22435	1.02611	0.311074	0.764308
APTX	0.000252163	4.4106	0.000157321	0.989993	0.997563
DNAJA1	0.00872228	7.98575	0.0445339	0.832863	0.956828
SMU1	-0.0200826	6.08479	1.21913	0.269532	0.735711
B4GALT1	-0.0654715	7.4813	8.62209	0.0033211	0.151393
BAG1	0.044662	8.64389	0.693768	0.404886	0.81724
CHMP5	0.0247232	7.2962	0.161277	0.687984	0.920986
NFX1	-0.0374035	5.60604	2.88656	0.0893216	0.529077
AQP3	-0.0257116	5.44237	0.674349	0.411539	0.820771
NOL6	-0.021307	5.39139	0.578035	0.447084	0.838259
ANXA2P2	-0.00986143	4.34253	0.0920206	0.761624	0.941039
UBE2R2	0.00308873	7.64455	0.0150617	0.902324	0.975613
UBAP2	-0.0069235	4.23956	0.0510694	0.821213	0.951944
DCAF12	-0.0595409	8.76651	1.33493	0.247929	0.719025
UBAP1	-0.0239659	7.19707	0.706274	0.400683	0.814903
NUDT2	0.00471566	4.31328	0.0310332	0.860166	0.965335
FAM219A	-0.0244123	5.12819	1.35376	0.244622	0.715602
RPP25L	-0.039668	4.59458	1.82822	0.176338	0.64337
DCTN3	0.0322646	6.38184	1.73361	0.187951	0.656801
SIGMAR1	-0.0181957	4.90603	0.46756	0.494112	0.856912
GALT	-0.002043	5.54881	0.00738042	0.931538	0.981106
IL11RA	0.0412908	4.58715	1.86919	0.171568	0.637774
VCP	-0.0310704	7.70495	0.893091	0.344641	0.78881
FANCG	-0.0238153	4.28141	0.852736	0.35578	0.795326
PIGO	-0.0532202	4.52846	5.75232	0.0164669	0.301556
STOML2	-0.0243102	6.45246	1.15434	0.282642	0.744465
FAM214B	-0.0213751	7.2774	0.544193	0.4607	0.843841
RUSC2	-0.0591382	4.10006	2.216	0.136586	0.604347
TESK1	-0.021078	5.34226	0.678246	0.410191	0.819832
CD72	-0.0721811	5.46415	2.52095	0.112343	0.56939
SIT1	0.0136576	5.925	0.14787	0.700579	0.924004
RMRP	-0.084698	5.47748	3.23063	0.072273	0.495097
CCDC107	-0.000251077	4.46124	7.86901e-05	0.992922	0.997873
TLN1	-0.0537307	9.49068	2.801	0.0942058	0.535165
CREB3	-0.0102317	5.57063	0.192578	0.66078	0.913095
GBA2	0.000867341	7.03295	0.00171985	0.96692	0.992019
RGP1	-0.0226794	6.10199	1.0474	0.306106	0.762143
HINT2	-0.00132153	3.99502	0.00232417	0.961549	0.990237
GLIPR2	0.0350037	8.82472	0.855417	0.355025	0.795326
CLTA	0.0106007	6.80434	0.178564	0.67261	0.916755
GNE	-0.102555	3.8775	15.1509	9.9249e-05	0.0199534
RNF38	-0.0416491	5.32032	3.23993	0.0718636	0.493756
PAX5	-0.124699	5.49988	6.35417	0.0117106	0.262863
EBLN3P	0.018184	5.37986	0.589818	0.44249	0.835869
ZCCHC7	-0.00368172	4.80694	0.0301925	0.862054	0.965591
GRHPR	-0.0304602	5.32542	1.51704	0.218068	0.690059
ZBTB5	-0.0268431	4.17227	1.62226	0.202777	0.678659
POLR1E	0.0262295	4.24114	0.688533	0.406664	0.818264
TOMM5	0.0238972	4.72706	0.701898	0.402147	0.814903
TRMT10B	0.0570813	3.81499	6.93695	0.00844331	0.216899
EXOSC3	0.0701308	4.72473	5.7717	0.0162863	0.300031
DCAF10	0.0228336	5.69519	0.672975	0.412016	0.821255
CNTNAP3	-0.140656	4.23768	2.12507	0.144906	0.609561
FRG1HP	-0.00605766	4.12662	0.0553075	0.814073	0.950618
CBWD6	0.0894817	3.9962	7.4271	0.00642488	0.199042
LINC01410	0.0671445	3.96763	1.51171	0.218878	0.691333
LINC00537	-0.00641239	5.0189	0.0116127	0.914184	0.975933
CBWD5	0.0671072	4.76685	5.59074	0.0180556	0.309829
CBWD3	0.0841732	4.51231	5.49433	0.0190782	0.315627
LINC01506	0.102062	5.27478	2.66612	0.102506	0.556323
PABIR1	-0.000272982	4.19075	0.000128871	0.990942	0.997563
TJP2	-0.0251425	4.64917	0.379081	0.538096	0.877607
PTAR1	0.037359	5.46955	1.42297	0.232915	0.703805
SMC5	0.00601246	4.3241	0.0833229	0.772844	0.942486
KLF9	-0.0493276	4.31474	2.20096	0.137925	0.605013
CEMIP2	-0.0268762	6.49848	0.754217	0.385144	0.81134
ZFAND5	-0.00313533	7.43121	0.0107057	0.917591	0.976841
ALDH1A1	-0.0249867	4.438	0.190917	0.662155	0.913436
ANXA1	0.0161492	9.41568	0.121649	0.727252	0.931065
TRPM6	0.0483285	4.33867	0.60536	0.43654	0.833395
NMRK1	0.0349685	5.61759	1.14237	0.285151	0.746352
OSTF1	0.0475115	7.41899	3.66305	0.0556318	0.455784
RFK	0.0746037	3.93604	4.22604	0.0398082	0.411298
GCNT1	0.0288288	4.0379	0.748322	0.387008	0.811646
VPS13A	0.0178284	4.13461	0.360772	0.548078	0.880941
GNAQ	0.0638644	6.81041	2.60743	0.106364	0.560166
CEP78	0.0258358	4.4103	0.636267	0.425066	0.828332
TLE4	0.0134106	6.48591	0.212511	0.644806	0.907443
TLE1	-0.158306	3.53762	26.2203	3.04609e-07	0.000216694
FRMD3	-0.101558	4.4547	0.97344	0.323824	0.773669
IDNK	0.035407	4.10787	1.11239	0.291563	0.750757
UBQLN1	-0.0409993	6.7831	3.54561	0.0597033	0.462049
HNRNPK	0.00357745	8.81226	0.0246378	0.875273	0.967726
AGTPBP1	0.00277206	6.62974	0.00978593	0.921199	0.97733
NAA35	0.0181315	3.87003	0.606627	0.436061	0.833028
GOLM1	0.01273	3.73821	0.0602409	0.806116	0.949918
ISCA1	-0.0531459	5.14373	2.33287	0.126668	0.588067
TUT7	-0.0219621	7.74951	0.217325	0.641086	0.906703
DAPK1	0.0466458	5.51074	1.93082	0.164668	0.627264
CTSL	-0.0893421	6.79048	1.57011	0.210191	0.684415
SPIN1	-0.0201839	4.04347	0.908232	0.340584	0.785849
CKS2	0.041114	3.66883	0.845057	0.357954	0.797117
SECISBP2	0.00553847	6.62465	0.0710588	0.789801	0.947352
SEMA4D	0.000293188	9.08425	8.03454e-05	0.992848	0.997873
SYK	-0.0119092	8.54109	0.208594	0.647871	0.908035
AUH	-0.00496695	3.98643	0.0571378	0.811078	0.950558
NFIL3	-0.0435714	6.87516	0.624586	0.429348	0.829355
SPTLC1	0.0213552	5.52359	0.773807	0.379042	0.809542
IARS1	-0.0661267	5.26226	5.33027	0.0209582	0.327909
NOL8	0.00604141	4.90352	0.0772921	0.781001	0.944638
IPPK	-0.0520692	4.11084	7.62193	0.00576626	0.192514
BICD2	0.0498625	6.37679	2.86329	0.0906221	0.53211
FGD3	-0.00870737	9.19579	0.0650558	0.798676	0.949232
SUSD3	-0.0116197	5.2973	0.0987282	0.753361	0.938179
CARD19	-0.0753883	6.34656	3.47459	0.062318	0.473425
NINJ1	-0.0558424	8.0939	1.66559	0.19685	0.671018
FAM120AOS	0.0160717	6.16984	0.573921	0.448705	0.838452
FAM120A	-0.014814	7.35455	0.318784	0.572339	0.889978
PHF2	-0.01523	5.91992	0.552635	0.457243	0.841166
ZNF169	-0.00104623	3.57475	0.00185383	0.965657	0.991992
MFSD14B	0.00520629	6.71167	0.0219609	0.882191	0.970228
FBP1	-0.0329592	5.79161	0.440879	0.506698	0.860555
LINC00476	0.0414535	3.79026	1.95108	0.162471	0.626535
ERCC6L2	-0.00427795	4.36413	0.0340716	0.853555	0.964289
SLC35D2	0.0476126	4.42197	3.38654	0.0657309	0.480537
ZNF510	0.00795656	3.67434	0.0770354	0.781356	0.944803
MFSD14C	0.0243743	4.09051	1.17653	0.278063	0.739599
TDRD7	-0.0149648	5.86315	0.0959717	0.756718	0.938868
TMOD1	-0.14079	5.3225	4.93866	0.0262623	0.35612
TSTD2	-0.0320589	3.67176	2.21331	0.136825	0.604347
NCBP1	0.00420953	5.09697	0.0311699	0.859862	0.965335
XPA	0.0543777	3.48988	3.43773	0.0637232	0.477009
TRMO	0.000552296	4.90951	0.000742251	0.978265	0.995174
HEMGN	-0.00897819	4.38584	0.0169086	0.89654	0.974042
ANP32B	0.0378635	6.67431	1.6428	0.199941	0.675004
NANS	-0.00829398	5.34199	0.102757	0.748546	0.938179
TRIM14	0.0648069	7.24104	3.80015	0.0512479	0.451372
CORO2A	0.0265805	4.73561	0.495622	0.48143	0.851068
TBC1D2	-0.0235886	6.45694	0.395787	0.529273	0.873517
ANKS6	0.0128821	3.58245	0.146377	0.702022	0.924059
TGFBR1	0.0499926	6.32888	2.32094	0.127643	0.588436
ALG2	0.0278883	4.53461	1.28063	0.257782	0.728081
SEC61B	0.015831	6.41108	0.416973	0.518451	0.866268
STX17	-0.0184153	5.36679	0.197504	0.656743	0.911299
ERP44	-0.0193185	6.37532	0.289367	0.590626	0.896675
INVS	-0.0363121	3.60749	2.93532	0.0866615	0.522455
TEX10	7.35447e-05	3.80388	8.92228e-06	0.997617	0.998547
MRPL50	0.0766129	3.61275	7.89789	0.00494925	0.180225
ZNF189	0.0110022	3.92313	0.16985	0.680245	0.917527
RNF20	0.00551606	6.0075	0.0404483	0.840607	0.959507
SMC2	-0.0143093	3.64635	0.205423	0.650379	0.908622
NIPSNAP3A	0.0243803	4.36553	0.291157	0.58948	0.896675
ABCA1	-0.0800225	6.14858	3.34841	0.0672701	0.485026
SLC44A1	-0.00591021	5.39232	0.0397167	0.842036	0.960506
RAD23B	-0.0252233	6.30184	0.870935	0.350697	0.793162
KLF4	0.0490876	6.26124	2.12375	0.145031	0.609561
ELP1	0.0264532	4.85499	1.07799	0.299147	0.756271
ABITRAM	0.0339528	3.45917	1.59761	0.206242	0.682408
TMEM245	0.0422732	5.228	2.18113	0.139712	0.60603
PALM2AKAP2	-0.0771443	4.75528	5.2381	0.0220973	0.334504
TXN	0.0497433	7.28842	1.85984	0.172643	0.638759
ECPAS	-0.0356028	5.97243	2.41689	0.120033	0.574161
GNG10	0.0110855	6.08815	0.0363672	0.848759	0.961949
UGCG	0.0110624	5.81471	0.0559858	0.812957	0.950618
SUSD1	0.0208844	5.66219	0.430486	0.51175	0.862681
PTBP3	0.0143586	7.07151	0.319513	0.5719	0.889812
HSDL2	0.0524828	5.72232	2.85466	0.0911097	0.532943
KIAA1958	-0.0233879	4.68703	0.146363	0.702036	0.924059
INIP	0.0339477	4.84636	1.54663	0.213633	0.686283
SNX30	0.0272836	5.16009	0.87981	0.348254	0.790666
SLC46A2	0.0247443	4.13518	0.31535	0.574415	0.890325
FAM225B	-0.0446048	4.28846	0.196945	0.657198	0.911299
FAM225A	-0.0442602	4.55907	0.19681	0.657308	0.911299
SLC31A2	-0.0419129	7.21599	0.66064	0.416334	0.823328
FKBP15	-0.0256596	7.29272	0.811682	0.367623	0.803955
SLC31A1	-0.0373957	5.39521	1.58155	0.208538	0.684099
CDC26	0.0533361	4.43045	3.64684	0.0561757	0.455784
PRPF4	-0.00363094	4.83493	0.0246161	0.875328	0.967726
HDHD3	-0.0221359	4.58292	0.410671	0.521629	0.867943
ALAD	-0.0256676	5.53142	0.985314	0.32089	0.770502
POLE3	0.00918332	5.60784	0.164938	0.68465	0.919746
RGS3	0.0165463	6.48229	0.345601	0.556614	0.884467
ORM1	-0.0423802	3.82966	0.135177	0.713124	0.928099
AKNA	-0.0277847	9.27483	1.36501	0.242671	0.71375
ATP6V1G1	-0.00557659	6.34794	0.0165709	0.897573	0.974153
TMEM268	-0.0269631	5.41368	0.25488	0.61366	0.902965
TNFSF8	-0.0284594	5.64307	0.585802	0.444047	0.835869
TLR4	0.0132974	8.48376	0.0587762	0.808441	0.950364
CDK5RAP2	-0.0190656	5.84263	0.406798	0.523599	0.869528
MEGF9	0.0521065	8.45757	1.34557	0.246054	0.716652
FBXW2	-0.0164415	6.41911	0.429892	0.512042	0.862811
PSMD5	-0.0320168	4.47969	2.19411	0.138539	0.605013
CUTALP	0.0689575	6.37469	6.19718	0.0127954	0.268787
PHF19	-0.00435502	6.47894	0.0203763	0.886491	0.970937
TRAF1	-0.0123737	6.21834	0.172243	0.678126	0.917271
CNTRL	-0.0146146	5.96142	0.216287	0.641884	0.906818
RAB14	0.0248021	6.84259	0.743604	0.388509	0.812649
GSN	-0.0488371	7.47906	1.50445	0.219988	0.691333
STOM	-0.118718	7.68374	7.44546	0.00635967	0.199042
NDUFA8	0.0154457	4.4441	0.347222	0.55569	0.884239
RBM18	0.0118389	4.27311	0.18551	0.66668	0.915809
MRRF	-0.0236989	4.1974	1.17333	0.278718	0.740047
PTGS1	0.0834552	6.42516	3.62947	0.0567651	0.457285
PDCL	0.0293869	4.02444	1.22083	0.269198	0.735711
RC3H2	0.00572937	5.79435	0.0494615	0.824003	0.953501
RABGAP1	-0.0421066	4.60595	3.83106	0.0503112	0.449814
STRBP	-0.0215766	4.29932	0.448466	0.503064	0.859488
DENND1A	-0.0581345	6.49327	2.81097	0.0936218	0.535165
NEK6	0.0273632	5.14604	0.770902	0.379938	0.809542
PSMB7	0.0145762	6.67581	0.337937	0.561023	0.884684
LOC100129034	0.0466869	5.71392	1.291	0.255864	0.725791
RPL35	0.0293557	8.69402	0.972309	0.324105	0.774102
ARPC5L	-0.00891048	5.77528	0.120543	0.728446	0.931255
GOLGA1	-0.0127542	4.90808	0.316405	0.573776	0.890325
PPP6C	0.00618588	6.1545	0.0642356	0.799922	0.949399
RABEPK	0.0145449	4.44601	0.390078	0.532259	0.874001
HSPA5	-0.0947141	7.76197	5.05095	0.0246125	0.346794
GAPVD1	-0.0287368	5.88057	1.98726	0.158628	0.624783
MAPKAP1	0.0124114	6.1826	0.30653	0.579817	0.892205
MVB12B	-0.0521452	3.85496	2.61968	0.105546	0.557966
ZBTB43	-0.0174491	4.73286	0.366904	0.544697	0.87908
ZBTB34	0.0220017	5.88429	0.300354	0.583661	0.895041
RALGPS1	-0.0131285	3.77969	0.255347	0.613335	0.902792
ZNF79	0.00284493	3.5552	0.0122898	0.911728	0.975933
RPL12	0.0293776	8.8511	1.05609	0.304108	0.761065
LRSAM1	-0.0312402	5.34737	2.42407	0.119484	0.574021
NIBAN2	-0.0607839	7.17612	1.37754	0.240521	0.712116
TOR2A	-0.00116408	4.95761	0.00242278	0.960743	0.990213
SH2D3C	-0.0380575	7.61895	2.09249	0.148025	0.612224
CDK9	0.00129089	6.46809	0.00411857	0.94883	0.988151
FPGS	-0.00500039	6.05387	0.0273613	0.868619	0.967038
ENG	-0.0875347	3.75618	6.09971	0.0135204	0.275417
AK1	0.00660476	6.11551	0.0311453	0.859917	0.965335
ST6GALNAC6	-0.011913	6.84938	0.178278	0.672858	0.916755
ST6GALNAC4	-0.0684464	6.59274	2.55831	0.109716	0.565977
DPM2	-0.0381051	6.24481	0.9735	0.323809	0.773669
FAM102A	0.0193518	7.33817	0.233492	0.628947	0.905119
NAIF1	0.0122784	4.86471	0.335789	0.56227	0.885342
SLC25A25	-0.0270844	5.56377	0.733541	0.391738	0.813425
SLC25A25-AS1	0.00375249	4.33459	0.012186	0.9121	0.975933
PTGES2	-0.00129654	5.63987	0.00224729	0.96219	0.990354
BBLN	0.00954456	6.19967	0.102043	0.749392	0.938179
CIZ1	-0.0491534	6.66413	2.99531	0.0835058	0.516195
GOLGA2	-0.039883	5.37948	2.26148	0.132628	0.597035
TRUB2	-0.0222422	4.19346	0.685739	0.407617	0.818264
COQ4	-0.0420233	4.43595	2.16116	0.141538	0.607408
SLC27A4	-0.0071991	4.83468	0.0565468	0.81204	0.950618
URM1	0.0154713	6.27378	0.376478	0.539494	0.877994
ODF2	-0.00785985	4.92363	0.0797992	0.77757	0.943194
GLE1	-0.0132286	6.03917	0.405969	0.524023	0.869891
SPTAN1	-0.0349026	6.72983	1.27799	0.258274	0.728206
DYNC2I2	-0.0661199	4.44425	2.62898	0.104929	0.557966
SET	0.0304811	7.62283	1.50904	0.219286	0.691333
ZDHHC12	-0.0299537	6.35372	0.98765	0.320318	0.769955
ZER1	-0.100196	7.1658	6.82897	0.00896909	0.222778
TBC1D13	-0.0206911	5.28502	0.822151	0.364552	0.802136
ENDOG	0.0119377	3.76499	0.181561	0.670035	0.916504
SPOUT1	0.0245958	5.71052	0.825341	0.363623	0.801259
KYAT1	0.000518781	3.48392	0.000414218	0.983762	0.99621
LRRC8A	-0.0454595	5.73563	2.49196	0.114429	0.571293
NUP188	-0.0602881	5.07022	3.68839	0.0547926	0.454084
SH3GLB2	-0.0370576	6.92819	1.44382	0.229522	0.69984
MIGA2	0.0243496	6.14787	1.07445	0.299943	0.756925
DOLPP1	-0.0195504	3.67401	0.613413	0.433506	0.830721
CRAT	-0.0275867	4.90349	0.929946	0.334877	0.7821
PTPA	-0.0249459	7.48335	0.831493	0.361841	0.800759
IER5L	-0.0291039	3.68596	0.249026	0.617762	0.904252
LINC00963	-0.0103255	4.67507	0.122724	0.726098	0.930635
NTMT1	-0.00657556	4.65402	0.0646671	0.799266	0.949232
ASB6	-0.0110899	5.97824	0.287458	0.591854	0.896675
TOR1B	0.0525769	6.55607	0.758145	0.38391	0.811227
TOR1A	0.0168893	6.40891	0.407411	0.523287	0.869528
C9orf78	-0.0050718	8.12707	0.0145107	0.904119	0.975613
USP20	0.0125001	6.65267	0.247657	0.61873	0.904686
FNBP1	-0.0219243	7.4415	0.699927	0.402808	0.814903
GPR107	0.00403989	6.41327	0.0307166	0.860874	0.965335
FUBP3	0.0179493	4.69718	0.538931	0.462876	0.844649
EXOSC2	0.0200036	5.19896	0.492112	0.482987	0.852099
ABL1	-0.0648592	5.20838	5.59324	0.0180299	0.309829
NUP214	0.0262577	7.42785	0.593054	0.441241	0.834943
FAM78A	0.0310997	7.21101	0.688795	0.406575	0.818264
PRRC2B	-0.0267645	7.55564	0.834323	0.361025	0.800087
POMT1	0.0100031	4.42554	0.158112	0.690901	0.922132
UCK1	0.00588436	5.54673	0.0681312	0.794077	0.948054
RAPGEF1	-0.0456616	8.45158	3.29108	0.0696573	0.492054
MED27	-0.0229117	4.55397	0.856084	0.354837	0.795326
NTNG2	0.0289663	8.07432	0.227451	0.63342	0.905948
SETX	-0.0284111	7.64481	0.710883	0.399151	0.813877
TTF1	0.0266848	4.54592	1.54451	0.213948	0.686283
GTF3C4	-0.0174204	3.9421	0.643634	0.422398	0.826913
TSC1	-0.00456483	5.43993	0.0373294	0.846796	0.961949
GFI1B	0.0453216	4.09563	0.989078	0.319968	0.769955
SNORD141A	0.0795158	4.6386	4.66604	0.0307648	0.378075
GTF3C5	0.0214281	6.25694	1.16526	0.280377	0.742027
RALGDS	-0.109672	6.65614	12.246	0.00046626	0.0557294
GBGT1	0.0206794	5.42864	0.339946	0.55986	0.884684
SURF6	0.0564668	4.30492	4.01393	0.045126	0.431143
MED22	0.0440897	5.66671	2.92623	0.0871509	0.522625
RPL7A	0.0379214	9.46901	1.54953	0.213205	0.686283
SURF1	0.0541331	5.31727	3.40894	0.0648442	0.477477
SURF4	-0.00104835	7.15586	0.00156788	0.968415	0.992043
REXO4	0.0265986	4.4014	0.690648	0.405944	0.818258
SLC2A6	-0.0767846	6.95038	5.26976	0.021699	0.331143
VAV2	-0.0340944	5.10634	0.827865	0.362891	0.801167
BRD3OS	-0.0538294	3.63701	2.02827	0.154397	0.619746
BRD3	-0.00613591	5.40382	0.0629459	0.801899	0.94946
WDR5	0.0351923	5.34954	1.37274	0.241342	0.71283
RXRA	0.0312576	8.99315	0.887224	0.346231	0.78881
FCN1	0.0615242	10.2035	3.21365	0.0730266	0.498216
MRPS2	-0.0416299	4.14456	1.88977	0.169227	0.633866
CAMSAP1	-0.030774	4.56317	1.31789	0.250971	0.721699
UBAC1	0.00273084	6.21009	0.0149385	0.902722	0.975613
NACC2	-0.0135354	6.73805	0.192232	0.661065	0.913149
TMEM250	0.0414339	6.90528	1.97381	0.160044	0.625849
QSOX2	-0.0630835	5.28134	6.05392	0.0138754	0.278844
DNLZ	-0.0551428	4.47133	0.853532	0.355555	0.795326
CARD9	0.0641227	5.13897	2.78426	0.0951947	0.537907
SNAPC4	0.00591031	4.62465	0.061096	0.804772	0.949682
ENTR1	0.0150097	5.31042	0.320886	0.571076	0.889721
PMPCA	0.00110337	5.5855	0.00208131	0.963612	0.991046
INPP5E	-0.0288971	4.27739	1.13509	0.286692	0.746838
SEC16A	-0.0562785	6.96004	5.02516	0.0249816	0.347937
NOTCH1	-0.0362524	8.03729	1.2575	0.262126	0.732331
AGPAT2	-0.0169048	6.54686	0.337313	0.561384	0.884684
SNHG7	0.00718838	5.7021	0.0423263	0.836999	0.958261
TMEM141	-0.00123909	5.40715	0.00168673	0.96724	0.992019
RABL6	0.00366775	7.15147	0.0181734	0.892763	0.972454
PHPT1	-0.0533414	5.0888	3.15708	0.0755981	0.50308
MAMDC4	-0.0877084	3.74439	7.02029	0.00805911	0.212338
EDF1	-0.00369104	6.72602	0.0256119	0.872852	0.967244
TRAF2	-0.0353117	5.04917	1.47572	0.224446	0.695033
FBXW5	-0.00803317	7.93409	0.0850421	0.770577	0.941636
PAXX	0.0192052	6.11038	0.531767	0.465865	0.845982
ABCA2	-0.0232158	7.55306	0.315894	0.574086	0.890325
LINC02908	0.0807291	4.80111	4.42187	0.0354811	0.396867
FUT7	0.0615119	6.65206	2.59349	0.107304	0.560612
NPDC1	-0.126818	5.00167	7.91564	0.00490094	0.180225
SAPCD2	-0.00728618	4.216	0.0279179	0.867302	0.966374
UAP1L1	0.0116308	5.27557	0.170776	0.679423	0.917271
MAN1B1	0.00198683	6.15576	0.00381973	0.950719	0.988858
DPP7	0.00495514	7.53878	0.0325745	0.856773	0.965249
ANAPC2	0.00367305	6.14983	0.0283412	0.866309	0.966042
SSNA1	-0.0108608	6.21871	0.202794	0.652475	0.90957
TPRN	-0.00666295	4.25158	0.040317	0.840862	0.959562
TMEM203	0.00259505	5.15509	0.0108913	0.916883	0.976516
NDOR1	-0.0165929	6.63608	0.548296	0.459015	0.842088
TUBB4B	-0.0226446	7.0482	0.88572	0.34664	0.78881
NELFB	-0.0205999	6.68634	0.679933	0.40961	0.819832
TOR4A	0.00941399	6.8934	0.150951	0.697628	0.92322
NSMF	-0.00774382	6.14271	0.0656043	0.797848	0.949232
MRPL41	0.00244152	5.615	0.00636936	0.93639	0.983255
DPH7	0.0138326	4.84492	0.364362	0.546094	0.880026
ZMYND19	0.00876536	3.9575	0.0941405	0.758978	0.940369
ARRDC1	0.00691063	6.84447	0.0985662	0.753557	0.938179
ARRDC1-AS1	-0.0088342	4.01631	0.124061	0.724671	0.930635
EHMT1	-0.0364327	6.27508	3.18134	0.0744835	0.501058
FAM157B	-0.00639284	6.90895	0.01068	0.91769	0.976841
LOC112267861	-0.0116282	4.65646	0.0322501	0.85748	0.965249
LOC105376333	0.0279198	6.80944	0.247929	0.618537	0.904686
ZMYND11	0.0221419	4.14083	1.05991	0.303236	0.760271
LARP4B	0.000555188	6.75135	0.000592339	0.980583	0.995984
GTPBP4	0.00517419	4.86145	0.0478735	0.826806	0.954594
IDI1	0.00812077	6.99326	0.0247646	0.874955	0.967661
WDR37	-0.00297303	5.7215	0.014907	0.902824	0.975613
PFKP	-0.0860078	6.27185	10.981	0.000920492	0.0792702
PITRM1	-0.0444405	5.04496	3.19742	0.0737545	0.499711
KLF6	0.0173083	9.49933	0.308349	0.578695	0.891219
ASB13	0.0714173	3.45824	3.71225	0.0540147	0.454084
TASOR2	-0.0187513	5.01694	0.801567	0.370625	0.805739
GDI2	-0.00691334	8.11619	0.0987244	0.753366	0.938179
FBH1	-0.0202518	6.52922	0.926753	0.335708	0.7821
IL15RA	-0.0829778	4.61929	3.61313	0.0573253	0.458999
RBM17	0.00175551	5.4554	0.0100345	0.920207	0.97709
PFKFB3	-0.102439	7.93501	3.86316	0.0493572	0.447067
PRKCQ	-0.0125995	4.91199	0.218843	0.639923	0.906703
PRKCQ-AS1	0.0757659	4.79581	5.33308	0.0209244	0.327909
SFMBT2	-0.0549532	4.838	3.04066	0.0812029	0.51086
KIN	0.0299366	4.57672	1.15033	0.283479	0.744655
ATP5F1C	0.0113048	6.58815	0.160661	0.688549	0.920986
TAF3	-0.0404946	3.71923	2.59903	0.106929	0.560533
GATA3	0.0327081	3.78041	0.831469	0.361848	0.800759
CELF2	-0.00252581	8.47492	0.00717558	0.932493	0.981527
USP6NL	-0.0895251	3.82962	12.386	0.00043256	0.0533375
UPF2	0.0212741	5.7733	0.826641	0.363246	0.801167
DHTKD1	-0.0197649	5.22703	0.566023	0.451844	0.83873
NUDT5	0.0256579	5.7608	1.03922	0.308004	0.763651
CDC123	0.0459244	6.22603	4.43551	0.0351987	0.395901
CAMK1D	0.0105702	6.27512	0.0998063	0.752062	0.938179
OPTN	-0.0504151	7.51753	1.43614	0.230764	0.700634
SEPHS1	-0.0147877	4.66664	0.434838	0.509625	0.861425
PRPF18	0.0472896	5.80701	5.11095	0.0237753	0.343164
FAM107B	-0.00796039	7.41339	0.0880497	0.766671	0.941039
HSPA14	0.0275782	3.50262	0.740992	0.389343	0.813075
LOC100421372	0.0225339	3.84969	1.23607	0.26623	0.735268
DCLRE1C	0.0333319	5.54246	2.60297	0.106664	0.56047
RPP38	0.017362	3.59017	0.559642	0.454404	0.839795
MINDY3	-0.012516	4.7475	0.271374	0.602412	0.89907
RSU1	-0.0194948	5.90702	0.569232	0.450564	0.83873
VIM-AS1	0.0750216	5.05849	6.22075	0.0126262	0.267814
VIM	-0.0338815	10.1397	0.984058	0.321199	0.770545
STAM	-0.0226532	3.54065	0.787324	0.37491	0.808764
NSUN6	0.0474215	3.95616	3.50347	0.0612405	0.468358
ARL5B	-0.00710828	4.37468	0.0317642	0.858546	0.965256
PLXDC2	-0.00592989	6.70243	0.020486	0.886188	0.970937
MLLT10	-0.0155895	4.3837	0.666571	0.41425	0.823159
DNAJC1	-0.0248266	5.74763	0.446502	0.504001	0.859987
COMMD3	0.062792	5.3528	5.98643	0.0144163	0.282462
PIP4K2A	-0.0458671	7.77606	1.49339	0.22169	0.693385
MSRB2	0.00294705	5.89781	0.0023122	0.961648	0.990237
OTUD1	-0.0352891	5.16637	1.39939	0.236825	0.708102
ARHGAP21	0.0128255	3.74289	0.181384	0.670186	0.916575
APBB1IP	-0.011651	7.60733	0.10056	0.751159	0.938179
PDSS1	0.0139544	3.66942	0.05818	0.809396	0.950364
ABI1	0.00293636	6.84855	0.0143186	0.904752	0.975613
ANKRD26	0.0673893	3.51052	5.42227	0.0198815	0.322569
YME1L1	0.00213505	7.21239	0.0102878	0.91921	0.976885
ACBD5	0.00720076	4.52685	0.0915683	0.762193	0.941039
RAB18	0.054327	6.52111	2.74053	0.0978323	0.546349
MPP7	-0.00506874	4.76053	0.0215192	0.883373	0.970703
WAC-AS1	0.0537537	4.95532	2.81222	0.093549	0.535165
WAC	-0.0211773	7.17119	0.626699	0.428569	0.829164
SVIL-AS1	0.0314364	3.80269	0.946763	0.330545	0.779057
SVIL	-0.00559204	6.44286	0.0206218	0.885814	0.970937
MAP3K8	-0.105276	6.63193	13.565	0.000230442	0.0352711
ZNF438	-0.0148783	5.75703	0.079578	0.77787	0.943194
ZEB1	-0.0185222	3.91156	0.516098	0.472511	0.848218
ARHGAP12	0.0116999	3.42428	0.219453	0.639457	0.906703
KIF5B	0.034444	6.81479	1.34882	0.245485	0.715872
EPC1	0.00598386	6.01512	0.0746478	0.784686	0.945798
ITGB1	0.044744	7.36626	2.39696	0.121572	0.578043
CUL2	-0.0120343	4.45211	0.295307	0.586839	0.896151
CREM	-0.0654843	4.6942	1.7945	0.180379	0.64858
CCNY	0.05274	6.94134	4.61075	0.0317721	0.379623
ZNF33A	0.0389827	6.10546	1.53089	0.215978	0.688093
ZNF37A	0.0147905	4.32815	0.30268	0.582207	0.8938
ZNF37BP	0.0326726	4.31711	2.49072	0.114519	0.571293
ZNF33B	0.0315761	3.96259	1.28814	0.25639	0.72651
BMS1	0.000877925	4.72669	0.000760777	0.977995	0.995174
CSGALNACT2	-0.0400003	6.20764	1.41024	0.235016	0.704489
HNRNPF	-0.0157066	7.97146	0.444714	0.504856	0.859987
ZNF32	0.0317542	4.74062	1.02358	0.311671	0.764934
RASSF4	0.0246289	6.9869	0.444775	0.504827	0.859987
ZNF22	0.0421691	4.35102	2.08839	0.148422	0.612255
ALOX5	0.000183297	8.42685	1.61255e-05	0.996796	0.998547
MARCHF8	-0.114855	7.48494	6.22514	0.0125949	0.267814
ZFAND4	0.0051314	3.59205	0.0193041	0.889498	0.97189
WASHC2C	-0.0403302	6.82383	2.60949	0.106226	0.559761
TIMM23	-0.0175166	4.97025	0.601846	0.437875	0.833395
NCOA4	-0.0662969	9.16227	3.75342	0.0526995	0.453434
MAPK8	-0.00540005	3.76598	0.0578704	0.809894	0.950374
WDFY4	-0.0646609	7.11165	4.0879	0.0431913	0.420456
TMEM273	0.0539238	5.65653	1.95936	0.161582	0.626535
ERCC6	0.00807623	3.9502	0.0968154	0.755685	0.938442
PARG	-0.0036203	3.97797	0.0255429	0.873022	0.967244
WASHC2A	-0.0421849	6.3723	2.25264	0.133386	0.599105
SGMS1	-0.00737984	4.37536	0.0677552	0.794634	0.948309
CSTF2T	-0.0285948	5.27156	1.06129	0.302922	0.760016
IPMK	0.0439896	4.80066	1.17799	0.277765	0.739599
UBE2D1	0.0289288	6.45397	0.256367	0.612627	0.902533
TFAM	0.0509315	4.82294	2.30325	0.129103	0.591357
CCDC6	-0.0692348	4.82314	10.9068	0.0009581	0.0793848
ARID5B	-0.127667	5.84371	20.591	5.68616e-06	0.00239026
ADO	0.0316131	4.16022	1.4524	0.228143	0.698189
NRBF2	0.0553673	6.10987	1.25631	0.26235	0.732331
JMJD1C	-0.0294246	6.79301	0.531577	0.465944	0.845982
REEP3	0.0214156	4.49815	0.381452	0.536827	0.877607
SIRT1	0.013167	4.30769	0.334489	0.563027	0.885632
HERC4	0.0349096	5.84648	1.67518	0.195566	0.667567
HNRNPH3	0.0675067	6.64413	5.59054	0.0180577	0.309829
SLC25A16	0.0275844	3.70514	1.5103	0.219094	0.691333
CCAR1	0.028719	5.48765	1.53095	0.21597	0.688093
DDX50	0.0190938	5.40671	0.675574	0.411115	0.820585
DDX21	-0.0105532	6.74004	0.136881	0.711402	0.927848
SRGN	0.0183442	10.6404	0.178003	0.673095	0.916755
VPS26A	0.0188637	5.33567	0.514631	0.473141	0.848218
SUPV3L1	-0.0564311	3.73042	5.6806	0.0171535	0.304428
HK1	-0.052397	7.9733	2.44647	0.117789	0.573597
TYSND1	0.0283476	5.25547	0.877671	0.34884	0.790666
SAR1A	0.0253521	6.58135	1.27621	0.258605	0.72863
PPA1	-0.0137402	6.58674	0.141467	0.706827	0.925015
EIF4EBP2	0.00691907	7.66781	0.0743661	0.785083	0.945798
PRF1	-0.0997415	7.77551	4.9754	0.0257103	0.352449
SGPL1	-0.0112409	5.81223	0.15732	0.691636	0.922181
PCBD1	-0.00471887	4.52485	0.013344	0.908036	0.975933
CDH23	-0.0160934	5.86704	0.119138	0.729972	0.931481
C10orf105	-0.0281838	3.65261	0.231111	0.630701	0.905422
VSIR	-0.0157758	10.4465	0.193432	0.660075	0.912599
PSAP	0.00909627	11.1449	0.114838	0.734702	0.93434
SPOCK2	-0.0157933	7.89546	0.206343	0.649649	0.908622
ASCC1	-0.0387869	3.7814	4.32285	0.037604	0.403904
ANAPC16	0.0236793	7.23015	1.0064	0.315767	0.76758
DDIT4	-0.270918	6.97324	24.6226	6.97287e-07	0.000379324
DNAJB12	-0.0153557	6.19952	0.473689	0.491295	0.855633
MICU1	-0.033758	6.13897	1.26819	0.260107	0.730257
MCU	0.00273845	4.18137	0.0150639	0.902317	0.975613
P4HA1	-0.0483154	5.69141	1.07889	0.298947	0.756271
ECD	-0.0323191	4.23439	2.542	0.110855	0.567568
FAM149B1	-0.0121341	3.62895	0.231348	0.630526	0.905422
DNAJC9	0.0302357	4.68782	1.27745	0.258374	0.728267
MRPS16	-0.0307874	5.89579	1.89112	0.169075	0.63376
ANXA7	-0.0353465	6.54931	2.438	0.118427	0.573597
PPP3CB	0.00646167	5.61448	0.107921	0.742523	0.937257
SEC24C	-0.0222642	7.45815	0.936048	0.333296	0.781917
FUT11	-0.00949216	3.88163	0.185638	0.666572	0.915809
CHCHD1	0.0293052	4.08195	0.85254	0.355835	0.795326
ZSWIM8	-0.0534833	7.72466	2.86456	0.0905505	0.532027
ZSWIM8-AS1	-0.0625842	3.82054	2.18149	0.139679	0.60603
NDST2	-0.0410119	7.20818	1.20546	0.272234	0.736209
CAMK2G	0.0651209	7.05302	5.40936	0.020029	0.323312
VCL	0.0287994	6.81849	0.484381	0.486444	0.854118
AP3M1	0.00464938	5.28374	0.0448756	0.832233	0.95668
ADK	0.0260447	3.78621	1.00406	0.31633	0.76758
SAMD8	-0.0136873	5.58151	0.168786	0.681193	0.917785
VDAC2	-0.00660904	5.71324	0.0864379	0.768755	0.941039
COMTD1	-0.0206183	3.88747	0.431548	0.51123	0.862221
POLR3A	-0.0182854	4.81123	0.595174	0.440425	0.834943
RPS24	0.0337164	8.48563	0.96718	0.325384	0.775341
ZMIZ1	-0.0491997	6.17387	3.28036	0.0701137	0.492312
PPIF	0.020552	6.43532	0.272744	0.601497	0.899016
NUTM2B-AS1	0.0147812	3.81417	0.183428	0.668444	0.916504
ANXA11	0.00570256	8.77254	0.0445254	0.832879	0.956828
TSPAN14	-0.0429883	8.47734	2.93021	0.086936	0.522625
GHITM	-0.00666227	7.58612	0.0871461	0.767837	0.941039
CCSER2	-0.0280858	4.80646	2.19674	0.138303	0.605013
WAPL	0.0124922	6.22187	0.387065	0.533846	0.875512
GLUD1	-8.69118e-05	6.80889	1.67445e-05	0.996735	0.998547
SHLD2	-0.000799226	4.26877	0.000886345	0.976249	0.994734
ATAD1	0.0194726	4.22134	0.761913	0.38273	0.810876
PTEN	0.047525	7.79836	1.41155	0.234799	0.704489
LOC105378415	0.0687281	5.70204	1.10847	0.292414	0.750757
LIPN	-0.0118203	4.78476	0.0212188	0.884184	0.970888
ANKRD22	-0.0877456	8.18403	0.744163	0.388331	0.812637
STAMBPL1	-0.00557103	4.26777	0.0352586	0.851055	0.963114
ACTA2	-0.103389	3.71353	3.11473	0.0775874	0.503451
FAS	-0.0202102	7.16117	0.0781276	0.779851	0.944222
LIPA	0.0221878	5.70635	0.31346	0.575565	0.890432
IFIT2	0.13017	9.22819	1.71266	0.19064	0.660713
IFIT3	0.0908657	9.65725	1.04256	0.307226	0.762975
IFIT1B	-0.190207	4.20753	7.39425	0.00654326	0.200371
IFIT1	0.173761	8.10918	2.38527	0.122483	0.579993
IFIT5	0.0680592	6.68588	0.698791	0.40319	0.815224
KIF20B	0.0703717	3.97663	4.26611	0.0388798	0.407699
RPP30	0.0081969	3.80817	0.133722	0.714604	0.928313
PCGF5	-0.00181897	6.90633	0.00171392	0.966977	0.992019
TNKS2	-0.0118434	6.30406	0.167065	0.682733	0.918808
BTAF1	0.0247463	5.70578	1.3186	0.250843	0.721553
MARCHF5	0.0177145	5.00814	0.437437	0.508362	0.861425
IDE	-0.0275144	4.08439	1.74934	0.185959	0.654396
HHEX	0.074789	5.73647	2.12669	0.144753	0.609561
EXOC6	0.0210897	5.20251	0.311959	0.576481	0.890905
MYOF	-0.101124	6.36163	2.8599	0.0908132	0.532555
PDLIM1	-0.0498663	5.14341	2.70518	0.100023	0.551019
ALDH18A1	-0.057293	4.51476	3.69255	0.0546561	0.454084
TCTN3	-0.037855	3.84649	1.9123	0.166707	0.630126
ENTPD1	-0.0290812	7.51251	0.431447	0.51128	0.862221
ZNF518A	0.0367968	4.74808	1.08374	0.297862	0.756143
BLNK	-0.0670598	4.14503	3.80126	0.051214	0.451372
TM9SF3	0.0283276	6.29544	2.10695	0.146631	0.611032
PIK3AP1	-0.0329194	8.72977	0.730099	0.392851	0.813425
RPL13AP5	0.0454475	5.98121	2.6288	0.104941	0.557966
LCOR	-0.0128004	6.15501	0.419362	0.517256	0.866268
ARHGAP19	0.00546862	5.14958	0.0305068	0.861345	0.965335
FRAT1	0.0394117	7.36818	0.906264	0.341108	0.786086
FRAT2	0.0795769	8.5223	4.54818	0.0329537	0.387238
RRP12	-0.0322209	6.42414	1.00379	0.316394	0.76758
PGAM1	0.000811235	7.79285	0.000977895	0.975053	0.99461
EXOSC1	0.00527024	5.18922	0.0633457	0.801284	0.94946
ZDHHC16	-0.0284117	4.6761	1.54502	0.213872	0.686283
MMS19	-0.024131	5.83801	0.964871	0.325963	0.775341
UBTD1	-0.0140305	4.8805	0.137171	0.71111	0.927683
PI4K2A	-0.0795529	4.81088	7.93596	0.0048462	0.179271
MARVELD1	0.0457388	3.41948	1.25333	0.262918	0.73259
ZFYVE27	0.013234	6.81703	0.461892	0.496741	0.857543
GOLGA7B	0.0937955	4.37764	5.11183	0.0237633	0.343164
R3HCC1L	-0.019055	4.47098	0.665824	0.414511	0.823251
PYROXD2	0.0773423	3.75997	6.13185	0.0132768	0.274071
HPS1	-0.0782462	8.22405	8.14657	0.00431426	0.168179
GOT1	-0.0317051	3.55373	0.938436	0.33268	0.781466
SLC25A28	0.00298951	7.03108	0.00491918	0.944085	0.986402
ENTPD7	-0.034258	3.67161	0.75767	0.384059	0.811227
COX15	0.00851737	5.67886	0.113137	0.736601	0.934699
CUTC	0.00984016	4.88349	0.163146	0.686276	0.919942
ERLIN1	-0.150117	6.4189	2.89179	0.089032	0.528168
CHUK	-0.00532484	4.95289	0.021146	0.884382	0.970888
CWF19L1	-0.00444326	5.71055	0.044187	0.833506	0.956873
BLOC1S2	0.0669949	5.7771	4.34335	0.0371537	0.401102
SCD	-0.0494352	3.86062	1.2151	0.270325	0.735711
SEC31B	-0.0127394	5.77199	0.268095	0.604613	0.900401
NDUFB8	0.00353365	6.44143	0.0298383	0.862858	0.965591
HIF1AN	0.0356967	7.10043	2.1786	0.139941	0.606039
SLF2	0.0347601	4.74835	1.28444	0.257075	0.727305
MRPL43	-0.000199578	5.46203	8.66735e-05	0.992572	0.997873
LZTS2	-0.0430676	4.62986	2.39845	0.121455	0.577788
SFXN3	0.0127784	5.51984	0.312412	0.576204	0.890646
BTRC	-0.0113357	3.81422	0.178853	0.672361	0.916755
POLL	-0.0149189	6.64712	0.152756	0.695916	0.92322
FBXW4	-0.0170414	5.5686	0.369839	0.543092	0.878993
NPM3	-0.0152036	4.10604	0.241041	0.623455	0.904916
OGA	0.0206067	8.38939	0.490193	0.483841	0.852402
ARMH3	-0.0178719	5.17534	0.622948	0.429954	0.829844
HPS6	0.00557726	5.56716	0.0434806	0.834823	0.957062
LDB1	0.0278942	7.54114	1.67685	0.195343	0.667567
PPRC1	-0.0543782	4.85081	4.72662	0.0296992	0.37702
NOLC1	-0.000402747	5.33168	0.000214239	0.988322	0.997091
GBF1	-0.0563287	6.09305	6.0254	0.0141014	0.27925
NFKB2	-0.0258798	8.43336	0.477128	0.489726	0.855257
FBXL15	-0.00109239	5.39364	0.00136673	0.97051	0.992958
CUEDC2	0.00307744	6.06427	0.016467	0.897893	0.974251
C10orf95-AS1	0.0360389	3.77872	1.20263	0.272797	0.736453
MFSD13A	0.0188491	5.09539	0.113262	0.736461	0.934699
ACTR1A	-0.0264568	7.40493	1.45236	0.228149	0.698189
SUFU	-0.0297209	4.81972	0.987248	0.320416	0.769955
TRIM8	0.023525	6.93983	0.747218	0.387358	0.811646
ARL3	0.0452257	3.896	2.13616	0.143862	0.609174
WBP1L	0.0112604	7.1692	0.202198	0.652953	0.909856
BORCS7	0.0874079	4.521	8.04206	0.00457035	0.174708
NT5C2	0.0130181	7.68995	0.0899423	0.76425	0.941039
ATP5MK	0.0544996	5.95473	2.96032	0.0853311	0.520778
PDCD11	-0.0090857	5.30207	0.086788	0.768301	0.941039
CALHM2	0.0360933	6.14381	0.807161	0.368961	0.805114
NEURL1	0.0434679	5.14671	0.505724	0.476996	0.849259
SH3PXD2A	-0.0774245	4.05322	4.11775	0.0424356	0.419269
STN1	0.00498437	5.724	0.0130445	0.909069	0.975933
SLK	-0.00260538	6.57278	0.0036524	0.951809	0.988858
GSTO1	-0.00594237	7.76101	0.0253179	0.873577	0.967244
ITPRIP	-0.027613	8.14798	0.418015	0.517929	0.866268
CFAP58-DT	-0.0679011	3.57968	0.819864	0.36522	0.80265
XPNPEP1	-0.0172549	5.50012	0.61627	0.432437	0.82993
ADD3	0.0353901	7.13061	2.83607	0.0921693	0.533939
MXI1	-0.151518	7.0275	6.69341	0.00967697	0.234274
SMNDC1	0.0137554	4.83643	0.205998	0.649922	0.908622
DUSP5	-0.10988	5.82491	6.64972	0.00991714	0.235768
SMC3	-0.00490816	5.2162	0.0579001	0.809846	0.950374
PDCD4-AS1	0.0179016	3.58758	0.161048	0.688194	0.920986
PDCD4	0.0578792	6.55672	4.43388	0.0352322	0.395901
BBIP1	0.0602899	4.46708	2.21804	0.136407	0.604161
SHOC2	0.0162017	6.55025	0.259367	0.610555	0.901983
ACSL5	-0.030632	6.20606	1.95463	0.162088	0.626535
ZDHHC6	0.0217505	5.40346	1.14172	0.285289	0.746352
VTI1A	-0.00711071	5.35617	0.102803	0.748492	0.938179
LOC103344931	-0.00840016	3.35908	0.136512	0.711773	0.928025
TCF7L2	-0.00926665	5.26766	0.0482748	0.826093	0.954494
CASP7	-0.0225358	5.98688	0.203931	0.651566	0.908988
NHLRC2	0.0259143	3.89536	1.203	0.272723	0.736453
CCDC186	0.0166113	5.2072	0.353793	0.551974	0.883071
ABLIM1	0.0107136	6.81698	0.0810542	0.775874	0.942504
FHIP2A	-0.027215	5.75875	0.299105	0.584444	0.895041
SHTN1	0.0306867	3.85389	0.202144	0.652996	0.909856
PDZD8	0.0363861	4.85495	1.17128	0.279139	0.740584
RAB11FIP2	0.0336702	3.87624	1.56156	0.211437	0.684415
FAM204A	0.034891	5.33036	2.24442	0.134097	0.600007
CACUL1	-0.00674325	6.2532	0.0862493	0.769001	0.941039
EIF3A	0.00133239	6.48928	0.00244338	0.960576	0.990213
DENND10	0.0803356	6.21269	6.22395	0.0126033	0.267814
SFXN4	0.00164423	3.84685	0.00382473	0.950687	0.988858
PRDX3	0.00192502	5.88452	0.00350009	0.952823	0.988858
GRK5	0.000935696	5.5784	0.00166832	0.967419	0.992043
RGS10	0.0471157	6.72844	2.26641	0.132206	0.596951
TIAL1	0.022117	6.35261	1.02647	0.310989	0.764308
BAG3	-0.0694701	3.46626	0.856846	0.354623	0.795326
INPP5F	-0.0049483	3.50868	0.0305109	0.861336	0.965335
MCMBP	-0.0159546	6.62117	0.356629	0.550385	0.882551
SEC23IP	-0.0258296	4.86529	1.52194	0.217327	0.688792
WDR11	0.013708	5.73588	0.127055	0.721505	0.930152
ATE1	-0.0225217	3.54784	1.06269	0.302602	0.759833
NSMCE4A	0.027951	4.68765	0.910161	0.340072	0.785289
PLEKHA1	0.0387774	3.56754	1.92938	0.164826	0.627264
IKZF5	0.0470642	4.29864	4.14651	0.0417205	0.417681
BUB3	0.000254102	6.25125	0.000133601	0.990778	0.997563
CHST15	-0.0374725	8.46002	0.874149	0.349809	0.791798
OAT	-0.00795413	5.48838	0.0949683	0.757953	0.939744
LHPP	-0.0750475	4.5917	4.99423	0.025432	0.350692
FAM53B	-0.0274975	7.39862	0.791364	0.373688	0.808156
ABRAXAS2	-0.0549019	4.07168	5.31343	0.0211616	0.328912
ZRANB1	-0.030151	5.59504	1.36976	0.241853	0.71322
CTBP2	0.030202	6.15173	1.34934	0.245393	0.715872
EDRF1	0.00976726	4.34322	0.261703	0.608952	0.901779
UROS	0.00948973	5.19225	0.119231	0.729871	0.931481
BCCIP	0.0134012	4.82201	0.329416	0.566003	0.886961
PTPRE	-0.0233644	7.89232	0.495062	0.481678	0.851068
MKI67	-0.0793843	4.96715	3.38998	0.0655938	0.480294
MGMT	-0.0086991	4.3369	0.0692001	0.792505	0.947887
GLRX3	0.0385653	5.44883	2.40904	0.120637	0.576
PPP2R2D	0.00853743	5.66058	0.215303	0.642643	0.907339
BNIP3	-0.0231635	3.67146	0.651125	0.419711	0.824531
STK32C	-0.00161127	5.17023	0.00160597	0.968034	0.992043
PWWP2B	-0.0159868	6.02563	0.346864	0.555894	0.884239
INPP5A	0.0572096	5.25675	4.73232	0.0296009	0.37702
LOC112268067	0.0503926	4.68555	0.218099	0.640492	0.906703
VENTX	0.0542243	3.50992	1.71	0.190985	0.660768
ADAM8	-0.0214976	9.5338	0.311822	0.576564	0.890905
TUBGCP2	-0.0511203	6.45553	5.20144	0.0225682	0.337931
ZNF511	-0.00268677	5.19417	0.00872947	0.925561	0.978612
FUOM	-0.0330826	4.30204	0.739836	0.389714	0.813075
ECHS1	-0.0296193	5.38799	1.5825	0.208401	0.684032
PAOX	-0.0164327	3.72875	0.246773	0.619357	0.904686
MTG1	0.003353	5.78689	0.0104002	0.918772	0.976879
LINC01001	-0.00676947	7.13787	0.0100246	0.920247	0.97709
BET1L	-0.0585117	6.11142	7.07739	0.00780628	0.209862
RIC8A	-0.0217143	7.11889	1.1764	0.27809	0.739599
SIRT3	-0.0104632	4.12289	0.196841	0.657283	0.911299
PSMD13	-0.00793712	7.29988	0.138124	0.710153	0.927219
NLRP6	-0.0250012	5.9062	0.262221	0.608598	0.901779
PGGHG	-0.00353034	9.21985	0.0133614	0.907976	0.975933
IFITM2	-0.0083558	9.938	0.0336335	0.854489	0.964991
IFITM1	-0.0105787	9.99178	0.0557689	0.813313	0.950618
IFITM3	-0.0310939	9.84725	0.319494	0.571912	0.889812
LOC105376505	-0.0057599	5.48349	0.00361969	0.952025	0.988858
SIGIRR	0.023839	6.90453	0.700505	0.402614	0.814903
ANO9	0.0357785	5.36436	1.0861	0.297336	0.755637
PTDSS2	-0.0226299	4.24575	0.741196	0.389278	0.813075
RNH1	-0.00775964	7.13043	0.0666385	0.796296	0.948603
HRAS	0.0335358	3.8537	0.961305	0.326858	0.775546
RASSF7	0.0374133	5.0627	1.81873	0.177465	0.64436
PHRF1	0.0110542	5.31989	0.218092	0.640498	0.906703
IRF7	0.0119427	8.65867	0.0239449	0.877025	0.968677
DEAF1	-0.0368604	5.39	2.34257	0.125882	0.586694
TMEM80	-0.000377728	5.07032	0.000230506	0.987887	0.997091
TALDO1	0.00700031	8.89535	0.0498794	0.823273	0.953253
GATD1	0.0126116	5.7762	0.154738	0.694048	0.923087
SLC25A22	-0.031332	4.91788	1.53275	0.2157	0.688093
PIDD1	-0.0213661	5.02831	0.685191	0.407805	0.818264
RPLP2	0.0375062	8.92057	1.48718	0.222654	0.693385
PNPLA2	-0.0575345	7.36545	3.15556	0.0756687	0.50308
CRACR2B	0.0155022	3.78658	0.056525	0.812075	0.950618
CD151	-0.013634	6.25966	0.0819746	0.774639	0.942497
POLR2L	-0.0205005	5.65517	0.468066	0.493878	0.856912
TSPAN4	0.0304271	3.8836	0.782622	0.37634	0.809501
CHID1	-0.0567963	5.5662	4.82649	0.0280256	0.367632
AP2A2	0.0253003	5.10116	0.911557	0.339702	0.785289
TOLLIP	-0.0134834	7.01881	0.354609	0.551516	0.882883
MOB2	-0.00609226	6.30708	0.0600237	0.806458	0.949968
CTSD	-0.05567	9.73762	2.22386	0.135893	0.603017
LSP1	0.0633331	9.32661	3.19384	0.0739162	0.500422
MRPL23	0.0127065	4.2299	0.154618	0.694161	0.923087
ASCL2	-0.0126663	4.35746	0.0564539	0.812191	0.950618
C11orf21	0.0762962	7.55483	7.19557	0.00730837	0.207325
TSPAN32	0.069701	6.76214	6.99685	0.00816531	0.212712
CD81	-0.084369	7.26079	8.27982	0.0040088	0.161893
TSSC4	-0.0108325	6.53821	0.195559	0.658329	0.911684
KCNQ1	0.052559	5.67496	2.46165	0.116656	0.573019
KCNQ1OT1	0.0268202	4.32346	0.436833	0.508655	0.861425
CDKN1C	-0.000896085	5.43016	0.00018202	0.989236	0.997486
SLC22A18	-0.0291134	4.01509	0.758605	0.383766	0.811227
NAP1L4	0.0189566	6.58419	0.454951	0.499993	0.858566
CARS1	-0.0352257	5.93826	2.3756	0.123244	0.581401
OSBPL5	-0.0093109	5.35515	0.0715556	0.789085	0.947138
NUP98	-0.0564848	6.97473	4.6228	0.0315497	0.378938
PGAP2	0.0152793	3.90546	0.338408	0.56075	0.884684
RHOG	-0.0408693	8.60185	1.82748	0.176426	0.64337
STIM1	-0.0155295	7.17422	0.258842	0.610917	0.902072
RRM1	-0.0449672	3.9641	2.65639	0.103134	0.556371
TRIM21	0.0263066	7.91966	0.418841	0.517516	0.866268
TRIM68	0.0240822	3.5301	0.51236	0.474119	0.848218
TRIM5	0.0135033	5.70759	0.089065	0.765369	0.941039
TRIM22	-0.0180502	9.54985	0.0833569	0.772799	0.942486
FHIP1B	-0.0809529	7.25732	4.78742	0.0286683	0.371098
SMPD1	-0.0197044	5.4292	0.63144	0.426827	0.828477
APBB1	0.0284378	5.01874	0.459748	0.497742	0.858343
ARFIP2	-0.0316352	5.12676	2.64423	0.103927	0.556371
TIMM10B	0.0157264	4.71133	0.457712	0.498695	0.858343
DNHD1	0.00747711	4.74263	0.0747148	0.784592	0.945798
RRP8	0.0320875	4.95103	2.26521	0.132308	0.596951
ILK	-0.0232616	7.83925	0.817659	0.365865	0.803341
TAF10	0.00359222	7.43712	0.0144138	0.904438	0.975613
TPP1	-0.103443	6.94815	12.9079	0.000327206	0.0445
MRPL17	0.00831152	3.95201	0.0999855	0.751847	0.938179
GVINP1	0.0207673	7.16872	0.16117	0.688082	0.920986
PPFIBP2	0.0132382	4.54165	0.144563	0.703786	0.924059
EIF3F	-0.00562393	7.52052	0.0491908	0.824477	0.953692
RIC3	0.0712962	3.72055	3.80634	0.0510588	0.451372
TRIM66	0.0107778	4.58598	0.122592	0.72624	0.930635
RPL27A	0.0351956	8.92059	1.29933	0.254335	0.724612
TMEM9B	-0.00446972	5.54325	0.0304495	0.861474	0.965335
DENND5A	-0.0200859	8.39018	0.329334	0.566052	0.886961
TMEM41B	0.0166064	4.19369	0.41072	0.521604	0.867943
IPO7	0.00257995	5.33889	0.0117928	0.913524	0.975933
ZNF143	0.00349675	4.72091	0.0168091	0.896843	0.974042
SWAP70	-0.0422726	5.65969	1.78462	0.181583	0.649791
SBF2	-0.0428676	5.35839	1.34114	0.246832	0.717606
ADM	-0.0671318	7.49985	1.67604	0.195451	0.667567
AMPD3	-0.0332186	5.17742	0.797616	0.371807	0.806207
RNF141	0.0714492	6.05559	7.4299	0.0064149	0.199042
IRAG1	0.077062	5.89709	1.19531	0.274262	0.737342
CTR9	-0.0325023	5.38419	1.51171	0.218879	0.691333
EIF4G2	0.0103788	8.95419	0.175178	0.675551	0.916786
ZBED5	0.0282478	5.24811	0.620561	0.430839	0.82993
USP47	-0.00777219	5.65609	0.12199	0.726886	0.930801
MICAL2	-0.0502552	7.16687	0.92458	0.336275	0.782752
ARNTL	-0.00581598	5.19629	0.0335408	0.854687	0.965058
BTBD10	0.0467678	5.13617	2.12567	0.14485	0.609561
FAR1	0.0418187	6.54704	1.13639	0.286417	0.74657
RRAS2	-0.0222032	3.59262	0.51682	0.472201	0.848218
COPB1	-0.0205114	6.75108	0.749294	0.3867	0.811646
PSMA1	0.00578437	6.50042	0.0621287	0.803163	0.94946
PDE3B	0.019582	5.62994	0.451027	0.501848	0.858882
CYP2R1	0.000823978	3.96713	0.00088234	0.976303	0.994734
C11orf58	0.0166996	6.63347	0.564852	0.452312	0.83873
RPS13	0.0566118	8.44638	4.14292	0.0418089	0.417999
PIK3C2A	-0.0128921	3.81681	0.272773	0.601478	0.899016
NUCB2	0.054913	5.28637	5.33618	0.0208872	0.327909
SERGEF	-0.000170896	3.8983	2.82172e-05	0.995762	0.998547
HPS5	-0.0119907	4.0102	0.24628	0.619707	0.904686
GTF2H1	0.0395918	3.86307	2.9054	0.0882833	0.525044
LDHA	-0.0192885	7.73461	0.448345	0.503122	0.859488
TSG101	-0.00597743	5.99642	0.089013	0.765436	0.941039
UEVLD	0.0505784	3.569	3.7429	0.0530324	0.454084
SPTY2D1	-0.0112202	5.0039	0.235014	0.627831	0.904916
HTATIP2	0.0330988	6.4302	1.04846	0.305863	0.76202
FANCF	0.0115678	3.76576	0.147676	0.700767	0.924004
SVIP	0.0961384	4.18939	10.2416	0.00137308	0.0976791
LIN7C	0.0491731	4.22775	3.43334	0.0638927	0.47737
ARL14EP	0.0248104	4.00873	1.16914	0.279578	0.741266
RCN1	0.00763079	4.16942	0.0462171	0.829782	0.955763
EIF3M	0.0257114	6.76662	1.35959	0.243608	0.714847
PRRG4	-0.0229817	5.79104	0.0790079	0.778646	0.943454
TCP11L1	0.0155069	3.84818	0.320071	0.571565	0.889721
CSTF3	-0.019118	4.00405	0.312674	0.576044	0.890548
HIPK3	0.00574535	6.79546	0.0222636	0.881388	0.970129
CD59	-0.0355181	8.17332	0.35105	0.55352	0.883168
FBXO3	0.00914547	4.70352	0.128901	0.719574	0.930152
LMO2	0.04861	7.19453	1.19743	0.273837	0.737141
CAPRIN1	-0.0371722	6.4483	3.72205	0.0536983	0.454084
NAT10	-0.00944313	5.38259	0.0863734	0.768839	0.941039
CAT	0.0599121	6.72337	3.28705	0.0698282	0.492054
APIP	0.0517049	3.61682	2.72487	0.0987961	0.548142
PDHX	-0.00137332	3.91009	0.00287195	0.957261	0.989734
CD44	-0.0334694	8.98673	1.11127	0.291806	0.750757
TRIM44	0.0197959	7.02118	0.751726	0.38593	0.81134
COMMD9	-0.0111017	5.46604	0.171572	0.678718	0.917271
PRR5L	0.00317382	5.96508	0.00248588	0.960235	0.990213
TRAF6	-0.0189846	4.66463	0.519923	0.470874	0.848218
API5	0.0260532	6.22248	1.33277	0.248314	0.719025
TTC17	0.00106853	5.91454	0.00267545	0.958748	0.990213
HSD17B12	-0.0223285	3.91191	0.347266	0.555665	0.884239
ALKBH3	-0.00393485	3.73466	0.0297872	0.862974	0.965591
EXT2	-0.0494816	4.97295	3.64784	0.0561418	0.455784
CD82	-0.033907	7.2109	0.739586	0.389794	0.813075
TP53I11	0.022908	7.01688	0.257523	0.611827	0.902072
SLC35C1	-0.00689071	4.99293	0.0667928	0.796065	0.948603
CRY2	-0.0115896	5.31513	0.228701	0.632489	0.905878
PEX16	0.00229615	6.24855	0.00811763	0.928209	0.979359
PHF21A	-0.00807288	7.70467	0.0395557	0.842352	0.960551
DGKZ	0.0218394	8.19091	0.541805	0.461685	0.844308
AMBRA1	-0.0560648	5.42504	6.29814	0.0120864	0.266062
ATG13	-0.0349461	6.66656	2.65395	0.103293	0.556371
ARHGAP1	-0.0412018	6.48317	2.57243	0.10874	0.56342
ZNF408	-0.0297615	4.64516	2.15983	0.14166	0.607408
CKAP5	-0.0708067	4.58197	4.54307	0.0330523	0.387507
ARFGAP2	-0.00416987	7.23769	0.0369548	0.847557	0.961949
DDB2	-0.0149017	4.83252	0.252778	0.615126	0.902965
ACP2	-0.091849	5.48665	7.54742	0.0060096	0.19501
NR1H3	-0.0421615	3.86119	1.00461	0.316197	0.76758
MADD	-0.0329529	6.28233	2.15866	0.141769	0.607408
MYBPC3	-0.0327991	5.61306	0.550849	0.457971	0.841175
SPI1	-0.00870981	9.70871	0.0702463	0.790978	0.947833
SLC39A13	-0.0171002	5.60544	0.467459	0.494159	0.856912
PSMC3	-0.0169384	6.48989	0.419468	0.517203	0.866268
CELF1	0.0122851	7.68414	0.267355	0.605111	0.900401
PTPMT1	-0.0264851	4.02655	1.01968	0.312595	0.765461
KBTBD4	0.0161668	4.2113	0.703933	0.401465	0.814903
NDUFS3	0.0543709	4.9021	3.83431	0.0502136	0.449814
MTCH2	0.0419757	4.79851	2.03962	0.153248	0.618782
FNBP4	0.0549351	5.72841	5.11053	0.0237811	0.343164
NUP160	0.0238217	4.09438	1.06137	0.302904	0.760016
PTPRJ	0.00270702	8.46372	0.00661919	0.935157	0.983059
SSRP1	-0.0336419	6.20833	1.24054	0.265367	0.734372
SLC43A3	-0.0575158	5.43418	4.15236	0.0415766	0.417664
SLC43A1	-0.0955533	3.63066	5.67768	0.0171821	0.304428
TIMM10	-0.0454054	6.65646	0.329901	0.565717	0.886961
UBE2L6	-0.0266646	8.98489	0.275868	0.599422	0.898599
SERPING1	-0.145841	7.64002	1.9361	0.164092	0.627077
CLP1	-0.014287	4.57482	0.340685	0.559434	0.884684
ZDHHC5	-0.00959097	7.01783	0.219832	0.639168	0.906703
MED19	0.0406496	3.69732	3.01886	0.0823014	0.514423
TMX2	0.013104	5.1082	0.342645	0.558306	0.884684
SELENOH	0.0648505	7.06935	3.82157	0.0505968	0.449814
LPXN	-0.0287839	5.87864	1.00967	0.314981	0.766564
ZFP91	0.000700325	5.71155	0.000798324	0.977459	0.99501
FAM111A	0.0201156	6.96655	0.221686	0.637758	0.906703
DTX4	-0.00113579	3.91014	0.000775263	0.977787	0.995111
MPEG1	0.033737	8.13466	1.09364	0.295666	0.754033
OSBP	-0.0255375	5.51361	1.35602	0.244229	0.715491
PATL1	-0.0403329	6.69145	0.988979	0.319992	0.769955
STX3	0.031557	7.98916	0.270131	0.603244	0.899517
MRPL16	0.00916662	4.77278	0.185154	0.666981	0.915985
TCN1	0.000751771	3.6313	0.000205118	0.988573	0.997091
MS4A6A	0.0380545	7.75976	0.482369	0.487351	0.85506
MS4A4E	0.0685171	3.95308	2.15708	0.141914	0.607408
MS4A4A	-0.120964	6.02219	2.54134	0.1109	0.567568
MS4A7	-0.00118381	7.43935	0.000639551	0.979824	0.995322
MS4A14	0.0217935	3.71926	0.152116	0.696521	0.92322
MS4A1	-0.0227116	6.70002	0.178215	0.672912	0.916755
CCDC86	-0.0350105	3.79555	1.35581	0.244265	0.715491
PRPF19	-0.0176332	6.10224	0.283473	0.594434	0.897194
TMEM109	-0.0314541	5.57808	1.12852	0.288091	0.747442
SLC15A3	-0.0308834	7.11894	0.764171	0.382026	0.810317
CD6	-0.00243188	7.43598	0.00497655	0.94376	0.986402
CD5	-0.016679	6.37648	0.167399	0.682434	0.918787
VPS37C	-0.0261528	5.3614	0.868465	0.351381	0.793933
DDB1	-0.0464898	7.17653	2.32022	0.127702	0.588436
TKFC	-0.044658	4.89692	2.90234	0.0884513	0.525705
CYB561A3	-0.0461585	6.93751	2.05153	0.152053	0.616511
TMEM138	-0.0185744	4.35848	0.70208	0.402086	0.814903
CPSF7	-0.0328364	6.86382	1.59087	0.207201	0.683137
SDHAF2	0.00532993	5.66462	0.0573947	0.810662	0.950558
TMEM258	-0.0228631	5.83219	0.752047	0.385829	0.81134
FEN1	-0.0214251	4.18852	0.392815	0.530823	0.873864
FADS1	-0.0302704	4.43801	0.420549	0.516663	0.866268
FADS2	-0.0771059	4.16903	2.82767	0.0926528	0.533972
FADS3	-0.0784986	3.6791	4.77336	0.0289034	0.372282
BEST1	-0.0339545	6.97908	0.367346	0.544454	0.87908
FTH1	0.0127379	10.7208	0.164397	0.685141	0.919746
ASRGL1	0.113718	3.88614	11.3662	0.000747944	0.0743761
AHNAK	0.0221413	9.97509	0.432868	0.510585	0.86209
EEF1G	0.0297303	10.4708	1.00057	0.317173	0.768663
TUT1	-0.0046909	4.82341	0.0374471	0.846558	0.961907
MTA2	-0.00751763	7.10762	0.09774	0.754559	0.938179
EML3	0.0349342	7.14021	1.98377	0.158994	0.625364
B3GAT3	-0.00690938	6.15066	0.0860791	0.769222	0.941039
GANAB	-0.049968	7.26381	4.8918	0.0269846	0.362723
INTS5	-0.0406439	5.36861	1.76945	0.18345	0.652014
C11orf98	0.0416005	3.87318	2.12739	0.144687	0.609561
UQCC3	0.00303967	3.746	0.0100243	0.920248	0.97709
UBXN1	0.012927	7.27363	0.281088	0.595989	0.897622
HNRNPUL2	0.0453769	5.42471	2.78903	0.0949119	0.537563
TTC9C	0.033107	4.62606	1.68819	0.19384	0.666063
POLR2G	-0.00256552	5.89647	0.0130664	0.908993	0.975933
TAF6L	0.00207019	4.15022	0.00515195	0.942779	0.986163
TMEM179B	-0.0319245	5.43611	1.19497	0.274329	0.737342
TMEM223	-0.0118434	3.42294	0.105603	0.745207	0.937441
NXF1	-0.0375823	8.05598	1.88122	0.170196	0.636162
STX5	-0.0555467	6.37193	5.58445	0.0181207	0.310333
WDR74	-0.0205597	5.13057	0.587687	0.443315	0.835869
SNHG1	0.0162489	5.28794	0.404146	0.524956	0.870785
SLC3A2	-0.101827	6.61833	10.9691	0.000926428	0.0792702
PLAAT4	-0.0550315	7.79396	0.721454	0.395667	0.813425
ATL3	0.011483	5.71	0.231708	0.63026	0.90535
RTN3	0.0206809	8.1488	0.240027	0.624187	0.904916
SPINDOC	-0.0453121	4.24267	1.76547	0.183943	0.652014
MARK2	-0.0127112	7.68685	0.264619	0.606965	0.900858
NAA40	0.0176587	4.71384	0.335707	0.562318	0.885342
COX8A	-0.0307975	7.14558	1.20041	0.27324	0.736836
OTUB1	-0.0250194	7.19009	1.23456	0.266521	0.735392
STIP1	-0.0404262	6.92074	0.316835	0.573516	0.890325
FERMT3	-0.0258568	8.74886	0.823013	0.364301	0.801965
TRPT1	-0.0533359	4.40038	3.44881	0.0632974	0.476298
NUDT22	-0.0298067	6.21195	1.5577	0.212002	0.685431
DNAJC4	-0.0234233	5.98051	0.685218	0.407796	0.818264
VEGFB	-0.0406753	4.64232	1.76793	0.183639	0.652014
PPP1R14B	0.0044154	5.53758	0.0205027	0.886142	0.970937
PLCB3	0.0012592	4.68057	0.0019164	0.965082	0.991878
BAD	-0.00400379	5.43083	0.0220682	0.881906	0.970228
GPR137	-0.0446553	5.06636	3.19922	0.0736732	0.499711
ESRRA	0.036049	6.86986	2.20651	0.13743	0.605013
TRMT112	0.0491975	7.00845	3.76352	0.0523821	0.452941
PRDX5	0.0427561	7.94079	1.8164	0.177742	0.64436
CCDC88B	0.0424442	8.72567	1.73205	0.188149	0.656801
RPS6KA4	0.0198661	6.50691	0.478967	0.48889	0.855257
RASGRP2	0.00636753	8.80319	0.0539202	0.816377	0.951223
PYGM	0.016777	4.19506	0.229298	0.632045	0.905651
SF1	-0.00162645	8.28132	0.00426141	0.947951	0.987956
MAP4K2	-0.0194533	6.75046	0.512517	0.474051	0.848218
MEN1	-0.00289799	5.06248	0.0102183	0.919482	0.977062
EHD1	-0.0317272	9.46595	0.978222	0.322638	0.772394
ATG2A	-0.0317306	7.39659	0.608736	0.435264	0.832366
PPP2R5B	-0.0387026	6.46013	1.2102	0.271292	0.736194
BATF2	-0.0129051	7.40472	0.0118991	0.913137	0.975933
ARL2	-0.0237457	4.00863	0.593778	0.440962	0.834943
SAC3D1	0.0355459	3.85062	1.14531	0.284534	0.746003
CDCA5	-0.0850285	3.97364	4.66497	0.030784	0.378075
ZFPL1	-0.0149945	5.11947	0.464555	0.495503	0.857325
VPS51	-0.0229226	7.61408	0.441292	0.5065	0.860555
TM7SF2	-0.069004	3.56806	3.94692	0.0469571	0.437741
ZNHIT2	-0.0324248	3.50061	1.38616	0.239055	0.709948
FAU	0.0453203	9.10797	2.69245	0.100825	0.552621
MRPL49	-0.016198	5.59937	0.596484	0.439923	0.834842
SYVN1	-0.0891518	5.42256	8.17729	0.00424181	0.166929
CAPN1	-0.0350232	7.91375	1.41741	0.23383	0.704489
POLA2	0.00793274	4.20785	0.0870342	0.767982	0.941039
CDC42EP2	0.0321524	6.19714	0.547155	0.459483	0.842613
DPF2	-0.00642282	6.16937	0.0883281	0.766313	0.941039
SLC25A45	0.0208419	4.66521	0.473928	0.491186	0.855633
FRMD8	-0.0192547	6.18005	0.890599	0.345315	0.78881
NEAT1	0.0189845	10.2126	0.340333	0.559637	0.884684
MALAT1	0.05231	12.1726	3.10087	0.0782503	0.503451
TALAM1	0.0727788	5.17417	1.1766	0.27805	0.739599
SCYL1	-0.0536574	6.51814	5.08735	0.024101	0.345023
LTBP3	0.0360446	5.55662	0.973374	0.32384	0.773669
ZNRD2	-0.0735355	4.00275	4.87218	0.0272931	0.363348
FAM89B	-0.0224267	7.03871	0.630046	0.427338	0.828477
EHBP1L1	0.0123185	9.46313	0.208571	0.64789	0.908035
MAP3K11	0.00339035	8.66278	0.0204236	0.88636	0.970937
PCNX3	-0.0512381	6.86634	6.26517	0.0123134	0.266062
SIPA1	-0.0294516	9.03721	1.33122	0.248589	0.719025
RELA	-0.0573195	6.72741	3.75033	0.052797	0.4536
KAT5	-0.0253499	5.98612	1.30369	0.25354	0.724156
RNASEH2C	0.0322388	6.6206	1.25693	0.262233	0.732331
AP5B1	0.00845076	9.62686	0.0390097	0.84343	0.96086
CFL1	-0.00932036	9.45596	0.181805	0.669827	0.916504
MUS81	0.00388611	6.18309	0.0368611	0.847748	0.961949
EFEMP2	-0.0147807	3.50059	0.166939	0.682847	0.918808
CTSW	-0.0631349	6.19616	2.69387	0.100735	0.552548
FIBP	-0.00287176	6.04586	0.0167954	0.896885	0.974042
CCDC85B	0.0334698	6.03643	0.629087	0.427691	0.828477
C11orf68	-0.00233368	6.03127	0.0112842	0.915402	0.975933
DRAP1	0.0517327	7.35861	2.83232	0.0923846	0.533939
SART1	0.00357137	6.41334	0.0187297	0.891144	0.972204
EIF1AD	0.00665373	4.83813	0.0912845	0.762551	0.941039
BANF1	0.0432653	7.0767	2.00045	0.157253	0.621924
SF3B2	-0.0438067	7.3441	3.6437	0.0562817	0.455784
PACS1	-0.0173694	7.18592	0.317153	0.573323	0.890325
KLC2	-0.0313201	4.15186	0.881865	0.347691	0.790425
RAB1B	-0.0361139	8.34306	2.38641	0.122395	0.579993
YIF1A	-0.00598292	5.31213	0.0522181	0.819248	0.95181
RIN1	0.0588276	4.44079	0.97729	0.322869	0.772615
BRMS1	-0.0148906	6.14436	0.45277	0.501022	0.858882
MRPL11	-0.00130304	5.08785	0.0026753	0.958749	0.990213
PELI3	-0.00484604	4.16369	0.0120522	0.912582	0.975933
DPP3	-0.0670384	5.59592	5.64846	0.0174707	0.307165
ZDHHC24	-0.0319566	5.10981	1.55442	0.212485	0.685728
CCS	0.00726143	5.53909	0.0875897	0.767264	0.941039
RBM14	0.0395726	6.04346	1.22636	0.268117	0.735711
RBM4	0.0168851	6.28899	0.686355	0.407407	0.818264
RBM4B	0.0263281	4.20129	0.964789	0.325983	0.775341
RCE1	-0.0241642	4.60892	1.01851	0.312872	0.765461
LRFN4	-0.0340436	3.78456	0.794423	0.372766	0.807151
KDM2A	-0.0148827	8.14358	0.35608	0.550692	0.882551
GRK2	0.0138711	9.99344	0.339504	0.560116	0.884684
ANKRD13D	0.0193147	8.47623	0.508735	0.475687	0.848761
SSH3	0.0585757	5.53125	4.68578	0.0304133	0.377027
POLD4	-0.0188584	7.29047	0.500014	0.479494	0.850608
RAD9A	-0.0158041	5.10552	0.457996	0.498562	0.858343
PPP1CA	-0.012666	8.21452	0.234321	0.628338	0.905119
TBC1D10C	0.0331872	8.82914	1.62069	0.202995	0.678659
RPS6KB2	0.00278792	6.84672	0.0144123	0.904442	0.975613
CORO1B	0.00455746	7.09266	0.0265583	0.870544	0.967244
TMEM134	-0.0151805	5.06759	0.17496	0.67574	0.916786
AIP	-0.0037389	7.30257	0.0231412	0.87909	0.969684
PITPNM1	-0.01703	7.89639	0.39333	0.530554	0.873864
CDK2AP2	-0.0328927	6.39193	1.12111	0.289679	0.749297
GSTP1	-0.0159912	6.84134	0.267242	0.605188	0.900401
NDUFV1	0.00837795	6.69592	0.0978459	0.75443	0.938179
UNC93B1	0.0159316	8.12304	0.183184	0.668651	0.916504
ALDH3B1	-0.00906156	6.63567	0.0557163	0.813399	0.950618
NDUFS8	-0.0423827	5.39655	2.51	0.113126	0.570039
TCIRG1	-0.0198876	10.5058	0.402606	0.525746	0.871032
KMT5B	0.0199624	5.5336	0.829411	0.362443	0.801167
C11orf24	-0.0825618	4.50928	10.0642	0.00151178	0.102051
PPP6R3	-0.000156291	6.89555	6.30374e-05	0.993665	0.997873
CPT1A	-0.07202	7.18553	4.57044	0.0325283	0.385842
MRPL21	0.0224991	4.94413	0.595217	0.440409	0.834943
IGHMBP2	-0.0393527	5.61059	1.32968	0.248862	0.719025
TPCN2	0.00996316	5.86551	0.11889	0.730242	0.931615
LTO1	0.0257215	4.61719	1.03469	0.309059	0.764308
FADD	-0.018146	5.93072	0.418109	0.517882	0.866268
PPFIA1	-0.0294851	4.95473	1.36164	0.243253	0.71416
NADSYN1	-0.0213715	7.22834	0.930021	0.334857	0.7821
RNF121	0.00346362	4.39109	0.0249917	0.874388	0.967347
IL18BP	-0.00393931	4.55709	0.00971717	0.921475	0.97733
NUMA1	-0.0314923	7.54686	1.35502	0.244403	0.715491
LAMTOR1	0.0199044	7.29882	0.718647	0.396588	0.813425
ANAPC15	0.0211623	4.9392	0.828035	0.362841	0.801167
FOLR3	-0.0924952	7.15247	1.08647	0.297256	0.755637
INPPL1	-0.0388306	7.65369	2.6206	0.105485	0.557966
CLPB	-0.0648681	4.51118	7.20388	0.0072746	0.207325
ARAP1	0.00885016	9.84078	0.0977672	0.754526	0.938179
STARD10	0.0108131	5.21814	0.0638604	0.800495	0.94946
LOC107984421	0.0685955	4.62577	1.83857	0.175118	0.641626
ATG16L2	0.078409	9.62598	4.93995	0.0262428	0.35612
FCHSD2	-0.0210888	5.29843	0.995948	0.318293	0.769594
P2RY2	0.124599	5.10863	4.7241	0.0297427	0.37702
RELT	0.0141244	8.3168	0.223875	0.636103	0.906703
FAM168A	-0.0226427	5.39969	0.914142	0.339018	0.785289
RAB6A	-0.00918863	6.25577	0.206321	0.649666	0.908622
MRPL48	0.0384454	4.32051	2.49011	0.114564	0.571293
COA4	0.0315097	4.70401	1.49263	0.221809	0.693385
UCP2	-0.077836	8.24808	7.25357	0.00707604	0.205139
C2CD3	-0.0424543	5.44165	4.20032	0.0404163	0.411298
PPME1	-0.0349936	4.38604	1.64666	0.199414	0.674536
PGM2L1	0.0278253	3.56179	0.798368	0.371582	0.806186
KCNE3	0.110507	6.66211	5.71652	0.016806	0.304152
POLD3	-0.0175037	4.9056	0.291249	0.589421	0.896675
RNF169	0.0130482	6.34375	0.224007	0.636004	0.906703
SPCS2	0.00192295	5.82054	0.00490513	0.944164	0.986402
NEU3	0.056778	4.80377	3.11111	0.0777601	0.503451
ARRB1	0.0423511	7.65543	1.43613	0.230767	0.700634
RPS3	0.0359639	10.3784	1.5794	0.208847	0.684266
GDPD5	-0.0524305	5.46399	3.07658	0.0794273	0.505188
DGAT2	0.0170282	6.93219	0.122392	0.726455	0.930635
UVRAG	-0.0385359	5.50369	3.4023	0.0651058	0.477477
THAP12	0.0453221	5.52232	3.76651	0.0522887	0.452941
EMSY	-0.0270944	4.48977	1.39762	0.237122	0.708762
LOC107984360	0.0894359	4.88161	1.28354	0.257242	0.727305
ACER3	-0.0148263	5.19518	0.19368	0.659871	0.912599
PAK1	0.0186071	7.71924	0.230345	0.631268	0.905651
CLNS1A	0.0429471	5.57448	3.67786	0.0551395	0.454259
RSF1	0.0329137	5.727	2.43555	0.118612	0.573597
INTS4	-0.00764305	5.01322	0.16978	0.680307	0.917527
NDUFC2	0.0620682	4.85784	2.45325	0.117282	0.573597
ALG8	-0.017536	3.43363	0.436014	0.509053	0.861425
KCTD21	-0.0383092	4.84459	1.36852	0.242066	0.71343
USP35	-0.0266135	4.44547	1.30339	0.253595	0.724156
GAB2	-0.0141217	7.70655	0.123747	0.725005	0.930635
PRCP	0.0333858	6.91874	1.08639	0.297272	0.755637
RAB30	-0.106012	4.31699	13.1144	0.000293039	0.0428637
PCF11	0.0173722	6.35961	0.608408	0.435388	0.832431
CCDC90B	0.034924	4.69141	1.78354	0.181715	0.649791
TMEM126B	0.0516932	4.92564	1.2081	0.271709	0.736194
TMEM126A	0.0836164	3.92288	5.082	0.0241755	0.345023
CREBZF	0.0437621	5.50497	3.73397	0.0533164	0.454084
SYTL2	-0.0297712	4.07208	1.09337	0.295726	0.754033
PICALM	-0.00319493	7.81991	0.0075162	0.930913	0.980757
EED	0.0282456	4.71327	1.08281	0.298069	0.756271
HIKESHI	0.0241438	4.78927	0.67925	0.409845	0.819832
TMEM135	-0.0110518	3.46763	0.14141	0.706884	0.925015
CTSC	-0.0209557	7.75467	0.371699	0.54208	0.878426
CHORDC1	0.0851906	4.55799	2.5054	0.113456	0.570552
SLC36A4	0.0188008	3.79284	0.512921	0.473877	0.848218
SMCO4	0.0112161	5.46786	0.0393936	0.842671	0.960592
CEP295	0.00515209	3.82686	0.0530951	0.817762	0.951336
TAF1D	0.0102983	5.16552	0.125991	0.722626	0.930517
C11orf54	0.045735	5.06853	2.80732	0.0938352	0.535165
MED17	0.0131597	4.4741	0.305759	0.580295	0.892642
PANX1	0.00874541	4.1602	0.0836937	0.772353	0.942486
MRE11	0.0442125	4.41437	3.21395	0.0730128	0.498216
ANKRD49	0.0388868	4.45664	1.8037	0.179266	0.647344
FUT4	0.000659192	5.00266	0.000711476	0.97872	0.995174
CWC15	0.0387784	5.54808	2.18308	0.139535	0.60603
SRSF8	-0.0253804	5.22646	0.812238	0.367459	0.803955
ENDOD1	-0.00702851	4.39743	0.0514709	0.820523	0.95181
SESN3	0.0038412	6.5518	0.0137171	0.906765	0.975933
FAM76B	0.0698713	4.36427	5.36798	0.0205097	0.327779
CEP57	0.0312023	4.97691	2.07504	0.149726	0.613506
MAML2	-0.0145735	4.48493	0.252916	0.615029	0.902965
CCDC82	0.0500647	4.73111	3.18776	0.0741915	0.500455
BIRC3	0.00247545	7.34492	0.00635253	0.936474	0.983255
BIRC2	0.0348827	6.60923	1.05458	0.304455	0.761588
TMEM123	0.0677578	7.85345	1.65603	0.19814	0.673427
DCUN1D5	0.00312389	4.27408	0.0123108	0.911653	0.975933
CASP4	0.00804299	8.67137	0.03291	0.856045	0.965249
CASP5	-0.0422695	5.38021	0.451035	0.501844	0.858882
CASP1	0.0391566	8.88006	0.690093	0.406133	0.818264
CARD16	0.0234913	6.96864	0.17678	0.674155	0.916755
CARD17	-0.142446	5.83842	1.57186	0.209937	0.684415
AASDHPPT	0.0211774	3.94752	0.769545	0.380358	0.809542
CWF19L2	0.0483069	4.52519	4.56052	0.032717	0.386915
CUL5	0.0633039	4.61431	4.20704	0.0402565	0.411298
ACAT1	0.0315389	4.66081	0.919867	0.33751	0.783913
NPAT	0.0139325	4.23244	0.362842	0.546932	0.880465
ATM	0.0433862	7.24995	2.37127	0.123586	0.58213
RDX	-0.0408288	3.76176	2.33678	0.12635	0.587104
FDX1	0.0347243	4.08145	1.67423	0.195693	0.667567
POU2AF1	-0.140399	6.39535	16.1245	5.93118e-05	0.0133665
SIK2	-0.0442569	4.09972	3.20616	0.0733616	0.498859
PPP2R1B	-0.0120571	4.38166	0.256186	0.612753	0.902533
DLAT	-0.0104525	3.90186	0.159341	0.689764	0.921824
NKAPD1	0.0116955	4.9297	0.278204	0.597881	0.897622
TIMM8B	0.00315411	5.7515	0.00734393	0.931708	0.981106
SDHD	-0.0176447	6.11615	0.333469	0.563624	0.88616
TTC12	0.0572392	3.6657	2.04474	0.152733	0.618118
USP28	-0.0423827	4.45344	1.59238	0.206987	0.683137
ZBTB16	-0.150789	4.74288	4.25083	0.0392312	0.40857
C11orf71	-0.00986185	3.6676	0.100506	0.751223	0.938179
RBM7	0.0325857	4.33737	0.635031	0.425516	0.828332
REXO2	-0.0214183	5.15422	0.44009	0.507079	0.860555
BUD13	-0.00948685	4.51552	0.248044	0.618455	0.904686
ZPR1	-0.00370154	5.60617	0.0252145	0.873834	0.967244
SIK3	-0.0563887	6.60665	4.64026	0.0312303	0.378938
PAFAH1B2	0.00791913	6.08544	0.133745	0.71458	0.928313
SIDT2	-0.0408547	7.49565	1.10495	0.293183	0.751463
TAGLN	-0.0132922	5.57696	0.111319	0.738648	0.936196
PCSK7	0.0248878	7.4806	0.97358	0.323789	0.773669
RNF214	-0.0225048	3.71055	0.929014	0.335119	0.7821
CEP164	0.0205813	5.35958	0.855614	0.354969	0.795326
IL10RA	-0.0167873	8.29568	0.465202	0.495203	0.857325
JAML	0.125431	9.5775	12.0924	0.000506288	0.0585269
MPZL3	0.125419	6.62044	4.34279	0.037166	0.401102
CD3E	0.0271137	7.53906	0.479947	0.488446	0.855257
CD3D	0.046908	6.75092	1.77748	0.182459	0.651143
CD3G	0.0987625	5.50497	5.43202	0.0197708	0.321901
UBE4A	-0.0106073	6.23496	0.172404	0.677984	0.917271
ATP5MG	0.0423036	7.31437	2.75497	0.0969527	0.544065
KMT2A	0.00394479	6.44181	0.0270837	0.869282	0.967038
ARCN1	-0.0490051	6.61984	3.34369	0.0674632	0.485026
DDX6	0.00611774	7.18921	0.099505	0.752424	0.938179
CXCR5	-0.11382	4.61458	6.64199	0.00996024	0.236185
BCL9L	0.0246666	6.25352	0.497613	0.480551	0.851068
RPS25	0.0901999	7.51403	8.99155	0.00271231	0.137721
TRAPPC4	0.0136337	4.65525	0.373003	0.541372	0.878426
HYOU1	-0.0634975	6.12124	2.55374	0.110034	0.566121
VPS11	-0.00835319	4.77921	0.153713	0.695012	0.923211
HMBS	-0.0681207	5.49138	3.37925	0.0660222	0.481489
H2AX	-0.0192826	5.03006	0.220056	0.638997	0.906703
DPAGT1	-0.0677632	3.8213	4.46828	0.0345297	0.393925
C2CD2L	0.0272922	5.55344	1.34889	0.245472	0.715872
HINFP	-0.014385	4.82552	0.445211	0.504618	0.859987
NLRX1	0.0224346	5.45953	0.381465	0.53682	0.877607
CBL	-0.0114844	7.13833	0.124174	0.724551	0.930635
RNF26	-0.0565266	4.73466	3.58374	0.0583476	0.46095
NECTIN1	0.0283476	3.97439	0.240073	0.624154	0.904916
OAF	-0.00201255	5.20426	0.00291739	0.956925	0.989712
ARHGEF12	-0.0885204	5.00809	2.95266	0.0857363	0.521247
TBCEL	-0.0243684	3.60594	0.687187	0.407123	0.818264
SC5D	0.00861057	3.65374	0.0768978	0.781546	0.944803
SORL1	-0.00899261	10.0298	0.0289182	0.864968	0.96577
UBASH3B	-0.0399888	5.68051	1.43659	0.230693	0.700634
CRTAM	0.0273215	3.8193	0.658849	0.416966	0.823328
HSPA8	0.0418892	9.51167	0.620807	0.430748	0.82993
GRAMD1B	-0.0654695	6.81117	0.639463	0.423905	0.827667
ZNF202	-0.0122439	3.87764	0.211464	0.645622	0.907443
VWA5A	-0.0372807	3.82819	1.314	0.251671	0.722588
TBRG1	0.0144744	6.44075	0.422198	0.515842	0.865634
SIAE	-0.0668676	3.72503	5.52876	0.0187064	0.311919
NRGN	0.113881	7.73959	3.90364	0.0481815	0.442925
ESAM	0.0242208	3.66202	0.356536	0.550436	0.882551
MSANTD2	0.0558702	3.96052	3.26921	0.0705916	0.493288
SLC37A2	0.0560592	5.46303	1.94832	0.162768	0.626535
TMEM218	0.0647748	4.23318	7.25904	0.0070545	0.205139
EI24	-0.000978567	5.02894	0.00156149	0.968479	0.992043
STT3A	-0.0601738	5.16931	2.66303	0.102705	0.556371
PUS3	0.0114499	4.01705	0.0583857	0.809066	0.950364
RPUSD4	0.0099816	4.78449	0.163912	0.68558	0.919746
FAM118B	0.0109917	4.09172	0.191051	0.662043	0.913436
SRPRA	-0.0306588	7.04308	1.32622	0.249479	0.719361
FOXRED1	0.0122268	4.7619	0.270741	0.602835	0.899412
TIRAP	-0.0226468	3.72466	0.81738	0.365947	0.803341
DCPS	-0.0404019	4.93069	2.32435	0.127364	0.588436
GSEC	0.0796256	3.82798	1.29753	0.254665	0.725105
ST3GAL4	0.027189	5.93793	0.222196	0.637371	0.906703
ETS1	-0.0285778	8.12801	0.816673	0.366155	0.803341
FLI1	0.0136686	7.31874	0.237909	0.625721	0.904916
NFRKB	-0.0226777	5.49768	1.22597	0.268192	0.735711
PRDM10	-0.0327877	3.75201	1.9883	0.158518	0.624618
APLP2	-0.0130486	8.52702	0.114638	0.734924	0.934421
ST14	-0.0131554	5.48982	0.0853097	0.770227	0.941581
ZBTB44	-0.00324514	5.80461	0.0254094	0.873351	0.967244
SNX19	-0.0160877	6.71331	0.736718	0.390714	0.813263
IGSF9B	0.0503912	3.91833	2.45003	0.117522	0.573597
NCAPD3	-0.0134024	4.24151	0.251763	0.615836	0.903448
VPS26B	0.0148828	6.52261	0.373084	0.541328	0.878426
THYN1	0.0538303	4.38907	5.59342	0.0180281	0.309829
ACAD8	0.0325853	5.01633	2.09339	0.147937	0.612224
WASH8P	0.0506952	5.64453	3.03059	0.0817084	0.512298
KDM5A	-0.00177282	7.11609	0.00611648	0.937663	0.983782
NINJ2	-0.0202269	4.18818	0.345322	0.556773	0.884467
NINJ2-AS1	0.0181351	3.94236	0.33836	0.560777	0.884684
WNK1	-0.110544	7.76556	6.96254	0.00832338	0.214414
RAD52	0.0335139	3.53629	1.0736	0.300134	0.756925
ERC1	-0.0594489	4.44947	5.08621	0.0241168	0.345023
FBXL14	-0.00741325	4.76265	0.0441721	0.833534	0.956873
ADIPOR2	0.0078541	5.45415	0.129761	0.71868	0.93013
FKBP4	-0.0667587	7.62379	0.783697	0.376013	0.809066
ITFG2	0.0318744	5.32879	1.41512	0.234209	0.704489
CRACR2A	0.0116077	5.08491	0.227688	0.633244	0.905948
PARP11	-0.0236494	4.56899	0.2318	0.630193	0.90535
CCND2	-0.0244045	6.44666	0.5742	0.448595	0.838452
TIGAR	0.0441902	4.77853	2.13209	0.144244	0.609561
C12orf4	-0.0224972	4.71622	0.229025	0.632248	0.905673
NDUFA9	-0.0111958	6.0656	0.242368	0.622501	0.904916
TNFRSF1A	0.0200247	8.6978	0.171268	0.678987	0.917271
LTBR	-0.028719	6.93874	0.687963	0.406858	0.818264
CD27-AS1	-0.030124	3.8853	1.00458	0.316205	0.76758
CD27	-0.00917228	5.90063	0.0532414	0.817516	0.951336
TAPBPL	-0.0015134	6.31425	0.00307101	0.955807	0.989421
VAMP1	0.0691541	6.00877	7.76886	0.00531547	0.185577
MRPL51	0.0613273	5.92379	3.71756	0.0538431	0.454084
NCAPD2	-0.0591372	5.71448	3.28377	0.069968	0.492064
GAPDH	-0.0336944	10.2888	1.13436	0.286848	0.746838
IFFO1	0.0590567	6.45903	5.83176	0.0157394	0.293608
NOP2	-0.00483024	5.23855	0.0292722	0.864152	0.965644
CHD4	-0.0192221	7.1885	0.355099	0.551241	0.882749
ACRBP	0.0501393	5.12132	1.43888	0.230321	0.700312
ING4	-0.000710956	6.13824	0.000735054	0.97837	0.995174
ZNF384	0.00135178	6.03712	0.00580486	0.939268	0.983976
COPS7A	-0.0209258	5.58452	1.21841	0.269673	0.735711
MLF2	-0.00529136	7.34516	0.0516897	0.820149	0.95181
PTMS	-0.00766623	6.00527	0.0364707	0.848547	0.961949
LAG3	-0.188192	4.68826	8.42553	0.00369988	0.156045
CD4	-0.0182011	7.33769	0.367844	0.544182	0.879033
GPR162	-0.0134425	4.23099	0.0816475	0.775077	0.942497
USP5	-0.0227921	6.13015	0.588275	0.443087	0.835869
TPI1	-0.0344053	8.72719	2.05079	0.152128	0.616511
SPSB2	0.00215368	4.3255	0.00269752	0.958578	0.990213
ENO2	0.0933538	4.28681	8.75534	0.00308697	0.148689
ATN1	-0.0337991	4.20209	1.80942	0.178578	0.645703
C12orf57	-0.000762322	6.90928	0.000310718	0.985936	0.996659
PTPN6	-0.0157954	9.7154	0.455185	0.499883	0.858566
PHB2	0.0179117	7.47946	0.602738	0.437535	0.833395
EMG1	0.00282279	5.47662	0.0110698	0.916207	0.976049
LPCAT3	-0.0155078	5.48801	0.320664	0.571209	0.889721
C1RL	0.0196964	5.94858	0.301372	0.583023	0.894356
C1RL-AS1	0.0158669	4.30014	0.255334	0.613344	0.902792
CLSTN3	-0.0447142	5.08841	2.76783	0.0961767	0.541023
PEX5	0.0348612	4.00145	1.45565	0.227624	0.698189
CD163	-0.158061	6.19962	3.58201	0.0584085	0.46095
SLC2A14	-0.0213109	4.26635	0.19451	0.659189	0.912386
SLC2A3	-0.066599	9.48354	1.68974	0.193635	0.666063
FOXJ2	-0.0209868	5.2472	0.604633	0.436816	0.833395
C3AR1	-0.147347	6.95648	5.41856	0.0199238	0.322689
NECAP1	-0.0203266	5.69672	0.391567	0.531477	0.873864
CLEC4A	0.116767	6.40097	9.71921	0.00182352	0.110947
LINC00937	0.0396938	4.94998	0.188384	0.664265	0.915116
CLEC4D	-0.0333699	6.80012	0.160195	0.688977	0.921426
CLEC4E	0.00638676	8.25416	0.00678919	0.934331	0.982858
PHC1	-0.0240771	4.86021	0.5626	0.453214	0.839372
M6PR	0.0350112	7.54304	1.95565	0.161979	0.626535
DDX12P	-0.014712	3.67523	0.177792	0.673278	0.916755
KLRB1	-0.0546804	4.62305	1.83123	0.175982	0.64298
LOC374443	0.0127428	5.03185	0.218728	0.640011	0.906703
CLEC2D	0.0583247	6.68056	4.13323	0.0420491	0.418071
CD69	-0.0793801	5.56321	1.24217	0.265054	0.734118
CLEC2B	0.0553183	7.30912	1.10373	0.293448	0.75154
CLEC12A	0.0527042	7.29605	0.369141	0.543473	0.878993
CLEC7A	0.0560844	7.68293	0.951125	0.329433	0.778981
GABARAPL1	-0.00600913	6.16878	0.0191575	0.889916	0.97207
KLRD1	0.000513475	5.52718	0.000120136	0.991255	0.997563
LINC02446	0.0835702	3.67952	2.2437	0.13416	0.600007
YBX3	-0.0810652	9.32294	2.51326	0.112892	0.569692
ETV6	-0.0385891	7.38438	0.786782	0.375075	0.808907
MANSC1	0.0817931	4.12862	1.5673	0.2106	0.684415
DUSP16	-0.059708	3.91553	3.8142	0.0508198	0.451008
CREBL2	0.0532767	5.25183	4.4348	0.0352134	0.395901
CDKN1B	-0.0265039	6.83776	1.25034	0.263488	0.732917
DDX47	-0.0103223	4.64269	0.1665	0.683242	0.919072
HEBP1	-0.00798634	4.54766	0.101597	0.749921	0.938179
ATF7IP	-0.0205078	6.2041	0.806603	0.369126	0.805114
PLBD1	-0.00545839	8.13981	0.0120258	0.912677	0.975933
H2AJ	-0.0406971	5.71298	2.29428	0.129851	0.592727
WBP11	-0.0304504	5.18136	1.73581	0.187671	0.656671
ARHGDIB	0.0141414	10.2308	0.369686	0.543176	0.878993
STRAP	0.020294	6.21627	0.763694	0.382175	0.81032
DERA	0.0336794	4.18914	2.46522	0.116391	0.572612
MGST1	0.0218326	3.68409	0.130949	0.71745	0.929531
AEBP2	0.0212758	4.13748	0.9824	0.321607	0.770923
PYROXD1	0.020298	4.03652	0.528649	0.467175	0.846331
RECQL	0.0288302	5.37417	1.16064	0.281333	0.743361
GOLT1B	0.021757	4.55027	0.415569	0.519156	0.866861
LDHB	0.0675922	7.95964	4.84165	0.0277804	0.366495
CMAS	0.00625323	4.7017	0.0311271	0.859957	0.965335
C2CD5	0.0358935	5.09362	2.26823	0.132051	0.596951
ETNK1	0.0639106	5.98203	4.51962	0.0335082	0.388939
BCAT1	-0.0556757	4.32629	0.776087	0.378341	0.809542
IRAG2	0.0182688	6.50061	0.55316	0.457029	0.841166
KRAS	-0.00518188	5.61803	0.047931	0.826703	0.954594
ITPR2	-0.00747334	5.71596	0.0774938	0.780723	0.944548
INTS13	0.0218839	3.57202	0.983381	0.321365	0.770657
FGFR1OP2	0.0148674	6.3184	0.179282	0.671991	0.916755
TM7SF3	0.0387109	5.30025	1.97169	0.160269	0.625849
MED21	0.045527	3.66409	3.5128	0.0608966	0.467751
STK38L	0.0688573	5.35591	2.80476	0.0939851	0.535165
MRPS35	-0.0134411	4.86562	0.291513	0.589253	0.896675
KLHL42	0.0517888	4.2527	3.31542	0.0686326	0.489341
CCDC91	0.0379116	4.13815	1.88177	0.170133	0.636162
FAR2	-0.0423248	4.52552	0.58612	0.443923	0.835869
ERGIC2	0.0613881	5.24375	5.25182	0.0219239	0.332926
IPO8	-0.00961558	5.63728	0.144267	0.704075	0.924059
CAPRIN2	0.0261425	4.12881	1.32904	0.248976	0.719025
DDX11	-0.054099	5.00197	0.825304	0.363634	0.801259
SINHCAF	0.00867237	4.41594	0.105334	0.74552	0.937526
AMN1	0.0447868	4.6219	1.38878	0.238611	0.709856
RESF1	0.0307804	8.12017	0.453626	0.500618	0.858882
FGD4	-0.0027827	5.7966	0.00267159	0.958778	0.990213
DNM1L	0.0159261	5.24853	0.39463	0.529876	0.873674
YARS2	-0.0061291	3.90057	0.0724077	0.787863	0.946888
LINC02555	-0.193301	4.38295	2.91233	0.0879048	0.523804
LRRK2	-0.0244932	8.95174	0.188871	0.663858	0.914957
GXYLT1	0.0574607	3.49738	6.26883	0.012288	0.266062
YAF2	0.0210481	4.13659	0.754129	0.385172	0.81134
ZCRB1	0.0362154	4.46089	2.25939	0.132806	0.597369
PPHLN1	0.0238214	5.3884	1.61153	0.204277	0.67974
PUS7L	0.0225814	3.88767	0.798231	0.371623	0.806186
IRAK4	0.000666864	6.34536	0.000520226	0.981803	0.996119
TWF1	0.0337423	4.51207	0.650891	0.419794	0.824531
NELL2	0.150334	4.21991	9.01179	0.00268244	0.137721
ANO6	0.00874911	5.20138	0.0749848	0.784213	0.945798
LINC00938	0.0518209	3.46766	6.10215	0.0135017	0.275417
ARID2	-0.0304541	4.43743	2.06511	0.150704	0.614336
SCAF11	0.00477117	6.96405	0.0332421	0.855328	0.965232
SLC38A1	-0.0132454	6.68472	0.244746	0.620799	0.904916
SLC38A2	0.0183875	7.29084	0.172971	0.677485	0.917098
PCED1B	-0.0214949	5.33563	0.330479	0.565377	0.886961
PCED1B-AS1	0.0720676	6.45303	7.11678	0.00763655	0.207891
RPAP3	0.0514317	4.79656	3.1215	0.0772657	0.503451
RPAP3-DT	-0.0149691	4.32911	0.0771672	0.781174	0.944723
SLC48A1	-0.038176	4.2718	1.33194	0.248461	0.719025
HDAC7	0.000195381	7.99046	8.13876e-05	0.992802	0.997873
VDR	-0.0320795	5.53727	0.928072	0.335364	0.7821
TMEM106C	-0.00862355	4.38136	0.0834954	0.772615	0.942486
SENP1	-0.0217229	4.4566	1.11317	0.291394	0.750742
PFKM	-0.0153999	3.59598	0.358807	0.549169	0.882028
ASB8	0.00415472	6.26905	0.0407993	0.839926	0.95931
ZNF641	0.0419651	6.748	1.8102	0.178484	0.645703
KANSL2	0.00978905	4.90207	0.157366	0.691593	0.922181
CCNT1	0.00645736	5.36059	0.0957179	0.75703	0.938977
DDX23	-0.0222053	6.92636	0.403997	0.525032	0.870785
FKBP11	-0.0961069	5.67418	9.90749	0.00164607	0.10692
ARF3	0.0148229	8.0293	0.221465	0.637926	0.906703
PRKAG1	0.00533344	6.19449	0.0614268	0.804255	0.949682
KMT2D	-0.00312464	8.32034	0.0111887	0.915759	0.975933
LMBR1L	0.0073218	6.27751	0.106861	0.743747	0.937257
TUBA1B	-0.00915099	8.96633	0.155854	0.693002	0.922796
TUBA1A	0.058217	8.57769	4.43182	0.0352749	0.395901
TUBA1C	-0.0228245	6.25322	0.995968	0.318288	0.769594
KCNH3	0.0432979	3.88895	0.737061	0.390604	0.813263
MCRS1	-0.0299897	6.31875	2.12979	0.14446	0.609561
FMNL3	0.0467578	6.03691	1.30057	0.254108	0.724361
TMBIM6	-0.0195898	9.66146	0.730344	0.392772	0.813425
NCKAP5L	-0.0254164	5.80668	1.0476	0.30606	0.762143
RACGAP1	-0.0320645	3.71063	1.06568	0.301923	0.759365
SMARCD1	-0.0469837	5.9594	4.35992	0.0367939	0.401102
COX14	0.0175406	5.3714	0.279143	0.597263	0.897622
CERS5	-0.0118622	5.63466	0.277192	0.598547	0.897622
LARP4	0.00675089	4.02927	0.0573974	0.810658	0.950558
DIP2B	-0.0103682	6.6172	0.101305	0.75027	0.938179
ATF1	0.0206711	3.66159	0.826336	0.363334	0.801172
METTL7A	0.00551787	6.22571	0.031944	0.858151	0.965249
SLC11A2	-0.0360337	4.88383	2.24357	0.134171	0.600007
LETMD1	0.0182897	5.16988	0.700301	0.402682	0.814903
CSRNP2	0.00584921	4.52881	0.060019	0.806466	0.949968
TFCP2	0.0341997	4.85266	1.19722	0.273877	0.737141
DAZAP2	0.0142142	8.69872	0.285433	0.593162	0.896675
BIN2	0.0387496	8.81881	2.08729	0.148529	0.612393
LOC105369767	0.0585952	4.61317	2.14121	0.143389	0.608958
GALNT6	0.027242	4.84003	0.934498	0.333697	0.781917
ACVR1B	-0.0696367	5.7529	3.28522	0.0699062	0.492054
TAMALIN	-0.0746207	4.46253	1.50382	0.220085	0.691353
NR4A1	-0.0250627	5.16457	0.21325	0.644232	0.907443
ATG101	0.0143295	5.67182	0.309074	0.578249	0.891219
KRT1	-0.208848	5.32505	6.97042	0.00828682	0.214142
EIF4B	0.00897134	8.9607	0.0687094	0.793225	0.947887
SPRYD3	0.0287702	6.25974	0.990991	0.3195	0.769955
CSAD	-0.0232254	6.37491	0.248763	0.617948	0.90438
ZNF740	0.0189125	6.42485	0.420138	0.516868	0.866268
ITGB7	-0.0353475	7.40396	1.10175	0.293882	0.752351
RARG	0.0342204	4.15118	1.04143	0.30749	0.763195
MFSD5	-0.0351272	5.06293	2.7254	0.0987633	0.548142
PFDN5	0.0589221	8.73511	4.69588	0.030235	0.37702
MYG1	-0.00914964	5.16617	0.1123	0.73754	0.935634
AAAS	-0.0111664	5.13784	0.260709	0.609633	0.901779
SP1	-0.0119138	8.00459	0.164138	0.685375	0.919746
PRR13	0.00770409	8.10964	0.0713451	0.789388	0.947138
PCBP2	-0.0110586	8.82464	0.220033	0.639014	0.906703
MAP3K12	0.0227857	4.53096	0.714779	0.397862	0.813877
TARBP2	-0.00816819	4.945	0.0985434	0.753585	0.938179
ATF7	-0.00680329	5.18653	0.104645	0.746325	0.938028
ATP5MC2	0.00802673	7.35198	0.135399	0.712899	0.928099
CALCOCO1	0.00113719	7.00786	0.0022665	0.962029	0.990354
SMUG1	0.000697742	4.67769	0.00085569	0.976663	0.994734
CBX5	-0.0010851	5.47075	0.00109561	0.973595	0.994343
HNRNPA1	0.0518337	8.41729	3.07307	0.0795989	0.505932
NFE2	0.0239338	9.12278	0.274838	0.600105	0.898603
COPZ1	-0.0258467	6.92927	1.5225	0.217241	0.688792
GPR84	-0.095394	5.20943	1.64264	0.199964	0.675004
ZNF385A	0.0208433	5.48716	0.341596	0.558909	0.884684
ITGA5	-0.00423102	7.30024	0.0124633	0.91111	0.975933
NCKAP1L	-0.0104932	8.4462	0.20028	0.654495	0.910327
PDE1B	0.0148712	4.06626	0.376222	0.539632	0.877994
TESPA1	0.0619838	5.8256	2.71593	0.0993509	0.549124
ITGA7	-0.183048	5.15538	4.29009	0.038335	0.406523
BLOC1S1	0.00806244	6.14521	0.0627995	0.802125	0.94946
CD63	0.0166454	8.42798	0.265235	0.606546	0.900809
SARNP	0.021454	5.63272	0.543174	0.46112	0.844102
ORMDL2	-0.0209287	5.21116	0.746694	0.387525	0.811646
DNAJC14	-0.0135819	5.46245	0.439532	0.507348	0.860752
TMEM198B	-0.0171747	3.87595	0.261719	0.608942	0.901779
PYM1	0.0166361	5.45529	0.401407	0.526364	0.871587
DGKA	0.0376146	7.11007	1.6969	0.192694	0.664496
CDK2	0.0103689	4.01565	0.201496	0.653516	0.909856
RAB5B	-0.0470979	5.51013	3.00736	0.0828873	0.515109
SUOX	-0.0236378	3.86098	0.511776	0.474371	0.848218
RPS26	0.00287987	7.54075	0.00415417	0.94861	0.988033
PA2G4	-0.0118815	7.15323	0.118482	0.730687	0.931947
RPL41	0.0652425	9.20108	4.64194	0.0311998	0.378938
ZC3H10	0.0214084	4.65089	0.539107	0.462803	0.844649
ESYT1	0.000740793	7.24898	0.000358025	0.984904	0.996346
MYL6B	-0.0172251	3.81967	0.282381	0.595145	0.897194
MYL6	0.0226042	10.0816	0.721158	0.395764	0.813425
SMARCC2	0.00348021	6.44048	0.0197416	0.888261	0.971637
RNF41	-0.000206903	6.4478	0.000117453	0.991353	0.997563
NABP2	0.00446144	4.92995	0.0253225	0.873566	0.967244
ANKRD52	-0.0131568	5.88186	0.234988	0.627849	0.904916
CS	-0.0192731	6.39269	0.573261	0.448966	0.838562
CNPY2	0.0270027	5.71351	1.16502	0.280426	0.742027
PAN2	0.0134182	5.56303	0.232677	0.629546	0.905119
STAT2	0.0446098	9.31245	0.450835	0.501939	0.858882
TIMELESS	-0.042023	4.43595	2.16915	0.140804	0.607408
SPRYD4	0.00886469	3.99045	0.0936823	0.759547	0.940585
BAZ2A	-0.0396259	8.21764	1.41023	0.235018	0.704489
ATP5F1B	-0.0259824	8.76835	1.27385	0.259046	0.728793
PTGES3	0.0123434	7.90408	0.17838	0.67277	0.916755
NACA	0.0401036	8.3216	3.03571	0.081451	0.511725
PRIM1	0.0344755	3.61409	1.16146	0.281162	0.743123
ZBTB39	-0.00395205	3.587	0.0190176	0.890316	0.972095
NAB2	-0.0370999	4.23072	0.4639	0.495807	0.857325
STAT6	0.00904071	9.45221	0.114155	0.735463	0.934425
LRP1	-0.028427	7.58372	0.426508	0.513707	0.86409
SHMT2	-0.0719009	6.24162	8.13315	0.00434632	0.168179
STAC3	0.0177765	3.92467	0.456975	0.499041	0.858388
R3HDM2	-0.00473348	6.14598	0.0437026	0.834408	0.956873
ARHGAP9	0.0304029	9.26738	0.532762	0.465448	0.845982
MARS1	-0.021174	7.17147	1.07692	0.299388	0.756271
DDIT3	-0.0366974	5.85927	0.519065	0.471241	0.848218
MBD6	-0.0304228	7.05014	0.4722	0.491977	0.855754
DCTN2	-0.0193063	6.33833	0.866293	0.351983	0.794519
PIP4K2C	-0.0165346	5.16739	0.775126	0.378636	0.809542
DTX3	-0.00454611	3.73227	0.015758	0.900103	0.974611
OS9	0.00420313	8.58337	0.0277769	0.867634	0.966389
AGAP2	-0.000726583	6.99936	0.00101174	0.974625	0.994537
TSPAN31	-0.00521689	5.09856	0.0423111	0.837028	0.958261
CDK4	0.00231143	5.48761	0.00570954	0.939768	0.984032
MARCHF9	-0.00112518	4.9648	0.00094489	0.975478	0.994622
TSFM	0.00572675	4.01287	0.0542249	0.815868	0.951223
AVIL	0.03935	4.52329	0.233529	0.62892	0.905119
CTDSP2	0.0312216	8.42089	0.620261	0.43095	0.82993
SLC16A7	0.0309947	4.14666	0.806785	0.369072	0.805114
USP15	-0.00303466	8.51405	0.00352831	0.952634	0.988858
MON2	-0.00744534	5.30665	0.109836	0.740331	0.936312
XPOT	-0.0151302	5.14154	0.444798	0.504816	0.859987
TBK1	-0.0108195	5.33267	0.0797013	0.777703	0.943194
RASSF3	0.0566521	7.77794	3.97894	0.0460726	0.435219
GNS	-0.0658935	8.08712	3.86812	0.0492116	0.446185
LEMD3	0.00237143	5.0381	0.00730665	0.931881	0.981106
LLPH	0.0279631	4.44549	0.785822	0.375366	0.808907
TMBIM4	0.0327474	7.02418	1.15	0.283549	0.744655
IRAK3	-0.0872582	7.69704	2.31028	0.128521	0.590735
HELB	0.0259292	4.38292	0.39531	0.529521	0.873517
CAND1	-0.0152183	5.77794	0.504722	0.477433	0.849259
DYRK2	0.0616595	6.00628	3.90792	0.0480591	0.442673
MDM1	0.00452276	3.7523	0.0393794	0.842699	0.960592
LINC02384	-0.0488983	3.54753	2.09281	0.147994	0.612224
RAP1B	0.0258868	7.58577	1.05349	0.304705	0.761597
NUP107	0.00315376	4.18234	0.0138025	0.906477	0.975933
SLC35E3	-0.0109079	4.4484	0.110777	0.739261	0.936312
MDM2	-0.0122594	6.82914	0.181661	0.669949	0.916504
CPSF6	0.0262012	5.56821	1.51162	0.218892	0.691333
LYZ	0.05385	11.259	1.6106	0.204407	0.67974
FRS2	0.00465951	3.59118	0.0355649	0.850417	0.962981
CCT2	0.00674834	6.61384	0.080579	0.776514	0.942786
RAB3IP	-0.0154312	4.06616	0.462523	0.496447	0.857356
CNOT2	0.00482667	5.37359	0.0626513	0.802354	0.94946
ZFC3H1	0.00776076	5.9663	0.123606	0.725156	0.930635
TMEM19	0.0091207	4.66072	0.083124	0.773108	0.942486
RAB21	0.00446748	6.15303	0.0308163	0.860651	0.965335
TBC1D15	0.00844635	5.42625	0.0862014	0.769063	0.941039
ATXN7L3B	-0.00566807	6.4488	0.0607865	0.805257	0.949682
GLIPR1	0.0563369	6.86715	3.4619	0.0627982	0.474776
KRR1	0.00497077	4.99585	0.0471386	0.828119	0.955225
NAP1L1	0.0625125	7.53329	5.82735	0.0157789	0.293608
OSBPL8	0.049965	6.8715	2.936	0.0866248	0.522455
ZDHHC17	-0.00302158	5.17898	0.0103528	0.918956	0.976879
PPP1R12A	0.0277963	7.18272	1.3868	0.238947	0.709856
LIN7A	0.0970172	4.98083	3.71551	0.053909	0.454084
CCDC59	0.0838286	4.74535	6.60112	0.0101915	0.23861
DUSP6	0.0812601	8.06713	2.21536	0.136643	0.604347
POC1B	-0.0202321	4.30049	0.470647	0.49269	0.855982
ATP2B1	0.0375343	6.30479	1.78252	0.18184	0.649791
ATP2B1-AS1	0.0833501	4.35706	1.65887	0.197756	0.672897
BTG1	0.00608203	8.40433	0.0559399	0.813032	0.950618
EEA1	0.0194838	3.37096	0.776964	0.378071	0.809542
NUDT4	-0.0211104	5.68218	0.568553	0.450834	0.83873
UBE2N	0.006366	6.2994	0.0706238	0.790431	0.947573
MRPL42	0.0357953	4.62204	1.54022	0.214585	0.686283
PLXNC1	-0.00435864	8.2438	0.0111428	0.915932	0.975933
TMCC3	0.0057752	6.06737	0.01209	0.912445	0.975933
NDUFA12	0.0394393	5.56482	1.94518	0.163107	0.626535
VEZT	-0.0277829	3.90275	1.78695	0.181298	0.649791
METAP2	0.0237306	5.04442	1.03654	0.308628	0.764308
SNRPF	0.0582702	3.76242	4.75752	0.0291706	0.37416
HAL	0.00569968	6.39952	0.00949592	0.922371	0.977997
LOC102723340	-0.00573888	4.42795	0.00418511	0.948419	0.987956
LTA4H	-0.00444639	8.20817	0.0109532	0.916647	0.976406
ELK3	0.0159389	5.24375	0.402778	0.525658	0.871032
CDK17	0.019328	5.21034	0.279504	0.597026	0.897622
NEDD1	0.0301763	3.78952	0.96398	0.326186	0.775341
TMPO	0.00973728	7.20562	0.1173	0.731982	0.932548
SLC25A3	0.023467	7.86239	0.771282	0.379821	0.809542
IKBIP	0.0788618	4.68036	6.86707	0.00877982	0.221242
APAF1	0.030931	6.74267	0.733401	0.391783	0.813425
UHRF1BP1L	-0.00531831	4.93988	0.036972	0.847522	0.961949
GOLGA2P5	0.0359096	3.7798	0.973876	0.323715	0.773669
ACTR6	0.0780753	4.83804	3.95273	0.0467955	0.437532
SCYL2	0.00309827	5.42791	0.0108531	0.917028	0.976516
ARL1	0.0285086	4.74362	1.03497	0.308994	0.764308
CHPT1	-0.0798449	6.22912	4.79676	0.0285132	0.370512
GNPTAB	-0.00703383	5.35606	0.0831697	0.773047	0.942486
DRAM1	-0.0152928	6.23576	0.194164	0.659473	0.912536
WASHC3	0.061825	4.74762	5.7327	0.0166519	0.303143
NUP37	0.000580594	3.57049	0.000454075	0.982999	0.99621
HSP90B1	-0.0891099	8.11104	6.8465	0.00888149	0.222023
TDG	0.0246031	4.93711	0.966165	0.325639	0.775341
HCFC2	0.0223355	3.58828	0.809562	0.36825	0.80472
NFYB	0.14685	4.36456	14.076	0.00017557	0.0306354
TXNRD1	-0.000391244	5.83692	0.000174544	0.989459	0.997486
CHST11	-0.011905	7.12916	0.122115	0.726752	0.930801
WASHC4	0.0281565	6.5465	0.646209	0.421471	0.82622
APPL2	0.000983298	5.10045	0.00243576	0.960638	0.990213
C12orf75	0.0473788	4.58614	1.72114	0.189547	0.658864
CKAP4	-0.0867106	7.65892	4.26942	0.0388041	0.407699
TCP11L2	-0.0500531	5.99149	1.78343	0.181729	0.649791
RIC8B	0.0737374	3.7883	6.0177	0.0141631	0.279872
TMEM263	0.0446025	3.92321	3.13861	0.0764589	0.503304
BTBD11	-0.0481253	3.58308	2.1569	0.141931	0.607408
PWP1	-0.0187955	4.98494	0.518921	0.471302	0.848218
PRDM4	-0.0412076	4.89212	4.24486	0.0393694	0.409548
CMKLR1	-0.0358514	4.85422	0.247634	0.618746	0.904686
SART3	-0.00791107	5.67065	0.126254	0.722348	0.930517
ISCU	0.000571623	6.41993	0.000568528	0.980977	0.996056
SELPLG	-0.0394871	9.23226	1.49392	0.221609	0.693385
LOC105369968	-0.049206	3.84952	1.73614	0.187628	0.656671
CORO1C	-0.00931828	6.90921	0.0753663	0.783678	0.945578
SSH1	-0.0289119	5.97282	0.907607	0.34075	0.785849
UNG	-0.0128288	3.6629	0.144379	0.703966	0.924059
KCTD10	-0.00926601	5.36686	0.152442	0.696212	0.92322
UBE3B	-0.0108349	6.08942	0.211625	0.645497	0.907443
MMAB	-0.0095357	3.70609	0.0982509	0.753939	0.938179
MVK	-0.0451251	3.50997	2.36352	0.124202	0.583264
GLTP	0.0344997	6.27906	2.29593	0.129713	0.592582
TCHP	0.0566685	4.52371	5.10201	0.0238981	0.343747
GIT2	-0.0255924	7.24175	0.930943	0.334618	0.7821
ANKRD13A	-0.0248735	7.91951	0.651364	0.419625	0.824531
C12orf76	0.0228953	4.02434	0.531544	0.465958	0.845982
ATP2A2	-0.0571307	6.55807	4.35015	0.0370058	0.401102
ANAPC7	0.00291505	5.12363	0.0166053	0.897467	0.974152
ARPC3	0.0359834	8.35526	2.00855	0.156415	0.621778
GPN3	0.0330818	3.98281	0.814212	0.366878	0.803513
VPS29	0.0468922	6.40665	2.3515	0.125162	0.585484
PPTC7	0.00591829	5.95943	0.0452339	0.831575	0.95668
HVCN1	0.016297	5.6326	0.234938	0.627886	0.904916
PPP1CC	0.045241	6.91814	4.50914	0.0337141	0.389248
PHETA1	0.0409449	4.57968	1.20018	0.273286	0.736836
SH2B3	0.000820536	6.87999	0.00113948	0.973072	0.993922
ATXN2	0.00868336	4.01394	0.0739967	0.785604	0.945798
BRAP	-0.0192168	4.84963	0.951945	0.329225	0.778981
ACAD10	0.00538195	4.99122	0.0467578	0.828804	0.955414
ALDH2	-0.0191592	6.9768	0.251932	0.615718	0.903448
MAPKAPK5-AS1	0.0263946	4.65021	1.27544	0.258749	0.728657
MAPKAPK5	0.0160975	5.09535	0.561332	0.453724	0.839442
ERP29	-0.0076424	7.12955	0.116422	0.732948	0.933265
NAA25	-0.0030741	3.94562	0.0181634	0.892792	0.972454
TRAFD1	-0.00721147	8.36769	0.0187666	0.891038	0.972204
HECTD4	-0.0367948	5.98769	1.86473	0.17208	0.638345
RPL6	0.0435506	8.84856	2.14476	0.143058	0.608958
PTPN11	0.0024238	5.46535	0.00932683	0.923064	0.978501
OAS1	0.0503673	8.88695	0.619515	0.431227	0.82993
OAS3	0.0182991	9.15044	0.0463181	0.829599	0.955671
OAS2	0.0242073	8.34785	0.116212	0.733179	0.933302
DTX1	-0.0799937	4.24785	1.96663	0.160806	0.626424
DDX54	-0.0375526	6.25552	1.52817	0.216387	0.688151
RITA1	-0.010871	4.28913	0.116529	0.73283	0.933244
TPCN1	0.0755654	5.49897	3.78302	0.0517753	0.452634
SLC8B1	0.00827124	6.43242	0.153731	0.694995	0.923211
PLBD2	-0.0411484	4.30842	1.73815	0.187374	0.656671
RBM19	-0.0168735	5.4807	0.436649	0.508744	0.861425
MED13L	-0.0509233	7.04548	2.91539	0.0877383	0.523479
SPRING1	-0.0139941	5.59702	0.273521	0.600979	0.899016
FBXW8	-0.00361304	3.62581	0.0219465	0.882229	0.970228
TESC	-0.0110457	7.2594	0.0530942	0.817764	0.951336
FBXO21	-0.0347457	4.40252	2.31941	0.127769	0.588449
WSB2	-0.0130174	6.32402	0.105579	0.745235	0.937441
PEBP1	0.00409699	6.17617	0.0143826	0.904541	0.975613
TAOK3	-0.0130766	6.39533	0.289686	0.590422	0.896675
SUDS3	-0.0277314	6.15808	1.78461	0.181584	0.649791
PRKAB1	-0.0254251	5.26714	0.957629	0.327785	0.776275
BICDL1	-0.00646109	5.41356	0.0378376	0.84577	0.961563
RAB35	-0.00268376	7.08788	0.0215568	0.883272	0.970703
GCN1	-0.0307163	6.84874	1.30191	0.253865	0.724156
RPLP0	0.00452007	10.308	0.0213168	0.883919	0.970757
PXN	-0.00745717	9.23042	0.0544053	0.815568	0.951223
COX6A1	-0.0147743	7.38845	0.226827	0.633887	0.906196
TRIAP1	0.0589297	3.94578	3.4677	0.0625781	0.474193
GATC	0.0180348	5.27555	0.560167	0.454193	0.839733
SRSF9	0.0294997	7.13302	2.12185	0.145211	0.609561
DYNLL1	0.040449	6.8161	1.27992	0.257915	0.728081
COQ5	-0.0082716	4.73028	0.114173	0.735443	0.934425
RNF10	-0.0571003	9.33875	2.56346	0.109359	0.565031
POP5	0.0319108	4.70706	1.01874	0.312817	0.765461
MLEC	0.0315356	7.35093	0.601922	0.437846	0.833395
UNC119B	0.0344831	5.27692	0.970724	0.3245	0.774845
ACADS	-0.027602	4.61474	1.08517	0.297544	0.755751
SPPL3	-0.0365257	5.15767	4.10588	0.0427343	0.41954
C12orf43	-0.00324078	4.48728	0.0161859	0.898763	0.974552
OASL	0.0584116	7.55086	0.48371	0.486747	0.854324
P2RX7	-0.0380508	5.8995	1.46835	0.225606	0.696164
P2RX4	-0.0135128	5.51766	0.299982	0.583894	0.895041
CAMKK2	-0.009872	8.25315	0.0672053	0.79545	0.948603
ANAPC5	0.00366595	6.87592	0.0283466	0.866297	0.966042
RNF34	-0.00842714	5.5192	0.156829	0.692093	0.922279
KDM2B	-0.0114288	5.51724	0.233901	0.628647	0.905119
ORAI1	-0.0016834	5.19806	0.00350445	0.952794	0.988858
TMEM120B	0.00203736	3.70717	0.00511655	0.942976	0.986163
RHOF	-0.0105406	6.50653	0.117852	0.731376	0.932106
LINC01089	0.042163	4.61021	1.1507	0.283402	0.744655
SETD1B	0.0315052	6.77091	2.02758	0.154467	0.619746
PSMD9	-0.0105113	5.82401	0.231176	0.630653	0.905422
MLXIP	0.0294822	6.65073	1.03042	0.31006	0.764308
DIABLO	0.00564092	5.32574	0.0764399	0.782181	0.944953
VPS33A	9.0037e-05	5.31223	1.29861e-05	0.997125	0.998547
CLIP1	-0.053512	5.79736	3.989	0.0457981	0.433841
ZCCHC8	-0.00126488	4.53564	0.0032938	0.954233	0.989079
RSRC2	0.00624457	5.44236	0.0604044	0.805858	0.949856
HCAR2	-0.0229991	7.97328	0.0988078	0.753265	0.938179
HCAR3	0.0199408	8.4662	0.0855261	0.769944	0.941483
DENR	0.0314184	5.42429	1.66391	0.197076	0.67154
HIP1R	-0.0547276	6.34909	2.20298	0.137744	0.605013
VPS37B	-0.031431	7.00446	1.49418	0.221569	0.693385
OGFOD2	-0.00384786	5.24992	0.0304693	0.86143	0.965335
ARL6IP4	0.0555107	6.63334	5.12384	0.0235993	0.343164
PITPNM2	-0.0203546	4.7499	0.310168	0.577577	0.891219
MPHOSPH9	0.00961192	4.36116	0.148715	0.699766	0.924004
MTRFR	0.00131219	3.63768	0.00259032	0.959409	0.990213
CDK2AP1	0.0636509	4.73947	6.66913	0.0098097	0.235026
SBNO1	0.0110146	6.19947	0.210898	0.646064	0.907443
KMT5A	-0.00905493	5.19442	0.163799	0.685682	0.919746
RILPL2	-0.0140728	6.43586	0.229521	0.631879	0.905651
SNRNP35	0.000591329	4.65078	0.000690742	0.979032	0.995174
TMED2	0.00370641	7.00716	0.0195553	0.888786	0.971637
DDX55	0.0355995	4.45875	1.31472	0.251541	0.722502
EIF2B1	0.0126286	5.47271	0.331044	0.565045	0.886961
GTF2H3	0.0185163	4.02071	0.448255	0.503165	0.859488
ATP6V0A2	0.0232053	4.81	1.34265	0.246567	0.717302
CCDC92	0.0284456	4.1366	1.15514	0.282475	0.744465
ZNF664	0.0184881	4.65432	0.459552	0.497834	0.858343
NCOR2	-0.0410219	6.88795	1.6151	0.203777	0.67974
SCARB1	-0.039451	4.14418	0.948361	0.330137	0.779057
UBC	-0.0213202	10.866	0.476059	0.490213	0.855376
DHX37	-0.0473919	5.34709	2.69866	0.100433	0.551653
BRI3BP	0.0381108	4.80811	1.20249	0.272825	0.736453
AACS	-0.0499926	3.86049	3.60945	0.057452	0.459219
SLC15A4	-0.0483124	6.08706	2.50246	0.113669	0.571021
GLT1D1	0.0250273	8.13917	0.382427	0.536307	0.877586
STX2	0.034478	4.02967	0.788941	0.37442	0.808742
RAN	0.0110593	7.69753	0.224775	0.635425	0.906703
SFSWAP	-0.0124568	5.79945	0.412715	0.520595	0.867158
MMP17	-0.0412712	4.977	1.91484	0.166427	0.629494
ULK1	-0.0443274	7.07856	1.771	0.183259	0.652014
PUS1	0.00738863	4.98982	0.059314	0.807583	0.950364
EP400	-0.023353	5.67581	0.719585	0.39628	0.813425
DDX51	0.00242129	4.37093	0.0057345	0.939637	0.984032
FBRSL1	-0.00945448	6.4918	0.162104	0.687227	0.920816
POLE	0.0153942	5.48112	0.45076	0.501974	0.858882
PGAM5	-0.016063	5.41502	0.288034	0.591483	0.896675
ANKLE2	-0.0120465	6.44395	0.350269	0.553961	0.883281
GOLGA3	-0.0274662	6.45428	0.966511	0.325552	0.775341
CHFR	-0.00611723	7.07304	0.106477	0.744191	0.937418
ZNF26	0.0456827	3.72162	4.1942	0.0405625	0.411769
ZNF268	0.0443465	3.74558	2.48381	0.115023	0.571901
MPHOSPH8	0.0283731	6.73221	1.05176	0.305102	0.761856
PSPC1	0.0172522	5.61723	0.810377	0.368009	0.804383
ZMYM5	0.0161638	4.13324	0.625603	0.428973	0.829286
ZMYM2	-0.00921451	5.53281	0.135129	0.713173	0.928099
CRYL1	0.0575296	3.85449	2.51888	0.11249	0.56939
XPO4	-0.0171255	4.12327	0.540126	0.46238	0.844649
LATS2	-0.040408	4.43027	0.901685	0.34233	0.787037
SAP18	-0.00635332	5.80179	0.0879593	0.766788	0.941039
MRPL57	-0.00469787	4.81985	0.0319726	0.858088	0.965249
ZDHHC20	0.0220133	6.86686	0.352067	0.552946	0.883127
MICU2	0.0271565	5.17965	1.02638	0.31101	0.764308
SACS	-0.00722066	3.47848	0.0882045	0.766472	0.941039
SPATA13	-0.00195347	7.14479	0.00289762	0.957071	0.989712
PARP4	-0.0263142	6.66004	0.915911	0.338551	0.785289
MTMR6	0.00354877	5.74206	0.00775114	0.929844	0.980189
NUP58	-0.0363347	5.38121	1.22561	0.268263	0.735711
RNF6	0.0239779	4.73501	0.7995	0.371243	0.805739
USP12	-0.0589347	4.89393	3.56688	0.0589431	0.461754
RPL21	0.0657495	8.54087	5.04068	0.0247588	0.346794
GTF3A	-0.00909052	6.6302	0.108983	0.741305	0.936555
MTIF3	0.0230732	5.27813	1.14027	0.285595	0.746446
POLR1D	-0.0213467	6.85021	0.47503	0.490682	0.855558
PAN3	0.0231167	6.11226	0.886348	0.346469	0.78881
POMP	0.021865	6.19721	0.577712	0.447211	0.838259
SLC46A3	0.0181601	4.431	0.22559	0.634814	0.906703
SLC7A1	-0.114215	4.58489	10.8746	0.000974944	0.0793848
UBL3	0.0356406	5.41039	1.48006	0.223765	0.694281
HMGB1	0.0400381	7.55751	2.04712	0.152495	0.617457
USPL1	0.018311	4.35777	0.353331	0.552233	0.883115
ALOX5AP	-0.043374	8.24993	0.424125	0.514886	0.864971
HSPH1	-0.00620372	6.81188	0.00455435	0.946195	0.987396
FRY	0.0759413	6.06052	3.03608	0.0814322	0.511725
N4BP2L1	0.00702909	5.27881	0.0546737	0.815122	0.951223
N4BP2L2	0.0392858	7.33986	1.09548	0.29526	0.753317
PDS5B	0.0239487	4.76086	1.46201	0.226611	0.696939
SPART	0.029682	5.08198	0.720434	0.396002	0.813425
ALG5	0.0102956	4.01998	0.16484	0.684739	0.919746
EXOSC8	0.0308665	3.96979	1.21512	0.270321	0.735711
SUPT20H	0.00873721	5.70036	0.0873164	0.767617	0.941039
UFM1	0.0352478	5.0742	2.01509	0.155742	0.620969
PROSER1	-0.0566396	4.57101	4.79602	0.0285256	0.370512
NHLRC3	0.0302484	3.8648	0.806665	0.369108	0.805114
FOXO1	-0.0214569	5.17802	0.77082	0.379964	0.809542
MRPS31	0.0193125	3.92375	0.451825	0.501469	0.858882
ELF1	-0.0252282	6.80677	0.598878	0.439006	0.834342
WBP4	0.0553013	4.222	4.37326	0.036507	0.400333
KBTBD7	0.0548371	5.38071	0.719469	0.396318	0.813425
MTRF1	0.0586097	3.54283	6.35558	0.0117013	0.262863
NAA16	0.030535	3.9994	1.17078	0.279241	0.740584
RGCC	-0.110321	5.02933	7.23177	0.00716245	0.20635
VWA8	-0.0409745	3.44837	3.03113	0.0816809	0.512298
AKAP11	-0.0125044	4.77818	0.29934	0.584296	0.895041
EPSTI1	0.0235436	8.00896	0.129825	0.718613	0.93013
DNAJC15	0.00781769	5.41509	0.0741539	0.785382	0.945798
TSC22D1	0.000598204	5.389	0.000160016	0.989907	0.997563
GPALPP1	0.0307714	3.88247	1.33081	0.248661	0.719025
GTF2F2	0.0436624	4.65646	3.1559	0.0756528	0.50308
TPT1	0.042576	11.0976	2.57462	0.10859	0.56342
TPT1-AS1	-0.00678523	3.79267	0.0224613	0.880866	0.970023
SLC25A30	0.0193445	3.62139	0.259888	0.610197	0.901779
COG3	-0.0272618	4.5566	1.99212	0.158119	0.623577
ZC3H13	0.0145545	5.1544	0.505937	0.476903	0.849259
LCP1	-0.0439334	10.9251	2.10469	0.146848	0.611371
RUBCNL	-0.07032	6.15823	2.3362	0.126397	0.587104
LRCH1	-0.0476215	3.8066	4.13682	0.04196	0.418071
ESD	0.00930697	4.88861	0.175741	0.675059	0.916786
SUCLA2	0.0203168	4.16718	0.587761	0.443286	0.835869
MED4	0.0228352	4.88773	1.15283	0.282957	0.744473
ITM2B	0.0321843	9.80409	0.534037	0.464914	0.845859
RB1	-0.0332137	5.49304	1.24834	0.26387	0.73312
LPAR6	0.0539298	5.69571	0.830345	0.362173	0.801094
RCBTB2	0.10182	5.48911	10.6126	0.00112321	0.0872893
FNDC3A	-0.0332114	5.30357	1.25397	0.262795	0.73259
CDADC1	-0.0311287	3.86481	0.680152	0.409534	0.819832
RCBTB1	0.0320315	4.45669	1.52565	0.216766	0.688454
ARL11	0.0158222	6.24463	0.167258	0.68256	0.918808
EBPL	0.0168783	3.94414	0.358257	0.549476	0.882304
KPNA3	0.0144955	4.96363	0.320112	0.57154	0.889721
DLEU2	-0.0282868	4.80239	0.653181	0.418978	0.824531
TRIM13	-0.00107402	4.35593	0.00156643	0.968429	0.992043
RNASEH2B	0.0331476	4.91473	1.21763	0.269827	0.735711
INTS6	0.0360781	6.13908	1.23589	0.266264	0.735268
WDFY2	0.00281099	6.51659	0.0168374	0.896757	0.974042
DHRS12	-0.0248963	5.95647	0.135896	0.712395	0.928099
TMEM272	0.0691813	4.97866	0.921532	0.337073	0.783913
VPS36	0.0125744	5.75483	0.074622	0.784722	0.945798
SUGT1	0.0253348	4.94451	0.771405	0.379783	0.809542
DIS3	0.00672422	5.26181	0.088286	0.766368	0.941039
KLF12	0.00461706	4.55539	0.0249622	0.874461	0.967347
TBC1D4	0.0776755	5.0997	6.06017	0.0138264	0.278844
COMMD6	0.0506754	6.17507	1.91599	0.166299	0.629494
UCHL3	0.0380183	3.45747	1.72336	0.189262	0.658499
KCTD12	0.0396094	7.13528	0.709225	0.399701	0.814193
CLN5	0.0356455	4.21156	1.46832	0.225611	0.696164
FBXL3	0.0338049	5.20187	1.63889	0.200478	0.675173
MYCBP2	-0.0191406	6.73796	0.514003	0.473411	0.848218
OBI1	0.0335135	3.77389	1.36698	0.242331	0.71343
RBM26	0.0310643	5.77034	2.47833	0.115425	0.571988
ABCC4	-0.0220942	3.93091	0.304149	0.581293	0.892958
DNAJC3	0.00374724	6.48152	0.0123381	0.911555	0.975933
MBNL2	-0.0224472	3.52999	0.275236	0.599841	0.898603
RAP2A	0.0242949	4.41863	1.15405	0.282704	0.744465
IPO5	-0.0242425	5.73465	0.930146	0.334825	0.7821
STK24	0.00765729	7.10902	0.0801529	0.77709	0.942878
DOCK9	-0.0131503	4.07842	0.203208	0.652144	0.909402
UBAC2	0.0184075	6.67773	0.764822	0.381824	0.810258
GPR183	-0.0193436	4.84249	0.314715	0.574801	0.890432
TM9SF2	0.0147896	7.51361	0.177233	0.673762	0.916755
TPP2	0.0130003	5.39626	0.371519	0.542178	0.878426
ARGLU1	0.0330675	7.07185	1.85537	0.17316	0.639022
LIG4	-0.00371198	3.75337	0.00991285	0.920691	0.977224
ABHD13	0.015068	4.60285	0.232615	0.629591	0.905119
TNFSF13B	0.05905	8.37571	0.727722	0.393622	0.813425
IRS2	-0.055864	6.1339	0.494756	0.481814	0.851068
RAB20	-0.123911	6.29848	3.37295	0.0662751	0.481954
NAXD	-0.0102214	5.24859	0.219364	0.639525	0.906703
CARS2	0.0122039	7.80085	0.0791495	0.778453	0.943454
ING1	-0.00519531	4.55653	0.0347811	0.852055	0.963537
ANKRD10	-0.00595757	7.41343	0.0892326	0.765155	0.941039
ARHGEF7	-0.0299931	5.82122	1.89247	0.168924	0.63376
TUBGCP3	0.00360972	4.81118	0.0194353	0.889126	0.971698
ATP11A	-0.0515065	7.46048	2.0681	0.150409	0.614336
PCID2	0.0333265	5.59919	0.800916	0.370819	0.805739
CUL4A	-0.0140461	5.90736	0.188552	0.664124	0.915116
LAMP1	-0.0437832	7.55617	2.10418	0.146897	0.611371
DCUN1D2	0.0205237	4.27196	0.937015	0.333047	0.78173
TMCO3	0.00643986	5.56328	0.0408265	0.839873	0.95931
TFDP1	-0.056567	5.9976	3.7043	0.0542724	0.454084
GAS6	-0.151369	5.79867	9.11266	0.00253847	0.135698
RASA3	0.0261997	6.52237	0.769919	0.380242	0.809542
CDC16	0.0143671	5.55136	0.351962	0.553005	0.883127
UPF3A	0.0578815	5.14311	3.40652	0.0649393	0.477477
TTC5	0.0329928	4.12562	1.29461	0.2552	0.725791
CCNB1IP1	-0.0178123	3.60703	0.635804	0.425234	0.828332
RPPH1	-0.0114234	5.14011	0.0357929	0.849944	0.96268
TEP1	-0.00854804	7.28413	0.108567	0.741781	0.936902
OSGEP	0.0314702	5.20588	1.37943	0.240199	0.711746
APEX1	0.0234107	6.00798	0.784803	0.375676	0.808918
PIP4P1	-0.0268422	5.86863	1.19789	0.273744	0.737141
PNP	-0.0886615	6.68734	8.33281	0.00389353	0.160747
RNASE6	0.0570339	4.50812	1.13989	0.285676	0.746446
RNASE2	0.109799	5.71997	3.54547	0.0597084	0.462049
METTL17	0.00186075	5.18101	0.00689457	0.933825	0.982481
ARHGEF40	0.0183376	6.93332	0.0981515	0.754059	0.938179
LINC00641	-0.0359971	4.08392	1.20382	0.27256	0.736453
HNRNPC	0.00664678	9.28303	0.0741532	0.785383	0.945798
SUPT16H	-0.0129816	6.04046	0.327028	0.567414	0.887293
CHD8	-0.0285885	6.80983	1.9119	0.166752	0.630126
RAB2B	-0.120093	4.8722	12.6467	0.000376238	0.0483257
TOX4	-0.0333929	6.69743	2.40882	0.120653	0.576
METTL3	0.0284546	5.46448	1.592	0.207041	0.683137
TRDC	-0.00716101	5.48082	0.0120063	0.912748	0.975933
TRAC	0.0296582	6.67758	0.51412	0.473361	0.848218
DAD1	-0.0198471	6.59565	0.549891	0.458362	0.841559
ABHD4	-0.0612979	5.28114	4.63171	0.0313864	0.378938
OXA1L	-0.00973743	6.67604	0.240234	0.624037	0.904916
SLC7A7	-0.0138129	7.68793	0.155057	0.693749	0.923087
MRPL52	-0.0225282	5.24105	0.754333	0.385108	0.81134
LRP10	-0.0270029	9.98037	0.455457	0.499755	0.858566
REM2	-0.0255719	4.90903	0.229178	0.632134	0.905651
RBM23	-0.0248581	7.7908	0.435192	0.509452	0.861425
PRMT5	-0.0317041	5.44488	1.41051	0.234972	0.704489
HAUS4	0.0069759	6.78696	0.0434187	0.834939	0.957062
C14orf93	-0.00303073	4.07843	0.0119959	0.912785	0.975933
PSMB5	-0.0149188	5.42424	0.344221	0.557403	0.884614
ACIN1	0.0157821	8.0123	0.568071	0.451026	0.83873
C14orf119	0.00374249	5.56431	0.0159241	0.899581	0.974552
HOMEZ	0.0132355	3.47434	0.131204	0.717187	0.929449
PPP1R3E	-0.0207528	4.9714	0.593249	0.441165	0.834943
BCL2L2	0.0434385	3.5	2.47674	0.115541	0.571988
PABPN1	0.0538323	5.30468	3.44002	0.063635	0.477009
CMTM5	0.00713455	3.58493	0.0202678	0.886792	0.970998
NGDN	0.013725	4.59801	0.293922	0.587718	0.896675
THTPA	0.0289138	4.97805	1.34566	0.246039	0.716652
AP1G2	-0.0209414	7.60122	0.981063	0.321936	0.771313
AP1G2-AS1	0.0563386	4.55559	3.10583	0.0780125	0.503451
DHRS4	0.0886538	3.38585	8.63523	0.00329724	0.151393
PCK2	-0.0225725	4.66638	0.655742	0.418067	0.823847
DCAF11	0.0138291	6.89551	0.368262	0.543953	0.878993
PSME1	0.0520881	8.55211	3.02609	0.0819351	0.512676
PSME2	0.019665	7.81554	0.214673	0.643129	0.907346
RNF31	0.0500146	6.97432	5.43224	0.0197683	0.321901
IRF9	0.0557992	7.58254	3.26204	0.0709008	0.493371
REC8	0.0208636	5.05274	0.524749	0.468823	0.847008
IPO4	0.0046948	4.51393	0.0243792	0.875924	0.968148
TM9SF1	0.00372843	4.85941	0.0270967	0.86925	0.967038
CHMP4A	0.0467946	5.43114	3.99952	0.0455132	0.432055
NEDD8	0.0685054	5.93604	8.52683	0.00349949	0.153205
GMPR2	0.0424947	6.29955	2.97792	0.0844075	0.518671
TINF2	0.02198	6.64587	1.26045	0.261567	0.73169
RABGGTA	0.00271606	4.6396	0.0144588	0.904289	0.975613
DHRS1	0.0130519	3.41143	0.286751	0.59231	0.896675
NOP9	0.0732101	5.21993	4.03475	0.0445724	0.429208
CIDEB	0.0540932	5.26252	2.61628	0.105772	0.558005
LTB4R	0.0424143	6.15888	1.45186	0.22823	0.698204
ADCY4	0.0343878	3.65238	0.603844	0.437115	0.833395
RIPK3	0.0276572	5.28144	0.903913	0.341735	0.786943
KHNYN	-0.019108	8.09816	0.574541	0.44846	0.838452
SDR39U1	0.00504909	5.57149	0.0330692	0.855701	0.965249
GZMH	-0.00524544	6.62394	0.0122824	0.911754	0.975933
GZMB	-0.0220984	7.50704	0.277724	0.598197	0.897622
G2E3	0.0369759	3.55038	1.52508	0.216853	0.688454
SCFD1	-0.000458576	4.92054	0.000439654	0.983271	0.99621
STRN3	0.012912	4.04776	0.243625	0.6216	0.904916
AP4S1	-0.00722711	3.48721	0.0512861	0.82084	0.95181
HECTD1	-0.0208053	5.96785	0.828465	0.362717	0.801167
HEATR5A	-0.0140797	3.92111	0.230613	0.63107	0.905651
SPTSSA	0.0443394	4.02234	0.815998	0.366353	0.803422
EAPP	0.0129429	5.32242	0.205779	0.650096	0.908622
LOC105370447	0.0317436	4.40383	1.24045	0.265384	0.734372
SNX6	0.0243989	6.6783	0.644745	0.421998	0.826583
BAZ1A	-0.0202921	8.50569	0.204966	0.650742	0.908622
SRP54	-0.0221319	5.44426	0.734682	0.39137	0.813425
FAM177A1	0.0213932	4.52552	0.468718	0.493577	0.856912
PPP2R3C	0.0463535	6.13817	1.85045	0.173732	0.639724
PRORP	-0.0177092	5.2321	0.739188	0.389921	0.813075
PSMA6	0.000832694	7.92224	0.000538099	0.981493	0.996119
NFKBIA	-0.0576514	8.63687	1.61991	0.203104	0.678659
RALGAPA1	-0.0448698	3.87849	3.83498	0.0501937	0.449814
SEC23A	0.0116101	4.81452	0.213569	0.643985	0.907443
TRAPPC6B	0.0372555	4.42142	1.3491	0.245436	0.715872
PNN	0.046721	5.74659	4.62274	0.0315509	0.378938
MIA2	0.0085541	5.1951	0.184255	0.667742	0.916225
FBXO33	0.0515211	5.32512	5.35223	0.0206958	0.327779
KLHL28	0.0272279	3.85104	0.86906	0.351216	0.793754
PRPF39	0.0411787	4.06074	2.59715	0.107056	0.560533
FKBP3	0.0479529	5.33799	2.44912	0.117591	0.573597
MIS18BP1	0.0428982	5.30213	2.54521	0.110629	0.567568
RPS29	0.03996	7.90857	1.29116	0.255834	0.725791
LRR1	0.0602462	3.59061	4.48607	0.0341721	0.392763
RPL36AL	0.0519032	6.4772	2.93729	0.0865561	0.522455
MGAT2	-0.00947967	5.70187	0.164268	0.685257	0.919746
KLHDC2	0.0329196	5.35938	2.29594	0.129713	0.592582
NEMF	0.068771	5.91786	7.19623	0.0073057	0.207325
RN7SL3	0.0700764	5.10012	1.7124	0.190675	0.660713
ARF6	-0.00508906	7.35756	0.0507863	0.821701	0.95209
VCPKMT	0.0452476	4.95124	2.02025	0.155214	0.620856
SOS2	0.0230429	6.26616	0.518664	0.471412	0.848218
DMAC2L	0.01464	4.37837	0.203945	0.651555	0.908988
MAP4K5	-0.00869289	4.11399	0.12511	0.723557	0.930635
NIN	0.0156544	7.57124	0.395678	0.52933	0.873517
PYGL	0.00620821	8.29423	0.0117311	0.91375	0.975933
TMX1	0.0438344	5.71615	1.51839	0.217863	0.69
GNG2	0.0245207	7.21335	0.77986	0.377184	0.809542
RTRAF	0.0109436	5.39048	0.160729	0.688486	0.920986
PTGER2	-0.0227702	4.88218	0.5683	0.450935	0.83873
ERO1A	-0.0263992	5.8662	1.19368	0.274589	0.737342
PSMC6	0.046384	6.27362	2.32627	0.127206	0.588436
STYX	0.0420448	4.40793	2.46449	0.116445	0.572612
DDHD1	-0.0399813	5.23173	2.05708	0.1515	0.615315
CNIH1	0.0453708	4.96263	3.5043	0.0612096	0.468358
GMFB	0.027698	5.0532	0.644598	0.422051	0.826583
CGRRF1	0.0348751	3.62403	1.20793	0.271742	0.736194
SAMD4A	-0.000147207	4.09416	2.87677e-06	0.998647	0.998971
GCH1	-0.0369675	7.47888	0.426519	0.513702	0.86409
SOCS4	0.0358068	4.26494	1.5061	0.219735	0.691333
MAPK1IP1L	-0.0353133	5.45234	3.15845	0.075535	0.50308
LGALS3	-0.0147779	7.60971	0.109232	0.741021	0.936452
FBXO34	-0.0442121	5.05497	3.40551	0.0649791	0.477477
ATG14	-0.0204899	4.15583	0.727298	0.39376	0.813425
KTN1	0.0199766	6.27263	0.986368	0.320632	0.770183
PELI2	0.0264261	5.61701	0.529082	0.466993	0.846331
TMEM260	-0.00495038	5.44456	0.0124246	0.911247	0.975933
EXOC5	0.0238647	5.00918	1.12838	0.28812	0.747442
AP5M1	0.0186104	4.92682	0.335673	0.562338	0.885342
NAA30	0.0184218	3.95593	0.716069	0.397436	0.813877
ACTR10	-0.00535905	5.35801	0.056863	0.811525	0.950599
PSMA3	0.0230532	6.24731	0.37004	0.542982	0.878993
PSMA3-AS1	0.0704164	6.04851	7.06021	0.00788147	0.210051
ARID4A	0.0278802	5.99017	1.80403	0.179227	0.647344
KIAA0586	-0.00159659	3.75922	0.00389582	0.950231	0.988858
DAAM1	0.00101424	3.53706	0.00156018	0.968493	0.992043
JKAMP	0.0186349	4.95378	0.289593	0.590481	0.896675
PCNX4	0.00302411	4.60479	0.0135735	0.907252	0.975933
DHRS7	0.060745	6.5656	5.27539	0.021629	0.331143
PPM1A	-0.023982	7.34842	0.548462	0.458947	0.842088
PRKCH	-0.0114044	6.47712	0.129073	0.719395	0.930152
HIF1A	-0.0844176	7.10755	3.13618	0.0765732	0.503304
PPP2R5E	0.01268	5.20718	0.380155	0.53752	0.877607
WDR89	0.0442167	3.50156	1.88119	0.170199	0.636162
SGPP1	0.0913695	3.27388	7.75206	0.00536514	0.185577
SYNE2	-0.0150372	7.34324	0.232396	0.629753	0.905119
MTHFD1	-0.0619475	4.89978	2.93812	0.0865116	0.522455
ZBTB25	0.0260939	4.35478	1.20519	0.272287	0.736209
ZBTB1	0.029011	5.14491	1.8931	0.168853	0.63376
PLEKHG3	0.0804195	6.78204	5.88258	0.0152914	0.290368
SPTB	-0.252985	6.5434	11.0516	0.000886121	0.078813
CHURC1	0.0111588	6.54407	0.0685337	0.793484	0.947887
MAX	0.0367363	7.87343	1.80292	0.179359	0.64743
FUT8	-0.0332534	4.00666	1.75006	0.185869	0.654396
ATP6V1D	0.00666492	5.36951	0.0702161	0.791022	0.947833
EIF2S1	0.010052	5.60667	0.145578	0.702798	0.924059
TMEM229B	0.0455506	5.85141	0.987869	0.320264	0.769955
PIGH	0.0386235	3.7849	2.12472	0.14494	0.609561
VTI1B	-0.0202997	6.2649	0.675141	0.411265	0.820585
RDH11	0.00493794	4.84978	0.057182	0.811007	0.950558
ZFYVE26	-0.0254923	5.99476	0.662674	0.415617	0.823328
ZFP36L1	-0.0134107	8.5631	0.0929134	0.760506	0.941039
ACTN1	-0.00121124	8.0533	0.000954865	0.975349	0.99461
DCAF5	-0.0288047	6.55825	2.34468	0.125712	0.58657
ERH	0.0413442	6.03968	3.26439	0.0707993	0.493371
SLC39A9	-0.0167329	5.4648	0.675538	0.411127	0.820585
SUSD6	-0.0156105	8.02237	0.143385	0.704939	0.924196
SRSF5	0.0460913	7.97826	2.54038	0.110968	0.567568
COX16	0.0235004	4.17919	0.471179	0.492445	0.855754
SYNJ2BP	0.0541637	3.80684	3.9005	0.0482717	0.443314
MED6	-0.00814752	3.9867	0.128044	0.720469	0.930152
TTC9	0.0118854	4.68269	0.0647062	0.799207	0.949232
PCNX1	-0.0479455	7.36491	1.48571	0.222883	0.693385
SIPA1L1	-0.0935023	7.5372	4.88086	0.0271561	0.362723
ZFYVE1	-0.0328907	5.32616	2.00574	0.156705	0.621924
RBM25	0.01282	6.13904	0.329442	0.565988	0.886961
PSEN1	-0.0161413	7.18106	0.322369	0.570188	0.889338
NUMB	-0.00685621	7.70737	0.0406592	0.840197	0.95931
LOC101928143	0.0581371	4.11963	0.624487	0.429385	0.829355
RIOX1	0.027424	4.16432	0.750234	0.386402	0.811646
PNMA1	0.00529245	4.74946	0.0222259	0.881488	0.970129
MIDEAS	-0.0084084	6.07899	0.133192	0.715145	0.928624
ZNF410	-0.0400593	6.19557	2.14092	0.143416	0.608958
COQ6	-0.00933868	3.55158	0.137425	0.710854	0.927481
LIN52	0.00632355	3.45671	0.0787337	0.779021	0.9436
ABCD4	0.000482003	5.3078	0.000544177	0.981389	0.996119
NPC2	-0.00499757	7.58172	0.015764	0.900084	0.974611
ISCA2	0.022298	4.64495	0.733037	0.3919	0.813425
LOC105370567	0.0300522	3.53342	1.21539	0.270267	0.735711
AREL1	-0.0120736	6.4578	0.273841	0.600767	0.898908
FCF1	0.0293884	5.63002	1.36469	0.242726	0.71375
YLPM1	0.0118273	5.28174	0.174787	0.675892	0.916786
DLST	-0.01538	6.59263	0.553716	0.456803	0.841166
EIF2B2	0.00974992	4.73257	0.212916	0.644492	0.907443
MLH3	0.024825	4.40615	0.586031	0.443958	0.835869
NEK9	-0.00374567	6.73728	0.0247168	0.875075	0.967678
TMED10	-0.0221032	7.10828	1.1166	0.290651	0.749916
FOS	0.152182	9.66538	3.36377	0.0666452	0.483779
JDP2	0.028308	6.12795	0.564527	0.452442	0.83873
BATF	-0.0474245	6.0498	1.25531	0.262541	0.73259
FLVCR2	-0.127504	5.7714	8.45071	0.00364901	0.154798
ERG28	-0.0471379	3.71472	2.6535	0.103322	0.556371
GPATCH2L	-0.000197192	6.31838	0.000110041	0.99163	0.997563
VASH1	0.0573003	6.55301	0.90091	0.342538	0.787152
ANGEL1	-0.016152	4.73804	0.387834	0.53344	0.875001
IRF2BPL	0.00401297	6.5635	0.00574891	0.939561	0.984032
CIPC	-0.0442017	3.64242	2.64524	0.103861	0.556371
TMED8	-0.033427	5.71759	1.3594	0.243641	0.714847
VIPAS39	0.00123628	5.10815	0.00428176	0.947828	0.987956
AHSA1	-0.00369541	6.48036	0.00367247	0.951677	0.988858
SPTLC2	-0.0141865	7.55162	0.0611223	0.804731	0.949682
SLIRP	0.0436032	4.25056	1.77915	0.182253	0.650763
SNW1	-0.0063425	5.70395	0.111532	0.738407	0.936196
GTF2A1	-0.0215764	4.63614	0.226304	0.634278	0.906491
SEL1L	-0.035913	6.10404	1.36323	0.242978	0.71375
GALC	0.002435	5.53147	0.00434036	0.947472	0.987948
GPR65	0.0474212	6.73188	1.16678	0.280064	0.741705
ZC3H14	0.0166967	4.31561	0.504988	0.477317	0.849259
FOXN3	-0.0337593	6.46144	1.57203	0.209913	0.684415
TDP1	-0.034196	4.09631	1.50435	0.220004	0.691333
PSMC1	0.0024383	6.0929	0.0151947	0.901896	0.975613
NRDE2	0.00420823	5.28394	0.0559414	0.81303	0.950618
CALM1	0.0129088	8.28018	0.267892	0.604749	0.900401
RPS6KA5	0.0847086	4.63267	5.62033	0.0177533	0.309829
DGLUCY	-0.0440807	7.56546	0.901717	0.342322	0.787037
CCDC88C	-0.0193407	6.79686	0.6869	0.407221	0.818264
LOC105370624	0.0120799	4.48145	0.242604	0.622331	0.904916
PPP4R3A	0.0115617	6.57337	0.405121	0.524456	0.870284
TC2N	0.121052	4.73085	11.5584	0.000674429	0.07008
TRIP11	0.0353991	4.83352	2.48604	0.11486	0.571705
ATXN3	0.0613676	4.90265	3.83813	0.0500995	0.449814
NDUFB1	0.039849	5.69532	1.22583	0.268219	0.735711
CPSF2	-0.00924772	5.75316	0.13747	0.71081	0.927481
SLC24A4	0.0969707	6.0473	3.68683	0.0548437	0.454084
RIN3	-0.0394595	8.07806	1.73598	0.187649	0.656671
GOLGA5	-0.0211604	4.59193	1.07892	0.29894	0.756271
ITPK1	0.0279347	7.41563	0.89183	0.344982	0.78881
MOAP1	0.0560091	4.47184	3.09456	0.0785542	0.503843
UBR7	0.00180539	3.94817	0.00691808	0.933712	0.982475
BTBD7	0.0356763	3.99918	2.23388	0.135015	0.601975
DDX24	-6.6627e-05	5.92574	3.37645e-06	0.998534	0.998966
IFI27	0.0954194	6.38296	0.9478	0.33028	0.779057
IFI27L2	0.0325552	4.47459	0.675401	0.411175	0.820585
SERPINA1	-0.00653286	9.80565	0.0289157	0.864974	0.96577
DICER1	-0.0295096	6.35802	1.33143	0.248552	0.719025
CLMN	-0.0516763	5.13014	1.81284	0.178168	0.645145
SYNE3	0.0131394	6.95994	0.234881	0.627928	0.904916
GLRX5	-0.11838	6.7529	4.33452	0.037347	0.402546
TCL1A	-0.088327	5.51696	3.3014	0.069221	0.491957
ATG2B	-0.0197706	4.63989	0.77177	0.37967	0.809542
GSKIP	0.0527917	4.58744	3.2685	0.0706221	0.493288
PAPOLA	0.000490545	7.63581	0.000297879	0.98623	0.996684
VRK1	0.0180378	4.04351	0.418555	0.517659	0.866268
BCL11B	0.0460493	6.04482	1.5479	0.213446	0.686283
SETD3	0.00718806	5.84991	0.103098	0.748143	0.938179
CCNK	-0.00117512	5.81502	0.00232023	0.961582	0.990237
EVL	0.0300458	8.68323	1.10811	0.292493	0.750757
YY1	0.00831407	6.6939	0.149174	0.699326	0.923778
SLC25A29	0.00603304	5.16149	0.0160132	0.899302	0.974552
WARS1	-0.0974316	9.71943	2.31287	0.128307	0.590338
PPP2R5C	-0.00249758	7.03756	0.0126684	0.910384	0.975933
LOC107984658	-0.0310613	4.43638	1.18858	0.275616	0.738075
LOC107984659	-0.000416701	4.39833	0.000214417	0.988317	0.997091
DYNC1H1	-0.0340091	7.31144	1.56311	0.21121	0.684415
HSP90AA1	-0.0092153	10.3622	0.0205171	0.886102	0.970937
WDR20	0.0104055	4.67274	0.346859	0.555896	0.884239
ZNF839	-0.00126963	5.09902	0.00316481	0.955137	0.989261
CINP	-0.0176564	4.87861	0.655734	0.41807	0.823847
TECPR2	-0.00319579	6.95324	0.00452022	0.946397	0.987396
ANKRD9	-0.161195	5.02697	17.1255	3.49902e-05	0.0104384
RCOR1	-0.0320405	6.21274	1.31983	0.250623	0.721282
TRAF3	-0.0556945	6.11144	6.50141	0.0107789	0.25046
CDC42BPB	-0.0290323	4.27041	0.656836	0.417679	0.823649
TNFAIP2	0.00836458	10.4009	0.0292105	0.864294	0.965644
EIF5	0.00921213	7.52895	0.19067	0.662359	0.913436
MARK3	-0.000703511	7.41635	0.000860632	0.976596	0.994734
TRMT61A	-0.00557388	4.65063	0.0272632	0.868853	0.967038
BAG5	0.00883731	4.89715	0.191806	0.661418	0.913162
COA8	0.0178437	4.18805	0.48088	0.488024	0.855257
KLC1	0.0191856	7.03855	0.851889	0.356018	0.795472
XRCC3	0.0358609	3.90048	1.63643	0.200817	0.675328
ZFYVE21	0.00306464	3.51432	0.0124638	0.911108	0.975933
ATP5MJ	0.0164351	6.10226	0.224267	0.635808	0.906703
TDRD9	-0.0198136	3.45577	0.138553	0.709724	0.927052
INF2	-0.0259958	6.11295	0.765921	0.381482	0.810258
SIVA1	0.00127129	5.85584	0.00159307	0.968162	0.992043
AKT1	0.0359437	8.01844	2.91775	0.0876101	0.523059
ZBTB42	0.0281652	3.56922	0.784677	0.375714	0.808918
PLD4	0.050587	4.39974	0.455107	0.49992	0.858566
CDCA4	0.00179343	4.07889	0.00436999	0.947294	0.987948
GPR132	-0.0363203	6.18481	1.94082	0.163579	0.626953
NUDT14	0.101246	4.14451	6.73531	0.00945229	0.232486
BRF1	-0.0135452	5.54358	0.266847	0.605455	0.900401
BTBD6	0.023543	5.92714	0.804167	0.369851	0.805739
PACS2	-0.00382923	5.79928	0.0187963	0.890952	0.972204
MTA1	0.0147865	5.92799	0.356311	0.550562	0.882551
CRIP1	-0.0213239	7.51724	0.445911	0.504283	0.859987
TEDC1	-0.0127042	4.32135	0.217019	0.641321	0.906703
IGHA2	-0.13806	7.09825	3.82763	0.0504141	0.449814
IGHG4	-0.319992	5.03164	27.8191	1.33208e-07	0.00012319
IGHG2	-0.199391	6.60313	12.91	0.000326824	0.0445
IGHA1	-0.142761	8.30543	5.58085	0.018158	0.310397
IGHG1	-0.252687	9.26901	20.0656	7.4829e-06	0.00288341
IGHG3	-0.214249	6.95092	20.6149	5.61572e-06	0.00239026
IGHD	-0.123123	4.95114	9.79404	0.00175078	0.108755
IGHM	-0.157963	9.72189	16.203	5.69045e-05	0.0133665
FAM30A	-0.0848287	4.93859	3.73787	0.0531921	0.454084
IGHV3-7	-0.280249	4.48127	28.9457	7.44368e-08	7.64879e-05
IGHV3-15	-0.384074	4.75531	38.4703	5.55927e-10	2.57061e-06
IGHV3-21	-0.222615	4.14333	20.8	5.09834e-06	0.00235747
IGHV3-23	-0.208851	4.70285	15.7861	7.09217e-05	0.0149065
HERC2P2	0.0728471	4.41826	1.69114	0.193451	0.666063
NIPA2	0.011692	4.87509	0.184478	0.667553	0.916225
CYFIP1	0.00831551	4.56959	0.0490988	0.824639	0.953739
UBE3A	0.00969824	5.72647	0.218715	0.640021	0.906703
ATP10A	-0.0116556	5.44327	0.17869	0.672501	0.916755
HERC2	0.0114072	4.53186	0.120134	0.72889	0.931481
APBA2	0.0627109	4.3056	1.72032	0.189651	0.658864
FAN1	0.112814	3.55957	8.29067	0.00398494	0.161635
MTMR10	0.0416421	4.85589	2.72472	0.0988054	0.548142
KLF13	0.0316929	7.28212	1.24725	0.264078	0.73312
AVEN	0.010017	3.65423	0.161254	0.688005	0.920986
EMC7	-0.016758	5.88556	0.481529	0.487731	0.855257
KATNBL1	0.0601602	4.48554	2.75515	0.0969418	0.544065
EMC4	0.00384473	5.64047	0.0370802	0.847302	0.961949
SLC12A6	-0.0279766	7.50365	0.645939	0.421568	0.82622
NOP10	-0.0182811	6.56816	0.291976	0.588957	0.896675
LPCAT4	0.000695984	4.85275	0.000867421	0.976504	0.994734
GOLGA8A	0.100203	5.91938	11.5721	0.000669472	0.07008
GOLGA8B	0.120584	5.9937	12.8192	0.000343089	0.0457492
AQR	-0.0248998	5.00282	1.22682	0.268027	0.735711
ZNF770	0.0642258	4.74951	5.35585	0.0206529	0.327779
FAM98B	0.0635518	3.66234	7.13066	0.00757769	0.207891
RASGRP1	0.00985556	5.69861	0.151345	0.697253	0.92322
THBS1	-0.088182	4.01651	1.6588	0.197765	0.672897
EIF2AK4	-0.0586162	4.66403	5.42685	0.0198295	0.32229
SRP14	0.0202624	6.85295	0.500823	0.479139	0.850331
BMF	0.00179759	5.55031	0.00423538	0.94811	0.987956
PLCB2	0.091346	8.67106	10.3657	0.00128378	0.0942251
INAFM2	0.0538494	5.66802	3.82036	0.0506333	0.449814
IVD	0.00309319	5.95971	0.00873869	0.925521	0.978612
BAHD1	0.02335	5.12345	0.722716	0.395254	0.813425
CCDC32	-0.0257326	5.44049	1.12933	0.287919	0.747442
RMDN3	0.00412367	4.80107	0.0211638	0.884334	0.970888
GCHFR	-0.0161356	3.68845	0.234648	0.628099	0.904916
DNAJC17	0.0090047	4.56208	0.142288	0.706017	0.924798
ZFYVE19	0.0161664	5.24496	0.585938	0.443994	0.835869
SPINT1	0.011463	3.71528	0.054623	0.815206	0.951223
VPS18	-0.0597897	6.01945	5.59941	0.0179665	0.309829
INO80	-0.0523806	5.26737	4.82148	0.0281072	0.36818
CHP1	-0.0475993	6.63693	3.00452	0.0830326	0.515109
OIP5-AS1	0.00976934	6.69145	0.107664	0.74282	0.937257
NDUFAF1	0.0571447	4.97612	3.15968	0.0754779	0.50308
RTF1	-0.0405862	5.6577	3.72224	0.0536923	0.454084
LTK	0.0135989	3.85061	0.151246	0.697347	0.92322
RPAP1	-0.0553386	4.17021	3.7303	0.0534339	0.454084
MGA	0.00742825	5.19608	0.0988423	0.753223	0.938179
MAPKBP1	0.00289833	4.81296	0.0125344	0.910857	0.975933
JMJD7	0.0641164	3.81441	7.99978	0.00467831	0.176592
EHD4	-0.0478096	5.11161	2.48019	0.115288	0.571988
VPS39	-0.00790313	7.06344	0.152838	0.695838	0.92322
TMEM87A	0.0127615	5.54919	0.399903	0.52714	0.872091
GANC	0.0261567	4.68668	1.34262	0.246572	0.717302
CAPN3	-0.00141287	4.86267	0.00267082	0.958784	0.990213
ZNF106	0.0247177	7.76928	0.521298	0.470289	0.848218
SNAP23	0.0356799	6.94723	0.945796	0.330792	0.779057
LRRC57	0.0314356	4.33353	1.50983	0.219164	0.691333
HAUS2	-0.00175392	4.11129	0.00799865	0.928736	0.979691
CDAN1	0.0172096	4.44355	0.471589	0.492257	0.855754
TTBK2	0.0189852	4.82106	0.399183	0.527512	0.872536
UBR1	-0.0334555	5.1734	1.4701	0.225329	0.696164
TMEM62	-0.0203488	4.1149	0.467629	0.49408	0.856912
CCNDBP1	-0.0291695	7.74337	1.11564	0.29086	0.749916
EPB42	-0.126577	7.17953	2.92143	0.0874105	0.522625
ZSCAN29	0.0282487	4.66933	1.64779	0.19926	0.674536
TUBGCP4	0.036437	4.2007	1.71151	0.19079	0.660713
TP53BP1	-0.0408901	5.09746	3.39874	0.0652461	0.478127
PPIP5K1	0.00823971	3.56019	0.103728	0.747401	0.938179
PDIA3	-0.0575339	7.54878	3.58392	0.0583412	0.46095
SERF2	-0.00340473	9.33757	0.0133148	0.908136	0.975933
MFAP1	-0.0234091	4.79855	0.495291	0.481577	0.851068
GOLM2	0.0498193	5.88315	4.70024	0.0301584	0.37702
CTDSPL2	0.0222789	4.31004	0.902734	0.34205	0.787037
EIF3J	0.0184794	5.15677	0.557043	0.455454	0.841017
SPG11	-0.0125727	6.89782	0.238961	0.624958	0.904916
PATL2	-0.0152234	5.04369	0.298183	0.585024	0.895498
B2M	0.0615056	11.5067	3.01645	0.0824236	0.514688
LOC100419583	0.065919	6.2445	3.68846	0.0547903	0.454084
SORD	0.0528874	3.89136	3.44747	0.0633485	0.476298
SPATA5L1	0.0263179	3.93707	0.963344	0.326346	0.775341
BLOC1S6	0.00376584	6.03163	0.0134422	0.9077	0.975933
SQOR	-0.0313455	8.12569	0.676836	0.410678	0.820469
DUT	0.053179	6.02816	3.4642	0.0627107	0.47459
EID1	0.027645	5.98106	1.44083	0.230005	0.699958
SECISBP2L	-0.0224647	5.13477	1.4301	0.231749	0.702345
COPS2	0.0193136	5.67575	0.426006	0.513955	0.864192
GALK2	-0.0338298	4.20999	2.19308	0.138632	0.605013
DTWD1	0.0328657	3.51179	1.49281	0.221781	0.693385
ATP8B4	0.0380891	3.52421	0.889509	0.34561	0.78881
GABPB1	-0.0331934	4.16449	2.23109	0.135258	0.602485
GABPB1-IT1	0.0223473	5.15047	0.821407	0.364769	0.802328
USP8	0.00760226	6.06193	0.0944569	0.758586	0.940024
TRPM7	0.0155529	4.9061	0.532555	0.465535	0.845982
SPPL2A	0.00964754	6.31936	0.0776148	0.780556	0.94447
AP4E1	-0.0164922	3.86537	0.431466	0.51127	0.862221
DMXL2	-0.0830523	7.12367	4.11259	0.042565	0.419269
LYSMD2	0.072945	5.84674	2.43823	0.11841	0.573597
TMOD2	0.0423269	5.24525	0.61693	0.43219	0.82993
TMOD3	-0.00846434	6.29332	0.0875501	0.767315	0.941039
MAPK6	-0.0565426	4.16468	3.46694	0.062607	0.474193
GNB5	-0.0011211	4.75124	0.00193957	0.964872	0.991878
MYO5A	0.00586462	5.809	0.0389037	0.843639	0.96086
ARPP19	-0.00998109	6.08099	0.240268	0.624013	0.904916
FAM214A	-0.00128104	4.73399	0.00435647	0.947375	0.987948
RSL24D1	0.0627464	6.90951	4.4732	0.0344305	0.393925
RAB27A	0.0524992	7.07139	1.74718	0.186232	0.654856
PIGBOS1	0.0546514	4.2883	3.09241	0.0786581	0.503843
PIGB	0.00352271	4.25468	0.0117608	0.913641	0.975933
CCPG1	0.0335158	4.91081	0.57695	0.44751	0.838259
RFX7	0.00725518	4.14657	0.119079	0.730036	0.931481
ZNF280D	-0.0013532	3.90902	0.0020041	0.964293	0.991526
TCF12	-0.0163704	4.6061	0.554351	0.456545	0.841166
LINC00926	-0.0918365	5.34844	4.48314	0.0342309	0.392763
AQP9	-0.0248739	9.82879	0.181665	0.669946	0.916504
ADAM10	0.0297621	7.081	1.26457	0.260788	0.730716
MINDY2	0.0748048	4.92787	4.8793	0.0271807	0.362723
SLTM	0.0304779	5.83322	1.97216	0.160219	0.625849
RNF111	-0.0110444	5.28822	0.164576	0.684978	0.919746
GTF2A2	0.0614597	5.36447	6.87701	0.00873114	0.220616
BNIP2	0.036706	6.90026	1.29274	0.255543	0.725791
ANXA2	-0.0201829	8.78708	0.434408	0.509834	0.861425
ICE2	0.0190037	4.37657	0.572785	0.449155	0.838639
RORA	0.0231599	5.03725	0.603422	0.437275	0.833395
VPS13C	-0.0125072	6.42364	0.175259	0.67548	0.916786
TPM1	-0.0101614	4.40243	0.127885	0.720635	0.930152
LACTB	0.00242104	5.9476	0.00336668	0.95373	0.988968
RPS27L	0.0624688	5.63233	2.89272	0.0889804	0.528168
RAB8B	0.00797292	6.79186	0.0438026	0.834221	0.956873
APH1B	-0.0405987	4.50171	2.01634	0.155614	0.620969
USP3	-0.0318718	7.00544	1.44178	0.229851	0.699958
HERC1	-0.00699522	7.10341	0.0723252	0.787981	0.946888
DAPK2	0.104636	6.26692	3.93909	0.0471763	0.438038
CIAO2A	0.0129569	5.81871	0.166668	0.68309	0.919001
SNX1	-0.00821708	7.5901	0.0983967	0.753762	0.938179
SNX22	-0.0588027	4.72678	2.01442	0.15581	0.620969
PPIB	-0.0128872	8.57939	0.272522	0.601645	0.899016
CSNK1G1	-0.0230684	5.02321	1.03173	0.309753	0.764308
TRIP4	-0.00867844	5.31047	0.152071	0.696564	0.92322
ZNF609	0.00780559	5.529	0.0662361	0.796898	0.948729
OAZ2	0.0449188	7.54012	3.4211	0.0643683	0.47737
PLEKHO2	0.0103713	8.60639	0.18171	0.669908	0.916504
LOC107984754	0.0815263	5.33137	5.73996	0.0165832	0.302488
SPG21	0.0280944	7.07024	1.87385	0.171034	0.636766
MTFMT	0.0496156	3.43221	3.43267	0.0639187	0.47737
UBAP1L	0.0528743	3.90058	3.13955	0.076415	0.503304
PDCD7	0.0338133	5.06241	1.59398	0.206758	0.683137
CLPX	-0.0172212	4.95198	0.650753	0.419844	0.824531
PARP16	0.0346215	3.70156	0.99321	0.318959	0.769955
DPP8	0.0197084	5.65722	0.933542	0.333944	0.78205
HACD3	0.00123947	3.7389	0.0017452	0.966678	0.992019
INTS14	-0.00884936	4.17649	0.127104	0.721454	0.930152
DENND4A	-0.0316935	5.59549	1.44309	0.22964	0.699907
RAB11A	0.0381725	6.74398	2.83045	0.0924924	0.533939
DIS3L	-0.00237037	4.63117	0.00789299	0.929207	0.979853
MAP2K1	-0.0115851	6.21146	0.238089	0.62559	0.904916
SNAPC5	0.0233416	4.21226	1.02047	0.312407	0.765461
RPL4	0.023899	9.83993	0.649137	0.420421	0.825069
SMAD3	-0.0519863	6.06079	5.18201	0.0228219	0.339469
AAGAB	0.0178538	5.57117	0.753968	0.385223	0.81134
MAP2K5	0.0141435	3.96567	0.274848	0.600098	0.898603
PIAS1	-0.00928297	6.43666	0.0820846	0.774492	0.942497
CALML4	0.0367901	4.5271	0.855355	0.355042	0.795326
CLN6	-0.0138331	5.0965	0.308803	0.578416	0.891219
FEM1B	0.00311945	5.08661	0.0206494	0.885738	0.970937
ANP32A	0.0259972	6.79885	1.17282	0.278822	0.74011
ANP32A-IT1	0.0306249	3.8923	0.476979	0.489794	0.855257
RPLP1	0.0393992	9.72825	1.8812	0.170198	0.636162
TLE3	0.00232378	8.17987	0.00325073	0.954533	0.989079
LOC105370877	0.0180309	4.67664	0.113206	0.736523	0.934699
MYO9A	-0.012118	4.18604	0.125787	0.722841	0.930517
PKM	-0.0298162	9.72713	0.781755	0.376605	0.809542
PARP6	-0.0191328	5.80928	0.736004	0.390944	0.813425
HEXA	0.0124871	5.96064	0.371858	0.541993	0.878426
ARIH1	-0.0412353	5.86728	3.77667	0.051972	0.452634
ADPGK	-0.00440326	7.75538	0.0377002	0.846046	0.961563
NPTN	0.0159715	6.13001	0.392333	0.531076	0.873864
STOML1	0.00179749	4.4697	0.00254254	0.959785	0.990213
PML	-0.047176	8.23721	0.569863	0.450313	0.83873
SEMA7A	-0.0169198	3.9528	0.1947	0.659034	0.912386
UBL7	-0.0307764	5.15365	0.926473	0.335781	0.7821
ARID3B	-0.0361608	5.93827	2.57265	0.108726	0.56342
CLK3	-0.0175405	7.2939	0.496728	0.480941	0.851068
EDC3	0.00784981	5.24668	0.0695433	0.792003	0.947887
CSK	-0.00529475	9.10261	0.066235	0.7969	0.948729
ULK3	0.0103244	6.12887	0.144281	0.704062	0.924059
SCAMP2	-0.0436935	6.66368	3.77331	0.0520764	0.452634
MPI	-0.0476854	4.94364	3.11023	0.0778019	0.503451
FAM219B	0.0541297	5.93994	3.76705	0.0522717	0.452941
COX5A	0.018517	6.05149	0.722381	0.395364	0.813425
RPP25	0.0368286	3.8061	1.58492	0.208053	0.68392
PPCDC	0.0741911	6.64133	2.82385	0.0928735	0.534138
C15orf39	-0.01799	8.05872	0.293198	0.588178	0.896675
COMMD4	-0.02188	5.08479	0.843087	0.358515	0.79741
NEIL1	-0.0725256	4.17232	5.47454	0.0192954	0.317378
MAN2C1	0.0643029	7.24347	3.06206	0.0801402	0.50711
SIN3A	-0.0795095	5.65995	7.89548	0.00495585	0.180225
PTPN9	-0.00688957	5.0458	0.081706	0.774999	0.942497
SNUPN	0.000951533	4.52115	0.00126128	0.971669	0.993208
IMP3	0.00992915	5.5505	0.113482	0.736214	0.934699
SNX33	0.0716573	3.49115	2.43014	0.119022	0.573733
UBE2Q2	0.0456787	4.48454	3.15557	0.0756681	0.50308
FBXO22	0.0445351	4.3663	3.47369	0.062352	0.473425
ETFA	-0.00734809	6.19258	0.130291	0.718131	0.92989
SCAPER	-0.0252919	4.35152	0.629591	0.427505	0.828477
RCN2	0.0606264	3.45048	2.90869	0.0881033	0.524649
PSTPIP1	0.0546586	7.96484	3.76121	0.0524546	0.452941
TSPAN3	-0.020143	5.45938	0.259071	0.610759	0.901997
PEAK1	-0.0369913	4.27763	1.33141	0.248555	0.719025
HMG20A	0.0057607	4.52562	0.0614821	0.804169	0.949682
TBC1D2B	-0.0186259	7.41102	0.194088	0.659536	0.912536
IDH3A	-0.00239909	4.86837	0.00899916	0.924423	0.978501
DNAJA4	-0.0945753	5.96265	2.0218	0.155055	0.620487
WDR61	0.0375865	4.89314	3.55864	0.0592364	0.461859
IREB2	-0.0130976	5.68069	0.318764	0.572352	0.889978
PSMA4	0.0261768	8.00132	0.374089	0.540784	0.87833
MORF4L1	0.0328536	7.65872	2.12262	0.145138	0.609561
CTSH	-0.0324437	8.28297	1.06741	0.30153	0.758725
TMED3	0.00641527	5.60836	0.0693331	0.79231	0.947887
MTHFS	0.0457366	4.81516	0.995893	0.318306	0.769594
ST20	0.0490881	5.33913	1.08974	0.29653	0.754907
BCL2A1	0.0141786	8.46497	0.0679191	0.794391	0.948306
ZFAND6	0.0145207	6.05085	0.416866	0.518505	0.866268
FAH	-0.0813693	3.80315	5.14103	0.0233667	0.34224
MESD	0.0177622	5.35531	0.717383	0.397004	0.813536
TLNRD1	0.00333429	5.75489	0.0142842	0.904866	0.975613
IL16	0.0180294	8.60894	0.325476	0.568335	0.887832
EFL1	-0.0213097	3.9401	0.590623	0.442178	0.835869
RPS17	0.057572	7.14252	2.99694	0.0834222	0.516195
WHAMM	-0.0159883	5.04873	0.587375	0.443436	0.835869
RAMAC	0.0511869	4.64749	3.24427	0.0716736	0.493756
C15orf40	0.0392459	4.47682	2.13694	0.143788	0.60914
BTBD1	0.0292469	5.36175	1.58942	0.207409	0.683273
TM6SF1	0.0409612	4.45079	0.89892	0.343072	0.787668
SCAND2P	0.00912645	4.03748	0.141056	0.707233	0.925066
WDR73	0.0157999	5.39514	0.444082	0.505159	0.860034
SEC11A	0.0613416	6.84307	5.72647	0.016711	0.303353
ZNF592	-0.0187062	6.99251	0.746559	0.387568	0.811646
PDE8A	0.00577754	3.86327	0.0516192	0.820269	0.95181
AKAP13	-0.0192697	8.97992	0.216918	0.641398	0.906703
MRPL46	-0.00701421	3.76707	0.0620974	0.803211	0.94946
MRPS11	0.0167979	5.15424	0.56899	0.450661	0.83873
AEN	-0.0588302	5.48143	4.83373	0.0279082	0.366885
ISG20	-0.0331405	8.6285	0.418691	0.517591	0.866268
HAPLN3	-0.0290718	6.99142	0.314616	0.574861	0.890432
MFGE8	0.0489353	3.67501	1.60561	0.205111	0.68079
ABHD2	0.0104336	7.5149	0.0969971	0.755463	0.938419
FANCI	-0.0117858	3.70287	0.124466	0.724241	0.930635
POLG	0.00439465	6.97941	0.0381999	0.845042	0.961563
ANPEP	-0.0563058	7.59833	0.737922	0.390327	0.813097
ZNF710	0.0283159	6.50703	1.67552	0.19552	0.667567
IDH2	-0.000141655	7.06843	2.36764e-05	0.996118	0.998547
SEMA4B	-0.0587375	7.22298	2.61853	0.105622	0.557966
CIB1	-0.0492645	6.75557	2.78893	0.0949178	0.537563
NGRN	-0.00762533	6.18409	0.0713245	0.789418	0.947138
IQGAP1	-0.0434734	8.52229	1.96052	0.161458	0.626535
CRTC3	-0.0535008	6.25089	3.04741	0.0808659	0.510128
FURIN	-0.0702834	9.01258	3.71509	0.0539227	0.454084
FES	-0.0269426	8.4203	0.258122	0.611413	0.902072
MAN2A2	-0.0306518	7.8332	1.00482	0.316148	0.76758
HDDC3	0.0103931	4.41984	0.142197	0.706107	0.924798
UNC45A	-0.0333327	6.52065	1.87303	0.171129	0.63686
VPS33B	-0.00596433	4.74174	0.0819855	0.774625	0.942497
SLCO3A1	-0.0275892	6.94813	0.588482	0.443007	0.835869
LOC107984747	0.0614097	4.26707	3.29527	0.0694796	0.492054
CHASERR	0.0282363	6.89712	0.770288	0.380128	0.809542
CHD2	-0.0114208	7.57836	0.223736	0.636208	0.906703
MCTP2	-0.0665655	7.49149	1.13054	0.287659	0.747442
ARRDC4	0.045605	3.65182	1.08044	0.2986	0.756271
IGF1R	-0.0202053	6.34925	0.218347	0.640302	0.906703
LRRC28	0.000366232	3.7817	0.000205257	0.988569	0.997091
MEF2A	-0.0199701	5.968	0.312954	0.575873	0.890432
LYSMD4	0.0204661	3.65035	0.437611	0.508278	0.861425
PRKXP1	0.00702506	4.94748	0.0318441	0.85837	0.965249
LINS1	-0.0102233	4.81078	0.176124	0.674726	0.916786
ASB7	-0.0258743	4.70894	1.05826	0.303612	0.76051
LRRK1	-0.0165297	5.68734	0.526979	0.46788	0.846763
CHSY1	0.037013	6.24289	0.962857	0.326468	0.775341
SELENOS	-0.0155821	5.49021	0.477919	0.489366	0.855257
SNRPA1	0.00131655	4.58597	0.0024061	0.960878	0.990213
TM2D3	0.0296827	5.03886	1.30573	0.253169	0.724156
WASH3P	0.0391731	5.43689	2.86647	0.0904432	0.531735
POLR3K	0.0586345	4.73659	4.68812	0.0303719	0.37702
SNRNP25	-0.0161249	4.77725	0.205384	0.65041	0.908622
MPG	-0.0429336	5.87149	2.2732	0.131628	0.596712
NPRL3	-0.17689	6.89296	10.1083	0.00147603	0.100833
LUC7L	0.0537017	5.28171	4.54999	0.0329188	0.387238
FAM234A	-0.0422552	5.19376	2.86094	0.0907547	0.53255
AXIN1	0.00575539	6.98038	0.0560925	0.812782	0.950618
MRPL28	-0.0301342	5.74512	1.91543	0.166362	0.629494
PGAP6	-0.0202387	7.66123	0.616196	0.432464	0.82993
NME4	0.00559582	5.37363	0.0278845	0.867381	0.966374
RAB11FIP3	0.014029	4.27922	0.317214	0.573286	0.890325
CAPN15	-0.0502699	7.12692	3.74021	0.0531177	0.454084
PIGQ	-0.0419813	5.668	2.29278	0.129977	0.592794
RAB40C	-0.0205419	5.14883	0.556986	0.455477	0.841017
METTL26	-0.0141452	4.79811	0.223975	0.636027	0.906703
MCRIP2	-0.0110114	4.59063	0.128206	0.7203	0.930152
RHOT2	0.00627624	7.61249	0.0575003	0.810491	0.950558
STUB1	-0.00668656	6.29346	0.0791078	0.77851	0.943454
JMJD8	-0.0448069	5.20935	2.43631	0.118555	0.573597
WDR24	-0.0569245	4.71682	6.0338	0.0140345	0.278844
METRN	-0.047139	3.68344	1.20298	0.272727	0.736453
ANTKMT	-0.0229165	4.96957	0.493914	0.482187	0.851329
HAGHL	-0.0490367	3.82909	1.82253	0.177012	0.644238
CIAO3	-0.023219	5.05984	0.749005	0.386791	0.811646
RPUSD1	-0.0236383	5.82419	0.951406	0.329362	0.778981
CHTF18	0.0313225	4.4641	1.37446	0.241047	0.712661
UBE2I	0.00985269	6.76808	0.171843	0.678479	0.917271
BAIAP3	0.0680631	4.66526	1.37644	0.240709	0.712116
TSR3	-0.00539905	5.78555	0.0390555	0.843339	0.96086
GNPTG	0.0298276	6.45871	1.3023	0.253793	0.724156
UNKL	0.0146852	5.78453	0.211065	0.645934	0.907443
C16orf91	0.0204719	3.52008	0.446817	0.503851	0.859987
CLCN7	-0.0339856	7.39186	2.01459	0.155793	0.620969
TELO2	-0.00192223	6.07161	0.00390153	0.950195	0.988858
TMEM204	0.0696594	5.28269	1.89172	0.169008	0.63376
CRAMP1	-0.0323174	5.37078	2.36961	0.123718	0.582262
JPT2	0.0227035	4.93566	0.414704	0.519591	0.866861
MAPK8IP3	0.000191512	7.88625	6.3894e-05	0.993622	0.997873
NME3	-0.00458611	5.40514	0.0159994	0.899345	0.974552
MRPS34	0.00439914	6.14612	0.0300995	0.862265	0.965591
EME2	-0.0056086	5.31201	0.0495141	0.823911	0.953501
SPSB3	-0.0224273	7.22847	0.660516	0.416378	0.823328
NUBP2	0.0070593	6.07908	0.0645956	0.799375	0.949232
HAGH	-0.00744969	7.60938	0.0256856	0.872671	0.967244
FAHD1	0.028083	4.32498	0.842525	0.358676	0.797555
MSRB1	-0.00682272	9.50057	0.0133271	0.908094	0.975933
NDUFB10	0.0292379	5.70407	1.89679	0.168438	0.633186
RPS2	0.0214405	10.1659	0.503024	0.478174	0.849935
TBL3	-0.0679791	5.18926	5.72458	0.016729	0.303353
GFER	0.00410468	4.748	0.0261087	0.871635	0.967244
ZNF598	-0.0575633	5.86661	4.45086	0.0348836	0.395901
NTHL1	-0.0271739	3.9002	0.804303	0.36981	0.805739
TSC2	-0.0357425	6.31323	2.38285	0.122673	0.580595
PKD1	-0.0145343	6.39348	0.213	0.644426	0.907443
TRAF7	-0.0459852	6.75972	4.4329	0.0352525	0.395901
MLST8	-0.0645202	4.62875	4.73559	0.0295447	0.37702
PGP	-0.000586454	5.16718	0.000545046	0.981374	0.996119
E4F1	-0.0157572	5.85765	0.432892	0.510573	0.86209
ECI1	0.00151611	5.17121	0.00289957	0.957057	0.989712
RNPS1	-0.0171002	6.75191	0.561097	0.453818	0.839442
CCNF	-0.0537617	3.46181	1.3915	0.238152	0.709856
TBC1D24	0.0329429	3.65968	0.625311	0.42908	0.829286
ATP6V0C	-0.0361457	7.87397	1.13964	0.285729	0.746446
AMDHD2	0.0123952	5.76232	0.205053	0.650672	0.908622
PDPK1	-0.00802718	6.40341	0.132038	0.716328	0.929032
ERVK13-1	0.0179608	4.82119	0.261753	0.608918	0.901779
KCTD5	-0.0274648	5.40124	1.30864	0.252641	0.724156
SRRM2	-0.016524	9.30478	0.329639	0.565872	0.886961
ELOB	-0.00426519	7.4971	0.0197233	0.888313	0.971637
FLYWCH2	0.00403586	4.11951	0.0179984	0.893278	0.972687
FLYWCH1	0.00791381	5.92568	0.0447727	0.832422	0.956779
PAQR4	-0.021666	4.72207	0.429524	0.512223	0.862848
HCFC1R1	-0.0166306	3.41037	0.492102	0.482991	0.852099
THOC6	0.00265889	5.55639	0.00919908	0.923591	0.978501
MMP25	0.0255338	9.84412	0.211529	0.645571	0.907443
IL32	0.000878821	8.91578	0.00074304	0.978253	0.995174
ZNF213	-0.0419886	4.79885	1.93895	0.163783	0.626953
ZNF200	0.0106697	5.72726	0.0263944	0.870941	0.967244
MEFV	-0.00744007	8.62821	0.021944	0.882236	0.970228
LINC00921	0.0456487	4.0217	1.31548	0.251404	0.722494
ZNF263	0.0184212	5.24263	0.65015	0.420059	0.824649
ZNF75A	0.0226169	4.27755	0.865282	0.352265	0.794572
ZSCAN32	0.00832377	4.39338	0.114418	0.73517	0.934421
NAA60	-0.0427816	6.5356	4.38366	0.036285	0.400333
NLRC3	0.0184917	6.17191	0.228402	0.632712	0.90594
SLX4	0.0047845	4.36881	0.034852	0.851906	0.963486
DNASE1	0.0248625	6.10664	0.450419	0.502136	0.859
TRAP1	-0.0271879	5.36001	0.965204	0.325879	0.775341
CREBBP	-0.0386101	7.19084	1.56179	0.211403	0.684415
ADCY9	-0.0220518	3.6911	0.329363	0.566034	0.886961
CORO7	-0.0114046	4.82544	0.223617	0.636298	0.906703
DNAJA3	0.0321353	4.56015	1.02699	0.310866	0.764308
NMRAL1	0.0308176	4.10682	0.753551	0.385354	0.81134
HMOX2	0.0396573	5.31298	1.32806	0.24915	0.719025
CDIP1	0.0205777	4.44073	0.273131	0.601239	0.899016
UBALD1	-0.0127675	5.0145	0.218367	0.640287	0.906703
MGRN1	-0.0301651	6.65431	0.714116	0.398081	0.813877
NUDT16L1	0.00701619	5.84167	0.0675713	0.794906	0.948309
ANKS3	0.0129397	3.80714	0.153945	0.694794	0.923211
ZNF500	0.005912	4.32121	0.040591	0.84033	0.95931
ROGDI	0.0268881	6.04517	0.631248	0.426898	0.828477
GLYR1	-0.00096239	7.17418	0.00220559	0.962542	0.990496
UBN1	0.0226158	7.85654	0.495214	0.481611	0.851068
NAGPA	-0.00781465	4.73409	0.121336	0.72759	0.931163
ALG1	-0.0328405	4.5196	1.44415	0.229469	0.69984
METTL22	0.0140787	5.43358	0.477706	0.489463	0.855257
ABAT	0.0394153	4.18276	0.905477	0.341317	0.786374
PMM2	-0.0129857	5.3805	0.212847	0.644545	0.907443
CARHSP1	-0.0174462	5.88944	0.597791	0.439422	0.834771
USP7	-0.0137241	6.7023	0.357242	0.550042	0.882551
C16orf72	0.0404582	7.87073	1.76084	0.18452	0.65231
NUBP1	0.0206347	5.12023	0.698231	0.403379	0.815224
CIITA	-0.062611	8.26995	1.56461	0.210991	0.684415
DEXI	-0.0184937	3.74483	0.27974	0.596871	0.897622
CLEC16A	-0.0263193	5.50271	1.42987	0.231786	0.702345
SOCS1	-0.180645	6.73468	1.74761	0.186177	0.654856
LOC400499	-0.0700691	7.18271	1.44527	0.229288	0.69984
LITAF	0.0207136	9.83934	0.237783	0.625812	0.904916
SNN	0.0473528	8.54162	1.73236	0.18811	0.656801
TXNDC11	-0.105106	6.35895	13.5471	0.000232649	0.0352711
ZC3H7A	-0.0394927	5.33779	2.68136	0.101529	0.553871
RSL1D1	0.0255222	6.68091	0.930483	0.334737	0.7821
GSPT1	-0.0433198	8.02316	0.759388	0.38352	0.811227
TNFRSF17	-0.051287	4.27158	0.85273	0.355781	0.795326
SNX29	-0.0539828	5.42945	2.57011	0.1089	0.56342
CPPED1	0.00888598	7.93207	0.0616511	0.803905	0.949621
PARN	-0.00912463	3.976	0.125034	0.723638	0.930635
BFAR	0.0110037	4.98725	0.223888	0.636093	0.906703
NOMO1	0.0238223	5.09393	0.576264	0.44778	0.838443
PKD1P3-NPIPA1	-0.0149222	5.42482	0.21512	0.642783	0.907339
PDXDC1	0.00588066	4.82916	0.039811	0.841851	0.960453
NTAN1	0.0339391	4.19621	1.34966	0.245338	0.715872
RRN3	0.0111281	3.52801	0.14701	0.701409	0.924059
PKD1P6-NPIPP1	-0.0185853	3.78644	0.406759	0.523619	0.869528
MARF1	0.00995515	6.55289	0.130611	0.7178	0.929722
NDE1	0.0346234	5.71184	2.00753	0.15652	0.621778
ABCC1	-0.0477207	5.44611	2.1088	0.146454	0.611007
NOMO3	0.0359057	5.09883	1.27591	0.25866	0.72863
PKD1P1	0.022539	5.91237	0.463646	0.495925	0.857325
XYLT1	0.0174021	4.25219	0.246565	0.619504	0.904686
PKD1P4-NPIPA8	-0.00724904	4.95012	0.0401111	0.841264	0.959902
PKD1P5-LOC105376752	0.00245146	5.4568	0.00490649	0.944157	0.986402
LOC102723728	0.0271735	3.58305	0.906404	0.34107	0.786086
NOMO2	0.00909282	5.57997	0.0814025	0.775406	0.942497
RPS15A	0.0364968	8.92042	1.35524	0.244364	0.715491
ARL6IP1	-0.0063674	6.75512	0.0898308	0.764392	0.941039
SMG1	-0.0155853	7.45205	0.230015	0.631513	0.905651
COQ7	0.0202885	3.57572	0.539604	0.462597	0.844649
ITPRIPL2	-0.0283586	5.11789	0.206504	0.649521	0.908622
GDE1	-0.0138674	6.52677	0.253824	0.614396	0.902965
CCP110	0.0221835	4.3913	0.310323	0.577482	0.891219
VPS35L	-0.0604413	4.98736	5.00773	0.0252343	0.349352
KNOP1	0.0319797	3.98165	0.997984	0.317799	0.769527
THUMPD1	0.039673	5.16279	3.84432	0.0499148	0.449814
DCUN1D3	-0.0144871	4.56694	0.13551	0.712786	0.928099
LYRM1	0.00744227	5.5825	0.0203638	0.886526	0.970937
NPIPB3	0.0397225	3.76309	1.33845	0.247307	0.718534
LOC100190986	0.0297812	3.80203	0.774692	0.378769	0.809542
SMG1P3	0.0286995	5.47939	1.46471	0.226182	0.696315
METTL9	0.0326804	7.0978	0.766054	0.381441	0.810258
IGSF6	0.110596	7.87734	3.82292	0.0505561	0.449814
NPIPB4	0.0348168	3.64872	0.959134	0.327405	0.775959
UQCRC2	0.046754	6.3907	4.26404	0.0389272	0.407699
POLR3E	-0.0196185	4.48534	0.478055	0.489305	0.855257
CDR2	0.00383925	3.56865	0.0159462	0.899512	0.974552
SMG1P1	0.0376489	4.20982	2.21313	0.136841	0.604347
NPIPB5	0.0273862	4.62378	1.23865	0.265732	0.734904
COG7	-0.0419872	3.90094	4.09037	0.0431281	0.42043
GGA2	-0.0436519	7.01292	2.19351	0.138593	0.605013
EARS2	-0.0344328	4.03707	1.14632	0.284321	0.745793
UBFD1	-0.0229617	5.16989	0.728682	0.393311	0.813425
NDUFAB1	0.00438062	4.11306	0.016829	0.896783	0.974042
DCTN5	0.00271674	6.29315	0.0139545	0.905965	0.975933
PRKCB	-0.00353369	8.71923	0.0229241	0.879655	0.969725
RBBP6	-0.00250561	6.15789	0.00616824	0.9374	0.983782
TNRC6A	0.0399255	4.65922	2.34856	0.125399	0.585719
ARHGAP17	-0.00547354	4.72974	0.0341529	0.853382	0.964212
LCMT1	-0.0257488	4.25804	1.59005	0.207319	0.683273
NSMCE1	-0.019484	5.45571	0.519703	0.470968	0.848218
IL4R	-0.0476817	9.17458	1.22318	0.268738	0.735711
IL21R	-0.0785767	5.86428	6.67783	0.00976193	0.234905
GTF3C1	-0.0381718	6.03595	2.3526	0.125074	0.585484
KATNIP	-0.0404602	6.18817	1.46691	0.225834	0.696164
XPO6	-0.0139117	10.07	0.102163	0.74925	0.938179
SBK1	0.0185746	4.40736	0.149033	0.699461	0.923824
EIF3CL	-0.0347335	7.00264	0.944726	0.331065	0.779057
CLN3	-0.0267268	6.15165	1.25106	0.263351	0.732917
APOBR	0.0537096	7.69494	1.76983	0.183403	0.652014
SGF29	-0.0312932	4.92044	1.71187	0.190743	0.660713
SULT1A1	0.0938341	6.68865	4.19987	0.0404271	0.411298
EIF3C	-0.0240573	7.00762	0.448828	0.502892	0.859488
ATXN2L	-0.0317922	6.90225	1.74962	0.185925	0.654396
TUFM	0.00608258	7.3166	0.0514741	0.820518	0.95181
SH2B1	0.0502756	6.70837	4.01219	0.0451726	0.431143
RABEP2	-0.0220504	5.72763	0.55768	0.455197	0.841017
CD19	-0.101384	6.2141	4.3747	0.0364762	0.400333
NFATC2IP	0.0286784	6.38497	1.82484	0.176739	0.644148
SPNS1	-0.0190662	5.75753	0.574025	0.448664	0.838452
LAT	0.0413386	7.07703	1.48964	0.222272	0.693385
LOC606724	0.0842489	6.30806	7.9382	0.00484019	0.179271
BOLA2	0.0016816	4.21926	0.00218215	0.962742	0.990591
SLX1B	0.00981154	5.16253	0.115696	0.73375	0.933578
NPIPB12	0.0480698	4.52637	3.70978	0.0540945	0.454084
SMG1P2	0.0327757	4.76797	2.20571	0.137501	0.605013
SPN	-0.0123987	7.08229	0.103899	0.747199	0.938179
C16orf54	0.0102975	7.95363	0.12435	0.724364	0.930635
KIF22	-0.00396201	5.5821	0.0222427	0.881443	0.970129
MAZ	0.0294447	8.18985	1.04986	0.305539	0.761856
PAGR1	0.0532921	6.22667	4.45632	0.0347724	0.395541
MVP	-0.0208289	9.57728	0.271303	0.602459	0.89907
CDIPT	-0.0243295	7.33519	0.586938	0.443606	0.835869
KCTD13	0.00937952	5.0066	0.155631	0.693211	0.922818
TMEM219	-0.00661074	6.52327	0.0364186	0.848654	0.961949
TAOK2	0.00415483	6.7535	0.0298812	0.86276	0.965591
INO80E	0.0492149	6.85915	3.6857	0.0548811	0.454084
ALDOA	-0.0351931	7.01466	1.24427	0.26465	0.733877
PPP4C	-0.0183443	7.61112	0.651668	0.419517	0.824531
YPEL3	0.00864627	8.37578	0.0590293	0.808037	0.950364
GDPD3	0.0525245	4.71936	1.56064	0.211571	0.684608
MAPK3	-0.0319624	6.8177	1.08478	0.297631	0.755763
CORO1A	0.0387951	10.8134	2.62111	0.10545	0.557966
BOLA2B	0.00202118	4.77486	0.00313088	0.955378	0.9894
SLX1A	0.000695978	5.17431	0.000816934	0.977198	0.99501
SLX1A-SULT1A3	0.0988556	4.40466	7.43507	0.00639647	0.199042
SMG1P5	0.0665543	4.68169	8.46563	0.00361919	0.154761
CD2BP2	0.0331793	7.44787	2.00255	0.157035	0.621924
TBC1D10B	-0.0292707	7.10468	1.33074	0.248673	0.719025
SEPTIN1	0.0072878	7.15796	0.0508493	0.821592	0.95209
ZNF48	-0.00322076	3.7246	0.00896967	0.924546	0.978501
DCTPP1	0.0111425	5.05326	0.136746	0.711537	0.927848
SEPHS2	-0.00899786	7.07977	0.0649505	0.798836	0.949232
ITGAL	0.00358509	9.04379	0.0264162	0.870888	0.967244
ZNF768	0.0107157	4.14343	0.0970891	0.755351	0.938419
ZNF747	-0.0340026	4.14559	1.94575	0.163045	0.626535
ZNF764	0.0199789	3.90763	0.441768	0.50627	0.860502
ZNF688	0.00798934	5.11273	0.0480427	0.826505	0.954494
ZNF785	0.0424766	4.01842	2.46421	0.116467	0.572612
ZNF689	0.020369	4.04599	0.661403	0.416065	0.823328
PRR14	-0.0155658	6.09471	0.463716	0.495893	0.857325
FBRS	0.00287866	7.80053	0.0118754	0.913223	0.975933
SRCAP	0.0179672	7.23717	0.48403	0.486603	0.854233
TMEM265	0.073208	3.57832	3.64639	0.0561908	0.455784
PHKG2	0.0136072	5.83632	0.434973	0.509559	0.861425
RNF40	-0.0125053	7.30317	0.243573	0.621638	0.904916
BCL7C	0.0314196	5.40985	0.876799	0.34908	0.790666
FBXL19	-0.00567574	5.66171	0.0488436	0.825088	0.95404
ORAI3	-0.0192517	5.65597	0.753081	0.385503	0.81134
SETD1A	-0.0407974	5.12769	2.37076	0.123627	0.58213
STX4	0.0119857	6.37833	0.31566	0.574227	0.890325
LOC101928762	0.0519959	4.90255	2.86766	0.0903759	0.531677
ZNF668	-0.0108321	4.26158	0.207451	0.648773	0.908472
ZNF646	0.0188436	6.76941	0.334885	0.562797	0.885462
VKORC1	-0.00344045	5.28043	0.0207315	0.885513	0.970937
BCKDK	-0.0651617	6.29324	5.67947	0.0171646	0.304428
KAT8	-0.00110383	5.80761	0.0035514	0.952479	0.988858
FUS	-0.0208897	7.02628	0.827483	0.363001	0.801167
PYCARD	0.0131324	7.77326	0.171729	0.67858	0.917271
ITGAM	-0.0494392	8.90993	1.0209	0.312305	0.765461
ITGAX	0.0275823	9.58917	0.339398	0.560177	0.884684
ARMC5	0.018367	4.5905	0.411291	0.521315	0.867888
RUSF1	-0.0200516	6.01681	0.546801	0.459628	0.842711
AHSP	-0.117549	6.68845	3.63929	0.0564309	0.455784
CLUHP3	0.0371735	3.76029	1.00127	0.317002	0.768652
ZNF720	0.0498936	3.54545	3.55658	0.0593097	0.461859
ZNF267	-0.0228385	5.77475	0.153472	0.695239	0.92322
VPS35	0.00195802	6.76331	0.00513296	0.942885	0.986163
DNAJA2	0.00329982	6.08498	0.0259908	0.871923	0.967244
ITFG1	-0.0138406	4.50814	0.418346	0.517764	0.866268
PHKB	0.000735091	5.73069	0.00120874	0.972266	0.993208
LONP2	-0.01153	5.94228	0.319068	0.572168	0.889978
SIAH1	-0.024582	3.47525	1.01896	0.312766	0.765461
N4BP1	-0.0328097	7.4541	0.787646	0.374813	0.808742
CNEP1R1	0.0305497	4.70962	0.534076	0.464898	0.845859
HEATR3	0.0557005	4.8364	2.7607	0.0966059	0.543107
TENT4B	0.052114	4.2555	5.33006	0.0209607	0.327909
ADCY7	-0.0164417	8.02593	0.495093	0.481664	0.851068
BRD7	-0.00265032	5.93242	0.0174367	0.894946	0.973816
SNX20	-0.0132976	8.20378	0.106739	0.743887	0.937257
NOD2	-0.0952969	7.65214	2.08023	0.149218	0.61332
CYLD	0.0190531	7.90981	0.516181	0.472475	0.848218
CHD9	0.000264756	4.93814	0.000111565	0.991573	0.997563
LOC643802	0.154781	5.5059	5.74241	0.01656	0.302488
RBL2	0.0242533	7.17388	1.28141	0.257638	0.727966
AKTIP	0.0624533	4.71513	4.38326	0.0362935	0.400333
FTO	-0.0545906	3.88296	3.79331	0.0514577	0.452275
LPCAT2	0.0200372	7.31669	0.0807752	0.77625	0.942753
CES1	0.0557794	4.25839	0.196906	0.65723	0.911299
AMFR	-0.0338647	6.62331	1.81646	0.177735	0.64436
NUDT21	0.0424375	5.4599	3.71253	0.0540056	0.454084
OGFOD1	-0.0119165	4.18704	0.271733	0.602171	0.899037
BBS2	0.059594	4.18308	4.19447	0.0405561	0.411769
MT2A	-0.0727101	6.36836	1.23004	0.267399	0.735711
NUP93	-0.00297148	4.6459	0.0103277	0.919054	0.976879
HERPUD1	-0.0722615	6.87633	7.293	0.00692236	0.203879
NLRC5	-0.00569625	9.55104	0.0369551	0.847557	0.961949
CPNE2	0.0231085	4.91334	0.257688	0.611713	0.902072
PSME3IP1	0.0223453	7.08751	0.926302	0.335826	0.7821
RSPRY1	0.00175383	4.38318	0.00557996	0.940454	0.984391
ARL2BP	-0.000195185	5.22603	6.73751e-05	0.993451	0.997873
CIAPIN1	-0.0380582	5.19564	3.15164	0.0758509	0.503206
COQ9	0.00893288	4.70272	0.153719	0.695007	0.923211
POLR2C	-0.000702193	6.12861	0.00100539	0.974705	0.994537
CCDC102A	-0.0238688	3.50592	0.370571	0.542693	0.878993
ADGRG5	0.010807	4.33931	0.0475887	0.827314	0.954823
ADGRG1	-0.04944	5.01899	1.15154	0.283227	0.744539
ADGRG3	-0.0406705	8.90916	0.436801	0.508671	0.861425
KATNB1	-0.01327	5.61703	0.343609	0.557754	0.884684
KIFC3	-0.0615224	4.7357	1.56842	0.210436	0.684415
ZNF319	-0.0369718	5.85709	1.20076	0.273169	0.736836
USB1	-0.0351427	7.12195	1.28744	0.25652	0.72651
CFAP20	0.00292509	3.66309	0.0144649	0.904269	0.975613
CSNK2A2	-0.012179	4.26129	0.309174	0.578188	0.891219
CNOT1	-0.0419318	7.31738	3.25791	0.0710795	0.493756
SLC38A7	-0.0158155	4.00148	0.375581	0.539978	0.878286
GOT2	-0.0448261	4.9548	2.43905	0.118348	0.573597
TK2	0.0210079	5.66973	0.489853	0.483993	0.852402
CKLF	0.0676691	5.99642	2.53786	0.111145	0.567571
CMTM1	0.0116484	3.76916	0.0419441	0.837726	0.958444
CMTM2	0.146905	7.00215	7.01037	0.00810389	0.212712
CMTM3	-0.00519957	6.63548	0.0450663	0.831882	0.95668
DYNC1LI2	0.0267339	5.54121	1.89664	0.168455	0.633186
NAE1	0.0243913	3.84067	0.857482	0.354444	0.795326
CIAO2B	-0.0379409	5.89207	1.85705	0.172965	0.639002
CES2	-0.0113764	6.03643	0.296098	0.586339	0.896151
CBFB	0.0218622	5.6758	1.03676	0.308577	0.764308
PHAF1	-0.0534194	4.29724	3.2345	0.0721021	0.495026
TRADD	-0.0105407	6.60883	0.184572	0.667473	0.916225
FBXL8	-0.0477699	3.47449	3.14456	0.0761808	0.503304
HSF4	-0.0953494	3.65425	5.98233	0.0144499	0.282522
KIAA0895L	-0.0402577	4.66125	0.52108	0.470381	0.848218
EXOC3L1	0.0104038	4.75275	0.00862471	0.926007	0.978612
E2F4	-0.0289068	7.14506	1.823	0.176956	0.644238
ELMO3	0.0303121	4.47519	0.944753	0.331059	0.779057
TMEM208	-0.0268624	5.76026	0.801128	0.370756	0.805739
FHOD1	-0.0392723	6.31675	2.0522	0.151987	0.616511
PLEKHG4	0.0396811	3.82525	1.02112	0.312253	0.765461
TPPP3	-0.0289753	4.71026	0.292451	0.588654	0.896675
ATP6V0D1	-0.0171062	7.77515	0.377806	0.53878	0.877917
RIPOR1	-0.0266073	6.2229	1.29185	0.255707	0.725791
CTCF	-0.0201831	5.30767	0.574829	0.448346	0.838452
CARMIL2	-0.0189501	6.32281	0.299195	0.584387	0.895041
ACD	-0.0145683	4.79682	0.317224	0.573281	0.890325
GFOD2	-0.021798	5.38881	0.56331	0.45293	0.839081
RANBP10	-0.0570157	6.45661	2.32114	0.127627	0.588436
CENPT	0.0109955	5.8726	0.234099	0.628501	0.905119
THAP11	-0.0197215	6.10736	0.544341	0.460639	0.843841
NUTF2	0.00834938	5.75546	0.140986	0.707303	0.925066
EDC4	-0.0395426	6.55275	3.18891	0.0741392	0.500455
PSKH1	-0.0182966	5.6786	0.513512	0.473622	0.848218
CTRL	-0.0410869	5.12216	0.586241	0.443876	0.835869
PSMB10	-0.0429223	8.41932	1.25908	0.261825	0.732192
SLC12A4	0.00575995	5.32122	0.0741976	0.78532	0.945798
DPEP2	0.078108	7.25862	3.21699	0.0728773	0.49813
DDX28	-0.0210109	4.45807	0.651814	0.419465	0.824531
DUS2	-0.0342425	4.91917	0.920515	0.33734	0.783913
NFATC3	-0.00652476	6.42778	0.0386459	0.844152	0.961059
PLA2G15	-0.0571107	4.28679	3.66142	0.0556862	0.455784
SLC7A6	0.0458961	6.02849	2.09551	0.147732	0.612224
SLC7A6OS	0.0350569	5.51199	2.62733	0.105038	0.557966
PRMT7	0.0199869	5.16123	0.496502	0.481041	0.851068
ZFP90	-0.0138643	4.12587	0.21973	0.639246	0.906703
TANGO6	-0.0381181	4.3469	1.7856	0.181463	0.649791
UTP4	-0.0239605	3.95011	0.640248	0.423621	0.827667
SNTB2	-0.00532834	4.4779	0.0446188	0.832707	0.956828
VPS4A	-0.0141863	7.11714	0.401775	0.526174	0.871435
COG8	-0.0165211	4.37328	0.441296	0.506498	0.860555
NIP7	0.0119885	4.4408	0.230102	0.631448	0.905651
TERF2	-0.0247609	4.53652	0.984808	0.321015	0.770502
CYB5B	-0.00822315	5.63589	0.14657	0.701835	0.924059
NFAT5	-0.0292063	6.21593	1.11043	0.291988	0.750757
NOB1	-0.00532726	5.06557	0.0414876	0.8386	0.958636
WWP2	-0.0383007	7.30592	2.164	0.141277	0.607408
PDXDC2P-NPIPB14P	0.0585864	4.15744	3.60229	0.0577002	0.46001
PDPR	-0.031989	5.73183	0.697984	0.403462	0.815224
EXOSC6	0.00791152	4.87386	0.0559927	0.812946	0.950618
AARS1	-0.10079	5.8079	9.66115	0.00188206	0.11376
DDX19B	-0.0548245	4.57468	5.6099	0.0178592	0.309829
DDX19A	-0.0295456	4.75963	1.22856	0.267688	0.735711
ST3GAL2	-0.0140885	7.81685	0.182116	0.669561	0.916504
FCSK	-0.0122817	5.07437	0.3677	0.544261	0.879033
COG4	0.00510212	6.14312	0.0529708	0.817972	0.951336
SF3B3	-0.0484171	6.31081	2.84767	0.0915064	0.533528
VAC14	-0.0218375	6.30732	0.81642	0.366229	0.803341
CMTR2	0.0463936	3.522	1.96091	0.161416	0.626535
AP1G1	-0.0321967	6.60257	2.17925	0.139882	0.606039
ATXN1L	0.0128511	6.35246	0.227191	0.633615	0.905948
IST1	-0.0215061	7.22221	0.987094	0.320454	0.769955
TXNL4B	0.0408781	4.86577	1.04992	0.305526	0.761856
HP	-0.0800535	5.75182	0.966212	0.325627	0.775341
DHX38	-0.000107572	6.35733	2.32551e-05	0.996152	0.998547
PSMD7	-0.011077	5.69907	0.313943	0.57527	0.890432
PDPR2P	-0.00467082	3.74025	0.0312668	0.859646	0.965335
GLG1	-0.0128091	7.07792	0.195829	0.658109	0.91158
RFWD3	-0.00367203	4.64051	0.0337587	0.854221	0.964925
MLKL	0.0176165	7.41216	0.0653813	0.798184	0.949232
WDR59	0.00458892	5.49324	0.0298966	0.862725	0.965591
ZNRF1	-0.0905433	4.14628	7.95917	0.00478443	0.178413
CFDP1	-0.0216717	3.88366	0.791052	0.373782	0.808156
TMEM170A	0.0243147	5.31351	0.780368	0.377029	0.809542
GABARAPL2	-0.0141111	7.21096	0.279479	0.597043	0.897622
ADAT1	-0.025198	4.95559	1.19297	0.274732	0.737342
KARS1	-0.0288458	7.52691	0.827141	0.3631	0.801167
TERF2IP	-0.0335987	6.95297	1.69643	0.192755	0.664496
MON1B	0.000564684	6.84061	0.000666425	0.979405	0.995302
MAF	-0.0392563	5.36092	1.86908	0.171581	0.637774
CDYL2	-0.0175948	4.61546	0.274569	0.600283	0.898724
CMC2	-0.00116265	4.78471	0.0007809	0.977706	0.995111
ATMIN	0.0028156	4.96329	0.0163196	0.898348	0.974537
CMIP	-0.0409291	6.90894	1.27347	0.259117	0.728793
PLCG2	-0.0461973	7.37585	2.51547	0.112734	0.569638
MPHOSPH6	0.0581402	3.63045	3.84748	0.0498209	0.449814
HSBP1	0.0476851	6.77386	1.85167	0.173589	0.639724
MLYCD	0.0160046	4.46566	0.361653	0.54759	0.880868
MBTPS1	-0.0151936	6.69872	0.631515	0.4268	0.828477
HSDL1	0.012199	4.01937	0.26021	0.609976	0.901779
TAF1C	-0.00749878	6.39838	0.095984	0.756703	0.938868
COTL1	0.0337555	10.4276	1.87871	0.170481	0.636243
KLHL36	0.0111237	6.49548	0.193474	0.660041	0.912599
USP10	0.0498402	7.21127	0.620516	0.430856	0.82993
CRISPLD2	-0.0728125	7.04107	1.38367	0.239478	0.710789
ZDHHC7	0.027417	7.19338	0.775058	0.378657	0.809542
KIAA0513	0.0255607	8.11065	0.453225	0.500808	0.858882
GSE1	-0.0127908	5.57528	0.304809	0.580883	0.892657
EMC8	-0.00598254	4.94638	0.0891869	0.765213	0.941039
COX4I1	0.0134773	8.35021	0.329072	0.566206	0.887053
IRF8	-0.0277552	7.00931	0.866572	0.351906	0.794519
MTHFSD	-0.00236761	4.60896	0.0114115	0.914928	0.975933
FBXO31	-0.0373338	5.20069	1.79593	0.180206	0.648406
MAP1LC3B	-0.0149781	6.81631	0.253016	0.614959	0.902965
ZCCHC14	-0.0168458	3.49814	0.635753	0.425253	0.828332
KLHDC4	0.0150143	5.42779	0.227226	0.633588	0.905948
SLC7A5	-0.243859	6.1114	31.6817	1.81629e-08	2.39958e-05
BANP	0.00491	5.58398	0.0185617	0.89163	0.972295
ZFPM1	-0.0461009	4.16074	2.08832	0.14843	0.612255
ZC3H18	-0.0202405	5.9807	0.704981	0.401115	0.814903
CYBA	-0.00767495	10.1938	0.105613	0.745195	0.937441
MVD	-0.0585154	6.01187	3.87422	0.0490332	0.446185
SNAI3	-0.0120644	4.55464	0.180137	0.671256	0.916755
RNF166	0.00252569	8.292	0.0104317	0.918649	0.976879
CTU2	-0.0268503	4.37452	0.874857	0.349614	0.791683
PIEZO1	-0.00836666	7.52831	0.0915438	0.762224	0.941039
APRT	-0.0136745	6.47236	0.166192	0.683519	0.919311
GALNS	-0.060299	6.41037	3.24837	0.0714944	0.493756
TRAPPC2L	0.036056	4.69873	1.50231	0.220316	0.691609
CBFA2T3	0.0232102	5.88826	1.01056	0.314768	0.766538
ACSF3	-0.0375111	6.123	2.88306	0.0895156	0.529077
ZNF778	0.0155767	3.87402	0.313874	0.575313	0.890432
ANKRD11	-0.0364221	7.50701	3.19132	0.0740304	0.500455
SPG7	0.0299588	6.12964	1.85664	0.173013	0.639002
RPL13	0.0337066	10.4223	1.09182	0.296068	0.75463
CHMP1A	-0.0299579	7.93861	1.70567	0.191548	0.662468
CDK10	0.015882	5.99132	0.396221	0.529047	0.873517
SPATA2L	0.0080766	5.82778	0.0471059	0.828178	0.955225
VPS9D1	-0.087879	8.38748	1.67846	0.195129	0.667567
ZNF276	0.0239103	8.18511	0.539166	0.462779	0.844649
FANCA	-0.0411502	5.75881	0.566604	0.451612	0.83873
TCF25	0.00330528	7.41506	0.0219565	0.882203	0.970228
DEF8	0.0766847	8.03678	4.64546	0.0311358	0.378938
AFG3L1P	0.0261672	4.31523	1.56187	0.211391	0.684415
FAM157C	-0.0491435	5.42566	0.47739	0.489607	0.855257
LOC105376781	-0.0169021	6.53655	0.0803994	0.776757	0.942797
LOC101927999	-0.103992	6.09301	2.31135	0.128433	0.590624
RFLNB	0.0920238	6.27428	2.69068	0.100937	0.552621
VPS53	0.0272589	5.64253	1.30237	0.25378	0.724156
GEMIN4	-0.0120209	4.51223	0.15272	0.69595	0.92322
GLOD4	0.0155734	5.2846	0.270525	0.60298	0.899412
MRM3	0.00427607	3.75709	0.0258976	0.872151	0.967244
TIMM22	0.0622265	3.5722	2.67933	0.101659	0.554
ABR	0.0327744	6.6844	1.68111	0.194777	0.667147
YWHAE	0.0248419	6.93861	0.781669	0.376631	0.809542
CRK	0.0475056	5.55783	2.75176	0.0971474	0.544496
MYO1C	-0.083407	4.75564	7.70752	0.00549911	0.18697
INPP5K	-0.0382871	6.89415	2.42142	0.119687	0.574099
PITPNA	0.00462472	6.86357	0.0200259	0.887465	0.971275
SLC43A2	0.0157569	7.73427	0.210224	0.646592	0.907663
SCARF1	-0.0646439	7.07276	0.853232	0.35564	0.795326
RILP	0.0353429	5.90339	0.402825	0.525634	0.871032
PRPF8	-0.0354584	6.48495	1.8502	0.17376	0.639724
MIR22HG	0.0815513	4.52808	2.93124	0.0868807	0.522625
WDR81	0.00835738	6.08922	0.0819759	0.774637	0.942497
SMYD4	0.0374809	4.3719	1.71153	0.190787	0.660713
RPA1	0.00423843	5.99881	0.0161945	0.898736	0.974552
DPH1	-0.018066	4.52528	0.40072	0.526718	0.871918
SMG6	-0.0202541	5.00325	0.613594	0.433438	0.830721
TSR1	0.00763876	4.73961	0.080503	0.776617	0.942787
SGSM2	0.0112606	6.58474	0.203191	0.652158	0.909402
MNT	0.0212801	6.4311	0.668916	0.41343	0.822236
METTL16	-0.0183765	4.68987	0.352406	0.552754	0.883127
PAFAH1B1	-0.0216871	7.0385	1.12834	0.28813	0.747442
CLUH	-0.0444782	5.54439	1.98458	0.158908	0.625364
RAP1GAP2	0.0231664	7.40965	0.721313	0.395714	0.813425
SHPK	-0.01938	3.89725	0.50715	0.476375	0.849189
CTNS	-0.0148834	4.3559	0.317301	0.573234	0.890325
EMC6	-0.00801871	4.47407	0.0727494	0.787375	0.946888
P2RX5	-0.100114	5.47732	9.29478	0.00229808	0.128028
ITGAE	0.0170569	4.40444	0.415049	0.519418	0.866861
NCBP3	-0.0142925	5.64601	0.567678	0.451183	0.83873
CAMKK1	-0.0338082	5.73974	0.543563	0.46096	0.844102
P2RX1	-0.00508079	7.1707	0.0184773	0.891876	0.972295
ATP2A3	-0.011026	8.91023	0.130153	0.718274	0.929945
ZZEF1	-0.0263312	7.33482	1.71976	0.189724	0.658868
ANKFY1	-0.000263915	6.88827	3.98878e-05	0.994961	0.998524
UBE2G1	-0.0224729	5.62775	1.12402	0.289055	0.748993
MYBBP1A	-0.0155684	5.38354	0.293079	0.588254	0.896675
PELP1	-0.0215383	5.35146	0.530004	0.466605	0.846331
ARRB2	0.00837508	9.95325	0.0416891	0.838214	0.958444
MED11	0.0145572	5.20476	0.209229	0.647373	0.908035
CXCL16	-0.00665527	6.91868	0.0263773	0.870982	0.967244
ZMYND15	0.0166338	3.94744	0.147635	0.700806	0.924004
PSMB6	-0.0232916	6.43781	0.989144	0.319952	0.769955
PLD2	0.00109488	4.72651	0.00179031	0.96625	0.992019
MINK1	-0.00861901	7.05556	0.0918247	0.76187	0.941039
SLC25A11	0.016745	6.34918	0.670256	0.412962	0.822236
RNF167	0.00467814	7.74046	0.0453087	0.831437	0.95668
PFN1	0.0359007	10.1085	2.43607	0.118573	0.573597
SPAG7	0.0210088	5.39698	0.684366	0.408087	0.818476
CAMTA2	-0.0153412	6.94006	0.377671	0.538852	0.877917
KIF1C	-0.00641224	6.64883	0.0497554	0.82349	0.953354
SCIMP	-0.0140261	6.47733	0.123317	0.725465	0.930635
RABEP1	-0.0160637	5.8419	0.621609	0.43045	0.82993
NUP88	-0.0272472	5.35221	0.799572	0.371221	0.805739
RPAIN	0.0506672	5.00594	4.05179	0.0441246	0.426846
C1QBP	0.0296784	6.10928	1.59589	0.206487	0.682729
DHX33	0.0174547	3.91866	0.719279	0.396381	0.813425
DERL2	0.00664789	5.96564	0.0635602	0.800955	0.94946
MIS12	0.0488544	4.57344	3.69903	0.0544441	0.454084
LOC728392	0.083415	5.28702	4.62816	0.0314514	0.378938
NLRP1	0.0557618	8.215	2.8064	0.0938887	0.535165
KIAA0753	-0.0180586	3.68904	0.643332	0.422507	0.826951
TXNDC17	0.0384792	4.72973	1.21323	0.270692	0.735831
MED31	0.0461628	3.76966	1.78991	0.180938	0.649325
XAF1	0.0728446	9.06952	1.1866	0.276016	0.738453
RNASEK	-0.0150546	6.08964	0.327952	0.566868	0.887192
C17orf49	0.00119639	3.51801	0.00275512	0.958139	0.990213
CLEC10A	0.0488224	4.38998	0.724845	0.394559	0.813425
ASGR2	-0.047826	4.82077	1.38132	0.239876	0.711244
ASGR1	0.0458716	4.06718	1.18783	0.275768	0.738148
DLG4	-0.00446321	4.54366	0.0204599	0.88626	0.970937
ACADVL	-0.0294804	8.50354	1.82779	0.176389	0.64337
DVL2	-0.0349647	5.51469	2.11083	0.14626	0.610936
PHF23	-0.0235223	6.1274	1.10971	0.292144	0.750757
GABARAP	0.0196451	9.27216	0.533607	0.465094	0.845859
CTDNEP1	-0.0195418	7.22713	1.07395	0.300054	0.756925
ELP5	0.0482794	4.50785	2.49006	0.114567	0.571293
EIF5A	0.00797879	7.54918	0.103201	0.748021	0.938179
GPS2	-0.00589691	5.66835	0.0471365	0.828123	0.955225
NEURL4	0.027951	5.17166	1.09648	0.295041	0.753317
ACAP1	0.0513643	8.38521	4.68843	0.0303664	0.37702
TMEM256	-0.0797963	3.96831	3.33122	0.0679763	0.486821
TMEM102	0.0109033	3.79905	0.141348	0.706945	0.925015
ZBTB4	0.0375566	5.63297	1.01043	0.314799	0.766538
POLR2A	0.00975491	6.25638	0.18611	0.666174	0.915809
TNFSF12	0.0442346	5.10109	1.93742	0.163949	0.626953
TNFSF13	0.00696625	5.53114	0.0811339	0.775767	0.942497
CD68	-0.0122401	8.22175	0.147975	0.700478	0.924004
MPDU1	-0.0572774	6.09195	3.52412	0.060482	0.465727
FXR2	-0.00469052	5.77537	0.0542615	0.815807	0.951223
SAT2	0.0396837	5.5461	1.73292	0.188039	0.656801
TP53	-0.0156492	5.84142	0.231533	0.63039	0.905396
WRAP53	-0.00652388	4.19758	0.0620916	0.80322	0.94946
KDM6B	0.00674487	8.46741	0.0278856	0.867378	0.966374
TMEM88	0.0321228	3.49559	0.254833	0.613693	0.902965
NAA38	-0.00982392	5.3728	0.0806747	0.776385	0.942753
CYB5D1	0.023768	3.4865	0.633374	0.42612	0.828332
CHD3	0.0567938	8.20869	4.26178	0.038979	0.407781
TRAPPC1	0.00879388	7.19342	0.144796	0.703559	0.924059
CNTROB	-0.0143976	4.98477	0.345405	0.556726	0.884467
PER1	-0.0926163	6.27521	1.84528	0.174334	0.640285
VAMP2	-0.00817993	6.66734	0.145464	0.702909	0.924059
TMEM107	0.00739756	3.35138	0.0646855	0.799238	0.949232
BORCS6	0.00431395	5.75858	0.0293709	0.863925	0.965644
LINC00324	0.0381141	4.18063	1.92398	0.165418	0.628333
CTC1	0.00824693	6.97222	0.143446	0.704879	0.924196
PFAS	-0.0230685	4.05499	0.485253	0.486052	0.854091
RANGRF	-0.0152464	4.61843	0.295867	0.586485	0.896151
RPL26	0.0556715	8.59642	2.82082	0.0930489	0.534814
NDEL1	0.0201205	7.00451	0.235668	0.627352	0.904916
LOC107987245	0.0408782	4.06953	0.770051	0.380201	0.809542
PIK3R6	0.0940063	4.20622	10.515	0.00118406	0.0904536
PIK3R5	-0.0252693	8.57751	0.963559	0.326292	0.775341
PIK3R5-DT	-0.0682318	4.07498	1.7225	0.189372	0.658634
STX8	0.00602503	4.28408	0.0725201	0.787702	0.946888
GAS7	-0.11844	8.50211	4.61451	0.0317025	0.379623
SCO1	0.00994909	5.48719	0.1595	0.689617	0.921824
ADPRM	-9.45753e-05	3.59768	1.18895e-05	0.997249	0.998547
ZNF18	0.015883	4.23962	0.551082	0.457876	0.841167
MAP2K4	0.00690835	5.1698	0.0832908	0.772886	0.942486
ELAC2	-0.0359991	5.59491	2.07636	0.149597	0.613506
COX10	-0.0218811	3.96493	0.719539	0.396295	0.813425
HS3ST3B1	-0.0595041	3.95013	3.34094	0.067576	0.485026
ZSWIM7	0.0403117	3.73598	2.35189	0.125131	0.585484
TTC19	0.0635004	4.12708	5.55512	0.0184267	0.311919
NCOR1	-0.0268989	6.92446	1.14388	0.284833	0.746003
UBB	-0.0248886	10.8375	0.342743	0.55825	0.884684
TRPV2	-0.016118	7.0794	0.584753	0.444455	0.835922
SNHG29	0.049824	8.08688	2.20661	0.137421	0.605013
LRRC75A	0.0134014	3.70377	0.150881	0.697694	0.92322
TBC1D27P	-0.134484	3.53505	6.67467	0.00977924	0.234905
TNFRSF13B	-0.137368	3.80336	10.4659	0.00121601	0.0914279
MPRIP	-0.00912213	7.34463	0.09484	0.758112	0.939815
FLCN	-0.0366102	6.43526	1.78695	0.181298	0.649791
COPS3	-0.0371499	5.44125	3.01838	0.0823255	0.514423
MED9	0.0110779	3.94581	0.169029	0.680976	0.917736
RAI1	0.00410263	4.7785	0.0225001	0.880764	0.970023
SREBF1	-0.0150599	5.9631	0.313087	0.575792	0.890432
TOM1L2	-0.00615027	5.68651	0.0633287	0.80131	0.94946
ATPAF2	-0.00722785	4.47874	0.114053	0.735577	0.934425
GID4	-0.0332768	4.12773	1.87396	0.171022	0.636766
DRG2	-0.0276775	5.59225	1.48224	0.223424	0.694134
ALKBH5	-0.0280202	7.05234	1.14295	0.285029	0.746305
LLGL1	-0.022777	4.53168	0.721347	0.395703	0.813425
FLII	-0.0180047	7.4147	0.303438	0.581735	0.893372
TOP3A	0.01011	5.27817	0.175989	0.674843	0.916786
SMCR8	0.0103514	6.04843	0.285756	0.592953	0.896675
TVP23B	0.0573619	4.84286	2.49127	0.114479	0.571293
PRPSAP2	-0.00267657	4.71867	0.00899921	0.924423	0.978501
FAM83G	-0.0503636	4.00547	2.51871	0.112503	0.56939
GRAP	0.0057638	5.95921	0.0184604	0.891925	0.972295
GRAPL	0.0403912	5.21813	0.708432	0.399965	0.814271
MAPK7	-0.0643931	4.8835	5.118	0.0236789	0.343164
ALDH3A2	0.076716	4.6707	7.22079	0.0072064	0.206971
ULK2	0.0725552	4.04799	4.85011	0.0276444	0.366269
AKAP10	-0.0125726	5.52718	0.259814	0.610248	0.901779
SPECC1	0.0167905	6.28115	0.0999839	0.751849	0.938179
USP22	-0.0296657	7.21838	1.4203	0.233354	0.704328
DHRS7B	0.0143726	4.24398	0.344604	0.557184	0.884607
TMEM11	-0.0273759	4.82717	1.67463	0.195639	0.667567
NATD1	-0.0233292	7.14956	0.214733	0.643083	0.907346
MAP2K3	-0.0731751	8.448	5.52935	0.0187001	0.311919
WSB1	-0.00354135	8.40612	0.00637718	0.936351	0.983255
KSR1	-0.00556446	6.99307	0.0324749	0.856989	0.965249
LGALS9	0.0338646	8.46699	0.72049	0.395983	0.813425
NLK	0.00404027	4.02495	0.0272925	0.868783	0.967038
IFT20	-0.000414875	4.86558	0.000186202	0.989113	0.997486
TNFAIP1	-0.00317403	4.70157	0.0139356	0.906029	0.975933
POLDIP2	-0.0246853	6.43411	1.74244	0.18683	0.656459
TMEM199	0.00537573	5.47986	0.0666169	0.796328	0.948603
SARM1	0.0202847	5.02006	0.483435	0.48687	0.854379
UNC119	0.0224871	7.41414	0.664663	0.414918	0.823328
PIGS	-0.0553743	5.85164	7.47384	0.00626017	0.199042
ALDOC	-0.0665378	3.9789	3.13816	0.07648	0.503304
KIAA0100	-0.0190095	7.5411	0.595095	0.440456	0.834943
SDF2	0.0442623	6.60598	2.97871	0.0843666	0.518671
SUPT6H	-0.0350397	6.84903	1.7932	0.180536	0.64864
RAB34	0.001503	4.4797	0.00234283	0.961395	0.990237
RPL23A	0.0507165	8.74523	3.26669	0.0707003	0.493371
NEK8	-0.0102756	3.97636	0.1528	0.695874	0.92322
TRAF4	-0.0408244	5.09459	1.56827	0.210459	0.684415
ERAL1	-0.0476535	4.71747	3.64015	0.0564019	0.455784
FLOT2	0.00900672	9.92492	0.0482557	0.826127	0.954494
DHRS13	0.026683	6.36241	0.196377	0.657661	0.911349
PHF12	-0.0269382	7.00188	0.869647	0.351053	0.793754
MYO18A	0.0126975	6.64571	0.232702	0.629528	0.905119
NUFIP2	0.0107929	7.32813	0.101331	0.750239	0.938179
TAOK1	0.00219606	6.16374	0.010438	0.918625	0.976879
ABHD15	-0.0103133	4.59266	0.10717	0.74339	0.937257
TP53I13	-0.0170413	6.11881	0.263788	0.60753	0.901129
GIT1	-0.00702528	6.62288	0.0864971	0.768679	0.941039
SSH2	-0.0393466	8.52022	0.938435	0.332681	0.781466
NSRP1	-0.014652	3.55689	0.367214	0.544527	0.87908
BLMH	0.0251364	4.74651	0.692441	0.405335	0.817566
CPD	-0.0471529	7.55642	0.658248	0.417179	0.823328
GOSR1	0.019489	5.03636	0.619791	0.431125	0.82993
SMURF2P1-LRRC37BP1	-0.00922267	3.67114	0.126724	0.721853	0.930152
CRLF3	0.0445649	6.54319	2.95746	0.0854823	0.520778
ADAP2	-0.00730636	5.49511	0.0437722	0.834278	0.956873
RNF135	0.0134174	5.42353	0.238158	0.62554	0.904916
NF1	-0.0483283	4.85467	3.10674	0.0779691	0.503451
EVI2B	0.0184745	7.5144	0.134757	0.71355	0.928099
EVI2A	0.0600731	7.23261	1.55319	0.212666	0.68575
RAB11FIP4	0.0127802	7.04708	0.287923	0.591555	0.896675
UTP6	0.0110699	5.29319	0.186735	0.665648	0.915809
SUZ12	0.0554897	5.51537	3.9512	0.0468378	0.437532
LRRC37B	0.0047704	4.13977	0.0294814	0.863672	0.965644
RHOT1	0.0222113	5.6378	0.366775	0.544768	0.87908
ZNF207	0.00306819	7.35268	0.0219303	0.882273	0.970228
PSMD11	-0.0394102	5.4119	3.4059	0.0649638	0.477477
CDK5R1	-0.00359302	3.75997	0.00617251	0.937378	0.983782
ZNF830	0.0489854	4.94937	2.85052	0.0913443	0.533528
LIG3	-0.0456755	4.75996	4.08978	0.0431431	0.42043
RFFL	0.00494743	5.07562	0.0297497	0.863059	0.965591
RAD51D	0.0101633	4.36204	0.123041	0.725759	0.930635
NLE1	-0.0108931	4.06739	0.10384	0.74727	0.938179
SLFN5	0.0720055	7.31357	2.22885	0.135455	0.602485
SLFN11	-0.0146256	5.50399	0.205188	0.650565	0.908622
SLFN12	0.0538071	4.56246	0.94549	0.33087	0.779057
SLFN13	0.00631949	5.00884	0.0569097	0.811449	0.950599
SLFN12L	0.0684763	6.64905	4.23785	0.0395322	0.410319
SNHG30	0.0253456	3.5289	0.57047	0.450072	0.83873
AP2B1	-0.0522877	7.40441	5.17616	0.0228988	0.339917
TAF15	0.0491131	4.57265	1.83423	0.175629	0.64249
CCL5	0.0585337	7.28688	2.63928	0.10425	0.556645
CCL4	0.0646028	4.04783	1.10399	0.293392	0.75154
ZNHIT3	0.0276047	3.95195	0.66616	0.414394	0.823251
MYO19	-0.0103225	3.83168	0.111311	0.738656	0.936196
GGNBP2	0.0635294	5.43947	7.08041	0.00779312	0.209862
AATF	0.0145862	4.84484	0.199468	0.65515	0.910554
ACACA	-0.0176399	3.54435	0.234955	0.627874	0.904916
SYNRG	0.0101743	5.72241	0.228248	0.632826	0.90594
DDX52	0.0220736	3.44476	0.997398	0.317941	0.769527
TBC1D3D	0.0916979	3.47133	5.32756	0.0209907	0.327909
TBC1D3E	0.115114	4.49682	9.50504	0.00204908	0.119182
NPEPPSP1	0.0799637	3.9429	5.50197	0.0189951	0.314814
MRPL45	0.0906029	3.58397	12.2072	0.000476062	0.0557294
SOCS7	0.0753562	3.98637	3.74789	0.0528742	0.4536
MLLT6	0.0212179	7.96533	0.416752	0.518562	0.866268
CISD3	0.0495645	4.39436	2.46933	0.116088	0.57235
PSMB3	-0.00311393	7.09618	0.0111266	0.915993	0.975933
PIP4K2B	0.0315536	5.18716	0.897184	0.343538	0.788151
CWC25	0.0648273	5.15794	7.13828	0.00754555	0.207891
RPL23	0.061927	8.28082	3.61598	0.0572272	0.458611
LASP1	0.00264066	9.48607	0.00870539	0.925663	0.978612
RPL19	0.0400204	9.59802	2.1528	0.14231	0.607892
FBXL20	0.0240693	5.03516	0.645858	0.421597	0.82622
MED1	-0.0072432	5.75535	0.0861612	0.769115	0.941039
CDK12	-0.0390411	6.5442	3.24527	0.07163	0.493756
STARD3	-0.0126877	7.10501	0.356357	0.550536	0.882551
PGAP3	0.0197009	4.81083	0.499131	0.479882	0.85087
MIEN1	0.00925171	6.44167	0.143708	0.704622	0.924173
IKZF3	-0.0414725	7.15228	1.02607	0.311084	0.764308
GSDMB	0.0154896	5.19137	0.322246	0.570261	0.889338
ORMDL3	-0.00639117	7.25428	0.0411334	0.839281	0.959178
PSMD3	-0.055624	6.41707	5.64221	0.0175331	0.307678
MED24	-0.068901	5.26889	7.83597	0.00512167	0.183586
THRA	0.0161609	4.88591	0.170823	0.679382	0.917271
MSL1	0.0630317	8.70118	3.12079	0.0772991	0.503451
CASC3	-0.0227447	7.69026	0.757677	0.384056	0.811227
RAPGEFL1	0.0378057	3.59965	1.75474	0.185282	0.653888
WIPF2	0.00231766	6.51199	0.0113315	0.915226	0.975933
RARA	-0.00797579	8.19502	0.0530999	0.817754	0.951336
LOC105371934	-0.0767956	4.5705	0.989334	0.319905	0.769955
RARA-AS1	0.0309983	4.89743	0.379677	0.537776	0.877607
TOP2A	-0.0378502	4.06133	0.914996	0.338792	0.785289
IGFBP4	-0.0703578	3.97988	3.85713	0.049535	0.447932
CCR7	0.00956243	7.66444	0.0453512	0.83136	0.95668
SMARCE1	-0.000977235	5.76987	0.00239915	0.960934	0.990213
KRT10	0.0832179	3.80331	9.11306	0.00253791	0.135698
KRT23	0.115607	6.04805	2.67306	0.102059	0.555221
EIF1	0.00108416	9.37346	0.00127232	0.971546	0.993208
JUP	0.0497378	5.00158	0.368291	0.543937	0.878993
NT5C3B	0.0732016	3.87165	1.76312	0.184236	0.65207
ACLY	-0.0531465	6.65804	3.68382	0.0549428	0.454084
CNP	-0.00771008	6.72379	0.09975	0.75213	0.938179
DNAJC7	-0.0185881	6.16922	0.707155	0.40039	0.814615
NKIRAS2	-0.0188193	6.12805	0.753145	0.385482	0.81134
DHX58	0.0337512	6.13386	0.24426	0.621146	0.904916
KAT2A	-0.0230022	5.9336	0.732465	0.392085	0.813425
RAB5C	-0.0501472	7.48855	3.24367	0.0716997	0.493756
GHDC	-0.0114929	5.35675	0.212865	0.644531	0.907443
STAT5B	0.011315	9.03739	0.133525	0.714805	0.928313
STAT5A	-0.0122276	7.9988	0.122875	0.725937	0.930635
STAT3	-0.0572795	9.01033	2.22117	0.13613	0.603445
ATP6V0A1	-0.0162036	6.01998	0.37451	0.540556	0.87833
NAGLU	-0.0294039	5.08644	1.30988	0.252416	0.723918
HSD17B1-AS1	0.0180929	5.25175	0.488195	0.484734	0.852733
COASY	-0.0169034	6.57723	0.602039	0.437801	0.833395
MLX	-0.00668064	6.65146	0.0875402	0.767328	0.941039
RETREG3	8.8987e-05	6.60015	1.07917e-05	0.997379	0.998547
TUBG1	-0.0753669	3.81782	8.73076	0.00312886	0.149153
EZH1	0.0474699	7.16288	4.21616	0.0400407	0.411298
VPS25	-0.00637624	5.86086	0.0697979	0.791631	0.947887
COA3	-0.00826082	4.78893	0.0990859	0.752929	0.938179
BECN1	-0.00122049	6.61021	0.00295547	0.956645	0.989712
PSME3	0.0114982	7.02108	0.232767	0.62948	0.905119
AOC2	0.0701432	4.12807	2.03524	0.15369	0.619312
AOC3	0.086691	3.69268	2.45981	0.116793	0.573019
RUNDC1	-0.00601072	5.71431	0.0756338	0.783304	0.945578
RPL27	0.0583763	8.45855	4.516	0.0335792	0.388939
IFI35	0.00129094	8.13291	0.000406637	0.983912	0.99621
VAT1	-0.0411848	5.65083	1.17535	0.278304	0.739599
BRCA1	-0.0298603	3.73375	0.765183	0.381711	0.810258
NBR1	0.00908058	7.20239	0.111978	0.737903	0.935838
TMEM106A	0.00360851	4.55122	0.0125523	0.910794	0.975933
DHX8	-0.0443358	6.47351	3.50105	0.0613299	0.468358
DUSP3	-0.0344036	7.15459	0.800233	0.371024	0.805739
TMEM101	0.00313441	5.12573	0.0176266	0.894379	0.973428
LSM12	-0.00744751	4.61387	0.115591	0.733867	0.933578
G6PC3	-0.0463292	4.22536	4.21524	0.0400624	0.411298
HDAC5	-0.0122641	7.17339	0.22629	0.634289	0.906491
ASB16-AS1	0.00172456	3.46049	0.00257242	0.959549	0.990213
TMUB2	-0.0157605	6.83516	0.340887	0.559318	0.884684
ATXN7L3	0.00608111	8.01723	0.0847365	0.770978	0.941752
UBTF	0.012493	6.9027	0.143899	0.704435	0.924059
SLC4A1	-0.12302	9.45841	2.57608	0.10849	0.563343
RUNDC3A	-0.105899	6.56088	1.13189	0.287372	0.747387
SLC25A39	-0.0665577	10.2596	1.37177	0.241507	0.712882
GRN	-0.0496703	9.52368	1.74367	0.186675	0.656165
ITGA2B	0.0974408	6.33407	2.11721	0.145651	0.60977
GPATCH8	-0.00968924	6.03466	0.242747	0.622229	0.904916
CCDC43	0.0326895	3.77825	1.60943	0.204572	0.680044
DBF4B	0.0607393	3.52705	3.29213	0.0696127	0.492054
EFTUD2	-0.0522859	6.18179	3.59715	0.0578786	0.460423
DCAKD	0.00223296	3.99065	0.00608138	0.937841	0.983782
NMT1	-0.0259948	6.9209	1.221	0.269165	0.735711
ACBD4	0.00596703	4.43443	0.0331683	0.855487	0.965249
HEXIM1	0.0576586	6.11063	5.69183	0.0170441	0.304428
FMNL1-DT	0.0686192	5.08535	6.28136	0.0122014	0.266062
FMNL1	-0.0102242	9.74398	0.128431	0.720064	0.930152
MAP3K14	-0.0244847	5.98595	0.958491	0.327567	0.775959
ARHGAP27	0.0795468	8.38776	11.0512	0.000886305	0.078813
PLEKHM1	0.00106836	6.27429	0.00194268	0.964844	0.991878
LRRC37A4P	0.0650555	3.60094	5.10183	0.0239006	0.343747
KANSL1	0.0248455	5.55692	0.990577	0.319601	0.769955
ARL17B	0.0873505	3.76949	4.16102	0.0413646	0.41671
ARL17A	0.111979	3.74106	10.6184	0.00111968	0.0872893
NSF	0.0110285	4.22889	0.163834	0.685651	0.919746
GOSR2	-0.0120451	6.27645	0.350687	0.553725	0.883168
CDC27	-0.0193704	5.12292	0.74745	0.387285	0.811646
MYL4	-0.0739697	6.69902	1.19113	0.275102	0.737734
ITGB3	0.0478205	5.89788	0.60684	0.43598	0.833028
NPEPPS	0.0278325	6.7601	1.12282	0.289313	0.749039
KPNB1	0.0290886	8.61309	0.912172	0.339539	0.785289
TBKBP1	0.0118055	5.8924	0.114435	0.73515	0.934421
TBX21	0.0189708	5.27455	0.124723	0.723968	0.930635
OSBPL7	-0.033077	4.61115	1.32853	0.249067	0.719025
MRPL10	-0.0598196	5.56958	8.25487	0.00406429	0.162011
SCRN2	0.013772	4.84261	0.219369	0.639521	0.906703
SP2	-0.0504541	5.01006	4.55224	0.0328756	0.387238
PNPO	-0.00492994	4.09473	0.0297939	0.862959	0.965591
CDK5RAP3	0.0257396	7.67174	1.21604	0.270139	0.735711
NFE2L1	-0.051032	6.97624	3.2442	0.0716767	0.493756
CBX1	0.0651742	5.44813	7.58774	0.00587667	0.193669
SNX11	0.0197871	6.684	0.329923	0.565704	0.886961
SKAP1	0.0129371	5.42293	0.164202	0.685317	0.919746
CALCOCO2	-0.0366079	7.37951	1.07657	0.299466	0.756271
ATP5MC1	-0.053077	4.9872	2.83381	0.0922994	0.533939
UBE2Z	-0.0233933	7.63009	0.951224	0.329408	0.778981
SNF8	0.0189578	6.15081	0.901531	0.342371	0.787037
GNGT2	0.00142271	3.9959	0.00143031	0.969832	0.992695
ABI3	-0.0147109	6.85214	0.179686	0.671643	0.916755
PHOSPHO1	-0.102613	7.86137	2.9627	0.0852058	0.520778
LOC105371816	0.0705023	3.46099	3.65171	0.0560115	0.455784
ZNF652	0.0217762	5.91427	0.531352	0.466039	0.845982
PHB	0.00807669	6.88621	0.100796	0.750877	0.938179
SPOP	0.0329974	6.33929	1.61844	0.20331	0.679021
SLC35B1	-0.044113	5.46194	3.87031	0.0491475	0.446185
FAM117A	-0.0190347	6.71335	0.310253	0.577525	0.891219
KAT7	-0.0177828	5.82613	0.651722	0.419498	0.824531
PDK2	-0.0786359	4.92135	3.95656	0.0466891	0.437532
PPP1R9B	0.0168884	8.28306	0.212099	0.645127	0.907443
XYLT2	0.00891497	4.80626	0.14144	0.706854	0.925015
MRPL27	0.0237914	5.02283	0.661969	0.415866	0.823328
LRRC59	-0.0601681	6.2328	4.12814	0.0421757	0.418499
ACSF2	0.0469934	4.17241	2.15007	0.142564	0.608157
RSAD1	0.0171501	5.67248	0.337731	0.561142	0.884684
ABCC3	0.041747	4.48991	0.460897	0.497205	0.858017
ANKRD40	0.0103453	4.88208	0.155973	0.692891	0.922796
LUC7L3	0.0659656	6.77247	7.39602	0.00653682	0.200371
TOB1	0.00745057	4.3717	0.0678308	0.794522	0.948309
SPAG9	-0.0155022	6.44272	0.279907	0.596762	0.897622
NME1	-0.0149275	5.16043	0.160701	0.688512	0.920986
NME2	-0.000207809	5.14695	6.56866e-05	0.993533	0.997873
MBTD1	0.0162646	4.51378	0.685375	0.407742	0.818264
UTP18	0.0353867	5.36443	2.00419	0.156865	0.621924
COX11	0.04747	4.48491	3.44298	0.0635211	0.477009
MMD	0.0479282	4.71402	0.823633	0.36412	0.801758
PCTP	0.0241761	5.40622	0.518592	0.471443	0.848218
DGKE	0.0455023	3.80911	2.01042	0.156222	0.621663
TRIM25	0.017442	9.52791	0.0899189	0.76428	0.941039
COIL	0.0018099	4.06764	0.00509657	0.943087	0.986168
SCPEP1	0.0324113	7.09404	1.22822	0.267753	0.735711
AKAP1	0.0324574	4.54814	0.808866	0.368456	0.804979
MSI2	-0.0159302	5.12205	0.561311	0.453733	0.839442
MRPS23	0.0408546	4.8659	2.4512	0.117435	0.573597
CUEDC1	0.104044	5.14166	8.95734	0.00276357	0.137721
VEZF1	0.0225689	5.83022	1.01647	0.313357	0.76556
SRSF1	0.070076	7.433	7.17674	0.00738547	0.207713
DYNLL2	0.0309385	6.60428	1.17425	0.278529	0.739759
TSPOAP1	-0.0229619	5.55059	0.894027	0.344388	0.78881
TSPOAP1-AS1	0.0599751	5.35499	3.23194	0.0722149	0.495097
MIR142	0.076087	4.92566	2.85706	0.0909738	0.532822
SUPT4H1	0.0178401	7.43378	0.385611	0.534615	0.876195
MTMR4	-0.0601928	6.31754	4.26423	0.0389228	0.407699
SEPTIN4	-0.167904	6.10557	1.2565	0.262314	0.732331
TRIM37	-0.00178936	3.5878	0.00704775	0.933095	0.981938
SKA2	0.0407244	3.75217	2.25592	0.133104	0.598418
PRR11	0.0292881	4.43361	0.757159	0.384219	0.811227
SMG8	0.00910757	4.37496	0.081811	0.774858	0.942497
YPEL2	0.00940383	5.13473	0.108042	0.742384	0.937257
DHX40	-0.0486722	4.81341	4.52804	0.0333437	0.388361
CLTC	-0.0546916	7.25438	3.65712	0.05583	0.455784
PTRH2	0.0353326	3.55317	1.54315	0.21415	0.686283
VMP1	0.0274138	8.96599	0.508902	0.475615	0.848761
RPS6KB1	0.00677923	4.59464	0.107118	0.743449	0.937257
RNFT1	0.0321345	4.10306	0.835984	0.360548	0.799429
HEATR6	-0.0819116	4.28635	7.31066	0.00685468	0.20318
CA4	0.00650522	4.88422	0.00824096	0.927668	0.979122
USP32	-0.0227088	7.10769	0.397146	0.528567	0.873359
APPBP2	0.0233696	4.90325	0.979224	0.32239	0.772001
PPM1D	0.0296929	4.41699	1.50498	0.219907	0.691333
BCAS3	-0.0418209	4.2558	2.65273	0.103372	0.556371
MED13	-0.0216055	6.27528	0.722798	0.395228	0.813425
METTL2A	-0.016738	3.74096	0.375361	0.540096	0.878286
TLK2	-0.0106346	5.07719	0.296971	0.585788	0.896024
MRC2	-0.022873	4.70396	0.138928	0.709349	0.926955
TANC2	-0.0195547	4.06048	0.227441	0.633428	0.905948
CYB561	0.022103	5.24421	0.253511	0.614614	0.902965
DCAF7	-0.0128108	7.05617	0.164947	0.684642	0.919746
TACO1	-0.0262347	4.26424	1.69039	0.19355	0.666063
MAP3K3	0.0116371	8.29007	0.190725	0.662314	0.913436
LIMD2	0.0148732	9.82296	0.301377	0.583021	0.894356
LOC729683	0.0497472	5.47869	1.93878	0.163801	0.626953
STRADA	-0.016391	5.394	0.634196	0.42582	0.828332
CCDC47	-0.0163209	5.09145	0.315907	0.574078	0.890325
DDX42	0.0201892	6.33188	0.701267	0.402358	0.814903
FTSJ3	0.0130961	5.22733	0.265059	0.606665	0.900842
PSMC5	0.0104131	6.31271	0.204216	0.651339	0.908988
SMARCD2	-0.0144069	6.71384	0.43516	0.509468	0.861425
CD79B	-0.036515	7.70316	0.669373	0.41327	0.822236
ICAM2	-0.0397361	6.32715	2.45267	0.117325	0.573597
ERN1	-0.0657685	6.01502	4.02841	0.0447401	0.429208
TEX2	-0.00155237	4.2305	0.00335871	0.953785	0.988968
PECAM1	0.0173844	8.59792	0.170263	0.679878	0.917484
MILR1	-0.0358712	5.7972	0.771494	0.379755	0.809542
POLG2	0.0363936	3.43376	2.00128	0.157166	0.621924
DDX5	0.0199054	9.26078	0.744122	0.388343	0.812637
MIR5047	0.0661402	4.9942	2.33038	0.126871	0.588261
CEP95	-0.019685	4.23672	0.729125	0.393167	0.813425
SMURF2	0.0384387	4.49766	3.41825	0.0644793	0.47737
ARHGAP27P1-BPTFP1-KPNA2P3	0.0256281	6.34684	0.439964	0.50714	0.860555
ARHGAP27P1	0.0507566	6.29953	1.89063	0.16913	0.63376
PLEKHM1P1	0.000349467	6.98691	0.000110917	0.991597	0.997563
AMZ2P1	0.0383191	3.46771	1.40952	0.235137	0.704489
GNA13	-0.0063023	6.98971	0.0375206	0.846409	0.961857
PRKCA	0.048011	5.23656	2.5024	0.113673	0.571021
HELZ	-0.0197401	5.86959	0.99737	0.317948	0.769527
PSMD12	0.0198098	5.06374	0.51124	0.474602	0.848468
PITPNC1	0.00366338	6.47866	0.016154	0.898863	0.974552
NOL11	0.0237468	4.20536	0.738895	0.390015	0.813089
BPTF	-0.000903993	6.51392	0.00134278	0.970769	0.992995
KPNA2	-0.0578237	4.95083	3.43697	0.0637525	0.477009
LINC00674	0.014588	5.84603	0.367019	0.544634	0.87908
AMZ2	0.0112291	6.03807	0.340621	0.559471	0.884684
ARSG	0.0832982	5.03193	7.37614	0.0066095	0.201068
SLC16A6	-0.0719326	4.1943	2.7342	0.0982209	0.546867
PRKAR1A	0.0156091	7.98306	0.229434	0.631944	0.905651
WIPI1	-0.100784	5.01161	10.1252	0.0014626	0.100833
FAM20A	-0.157325	5.96255	6.89633	0.00863727	0.219198
ABCA5	0.0812063	3.47176	6.13852	0.0132268	0.273649
MAP2K6	0.0398745	5.36438	0.999184	0.317508	0.769071
KCNJ2-AS1	-0.00828759	4.19321	0.0165313	0.897695	0.97417
KCNJ2	0.0135324	7.14422	0.0329288	0.856004	0.965249
SLC39A11	-0.029312	4.53546	0.768387	0.380717	0.809767
COG1	-0.0402815	4.14888	2.61729	0.105705	0.557966
FAM104A	-0.0574106	6.5966	4.15133	0.0416019	0.417664
C17orf80	0.0109809	3.856	0.13593	0.712361	0.928099
CDC42EP4	0.00617838	4.82171	0.0442778	0.833338	0.956873
RPL38	0.0578066	8.1422	4.37657	0.0364364	0.400333
TTYH2	0.0235524	4.84518	0.487761	0.484928	0.852912
CD300A	-0.023023	8.29494	0.316172	0.573917	0.890325
CD300LB	0.0865308	5.55513	3.09397	0.0785831	0.503843
CD300C	-0.00110516	5.24176	0.00163941	0.967703	0.992043
CD300H	0.0467297	5.81336	1.28673	0.256651	0.72651
CD300E	0.0088395	8.17823	0.0322974	0.857377	0.965249
RAB37	0.0391473	7.32293	1.78306	0.181775	0.649791
CD300LF	0.0475959	7.23231	1.71092	0.190866	0.660713
SLC9A3R1	0.0322977	7.82767	1.43065	0.231658	0.702345
NAT9	0.0136906	5.59108	0.272094	0.601931	0.899037
TMEM104	-0.000254244	4.85744	0.000133632	0.990777	0.997563
FDXR	0.00419803	3.89206	0.0128022	0.909914	0.975933
MRPL58	0.0119848	4.48505	0.240595	0.623777	0.904916
KCTD2	0.00721973	6.40559	0.101052	0.750571	0.938179
ATP5PD	0.0529441	6.7634	4.02929	0.0447168	0.429208
SLC16A5	0.0144799	5.5236	0.237349	0.626128	0.904916
ARMC7	-0.00211056	4.87297	0.00419674	0.948347	0.987956
NT5C	-0.014488	5.50478	0.293167	0.588198	0.896675
JPT1	0.0181133	6.69952	0.583299	0.445022	0.836277
SUMO2	0.0645615	6.59206	8.03196	0.00459591	0.174708
NUP85	-0.022999	5.60676	1.11567	0.290852	0.749916
GGA3	-0.0160533	6.58483	0.679057	0.409912	0.819832
MRPS7	-0.0101456	5.27771	0.177742	0.673321	0.916755
MIF4GD	-0.0274878	5.21244	1.10817	0.292479	0.750757
SLC25A19	-0.0348887	4.97538	1.47952	0.22385	0.694281
GRB2	0.0086396	9.27643	0.137661	0.710618	0.927433
TMEM94	-0.0181648	5.87125	0.634596	0.425674	0.828332
TSEN54	0.0103361	5.26273	0.119738	0.729319	0.931481
LLGL2	0.0329115	5.72119	1.04861	0.305826	0.76202
MYO15B	0.0389176	8.14675	1.39033	0.238349	0.709856
RECQL5	1.08816e-05	5.07044	2.51578e-07	0.9996	0.9996
SMIM5	-0.0754973	4.80038	1.938	0.163886	0.626953
SAP30BP	0.026383	6.61378	1.81969	0.17735	0.64436
GALK1	-0.0188107	5.54533	0.473061	0.491582	0.855633
H3-3B	0.0443094	10.1582	1.60298	0.205481	0.681351
UNK	-0.0156049	5.39723	0.543247	0.46109	0.844102
UNC13D	-0.012334	8.83431	0.185652	0.666561	0.915809
WBP2	-0.0379892	8.03782	1.47467	0.224611	0.695033
TRIM65	0.00973822	4.93016	0.101703	0.749795	0.938179
MRPL38	-0.0211204	5.76903	0.658245	0.41718	0.823328
FBF1	-0.0304889	4.32251	1.10706	0.292722	0.750927
ACOX1	0.0237368	6.72067	0.509195	0.475488	0.848761
SRP68	-0.0350762	5.90657	2.03113	0.154106	0.619746
EXOC7	0.00154466	7.94761	0.00571389	0.939745	0.984032
RNF157	0.0475272	5.43039	1.51374	0.218569	0.691146
UBALD2	-0.0323175	8.45427	1.16519	0.280393	0.742027
PRPSAP1	0.00445482	4.73184	0.0311716	0.859858	0.965335
SPHK1	-0.0432391	5.14286	0.566668	0.451586	0.83873
UBE2O	-0.121536	6.50875	9.05895	0.00261412	0.13736
RHBDF2	-0.12065	8.48128	6.36264	0.0116548	0.262863
SNHG16	0.00330875	5.13006	0.0135486	0.907337	0.975933
ST6GALNAC2	0.0612518	5.29602	0.834583	0.360951	0.800087
MXRA7	-0.0412783	4.60368	0.340096	0.559774	0.884684
JMJD6	-0.020256	6.50319	0.321001	0.571007	0.889721
METTL23	-0.0197092	4.65529	0.764381	0.381961	0.810317
SRSF2	-0.0259888	6.9426	1.41258	0.234629	0.704489
MFSD11	-0.0264971	4.5661	1.68935	0.193686	0.666063
SEC14L1	0.0538472	8.94194	1.5969	0.206344	0.682498
SEPTIN9	-0.00489759	9.1923	0.025781	0.872436	0.967244
TNRC6C	0.0397617	5.21763	2.00404	0.156881	0.621924
TMC6	0.00933028	9.01734	0.101935	0.74952	0.938179
TMC8	0.0450431	8.32162	2.4049	0.120956	0.576323
SYNGR2	-0.0530444	8.05341	3.91557	0.0478409	0.44199
TK1	-0.10909	4.14161	8.26824	0.00403447	0.16193
BIRC5	-0.0671291	4.09202	2.06693	0.150524	0.614336
SOCS3	-0.0358007	9.27212	0.279132	0.59727	0.897622
PGS1	-0.024111	8.99588	0.16105	0.688192	0.920986
CYTH1	0.00588091	8.97808	0.0605964	0.805556	0.949682
USP36	-0.0465527	5.88552	2.95838	0.0854334	0.520778
TIMP2	-0.0052344	7.66685	0.0203649	0.886523	0.970937
LGALS3BP	-0.0913802	6.08131	2.26219	0.132566	0.597035
CANT1	0.0130295	7.49445	0.19446	0.659231	0.912386
ENGASE	0.00203367	6.93439	0.00174994	0.966632	0.992019
CBX4	-0.00582762	6.39083	0.0431173	0.835505	0.957228
GAA	0.00232814	7.52244	0.00210755	0.963384	0.990921
EIF4A3	-0.0235554	6.137	1.1244	0.288974	0.748993
SGSH	-0.073176	6.34118	5.54821	0.0184996	0.311919
SLC26A11	-0.0375563	4.59682	1.17093	0.27921	0.740584
RNF213	-0.0297615	10.8388	0.251	0.616372	0.903649
RPTOR	-0.0334716	5.16682	1.37071	0.24169	0.712965
CHMP6	-0.0129544	5.64727	0.348566	0.554926	0.884139
BAIAP2-DT	0.081214	4.56241	4.39527	0.0360387	0.399339
LOC107987250	0.0178138	4.26987	0.0932445	0.760092	0.941008
AATK	-0.0249472	7.19789	0.197935	0.656393	0.911299
TEPSIN	0.00400245	6.84616	0.0307903	0.860709	0.965335
NDUFAF8	0.0166716	4.00602	0.261592	0.609028	0.901779
SLC38A10	-0.0440508	7.54858	2.91437	0.0877937	0.523479
ACTG1	-0.0109289	10.4718	0.205116	0.650622	0.908622
FAAP100	-0.0189568	6.30722	0.519901	0.470884	0.848218
NPLOC4	-0.0405322	7.45333	3.76568	0.0523147	0.452941
OXLD1	0.0511844	5.79744	2.99333	0.0836081	0.516195
CCDC137	0.0107181	5.06123	0.205329	0.650453	0.908622
ARL16	0.0342744	5.02038	1.20138	0.273045	0.736832
HGS	-0.0128335	7.32158	0.277148	0.598577	0.897622
MRPL12	-0.0140164	5.63701	0.210992	0.645991	0.907443
MCRIP1	0.00376673	6.13947	0.0117067	0.913839	0.975933
P4HB	-0.0406579	8.88872	2.50939	0.11317	0.570039
ARHGDIA	-0.0236791	8.71517	0.839578	0.359517	0.798311
ALYREF	0.0307992	5.61921	1.72939	0.188489	0.656801
ANAPC11	-0.0030878	5.73015	0.0145653	0.903939	0.975613
PCYT2	-0.00893956	5.21843	0.0884746	0.766125	0.941039
SIRT7	0.00750243	7.32994	0.0851079	0.770491	0.941636
MAFG	0.00527356	6.67659	0.0269614	0.869574	0.967077
ASPSCR1	-0.0325949	5.20979	1.34521	0.246117	0.716652
CENPX	0.00716565	4.89523	0.0575742	0.810372	0.950558
LRRC45	0.0252031	4.43312	0.934088	0.333803	0.781917
DCXR	-0.0384083	6.04455	1.567	0.210644	0.684415
RFNG	-0.0385529	5.63771	1.9829	0.159085	0.625364
GPS1	-0.0513158	6.3049	3.58008	0.0584764	0.461032
DUS1L	0.00789353	6.769	0.0995985	0.752312	0.938179
FASN	-0.0870721	5.93688	7.32801	0.00678881	0.202526
CCDC57	0.0320337	5.96369	1.79088	0.180819	0.649151
SLC16A3	-0.0388861	8.70914	1.01091	0.314685	0.766538
CSNK1D	-0.00539604	8.2162	0.0306786	0.860959	0.965335
CD7	-0.0148407	7.28762	0.199818	0.654868	0.91048
SECTM1	-0.0325069	9.4103	0.327681	0.567028	0.887192
OGFOD3	0.00122715	5.15513	0.0017811	0.966337	0.992019
HEXD	-0.00612598	7.11605	0.0213812	0.883745	0.970757
CYBC1	0.00380276	9.65278	0.00991489	0.920683	0.977224
NARF	0.0039566	7.40962	0.0121523	0.912221	0.975933
FOXK2	-0.0454716	5.79365	3.28045	0.0701097	0.492312
WDR45B	-0.0285933	5.47003	1.84807	0.174008	0.640032
FN3KRP	-0.0167618	4.307	0.281798	0.595525	0.897411
TBCD	0.011486	5.99252	0.157002	0.691932	0.922279
B3GNTL1	0.0345134	3.94118	0.786287	0.375225	0.808907
METRNL	-0.0102365	6.50225	0.0622094	0.803037	0.94946
USP14	0.00637392	4.95594	0.0739881	0.785616	0.945798
THOC1	0.0190383	3.64358	0.623117	0.429891	0.829844
TYMS	-0.0188555	4.18363	0.174709	0.67596	0.916786
ENOSF1	0.047532	3.9725	2.42197	0.119644	0.574099
METTL4	0.0331874	4.03849	1.18648	0.276042	0.738453
SMCHD1	0.015004	8.65886	0.0907091	0.763278	0.941039
EMILIN2	-0.0592044	7.49511	2.08962	0.148303	0.612255
LPIN2	0.0107342	7.31945	0.0646181	0.79934	0.949232
MYL12A	0.0268707	8.5538	0.746835	0.38748	0.811646
MYL12B	0.0267454	8.06576	0.78246	0.37639	0.809501
TGIF1	-0.0201751	4.24264	0.501226	0.478962	0.850331
DLGAP1-AS1	-0.0196243	3.72917	0.52889	0.467074	0.846331
LINC00667	0.0113581	4.4583	0.224413	0.635698	0.906703
ZBTB14	0.035246	4.29587	1.6047	0.205238	0.68079
EPB41L3	-0.0418499	5.03313	1.45429	0.227841	0.698189
RAB12	-0.0306767	4.9825	0.695446	0.404318	0.816405
NDUFV2	-0.0117734	6.09098	0.290635	0.589814	0.896675
ANKRD12	0.0220054	7.06291	0.863491	0.352764	0.794922
RALBP1	-0.0173327	7.46519	0.326128	0.567948	0.887526
PPP4R1	-0.0146192	6.68842	0.142432	0.705876	0.924798
RAB31	-0.00314356	8.08268	0.00884195	0.925084	0.978612
VAPA	0.0166944	7.00494	0.338618	0.560628	0.884684
NAPG	0.000202784	4.80049	6.60488e-05	0.993516	0.997873
CHMP1B	0.0313041	6.75158	1.26433	0.260833	0.730716
MPPE1	0.0468804	6.21096	3.5954	0.0579398	0.460423
IMPA2	0.00158731	6.06618	0.00316739	0.955119	0.989261
TUBB6	-0.140937	4.77882	10.4472	0.00122833	0.0916099
AFG3L2	-0.0101491	5.10783	0.121611	0.727294	0.931065
PSMG2	0.0314218	5.24925	2.00255	0.157035	0.621924
PTPN2	-0.0284076	6.21923	1.20754	0.27182	0.736194
SEH1L	-0.024397	3.87476	1.01059	0.314761	0.766538
CEP192	-0.0126578	4.85497	0.288052	0.591472	0.896675
LDLRAD4	0.0263362	5.08531	0.991147	0.319462	0.769955
RNMT	-0.0512787	5.40481	7.35203	0.00669871	0.202526
ROCK1	0.0302147	7.16359	1.41814	0.23371	0.704489
ESCO1	0.0440245	4.16876	3.01224	0.0826382	0.515109
SNRPD1	0.0487535	4.57325	2.75794	0.0967727	0.543714
ABHD3	0.0102764	6.37016	0.0416121	0.838361	0.958482
MIB1	0.0619139	4.87026	7.03257	0.00800402	0.211953
RBBP8	-0.0150104	4.18289	0.164576	0.684978	0.919746
RIOK3	-0.114059	7.28458	10.5609	0.00115508	0.0890179
RMC1	-0.0632034	5.36468	7.81524	0.00518075	0.184168
NPC1	-0.0504434	5.05342	4.83719	0.0278522	0.366885
TTC39C	0.0407598	5.13124	2.34881	0.125378	0.585719
SS18	-0.0176561	5.56264	0.814053	0.366925	0.803513
TRAPPC8	-0.0173287	5.55353	0.4729	0.491656	0.855633
RNF125	0.00288073	4.89419	0.0113622	0.915112	0.975933
RNF138	0.0624954	5.40499	2.73188	0.0983636	0.547332
MAPRE2	-0.0259976	5.83478	1.0451	0.306638	0.762308
ZNF397	0.046313	5.50458	2.43339	0.118776	0.573597
ZNF271P	0.0563718	4.95567	5.83702	0.0156924	0.293608
ZNF24	0.0151877	6.8186	0.282985	0.594751	0.897194
INO80C	-0.00263292	4.07055	0.0143073	0.90479	0.975613
GALNT1	0.0245521	5.984	1.03245	0.309583	0.764308
C18orf21	0.0150701	3.88836	0.207367	0.648839	0.908472
RPRD1A	0.0264188	4.17335	1.4821	0.223447	0.694134
SLC39A6	0.0142302	4.35235	0.379167	0.538049	0.877607
ELP2	0.031206	5.03695	1.22336	0.268703	0.735711
TPGS2	-0.0253974	5.83812	1.17678	0.278013	0.739599
PIK3C3	-0.0154101	5.54433	0.65202	0.419391	0.824531
SETBP1	-0.0936037	4.38978	7.49857	0.00617481	0.198971
SLC14A1	-0.279725	4.97739	11.9612	0.000543213	0.0605257
EPG5	-0.0731428	6.68235	2.47461	0.115698	0.572111
PSTPIP2	-0.0410112	7.9066	0.327786	0.566966	0.887192
ATP5F1A	0.00261512	8.22513	0.0133308	0.908081	0.975933
HAUS1	0.0393068	3.99909	2.22986	0.135366	0.602485
C18orf25	-0.00850662	5.85459	0.0294982	0.863634	0.965644
LOXHD1	0.00105125	4.69368	0.000259821	0.987139	0.99699
PIAS2	0.0120624	3.84971	0.326732	0.56759	0.887364
HDHD2	0.0490547	4.44865	4.71904	0.0298304	0.37702
IER3IP1	0.0489658	4.33709	3.50399	0.0612213	0.468358
SMAD2	0.0255185	6.27877	1.5792	0.208876	0.684266
CTIF	-0.011152	3.59061	0.173167	0.677312	0.917098
SMAD7	-0.0220375	3.67088	0.6937	0.404909	0.81724
DYM	-0.00960047	5.40223	0.214909	0.642947	0.907346
C18orf32	0.0258408	3.96474	0.666968	0.414111	0.823059
RPL17	0.080457	7.50761	8.86341	0.00290944	0.14251
ACAA2	-0.0175308	5.79201	0.419317	0.517278	0.866268
SCARNA17	-0.00275029	3.93926	0.00471228	0.945271	0.986909
MBD1	-0.0111125	6.82675	0.345844	0.556475	0.884467
CXXC1	0.00898157	6.78064	0.171132	0.679107	0.917271
ME2	-0.0202316	6.20436	0.761363	0.382902	0.810876
SMAD4	-1.07672e-05	5.66767	3.19182e-07	0.999549	0.9996
MEX3C	0.00809009	4.45069	0.10965	0.740543	0.936312
MBD2	0.0328654	6.94756	1.76839	0.183582	0.652014
POLI	0.0391665	3.58568	2.1574	0.141885	0.607408
TCF4	-0.0495691	4.85035	4.43483	0.0352128	0.395901
TXNL1	0.00747814	5.43376	0.110208	0.739907	0.936312
WDR7	-0.028017	4.15756	1.42701	0.232253	0.702838
FECH	-0.0911469	5.89913	3.57436	0.0586781	0.461441
NARS1	0.0147368	6.07048	0.328831	0.566348	0.887125
LOC100505549	0.0293359	3.59604	1.15183	0.283165	0.744539
MALT1	0.00755823	5.75322	0.119249	0.729851	0.931481
SEC11C	-0.0572067	5.31595	3.47202	0.062415	0.473514
LMAN1	-0.054786	5.00759	4.69414	0.0302657	0.37702
PMAIP1	0.0274067	4.08572	0.254163	0.614159	0.902965
RELCH	0.0199105	5.4658	0.760817	0.383073	0.811048
ZCCHC2	0.0511589	7.29717	0.799729	0.371174	0.805739
PHLPP1	-0.0700333	3.63629	3.14085	0.0763542	0.503304
BCL2	0.0347073	5.00729	0.892199	0.344882	0.78881
KDSR	-0.00477542	4.97834	0.0184445	0.891971	0.972295
VPS4B	0.0308953	6.16855	1.53625	0.215177	0.687308
SERPINB8	-0.00122732	4.71046	0.0018089	0.966075	0.992019
TMX3	0.0470671	5.56777	1.55159	0.212901	0.686031
CD226	0.0650215	4.81026	5.66881	0.0172691	0.304781
CYB5A	-0.0608728	3.82481	5.29546	0.0213811	0.330105
CNDP2	-0.0528012	7.90877	1.55022	0.213104	0.686283
ZNF407	-0.0447387	4.48413	3.91103	0.0479703	0.442302
ZNF407-AS1	0.0306943	3.63325	0.83728	0.360176	0.799246
ZADH2	0.0418676	5.23407	3.42914	0.0640553	0.47737
TSHZ1	-0.0236126	4.19079	0.475511	0.490463	0.855488
ZNF516	0.0100043	6.55304	0.0672843	0.795333	0.948603
ZNF236	-0.025306	3.81424	1.44777	0.228886	0.699287
MBP	-0.00454619	7.75018	0.0325333	0.856862	0.965249
ATP9B	-0.00213584	5.23381	0.009176	0.923686	0.978501
NFATC1	-0.0690046	5.51692	7.5844	0.00588754	0.193669
CTDP1	-0.0336379	6.20069	2.05824	0.151385	0.615117
SLC66A2	-0.0460497	7.39815	2.78083	0.0953988	0.537956
TXNL4A	0.0239792	5.25049	1.15726	0.282033	0.743905
RBFA	0.0111206	3.62838	0.134983	0.713321	0.928099
ADNP2	-0.0500504	4.37462	6.09968	0.0135207	0.275417
WASH5P	0.0418222	3.61168	1.55326	0.212655	0.68575
LINC01002	-0.00509478	7.39229	0.00493668	0.943985	0.986402
LOC101928344	0.0141982	4.59087	0.048158	0.8263	0.954494
MIER2	-0.0287127	4.63722	1.92189	0.165648	0.628865
TPGS1	-0.0132541	4.53951	0.15832	0.690708	0.922132
CDC34	-0.0203118	8.19738	0.240997	0.623487	0.904916
GZMM	0.00814473	5.78272	0.0388498	0.843747	0.96086
BSG	-0.055389	9.3183	2.79183	0.0947457	0.537563
POLRMT	0.00545386	6.50089	0.037757	0.845932	0.961563
RNF126	-0.0439867	6.03002	2.45458	0.117182	0.573597
FSTL3	0.0306341	4.22084	0.456464	0.499281	0.858535
PTBP1	-0.0532161	7.20928	4.95897	0.0259557	0.354562
CFD	0.020103	7.13168	0.0911559	0.762713	0.941039
MED16	-0.117036	6.78617	17.9025	2.32516e-05	0.00716768
R3HDM4	0.00437462	9.86458	0.0169366	0.896455	0.974042
ARID3A	-0.00177734	6.89574	0.00418336	0.94843	0.987956
WDR18	-0.0595845	4.89042	4.8875	0.0270518	0.362723
TMEM259	0.0202694	8.80892	0.659049	0.416896	0.823328
CNN2	0.0076344	9.1209	0.0676254	0.794826	0.948309
ABCA7	0.0560458	8.91786	0.937244	0.332988	0.78173
ARHGAP45	0.0108362	10.437	0.251555	0.615983	0.903506
POLR2E	-0.0120421	6.70619	0.290422	0.58995	0.896675
GPX4	0.0140046	7.06227	0.242837	0.622164	0.904916
SBNO2	-0.0465023	9.27049	0.966414	0.325576	0.775341
STK11	-0.00555144	7.72011	0.0420202	0.837581	0.95842
ATP5F1D	-0.0258749	6.09962	0.678278	0.41018	0.819832
MIDN	0.0151231	8.24382	0.263895	0.607457	0.901129
CIRBP	0.0460864	8.3538	2.60306	0.106658	0.56047
FAM174C	-0.037556	5.63132	1.56784	0.21052	0.684415
PWWP3A	0.0175841	5.80765	0.097938	0.754318	0.938179
NDUFS7	-0.0322232	6.19607	1.74091	0.187023	0.656671
GAMT	-0.0140057	3.38672	0.123064	0.725734	0.930635
DAZAP1	0.00879138	7.54864	0.157617	0.69136	0.922181
RPS15	0.0140679	8.55502	0.23473	0.628039	0.904916
C19orf25	0.0412655	6.09956	1.83001	0.176127	0.643041
MBD3	-0.0068128	6.83875	0.0590015	0.808081	0.950364
UQCR11	0.023988	7.28164	0.576745	0.447591	0.838259
TCF3	-0.0830298	7.13475	6.9269	0.0084909	0.217518
REXO1	-0.0604625	6.2533	8.48845	0.00357408	0.154761
KLF16	0.00861967	6.03642	0.10731	0.743228	0.937257
ABHD17A	0.00057656	8.22547	0.000418019	0.983688	0.99621
SCAMP4	-0.0943396	5.13636	17.0224	3.69415e-05	0.0106761
CSNK1G2	0.00115504	8.35758	0.00237872	0.961101	0.990225
BTBD2	-0.031883	6.47411	1.32336	0.24999	0.719996
MKNK2	-0.0103251	9.13924	0.140511	0.707773	0.925419
MOB3A	-0.0499572	8.38822	2.23356	0.135042	0.601975
AP3D1	-0.0487157	7.24191	4.091	0.0431121	0.42043
DOT1L	-0.0727902	6.26511	8.5718	0.0034141	0.153155
PLEKHJ1	0.0228044	6.59028	0.785734	0.375393	0.808907
SF3A2	0.00327334	5.70097	0.0149675	0.902628	0.975613
OAZ1	0.0213286	10.7305	0.58555	0.444145	0.835869
PEAK3	-0.0355816	5.22698	0.304617	0.581002	0.892691
LSM7	0.00466721	5.57231	0.0238749	0.877204	0.968758
SPPL2B	-0.0114211	6.16802	0.200804	0.654073	0.910102
TIMM13	-0.000539694	5.573	0.000389539	0.984253	0.99621
LMNB2	-0.00321678	5.67143	0.00970331	0.921531	0.97733
GADD45B	-0.0257926	7.71335	0.298124	0.585061	0.895498
GNG7	-0.0374778	5.30011	1.49728	0.221091	0.692866
SLC39A3	-0.0134084	5.47515	0.327346	0.567226	0.887192
SGTA	-0.0493025	6.08913	4.83245	0.0279289	0.366885
THOP1	-0.025785	5.24812	0.988325	0.320152	0.769955
TLE5	-0.00649798	9.24487	0.0516369	0.820239	0.95181
GNA15	-0.09445	6.47956	3.70845	0.0541377	0.454084
S1PR4	0.00395127	8.51661	0.0129348	0.909451	0.975933
NCLN	-0.0140059	6.9925	0.292118	0.588866	0.896675
NFIC	-0.00090314	4.96536	0.00120967	0.972255	0.993208
DOHH	-0.0490364	3.83853	2.9238	0.0872819	0.522625
FZR1	-0.075104	6.65135	8.52031	0.00351204	0.153205
MFSD12	-0.0151346	6.72986	0.256704	0.612394	0.902533
HMG20B	0.0241904	6.10858	1.22972	0.267461	0.735711
CACTIN	0.0270026	5.46561	1.53877	0.214801	0.686651
PIP5K1C	-0.0269617	5.88628	1.01486	0.31374	0.76556
APBA3	-0.0404429	5.7157	2.03944	0.153266	0.618782
MRPL54	-0.0116523	5.91198	0.113467	0.736231	0.934699
MATK	0.035721	5.64632	0.707769	0.400186	0.814462
DAPK3	0.00428668	5.71073	0.0364764	0.848535	0.961949
EEF2	-0.0249481	11.0065	0.581501	0.445724	0.836656
PIAS4	-0.0350431	5.3579	2.52051	0.112374	0.56939
ZBTB7A	-0.0140381	7.25995	0.327622	0.567063	0.887192
MAP2K2	-0.0273115	8.23688	1.29581	0.25498	0.725556
SIRT6	-0.0441472	5.70753	3.89015	0.0485701	0.444729
YJU2	-0.030351	4.64178	1.33784	0.247415	0.718622
TMIGD2	0.0539116	4.71152	1.53415	0.215491	0.687669
MPND	-0.022614	4.6597	0.582903	0.445177	0.836277
SH3GL1	-0.0519841	6.5082	4.71132	0.0299646	0.37702
CHAF1A	-0.0234033	4.70879	0.729932	0.392905	0.813425
UBXN6	-0.0355206	9.63009	0.462753	0.49634	0.857347
HDGFL2	-0.0134023	5.3974	0.282896	0.594809	0.897194
PLIN4	-0.0483319	5.53102	0.464118	0.495706	0.857325
PLIN5	0.0323106	5.5325	0.247966	0.618511	0.904686
LRG1	-0.0172038	8.34447	0.0537556	0.816652	0.951304
SEMA6B	-0.116627	4.15066	1.22823	0.267752	0.735711
TNFAIP8L1	-0.0071476	4.89121	0.0450418	0.831927	0.95668
MYDGF	-0.0749237	6.51649	7.45156	0.00633816	0.199042
DPP9	-0.0467895	6.88213	4.76937	0.0289704	0.372626
FEM1A	-0.00249441	6.12454	0.0105031	0.918372	0.976879
TICAM1	-0.0708665	5.16547	6.84104	0.00890868	0.222069
PLIN3	-0.0422718	7.39443	1.86073	0.172541	0.638759
KDM4B	-0.0177921	7.58012	0.3627	0.54701	0.880465
SAFB2	0.0327028	6.37258	2.02404	0.154827	0.620111
SAFB	-0.00365194	6.66422	0.0198619	0.887924	0.971637
MICOS13	0.00505507	4.7446	0.0322363	0.85751	0.965249
RPL36	0.0301284	8.07384	0.886153	0.346522	0.78881
LONP1	-0.037725	5.67214	2.22626	0.135682	0.602961
DUS3L	-0.0360438	4.92884	1.44864	0.228747	0.699091
NDUFA11	-0.0137453	6.1998	0.321547	0.57068	0.889721
VMAC	0.0317861	4.37485	1.41827	0.233688	0.704489
CAPS	0.0541978	4.61611	3.59507	0.0579511	0.460423
RANBP3	-0.0391151	6.05657	4.63488	0.0313284	0.378938
RFX2	-0.118013	5.11087	3.82155	0.0505975	0.449814
MLLT1	-0.0180639	6.50752	0.311421	0.57681	0.891025
CLPP	-0.0366786	5.81896	1.77062	0.183306	0.652014
ALKBH7	0.00471604	5.76226	0.0196632	0.888482	0.971637
GTF2F1	-0.0149602	5.94858	0.350609	0.553769	0.883168
KHSRP	-0.0200603	7.03635	0.537467	0.463485	0.844796
DENND1C	-0.00378464	6.86459	0.0289065	0.864995	0.96577
TNFSF14	0.0075513	6.02949	0.0243399	0.876023	0.968148
C3	-0.119281	3.64957	5.69658	0.016998	0.304428
GPR108	-0.0384282	7.13282	2.1261	0.144809	0.609561
SH2D3A	-0.0422714	4.51026	1.32786	0.249186	0.719025
VAV1	-0.00629922	8.63319	0.0580287	0.809639	0.950364
ADGRE1	-0.0335974	7.93573	0.311183	0.576955	0.891062
ZNF557	0.0157131	3.98026	0.347324	0.555632	0.884239
INSR	-0.0281027	3.74303	0.633296	0.426149	0.828332
ARHGEF18	0.00161457	8.17724	0.00364612	0.951851	0.988858
MCOLN1	-0.0414162	6.15327	1.07721	0.299322	0.756271
PNPLA6	0.000231117	8.76804	5.70467e-05	0.993974	0.997966
XAB2	-0.0475912	6.30481	3.72089	0.0537357	0.454084
PET100	0.096011	6.85835	10.1219	0.00146521	0.100833
STXBP2	-0.026152	8.83171	0.865655	0.352161	0.794532
RETN	-0.154463	6.35736	2.53561	0.111304	0.567652
MCEMP1	0.00202195	8.08147	0.000501999	0.982125	0.996127
TRAPPC5	-0.0525006	6.98365	2.34278	0.125865	0.586694
FCER2	-0.0613316	4.24273	1.6275	0.20205	0.677996
EVI5L	-0.0445844	4.98959	3.08433	0.0790497	0.503843
MAP2K7	-0.0441922	6.59277	2.78885	0.0949221	0.537563
SNAPC2	-0.0252445	4.65841	0.817197	0.366001	0.803341
TIMM44	-0.000588785	4.74616	0.000514619	0.981901	0.996119
ELAVL1	-0.0397866	5.3687	2.41902	0.11987	0.574161
CERS4	-0.0499929	4.9748	1.62331	0.20263	0.678659
CD320	-0.0525705	4.78931	2.83593	0.0921774	0.533939
NDUFA7	-0.060709	4.16123	2.63461	0.104558	0.55732
RPS28	0.0412282	7.60547	1.32738	0.249273	0.71905
RAB11B	-0.0311823	6.42003	1.97454	0.159967	0.625849
MARCHF2	-0.0312278	7.46295	1.09623	0.295096	0.753317
HNRNPM	0.0047965	7.49289	0.029452	0.863739	0.965644
PRAM1	0.0068843	6.63808	0.0483777	0.825911	0.954494
ZNF414	-0.0212691	4.0331	0.712388	0.398652	0.813877
MYO1F	0.00471125	10.4859	0.0226253	0.880436	0.969963
ADAMTS10	0.013338	3.69339	0.100226	0.751559	0.938179
ZNF558	0.0114524	3.6636	0.217025	0.641317	0.906703
ZNF317	-0.0251977	5.12813	1.64119	0.200162	0.675004
ZNF559	0.063967	3.43706	2.43659	0.118533	0.573597
ZNF266	0.0847834	5.25854	9.91314	0.00164103	0.10692
ZNF426	0.0182689	3.72552	0.542324	0.461471	0.84425
ZNF121	0.0244937	4.6322	0.920029	0.337467	0.783913
ZNF561	0.0621723	4.36488	4.6975	0.0302066	0.37702
ZNF562	9.77468e-05	4.89883	1.35165e-05	0.997067	0.998547
FBXL12	-0.0514318	4.2429	4.96711	0.0258337	0.353418
UBL5	0.0510637	7.72722	3.13452	0.076651	0.503451
PIN1	0.0267461	6.304	0.927553	0.3355	0.7821
SHFL	0.0185908	6.94648	0.290941	0.589618	0.896675
PPAN	0.0408829	3.86372	1.52507	0.216854	0.688454
EIF3G	0.00240794	7.6202	0.0063928	0.936273	0.983255
DNMT1	-0.00793755	6.14868	0.096583	0.755969	0.938442
MRPL4	-0.0233032	5.07134	0.894145	0.344356	0.78881
ICAM1	-0.0950827	7.31952	3.37985	0.0659982	0.481489
RAVER1	-0.0754188	5.94922	4.53382	0.0332314	0.388361
ICAM3	0.0084244	9.77229	0.0690746	0.792689	0.947887
TYK2	0.00165672	8.54827	0.00379664	0.950868	0.988858
CDC37	0.0164945	7.3842	0.566736	0.451559	0.83873
PDE4A	-0.0549167	4.52793	3.45081	0.0632209	0.476298
KEAP1	-0.0254043	5.94975	1.36666	0.242387	0.71343
S1PR5	-0.0566171	4.60604	1.64166	0.200098	0.675004
ATG4D	-0.0325428	5.77288	2.09314	0.147962	0.612224
KRI1	0.0171305	5.87342	0.466515	0.494595	0.856959
CDKN2D	-0.00544344	7.31807	0.0255682	0.872959	0.967244
SLC44A2	-0.0169779	8.76883	0.529141	0.466968	0.846331
ILF3-DT	0.0278046	5.09787	0.895174	0.344079	0.78861
ILF3	-0.0001523	7.91311	3.22481e-05	0.995469	0.998547
QTRT1	-0.00853337	4.42801	0.0840679	0.771859	0.942205
DNM2	-0.0210156	8.77353	0.696284	0.404035	0.816012
TMED1	-0.0135401	5.34261	0.230244	0.631343	0.905651
C19orf38	-0.00362482	7.60923	0.013187	0.908576	0.975933
CARM1	-0.0469298	6.62815	1.44275	0.229695	0.699907
YIPF2	-0.00947332	5.41249	0.152618	0.696046	0.92322
TIMM29	-0.0062634	3.76192	0.073986	0.785619	0.945798
SMARCA4	-0.0448911	6.03589	2.56969	0.108929	0.56342
LDLR	-0.111504	5.37948	7.82314	0.00515814	0.184168
RAB3D	0.0494801	7.72367	1.25433	0.262728	0.73259
TMEM205	0.00906844	6.02078	0.18058	0.670875	0.916755
CCDC159	-0.000568769	5.11849	0.000551652	0.981262	0.996119
PLPPR2	-0.0008516	6.81231	0.000405314	0.983938	0.99621
EPOR	-0.0913943	4.42793	10.3049	0.00132674	0.0966116
PRKCSH	-0.000190861	7.70412	4.53235e-05	0.994628	0.998407
ZNF653	-0.0497899	3.63457	2.47927	0.115356	0.571988
ECSIT	-0.0277355	6.30801	0.737787	0.390371	0.813097
ELOF1	-0.0422067	6.30444	2.53091	0.111636	0.568194
ACP5	-0.0648179	6.1692	3.5614	0.059138	0.461859
HNRNPA1P10	0.0784681	4.49354	4.32769	0.0374971	0.403651
ZNF844	-0.0153631	3.55651	0.146668	0.70174	0.924059
ZNF136	0.0368341	3.4061	1.61681	0.203537	0.679534
ZNF44	0.0818643	4.67567	12.0425	0.000520013	0.0593714
ZNF564	0.0262788	4.31187	0.691464	0.405667	0.817878
ZNF490	-0.00558747	3.46524	0.0377275	0.845991	0.961563
ZNF791	0.0209177	5.08362	0.55237	0.457351	0.841166
MAN2B1	0.0160923	8.14053	0.233212	0.629152	0.905119
WDR83	0.000137064	4.01522	2.13378e-05	0.996314	0.998547
WDR83OS	-0.0227096	6.44594	0.969571	0.324787	0.775131
DHPS	-0.0160011	6.15185	0.476754	0.489896	0.855257
TNPO2	-0.014231	5.69306	0.397944	0.528153	0.87311
TRIR	0.0575711	7.7005	4.75265	0.0292531	0.374699
GET3	-0.0297217	6.25474	1.60574	0.205091	0.68079
HOOK2	0.00466722	4.07812	0.0284772	0.865992	0.966042
JUNB	0.0301558	9.82587	0.448864	0.502875	0.859488
PRDX2	-0.0954164	6.51692	7.67401	0.0056022	0.189777
RNASEH2A	-0.0334956	3.93803	1.12301	0.289272	0.749039
DNASE2	-0.0347503	5.89557	1.27948	0.257996	0.728081
KLF1	-0.165997	5.50937	6.9698	0.00828967	0.214142
GCDH	0.020233	5.23122	0.387922	0.533394	0.875001
FARSA	-0.0112107	5.95322	0.173085	0.677385	0.917098
CALR	-0.0461217	8.99042	1.89754	0.168353	0.633186
RAD23A	-0.0510026	7.1205	2.249	0.133701	0.599643
GADD45GIP1	-0.0314323	5.41001	1.13469	0.286776	0.746838
NFIX	-0.0747574	5.86032	1.63819	0.200574	0.675248
LYL1	-0.0223003	8.02923	0.320203	0.571486	0.889721
TRMT1	-0.0147473	6.39963	0.28694	0.592188	0.896675
NACC1	-0.0424325	6.9635	3.49213	0.0616611	0.469335
STX10	0.026066	7.60958	0.916298	0.338449	0.785289
IER2	0.0763547	8.76228	3.71057	0.0540691	0.454084
YJU2B	-0.00895144	5.87025	0.130948	0.717452	0.929531
MRI1	0.0100045	5.22891	0.155756	0.693095	0.922796
C19orf53	-0.0417677	5.31472	1.64031	0.200282	0.675004
MIR23AHG	0.168609	7.17852	7.48714	0.00621413	0.199042
CC2D1A	-0.0106581	4.63591	0.150152	0.698391	0.92322
DCAF15	0.0224595	5.5235	0.898	0.343319	0.787844
RFX1	0.00797807	4.30024	0.118335	0.730848	0.932002
IL27RA	0.017235	6.37189	0.181982	0.669675	0.916504
SAMD1	-0.00344139	4.32664	0.013877	0.906225	0.975933
PRKACA	0.0117958	6.32083	0.109292	0.740952	0.936452
ADGRL1	0.0753944	3.54207	2.92562	0.0871836	0.522625
ADGRE5	-0.0570784	9.97937	1.64521	0.199611	0.674957
DDX39A	-0.022183	6.66674	0.715146	0.397741	0.813877
PKN1	-0.0165511	8.97471	0.43723	0.508463	0.861425
GIPC1	0.0182076	4.52172	0.223983	0.636022	0.906703
DNAJB1	-0.0519401	7.72209	1.39062	0.2383	0.709856
TECR	-0.0301623	5.57792	1.14979	0.283594	0.744655
NDUFB7	-0.0200745	6.26036	0.477962	0.489347	0.855257
CLEC17A	-0.0524759	3.89691	1.09024	0.296417	0.754907
ADGRE3	0.106486	5.98563	3.31426	0.0686813	0.489341
ZNF333	-0.0171299	5.10674	0.485236	0.48606	0.854091
ADGRE2	0.00963086	7.83867	0.0606648	0.805448	0.949682
ILVBL	-0.0135061	5.04011	0.208695	0.647792	0.908035
BRD4	-0.0560356	7.19781	4.13169	0.0420874	0.418071
AKAP8	5.64079e-05	5.45692	6.50467e-06	0.997965	0.998613
AKAP8L	-0.00958726	6.20537	0.221725	0.637729	0.906703
WIZ	-0.0408785	5.53696	3.15209	0.0758299	0.503206
RASAL3	0.00267056	7.52984	0.011146	0.91592	0.975933
CYP4F3	0.100487	7.505	2.34851	0.125403	0.585719
TPM4	0.0140656	7.92466	0.304812	0.580881	0.892657
RAB8A	0.00167945	7.59342	0.00304363	0.956004	0.989493
HSH2D	0.0503917	8.31248	1.02701	0.310861	0.764308
FAM32A	0.00596815	7.01744	0.062285	0.80292	0.94946
AP1M1	-0.0264766	6.67559	0.960387	0.327089	0.775546
KLF2	0.0481759	9.06763	2.50593	0.113419	0.570552
EPS15L1	-0.0301512	6.03193	1.68224	0.194627	0.667126
CHERP	-0.0255927	5.29339	1.99327	0.157999	0.62337
SLC35E1	-0.034934	5.48128	2.08069	0.149173	0.61332
MED26	-0.0490262	4.07115	3.80517	0.0510947	0.451372
SMIM7	0.0185339	5.57851	0.776233	0.378296	0.809542
SIN3B	0.0216742	6.2554	0.762141	0.382659	0.810876
HAUS8	0.0142366	3.6384	0.227907	0.63308	0.905948
MYO9B	-0.0185195	8.69614	0.414589	0.519649	0.866861
USE1	-0.0014009	4.57155	0.00259628	0.959362	0.990213
OCEL1	-0.00653403	4.13063	0.0537564	0.816651	0.951304
BABAM1	0.00938368	6.91637	0.120031	0.729001	0.931481
ABHD8	-0.0320254	4.56546	2.18804	0.139086	0.605329
MRPL34	0.0355692	5.05965	1.9807	0.159316	0.625364
DDA1	-0.000870691	5.84578	0.00190966	0.965144	0.991878
ANO8	0.0270867	4.54677	1.23476	0.266483	0.735392
GTPBP3	0.0350479	3.57834	1.64435	0.199729	0.675004
BST2	-0.00321721	8.37142	0.00408007	0.949069	0.988178
BISPR	0.0376589	5.08511	0.565048	0.452234	0.83873
MVB12A	-0.0285547	5.36672	0.955191	0.328401	0.777536
SLC27A1	0.0327569	3.73113	1.05243	0.304948	0.761856
PGLS	0.00692681	7.01785	0.081532	0.775232	0.942497
NIBAN3	-0.0503938	6.18041	1.25036	0.263483	0.732917
COLGALT1	-0.00818111	7.52166	0.0791044	0.778515	0.943454
MAP1S	-0.0886646	5.60471	11.2305	0.000804639	0.0772114
FCHO1	0.00800239	5.95211	0.0685435	0.793469	0.947887
JAK3	-0.0414526	9.84603	1.04382	0.306934	0.762636
RPL18A	0.0375057	9.71073	1.5811	0.208603	0.684099
CCDC124	-0.0027587	5.3512	0.0111808	0.915789	0.975933
ARRDC2	-0.0306593	6.91013	1.3713	0.241588	0.712892
IL12RB1	-0.0373377	6.51589	1.73854	0.187324	0.656671
MAST3	-0.0400606	7.57143	1.57105	0.210055	0.684415
PIK3R2	-0.0753936	5.01345	8.52121	0.00351031	0.153205
IFI30	-0.00721074	10.4004	0.0450429	0.831925	0.95668
IQCN	-0.0747706	4.28192	2.1754	0.140233	0.606105
JUND	-0.0196984	8.18728	0.260047	0.610088	0.901779
LSM4	0.00725188	5.661	0.0912612	0.76258	0.941039
PGPEP1	-0.0220266	5.92653	0.640194	0.42364	0.827667
LRRC25	-0.0557052	8.51552	3.01493	0.0825009	0.514824
SSBP4	0.00406343	7.00371	0.0226198	0.88045	0.969963
ISYNA1	-0.0224095	4.06385	0.490635	0.483644	0.852275
ELL	-0.0646181	7.00106	3.11753	0.0774542	0.503451
FKBP8	-0.0178367	11.3826	0.160981	0.688255	0.920986
KXD1	-0.0288741	6.80398	1.79341	0.180511	0.64864
UBA52	0.0125244	9.6905	0.153616	0.695103	0.923211
REX1BD	0.021821	5.83181	0.566334	0.45172	0.83873
CRTC1	0.0188203	5.22082	0.538975	0.462858	0.844649
UPF1	-0.00421202	7.88014	0.0255572	0.872986	0.967244
COPE	-0.0392067	8.04196	2.68911	0.101036	0.552621
DDX49	-0.0320378	5.96388	1.7374	0.187469	0.656671
HOMER3	0.0477935	5.12167	0.434298	0.509887	0.861425
SUGP2	0.0134699	6.84572	0.422579	0.515653	0.865616
ARMC6	-0.0485978	5.39005	4.12224	0.042323	0.418613
SLC25A42	-0.029396	4.81887	0.791108	0.373765	0.808156
TMEM161A	-0.0445159	4.11095	2.68461	0.101322	0.553471
BORCS8	-0.0290899	4.56295	1.16335	0.280773	0.742518
RFXANK	-0.0464978	6.35989	4.05485	0.0440447	0.426846
NR2C2AP	-0.00204788	3.88389	0.00393263	0.949997	0.988858
SUGP1	-0.0029796	5.85119	0.028723	0.86542	0.965977
MAU2	-0.0234177	7.11008	1.04994	0.305521	0.761856
GATAD2A	-0.0516591	7.21897	4.52618	0.0333801	0.388361
NDUFA13	0.0141334	7.69791	0.274858	0.600092	0.898603
LPAR2	0.00932119	7.59622	0.0454824	0.831119	0.95668
GMIP	-0.00259438	9.13305	0.00864724	0.925911	0.978612
ATP13A1	-0.0596893	6.80854	5.47991	0.0192363	0.317107
ZNF101	0.0142645	6.11636	0.285413	0.593175	0.896675
ZNF431	0.0608316	3.97113	5.3746	0.020432	0.327779
ZNF708	0.0751663	3.54678	3.90627	0.0481062	0.442673
ZNF429	0.106394	4.33928	3.13139	0.0767985	0.503451
ZNF91	0.0263899	3.55634	1.15748	0.281989	0.743905
RPSAP58	0.0685927	6.10263	3.22115	0.0726927	0.497236
UQCRFS1	0.00541758	6.01525	0.0639091	0.800421	0.94946
POP4	0.00067631	5.03515	0.00103145	0.974379	0.994537
PLEKHF1	-0.000676521	4.81818	0.000322471	0.985673	0.996659
C19orf12	0.00506561	6.36586	0.0103531	0.918955	0.976879
URI1	0.0249416	4.96466	0.856232	0.354795	0.795326
TSHZ3	-0.0718041	4.92516	1.54233	0.214271	0.686283
ZNF507	-0.00528988	3.67	0.0571748	0.811018	0.950558
DPY19L3	0.0140586	4.05691	0.275713	0.599525	0.898603
PDCD5	0.0263396	4.00173	0.947837	0.33027	0.779057
ANKRD27	-0.045732	5.11514	5.02611	0.024968	0.347937
GPATCH1	-0.0114185	3.58596	0.21336	0.644146	0.907443
LRP3	0.00614577	4.63711	0.0123472	0.911523	0.975933
CEBPA	0.0488907	7.09505	1.70096	0.192163	0.663352
CEBPG	0.0316648	5.24326	1.30354	0.253568	0.724156
PEPD	-0.0341963	6.10548	1.94427	0.163205	0.626535
KCTD15	0.0869955	4.32698	3.92878	0.0474663	0.439848
LSM14A	0.0392051	5.84128	2.66644	0.102485	0.556323
GARRE1	-0.0166667	3.77499	0.402738	0.525679	0.871032
GPI	-0.0713972	6.85881	3.75538	0.052638	0.453434
UBA2	-0.0093045	5.36387	0.156919	0.692009	0.922279
ZNF302	0.0459584	4.67833	2.14156	0.143356	0.608958
GRAMD1A	-0.0223639	8.95316	0.218092	0.640498	0.906703
SCN1B	-0.0891196	3.77101	2.43594	0.118582	0.573597
FXYD5	-0.027231	6.54548	0.774858	0.378718	0.809542
USF2	0.00757505	8.0833	0.114477	0.735104	0.934421
CD22	-0.0995442	6.73824	4.53197	0.0332673	0.388361
LOC101927522	0.00867704	4.97161	0.0114464	0.914799	0.975933
FFAR2	0.0309439	9.91808	0.260788	0.609579	0.901779
TMEM147	-0.0368507	5.48378	2.42953	0.119068	0.573733
HAUS5	-0.0249258	4.45353	0.830351	0.362171	0.801094
RBM42	-0.0351077	6.41582	2.13119	0.144328	0.609561
COX6B1	-0.0234568	7.2537	0.882776	0.347442	0.790053
ZBTB32	-0.113969	4.0387	7.12532	0.00760027	0.207891
KMT2B	-0.0191632	7.32188	0.531617	0.465928	0.845982
IGFLR1	-0.0288961	7.12953	0.376469	0.539499	0.877994
U2AF1L4	0.0232581	5.12324	0.761357	0.382904	0.810876
PSENEN	-0.0215611	6.1747	0.362001	0.547397	0.880864
LIN37	-0.0122491	4.69114	0.176424	0.674464	0.916773
PROSER3	-0.0572894	3.75793	5.97249	0.0145308	0.283503
NFKBID	-0.0346722	6.1436	0.522266	0.469877	0.848218
HCST	-0.00937781	5.27511	0.081674	0.775042	0.942497
TYROBP	0.0296865	9.15855	0.599555	0.438748	0.834342
SDHAF1	0.0120416	4.49147	0.165709	0.683954	0.919671
ALKBH6	0.0078865	4.37256	0.0845289	0.771251	0.941837
POLR2I	-0.0199401	3.75172	0.287508	0.591822	0.896675
TBCB	-0.00550132	6.95175	0.0507555	0.821754	0.95209
CAPNS1	-0.0431295	7.59742	2.16838	0.140874	0.607408
ZNF146	0.0312994	4.12774	1.54044	0.214552	0.686283
ZNF585A	0.0362622	3.47985	1.00565	0.315948	0.76758
ZNF383	0.0131318	3.60645	0.263218	0.607918	0.901543
ZNF875	-0.00927649	4.68178	0.151222	0.69737	0.92322
SIPA1L3	-0.101731	5.36191	13.8795	0.000194911	0.0326025
SPINT2	0.039574	6.81009	2.40814	0.120706	0.576
YIF1B	-0.051085	5.84798	4.97442	0.0257248	0.352449
KCNK6	0.0754082	5.87768	8.60309	0.00335593	0.151393
PSMD8	-0.0397918	6.89783	2.9634	0.0851687	0.520778
FAM98C	-0.00287247	4.89481	0.0100892	0.919991	0.97709
RASGRP4	-0.0121399	7.80832	0.0748836	0.784355	0.945798
MAP4K1	-0.0133484	6.00765	0.134715	0.713593	0.928099
EIF3K	0.0289259	7.28864	1.28727	0.256552	0.72651
ACTN4	-0.0306936	7.05602	0.937205	0.332998	0.78173
ECH1	-0.0251413	5.86503	0.985128	0.320936	0.770502
HNRNPL	0.00904494	7.08903	0.0917063	0.762019	0.941039
RINL	0.0615678	5.45318	5.04922	0.024637	0.346794
SIRT2	-0.00176182	5.63889	0.00776536	0.92978	0.980189
NFKBIB	-0.00198147	5.14426	0.00585279	0.939019	0.983976
MRPS12	0.0128573	4.30589	0.167023	0.682772	0.918808
PAK4	-0.0259641	3.96551	0.881519	0.347786	0.790446
LRFN1	-0.083522	5.1209	4.00725	0.045305	0.431143
GMFG	0.0434694	9.00781	1.95928	0.16159	0.626535
SAMD4B	-0.0529168	6.30154	4.37622	0.0364437	0.400333
PAF1	-0.0186382	5.90234	0.433395	0.510328	0.862011
MED29	-0.0273214	6.02179	2.08316	0.148932	0.612961
ZFP36	0.0175906	8.79489	0.0788303	0.778889	0.943564
PLEKHG2	-0.0441561	5.71053	2.68564	0.101257	0.55344
RPS16	0.0343787	9.23682	1.37697	0.240618	0.712116
SUPT5H	-0.0231967	7.02724	0.636035	0.42515	0.828332
TIMM50	-0.0258926	5.36505	1.11809	0.290331	0.749916
CLC	0.345396	6.89383	32.2166	1.37906e-08	2.12559e-05
DYRK1B	-0.00572335	3.97186	0.0411611	0.839227	0.959178
FBL	0.0663305	6.85169	2.87705	0.0898507	0.530274
PSMC4	0.00627056	5.46948	0.0656299	0.797809	0.949232
ZNF780B	0.10791	3.83441	7.64083	0.00570617	0.192514
MAP3K10	-0.0243084	5.20234	0.86361	0.35273	0.794922
AKT2	-0.0256227	7.94164	1.24693	0.264139	0.73312
C19orf47	-0.0469292	4.42634	4.10897	0.0426564	0.419443
PLD3	-0.0164949	6.41677	0.297378	0.585531	0.895928
SERTAD1	0.0506899	5.09027	3.65301	0.0559679	0.455784
SERTAD3	-0.010321	5.79441	0.105227	0.745645	0.937556
BLVRB	-0.0388057	8.18103	0.564151	0.452593	0.83873
SHKBP1	-0.0487688	9.04564	2.07518	0.149712	0.613506
LTBP4	0.016432	4.9014	0.338459	0.56072	0.884684
NUMBL	-0.0876352	3.66319	7.42419	0.00643529	0.199042
COQ8B	-0.0169032	6.07975	0.449278	0.502678	0.859488
ITPKC	-0.0521325	5.41659	1.8465	0.174191	0.640079
C19orf54	-0.0457582	3.65234	1.94645	0.16297	0.626535
SNRPA	-0.0352261	5.56719	2.82532	0.0927886	0.534138
EGLN2	0.0514893	4.19684	5.15294	0.0232071	0.341363
HNRNPUL1	-0.0278223	8.08345	1.01895	0.312769	0.765461
CCDC97	-0.0166515	6.4258	0.705377	0.400983	0.814903
TGFB1	-0.00397272	8.7189	0.0184058	0.892084	0.972303
B9D2	-0.00377915	4.51673	0.0139743	0.905899	0.975933
TMEM91	0.0343516	5.81549	0.536709	0.4638	0.844796
EXOSC5	0.0279969	4.7297	0.678016	0.410271	0.819832
BCKDHA	-0.0601281	5.31907	6.05493	0.0138675	0.278844
B3GNT8	-0.0787887	6.01737	3.41808	0.0644861	0.47737
DMAC2	-0.0128684	5.63378	0.316199	0.573901	0.890325
CEACAM21	0.0628227	4.33565	4.31344	0.0378124	0.405202
CEACAM4	0.051975	6.4979	0.990058	0.319728	0.769955
CEACAM3	0.0771478	7.48831	3.41712	0.0645235	0.47737
RPS19	0.00602548	9.72166	0.0437816	0.83426	0.956873
CD79A	-0.108431	7.22061	5.94178	0.0147861	0.284879
ARHGEF1	0.00537637	9.28417	0.0627698	0.802171	0.94946
RABAC1	-0.0404117	7.05799	2.61926	0.105574	0.557966
ZNF574	-0.0480385	3.7321	2.72165	0.0989957	0.548211
POU2F2	-0.0119626	7.74659	0.125648	0.722987	0.930576
DEDD2	0.0207349	7.62374	0.464685	0.495442	0.857325
ZNF526	-0.000612673	4.62858	0.000487453	0.982385	0.996173
GSK3A	-0.0350761	6.70325	1.92907	0.16486	0.627264
ERF	-0.0119321	5.82242	0.125849	0.722775	0.930517
CIC	-0.0537005	7.4385	3.64762	0.0561493	0.455784
PAFAH1B3	-0.0159085	4.12718	0.249963	0.617101	0.903857
MEGF8	-0.00513697	4.36186	0.0208491	0.885191	0.970937
CEACAM1	-0.0408945	7.16869	0.180182	0.671217	0.916755
CD177	-0.183055	7.14625	2.74601	0.0974972	0.545136
ETHE1	-0.0373356	5.10236	2.44183	0.118138	0.573597
XRCC1	-0.00223137	5.20609	0.00840075	0.926972	0.979058
IRGQ	-0.00685078	4.88706	0.0573173	0.810787	0.950558
ZNF576	0.0393594	3.84374	2.06539	0.150677	0.614336
ZNF428	0.00998492	4.58899	0.0823433	0.774147	0.942497
PLAUR	-0.00489495	7.65679	0.0147729	0.90326	0.975613
SMG9	-0.0224248	5.25488	1.01041	0.314805	0.766538
KCNN4	-0.00718122	5.29921	0.0388511	0.843744	0.96086
ZNF230	0.0156129	4.11208	0.0738972	0.785745	0.945798
ZNF224	0.0484332	5.29853	2.40179	0.121196	0.576852
ZNF226	0.0630633	4.31362	4.70036	0.0301563	0.37702
ZNF227	0.0204388	3.68423	0.618894	0.431459	0.82993
PVR	-0.0127435	3.91611	0.122616	0.726215	0.930635
BCL3	-0.0374531	7.8109	0.678275	0.410181	0.819832
NECTIN2	-0.0609584	5.3847	0.618275	0.431689	0.82993
TOMM40	-0.00749336	5.64667	0.0670878	0.795625	0.948603
CLPTM1	-0.0630711	6.20995	4.97881	0.0256596	0.352449
RELB	-0.0763658	7.24546	5.23789	0.0221001	0.334504
CLASRP	0.00956332	6.98775	0.127475	0.721064	0.930152
GEMIN7	-0.0351237	4.98917	1.33529	0.247866	0.719025
PPP1R37	0.0104879	4.8985	0.159331	0.689773	0.921824
TRAPPC6A	0.00776026	4.99541	0.0477334	0.827055	0.954644
BLOC1S3	-0.0213093	5.00971	1.00272	0.316652	0.768005
MARK4	-0.0452464	5.32864	2.70068	0.100305	0.551501
KLC3	-0.00301972	4.44065	0.000989681	0.974903	0.994584
ERCC2	-0.0572201	4.17891	4.37043	0.0365678	0.400333
ERCC1	-0.0149963	5.66081	0.282467	0.595089	0.897194
FOSB	0.311104	5.52924	9.26419	0.00233678	0.129404
RTN2	0.0417594	4.93609	1.23647	0.266152	0.735268
PPM1N	-0.00837666	4.62034	0.0260726	0.871723	0.967244
VASP	0.0213438	10.0726	0.569	0.450657	0.83873
OPA3	0.0134138	4.94451	0.197844	0.656467	0.911299
EML2	-0.0359057	5.78263	3.35572	0.0669718	0.484959
SNRPD2	0.0337078	7.3651	1.61974	0.203128	0.678659
FBXO46	-0.00151298	4.93019	0.0032506	0.954534	0.989079
DMPK	-0.0123351	5.07815	0.047174	0.828056	0.955225
DMWD	-0.0305331	5.45196	0.389155	0.532744	0.874479
SYMPK	-0.0306873	6.68035	1.72835	0.188622	0.657014
IRF2BP1	-0.0180859	5.07112	0.316047	0.573993	0.890325
MYPOP	0.00681211	3.77484	0.0769275	0.781505	0.944803
CCDC61	0.00546008	4.22994	0.0378599	0.845725	0.961563
PGLYRP1	0.00390785	6.17753	0.00243378	0.960654	0.990213
PPP5C	-0.00742293	5.25751	0.0886104	0.765951	0.941039
CALM3	0.0202707	8.92352	0.725714	0.394276	0.813425
PTGIR	-0.0401232	5.08302	1.35895	0.24372	0.714849
PRKD2	-0.0385867	7.76957	0.926657	0.335733	0.7821
STRN4	-0.0129754	7.11985	0.267194	0.60522	0.900401
FKRP	-0.00212576	3.97107	0.00658865	0.935306	0.983059
SLC1A5	-0.121479	6.76423	9.13139	0.0025126	0.135698
AP2S1	0.000473493	6.66373	0.000405968	0.983925	0.99621
ARHGAP35	-0.018107	5.27624	0.280599	0.596309	0.897622
TMEM160	0.00454972	4.85604	0.01327	0.90829	0.975933
ZC3H4	-0.020554	5.85125	0.713057	0.398431	0.813877
SAE1	-0.00405046	6.17913	0.0235886	0.877936	0.969104
BBC3	0.00310557	4.74869	0.0106863	0.917666	0.976841
CCDC9	-0.0118764	5.6863	0.100172	0.751623	0.938179
INAFM1	-0.0126121	4.55698	0.0766526	0.781886	0.944896
C5AR1	-0.0064541	8.28952	0.0213523	0.883823	0.970757
C5AR2	0.0573219	6.56001	2.61285	0.106001	0.558893
DHX34	-0.015316	7.49791	0.136289	0.711999	0.928099
KPTN	-0.0270066	4.62808	0.407678	0.52315	0.869528
NAPA	-0.0406373	7.96749	1.11613	0.290753	0.749916
BICRA	-0.0401566	4.00401	2.78251	0.095299	0.537907
NOP53	0.064195	9.25739	3.16072	0.0754298	0.50308
SELENOW	0.0190447	6.65282	0.308668	0.578499	0.891219
LIG1	-0.0148344	5.36107	0.199778	0.6549	0.91048
CARD8	0.0563605	7.97882	3.3405	0.0675939	0.485026
CARD8-AS1	0.0847572	5.32494	8.53223	0.00348912	0.153205
EMP3	-0.0458791	7.69679	2.26709	0.132148	0.596951
KDELR1	-0.0607671	5.47831	6.71438	0.00956388	0.233369
GRWD1	-0.045405	5.14442	2.16009	0.141636	0.607408
CYTH2	0.0303897	6.58914	1.83944	0.175016	0.641626
RPL18	0.0423081	9.44645	1.94436	0.163196	0.626535
SPHK2	-0.0394323	5.04824	2.55589	0.109884	0.566121
DBP	0.063465	3.88423	2.10645	0.146679	0.611032
BCAT2	-0.0589603	4.2193	4.01026	0.0452243	0.431143
PPP1R15A	0.0222049	8.20278	0.23729	0.626171	0.904916
NUCB1	-0.0792569	8.68606	4.28923	0.0383545	0.406523
BAX	-0.0188554	6.48766	0.780257	0.377063	0.809542
FTL	-0.0109094	11.083	0.118147	0.731053	0.932046
GYS1	-0.0659526	5.39705	5.09916	0.0239374	0.343747
RUVBL2	-0.0254377	5.91517	1.26908	0.259939	0.730099
SNRNP70	0.0448496	7.94193	3.61877	0.057131	0.458237
CD37	-0.0488828	8.71442	2.18017	0.139799	0.606039
PIH1D1	-0.0235709	6.29509	1.03429	0.309153	0.764308
ALDH16A1	-0.0224322	6.39767	0.531262	0.466077	0.845982
FLT3LG	0.0138218	5.52478	0.141144	0.707146	0.925066
RPL13A	0.0361038	10.7216	1.54177	0.214354	0.686283
RPS11	0.0201727	9.33891	0.466133	0.494771	0.856959
FCGRT	0.0672081	8.7546	3.55595	0.0593323	0.461859
RCN3	0.0253126	5.61681	0.253816	0.614401	0.902965
NOSIP	-0.0169382	7.57353	0.257697	0.611707	0.902072
PRR12	-0.0151993	5.23304	0.211316	0.645738	0.907443
RRAS	-0.0798045	6.17533	3.00799	0.0828549	0.515109
SCAF1	-0.028453	6.25828	1.22182	0.269004	0.735711
IRF3	0.00762007	7.68878	0.104146	0.74691	0.938179
BCL2L12	-0.00879917	4.05533	0.102593	0.74874	0.938179
PRMT1	-0.0286116	6.26487	1.10154	0.293928	0.752351
AP2A1	-0.0793953	7.7504	7.57889	0.00590557	0.193669
FUZ	-0.0247489	4.45447	0.880773	0.34799	0.790639
MED25	-0.0196979	7.01401	0.417993	0.51794	0.866268
PTOV1	-0.0386049	6.29464	1.42555	0.232493	0.703334
PTOV1-AS2	0.0201227	4.80376	0.7978	0.371752	0.806207
PNKP	0.00669865	6.20189	0.110149	0.739974	0.936312
AKT1S1	-0.023052	5.2507	0.457329	0.498875	0.858343
TBC1D17	-0.046151	5.77422	2.49632	0.114113	0.571293
NUP62	-0.0609457	6.54498	5.90008	0.0151402	0.289682
ATF5	-0.0925034	5.43849	6.36286	0.0116534	0.262863
SIGLEC11	0.0181146	3.7377	0.0555621	0.813653	0.950618
SIGLEC16	0.0154609	4.36894	0.0648346	0.799012	0.949232
VRK3	-0.0163751	6.166	0.571625	0.449614	0.83873
NAPSB	-0.0131938	7.57158	0.17093	0.679287	0.917271
NR1H2	-0.0404782	7.58294	2.08645	0.148611	0.612456
POLD1	-0.0303521	5.44712	1.21166	0.271004	0.735831
SPIB	-0.0882025	5.87541	2.64884	0.103625	0.556371
EMC10	0.00507923	7.23942	0.0529439	0.818018	0.951336
JOSD2	0.0187997	5.27312	0.471152	0.492458	0.855754
C19orf48	-0.0755951	4.66144	5.46909	0.0193557	0.317378
CTU1	-0.00178825	4.43922	0.00348089	0.952953	0.988881
SIGLEC9	0.0283012	6.86802	0.379991	0.537608	0.877607
SIGLEC7	0.0165263	4.94127	0.287792	0.591639	0.896675
CD33	0.0327308	5.63594	2.20901	0.137207	0.605013
ETFB	-0.0194214	6.07438	0.615762	0.432626	0.830068
NKG7	-0.0776345	8.30047	4.00006	0.0454986	0.432055
SIGLEC10	-0.0618661	7.86137	1.22959	0.267488	0.735711
SIGLEC5	-0.00915056	7.68523	0.0322348	0.857513	0.965249
SIGLEC14	-0.00953503	7.65874	0.0345929	0.852451	0.963772
FPR1	-0.0446966	10.0155	0.5913	0.441917	0.835756
FPR2	-0.0578615	7.97928	0.876903	0.349051	0.790666
ZNF350	0.0178043	4.48528	0.289533	0.59052	0.896675
ZNF841	0.0162575	3.54739	0.704636	0.40123	0.814903
PPP2R1A	-0.0673095	7.25551	7.11526	0.00764305	0.207891
ZNF766	0.0332573	4.22045	2.0392	0.15329	0.618782
ZNF808	0.0227397	3.91151	0.805972	0.369314	0.805332
ZNF701	0.0384783	4.32269	1.0896	0.296559	0.754907
ZNF83	0.0389296	3.80883	1.3146	0.251563	0.722502
ZNF611	0.0148306	4.04354	0.243467	0.621713	0.904916
ZNF320	-0.0245601	3.51182	0.50301	0.478181	0.849935
ZNF160	-0.0291873	4.38933	1.17604	0.278165	0.739599
ZNF818P	0.0222112	4.46762	0.210662	0.646249	0.907443
NLRP12	0.0309376	7.32583	0.293619	0.587911	0.896675
MYADM	-0.0674508	7.81678	4.28493	0.0384516	0.406523
OSCAR	-0.0104163	5.40605	0.0623041	0.802891	0.94946
PRPF31	0.0184842	3.5552	0.47717	0.489707	0.855257
CNOT3	-0.0296817	3.78016	0.913798	0.339109	0.785289
MBOAT7	0.0698131	6.80608	2.12502	0.144911	0.609561
TSEN34	0.0811634	4.50102	5.53139	0.0186783	0.311919
RPS9	0.0612434	8.64789	3.4263	0.0641656	0.47737
LILRB3	0.0577043	7.07133	1.18515	0.27631	0.738745
LILRA6	-0.0264057	6.35594	0.318378	0.572584	0.889978
LILRB2	0.00705723	7.8901	0.0305701	0.861203	0.965335
LILRA5	-0.00556868	7.92475	0.0134612	0.907635	0.975933
LAIR1	-0.0295382	5.49861	0.355381	0.551083	0.882749
LENG8	0.0576967	7.43714	5.83914	0.0156735	0.293608
LILRA2	0.0336074	6.44966	0.467274	0.494244	0.856912
LILRA1	-0.0353797	5.64177	0.333659	0.563513	0.886136
LILRB1	-0.0233957	6.93539	0.324546	0.568888	0.888396
LILRB4	-0.0816796	4.78753	4.03259	0.0446294	0.429208
PPP1R12C	0.0172943	8.07719	0.593222	0.441176	0.834943
TNNT1	0.0325602	4.11889	0.309165	0.578193	0.891219
TMEM86B	-0.0772487	5.16668	4.57247	0.0324898	0.385842
PPP6R1	-0.0246945	8.53889	0.96581	0.325727	0.775341
HSPBP1	-0.0563492	4.84277	3.80177	0.0511985	0.451372
TMEM150B	-0.0512076	4.93024	0.665352	0.414677	0.8233
KMT5C	-0.0150179	4.00054	0.335235	0.562593	0.885438
RPL28	0.0372391	9.22023	1.76252	0.18431	0.65207
UBE2S	-0.0353339	5.73483	0.914448	0.338937	0.785289
ISOC2	-0.0525021	4.53985	3.07013	0.0797431	0.5065
ZNF628	-0.0720521	4.04899	3.94312	0.0470635	0.437741
FIZ1	-0.0369439	3.90882	2.26926	0.131963	0.596951
ZNF524	0.0166342	5.57551	0.364363	0.546093	0.880026
ZNF865	-0.0481566	5.31844	3.18097	0.0745006	0.501058
ZNF784	-0.020311	3.76224	0.335074	0.562686	0.885438
LOC107983998	0.0655562	4.13592	4.50347	0.0338262	0.390056
ZNF581	0.0048864	5.25891	0.0308379	0.860603	0.965335
ZNF580	0.0152219	4.21737	0.377406	0.538995	0.877917
U2AF2	-0.0101559	7.467	0.175001	0.675705	0.916786
EPN1	-0.0247656	7.45266	1.24271	0.26495	0.734118
ZNF787	0.0189427	6.72164	0.551511	0.457701	0.841167
ZNF444	-0.0246619	5.17558	0.939133	0.332501	0.781441
ZNF71	0.00178238	3.46122	0.00365619	0.951784	0.988858
ZNF264	0.00561386	4.96061	0.0512897	0.820834	0.95181
ZNF805	-0.0322988	3.72983	2.4408	0.118216	0.573597
ZNF548	0.0262135	4.05266	1.06859	0.301264	0.758725
ZNF134	-0.0172571	4.36929	0.611376	0.43427	0.831497
ZNF211	0.00983026	4.19316	0.234887	0.627924	0.904916
ZNF671	0.0414062	4.45733	2.12661	0.14476	0.609561
ZNF776	0.00848327	4.63044	0.0886253	0.765932	0.941039
ZNF586	0.0122283	5.44402	0.249311	0.61756	0.9041
ZNF552	0.0206884	4.10312	0.57443	0.448504	0.838452
ZNF587B	-0.00532462	4.31782	0.0467654	0.82879	0.955414
ZNF587	0.00458766	5.71838	0.0363161	0.848864	0.961949
ZNF417	0.0280592	4.88898	1.65427	0.198379	0.673541
ZSCAN18	-0.0326652	4.74052	0.917055	0.338249	0.785173
ZNF274	-0.0161824	5.11749	0.536335	0.463956	0.844796
ZNF544	0.0138882	4.69009	0.224537	0.635604	0.906703
RPS5	-0.0150223	9.3114	0.20755	0.648695	0.908472
ZNF324	-0.000160627	4.92205	4.02307e-05	0.994939	0.998524
ZNF446	-0.0354388	3.5903	1.79547	0.180261	0.648406
ZBTB45	-0.0468731	4.19792	4.1866	0.0407448	0.413108
TRIM28	-0.0167953	7.54397	0.352704	0.552586	0.883127
CHMP2A	0.000814005	7.05421	0.000901824	0.976043	0.994734
UBE2M	-0.0394199	5.94713	2.09949	0.147348	0.611371
MZF1	-0.0363826	5.00011	2.55328	0.110066	0.566121
CENPBD1P1	-0.0228786	5.81357	0.94984	0.32976	0.779057
ZCCHC3	0.00777012	4.85178	0.0714169	0.789285	0.947138
SOX12	0.022127	3.87573	0.351289	0.553384	0.883168
TRIB3	-0.0906807	4.34658	3.75543	0.0526364	0.453434
RBCK1	-0.0233424	8.7211	0.217797	0.640724	0.906703
TBC1D20	-0.00138208	6.41261	0.00159837	0.968109	0.992043
CSNK2A1	-0.0156011	5.90581	0.341172	0.559153	0.884684
SRXN1	-0.000404535	6.26774	9.60046e-05	0.992182	0.997793
FAM110A	0.014868	5.86914	0.21113	0.645883	0.907443
PSMF1	-0.0242466	7.72544	0.464404	0.495573	0.857325
SNPH	0.0231278	4.22324	0.304822	0.580875	0.892657
FKBP1A	0.0175603	8.29446	0.409268	0.522342	0.868816
NSFL1C	-0.00238583	7.23255	0.00645027	0.935988	0.983255
SIRPB2	0.0233004	7.09065	0.208193	0.648188	0.908248
SIRPB1	-0.0206473	7.70049	0.150296	0.698253	0.92322
SIRPG	0.00246671	4.28801	0.0026021	0.959317	0.990213
SIRPA	-0.0320846	8.30332	0.413359	0.52027	0.866929
STK35	-0.00991738	5.95099	0.219999	0.639041	0.906703
SNRPB	-0.00544464	7.45084	0.0514778	0.820511	0.95181
NOP56	0.0211546	6.20684	0.670435	0.4129	0.822236
IDH3B	0.0169887	6.39672	0.517422	0.471943	0.848218
PCED1A	-0.00105565	5.85836	0.00144142	0.969715	0.992686
VPS16	-0.0119779	6.32792	0.400336	0.526916	0.871973
PTPRA	-0.0080727	6.23236	0.118466	0.730704	0.931947
MRPS26	0.0188943	5.00703	0.44551	0.504475	0.859987
UBOX5	-0.0631513	4.62047	7.50758	0.00614398	0.19867
FASTKD5	0.00467978	4.41742	0.0394891	0.842483	0.960582
DDRGK1	0.0561842	5.30723	4.28054	0.0385511	0.406523
ITPA	0.00675403	5.34741	0.0628974	0.801974	0.94946
DNAAF9	0.0418462	3.52076	2.18593	0.139277	0.605329
ATRN	0.0109524	4.05878	0.134671	0.713637	0.928099
SIGLEC1	0.273987	5.81223	3.52017	0.0606263	0.46645
C20orf27	0.0385414	5.85863	0.919312	0.337656	0.783992
CENPB	0.0168882	7.1578	0.389889	0.532358	0.874001
CDC25B	0.0208187	7.42243	0.396036	0.529144	0.873517
AP5S1	-0.00480677	4.18106	0.0466193	0.829054	0.955414
MAVS	0.03231	7.44717	1.37965	0.24016	0.711746
PANK2	0.0458798	7.02035	2.55215	0.110144	0.566212
RNF24	0.00350367	8.75251	0.00331383	0.954094	0.989067
SMOX	-0.146765	5.44308	11.3455	0.000756327	0.0744097
PRNP	-0.0243264	5.2065	0.785581	0.37544	0.808907
RASSF2	0.0144151	9.25317	0.196745	0.657361	0.911299
SLC23A2	-0.0249686	5.22664	1.83271	0.175808	0.64289
TMEM230	0.00766994	5.82605	0.150258	0.698289	0.92322
PCNA	0.00694942	5.59353	0.0387878	0.84387	0.96086
CDS2	-0.034507	7.3848	0.911009	0.339847	0.785289
GPCPD1	-0.000114254	7.31196	8.4323e-06	0.997683	0.998547
SHLD1	-0.0103811	3.59959	0.250539	0.616696	0.903835
TRMT6	-0.0167941	4.11783	0.339557	0.560085	0.884684
MCM8	0.00459	3.44537	0.0251211	0.874066	0.967347
CRLS1	0.031739	4.71566	1.58443	0.208124	0.68392
TMX4	0.0450557	6.60076	2.93369	0.0867492	0.522625
MKKS	0.0883668	4.50218	9.80083	0.00174433	0.108755
ESF1	0.0805023	3.68381	5.14762	0.0232783	0.341711
SNRPB2	0.0222964	5.4907	0.802013	0.370492	0.805739
DSTN	0.0138841	4.69006	0.353888	0.55192	0.883071
RRBP1	-0.0460862	6.12605	2.47833	0.115425	0.571988
SNX5	0.00097852	5.92847	0.001366	0.970517	0.992958
MGME1	0.041122	4.04161	2.64497	0.103878	0.556371
KAT14	0.047229	3.65078	1.9282	0.164955	0.627264
ZNF133	-0.00228102	4.11062	0.00869581	0.925704	0.978612
SEC23B	-0.0666789	5.84952	5.69089	0.0170532	0.304428
SMIM26	0.0203654	4.29951	0.462734	0.496349	0.857347
DTD1	0.0155959	4.47626	0.16494	0.684648	0.919746
RIN2	-0.107187	4.75195	4.6535	0.0309903	0.378938
NAA20	0.0483793	5.26574	2.73498	0.0981725	0.546867
CRNKL1	-0.00423675	5.29692	0.0255332	0.873046	0.967244
RALGAPA2	-0.0357283	7.19359	0.537107	0.463634	0.844796
KIZ	0.0238795	4.12535	0.863865	0.352659	0.794922
XRN2	-0.0196845	6.42351	0.885904	0.34659	0.78881
THBD	-0.0198636	4.36007	0.103233	0.747984	0.938179
CD93	-0.00790918	7.6825	0.0258573	0.872249	0.967244
NXT1	-0.00430454	4.24249	0.0273913	0.868548	0.967038
GZF1	-0.10217	4.1386	5.61628	0.0177943	0.309829
NAPB	-0.0528743	3.62022	3.91984	0.0477194	0.44135
CST3	0.0607745	8.27949	2.78203	0.0953273	0.537907
CST7	-0.0209154	7.30281	0.148002	0.700452	0.924004
APMAP	0.018914	8.28082	0.127377	0.721167	0.930152
ACSS1	-0.00867931	6.52587	0.0921674	0.76144	0.941039
ENTPD6	0.0172649	6.27116	0.565958	0.451869	0.83873
PYGB	0.000328722	6.71065	0.000126429	0.991029	0.997563
ABHD12	-0.034918	4.69353	1.83519	0.175515	0.64249
ZNF337	0.0247369	5.30241	0.799709	0.37118	0.805739
HM13	-0.0557093	7.73718	2.78264	0.0952911	0.537907
BCL2L1	-0.125199	9.45906	5.32136	0.0210655	0.328523
PDRG1	-0.00599145	4.60762	0.0450841	0.831849	0.95668
HCK	-0.0095878	9.90696	0.0688804	0.792974	0.947887
TM9SF4	-0.0550894	6.45472	6.12754	0.0133092	0.274128
PLAGL2	-0.0281083	6.56286	0.748374	0.386992	0.811646
POFUT1	-0.0273953	5.40833	0.578968	0.446717	0.838259
KIF3B	-0.044275	5.37051	2.37469	0.123316	0.581401
ASXL1	-0.0334969	6.69279	1.90403	0.167628	0.631793
NOL4L	-0.012074	6.02082	0.236582	0.626686	0.904916
COMMD7	0.0111819	5.91282	0.208934	0.647604	0.908035
MAPRE1	-0.0147251	7.11704	0.41907	0.517402	0.866268
CDK5RAP1	0.0326964	4.68344	1.94647	0.162968	0.626535
CBFA2T2	-0.0195686	5.06997	0.780743	0.376914	0.809542
NECAB3	-0.0352571	3.93985	1.15596	0.282305	0.74423
E2F1	-0.0217381	4.95968	0.472914	0.49165	0.855633
PXMP4	0.0568467	3.51574	2.47598	0.115597	0.571988
ZNF341	-0.0457014	4.0485	2.80813	0.0937876	0.535165
CHMP4B	-0.0263752	6.88985	1.40725	0.235513	0.704972
RALY	-0.0265452	7.92363	1.25351	0.262883	0.73259
EIF2S2	0.0117125	6.29815	0.352339	0.552792	0.883127
AHCY	-0.0608797	5.81895	8.60903	0.003345	0.151393
ITCH	-0.00917493	6.2401	0.206871	0.649231	0.908622
DYNLRB1	-0.0396934	5.35228	2.56966	0.108931	0.56342
MAP1LC3A	-0.0114219	4.0711	0.0971988	0.755217	0.938419
TP53INP2	0.0454368	4.43843	0.688757	0.406588	0.818264
NCOA6	-0.0587808	5.25388	5.95427	0.0146816	0.284645
GGT7	0.065162	4.38603	4.42686	0.0353776	0.396573
ACSS2	0.00799223	5.56438	0.107375	0.743153	0.937257
GSS	-0.0162848	4.7559	0.491375	0.483314	0.852181
TRPC4AP	-0.0320965	7.93222	1.19742	0.273837	0.737141
MMP24OS	0.0190297	5.45017	0.330848	0.56516	0.886961
EIF6	-0.0349837	6.66522	2.41815	0.119936	0.574161
UQCC1	0.014331	4.42227	0.234722	0.628044	0.904916
CEP250	0.0266714	6.06623	0.718073	0.396777	0.813432
ERGIC3	-0.0151196	7.28245	0.391468	0.531529	0.873864
CPNE1	-0.0147528	7.68758	0.379686	0.537772	0.877607
RBM12	0.00200109	6.10617	0.0125474	0.910811	0.975933
NFS1	0.00181935	3.82697	0.00493681	0.943985	0.986402
ROMO1	0.0173948	5.83929	0.365103	0.545686	0.879948
RBM39	0.0326069	8.26356	1.59978	0.205934	0.682119
PHF20	0.0185864	5.81256	0.594629	0.440635	0.834943
SCAND1	-0.0614858	6.05571	5.35795	0.020628	0.327779
NORAD	0.0674939	7.20303	9.89944	0.00165329	0.10692
AAR2	-0.0388336	4.84022	3.14405	0.0762042	0.503304
DLGAP4	-0.0634612	5.59755	7.33456	0.00676412	0.202526
MYL9	0.0477456	4.8952	0.332907	0.563952	0.886382
TGIF2	-0.0184637	4.96717	0.499056	0.479915	0.85087
RAB5IF	0.0424399	6.9889	1.07658	0.299463	0.756271
SLA2	-0.0161878	5.54165	0.265353	0.606467	0.900809
NDRG3	-0.0320064	5.02671	1.59791	0.2062	0.682408
DSN1	0.0241846	3.65548	0.858316	0.35421	0.795326
SOGA1	-0.0515195	3.55296	1.87614	0.170774	0.636564
SAMHD1	0.00565122	9.57825	0.0145567	0.903967	0.975613
RBL1	0.00797383	3.53916	0.0937193	0.759501	0.940585
RPN2	-0.0725002	6.62065	5.27608	0.0216204	0.331143
MANBAL	-0.00817101	4.63118	0.064899	0.798914	0.949232
SRC	-0.027938	5.88345	0.606866	0.43597	0.833028
BLCAP	0.00773901	6.02935	0.0964634	0.756116	0.938472
CTNNBL1	-0.0204747	5.463	0.678778	0.410008	0.819832
TTI1	-0.0224742	4.72869	1.30722	0.252899	0.724156
RPRD1B	-0.0261304	4.31663	1.49077	0.222097	0.693385
TGM2	-0.140627	4.99517	6.26587	0.0123086	0.266062
SNHG17	-0.0181811	4.55059	0.617299	0.432053	0.82993
RALGAPB	0.00111257	6.10428	0.00318786	0.954974	0.989261
ACTR5	0.0117371	4.20562	0.208617	0.647854	0.908035
PPP1R16B	-0.094335	7.22969	9.54961	0.00199991	0.117804
DHX35	-0.0345836	3.73423	1.75105	0.185745	0.654396
MAFB	-0.0396697	6.78215	0.854722	0.35522	0.795326
TOP1	-0.0525562	6.76951	1.89088	0.169103	0.63376
PLCG1	0.0568845	6.95069	2.45975	0.116797	0.573019
ZHX3	-0.0100806	3.59092	0.0875096	0.767367	0.941039
CHD6	-0.0169181	4.82254	0.521568	0.470174	0.848218
SRSF6	0.0316006	7.38003	2.14887	0.142675	0.608157
IFT52	0.00124355	4.30878	0.00202456	0.964111	0.991449
MYBL2	-0.107023	5.90729	6.47797	0.010922	0.250636
OSER1	-0.0137841	6.97564	0.184245	0.66775	0.916225
OSER1-DT	0.0423719	3.83125	1.39351	0.237813	0.709856
TTPAL	-0.00318087	4.94762	0.0230291	0.879381	0.969725
SERINC3	0.0136687	7.08316	0.319697	0.57179	0.889812
PKIG	-0.0804018	3.94317	3.55384	0.0594077	0.461859
ADA	-0.0307726	6.20581	0.633866	0.425941	0.828332
YWHAB	0.00307485	8.76868	0.01461	0.903793	0.975613
PABPC1L	-0.00718182	5.72198	0.0526427	0.818527	0.95157
TOMM34	-0.0125591	4.08893	0.235355	0.627581	0.904916
STK4	0.00273869	8.23458	0.0139892	0.905849	0.975933
PI3	0.279659	5.00501	4.01422	0.0451181	0.431143
LINC02597	0.259087	4.72867	16.2434	5.57039e-05	0.0133665
SLPI	0.107116	4.73204	1.36324	0.242977	0.71375
SYS1	0.0249559	5.78272	1.68817	0.193843	0.666063
PIGT	-0.0596116	5.83857	7.73177	0.00542576	0.185577
DNTTIP1	-0.00142016	6.0276	0.00188823	0.96534	0.991878
SNX21	-0.0227595	4.46523	0.220966	0.638305	0.906703
ACOT8	-0.0516387	5.3491	3.11251	0.077693	0.503451
ZSWIM1	-0.0236805	3.5459	0.862959	0.352912	0.795058
CTSA	-0.0446257	7.95136	1.9455	0.163072	0.626535
PCIF1	-0.0673245	6.56041	8.34832	0.00386044	0.160096
ZNF335	-0.0285379	6.35374	1.50478	0.219937	0.691333
MMP9	-0.0621558	8.46831	0.417553	0.518161	0.866268
NCOA5	0.00708192	5.43876	0.0563273	0.812398	0.950618
CD40	-0.101965	5.17335	7.00013	0.0081504	0.212712
SLC35C2	-0.00571469	6.97056	0.0588152	0.808379	0.950364
ELMO2	-0.120695	6.65991	9.98613	0.00157724	0.104937
TP53RK	0.0252872	4.5665	0.658236	0.417184	0.823328
ZMYND8	-0.0119126	5.14653	0.355988	0.550743	0.882551
NCOA3	-0.0575332	6.85577	6.61059	0.0101374	0.238551
SULF2	0.0890229	6.38728	2.64955	0.103579	0.556371
PREX1	-0.0459692	9.83499	1.52263	0.217222	0.688792
ARFGEF2	-0.0590098	4.95652	8.92643	0.00281073	0.139004
CSE1L	-0.0021603	4.99915	0.00832194	0.927314	0.979122
STAU1	-0.04475	6.30621	3.52441	0.0604715	0.465727
DDX27	-0.0193967	5.37364	0.463359	0.496058	0.857325
ZNFX1	-0.0488394	8.25068	1.18321	0.276703	0.739358
ZFAS1	0.0647666	7.02632	5.83227	0.0157348	0.293608
B4GALT5	-0.0256058	8.26603	0.204877	0.650813	0.908622
SLC9A8	-0.0828218	7.48419	3.64228	0.0563298	0.455784
SPATA2	-0.0053932	3.90693	0.04251	0.836651	0.958185
RNF114	-0.00844025	6.76116	0.0647557	0.799131	0.949232
PEDS1	-0.0102514	4.69534	0.204877	0.650813	0.908622
CEBPB	-0.0578552	9.3985	1.65067	0.198868	0.674168
PELATON	-0.0345221	7.53221	0.516571	0.472308	0.848218
LINC01270	-0.158001	3.87991	5.19534	0.0226475	0.337931
PTPN1	-0.0830241	7.80882	8.74073	0.00311181	0.149109
BCAS4	0.0181157	4.03866	0.126913	0.721655	0.930152
ADNP	-0.00650085	5.72015	0.0822691	0.774246	0.942497
DPM1	0.066745	5.48703	3.87375	0.049047	0.446185
NFATC2	-0.029863	5.26179	0.980679	0.322031	0.77134
ZNF217	0.0425479	6.39669	1.7957	0.180233	0.648406
FAM210B	-0.123149	7.60908	5.00847	0.0252236	0.349352
CSTF1	-0.0122761	4.49448	0.256295	0.612677	0.902533
CASS4	0.114592	4.13107	6.15887	0.0130755	0.271735
RTF2	0.00517411	7.73433	0.0368514	0.847768	0.961949
RAE1	-0.00790197	4.65144	0.119082	0.730032	0.931481
RBM38	-0.144444	8.92562	12.2276	0.000470871	0.0557294
ZBP1	0.0187668	7.87309	0.0901798	0.763949	0.941039
PPP4R1L	-0.0912316	4.75399	5.68208	0.0171391	0.304428
RAB22A	0.0320253	4.93413	2.03829	0.153382	0.618882
VAPB	0.0202144	5.23623	0.862657	0.352996	0.795058
STX16	0.0433378	7.86893	2.02804	0.15442	0.619746
NPEPL1	0.0757821	3.66691	8.78912	0.00303033	0.147497
GNAS	-0.0389468	9.41113	2.16135	0.14152	0.607408
NELFCD	0.00549253	5.57582	0.0385786	0.844286	0.961059
CTSZ	0.0157985	8.46543	0.298914	0.584564	0.895041
TUBB1	0.101814	6.52012	2.88302	0.0895178	0.529077
ATP5F1E	-0.0284972	6.18147	0.484575	0.486357	0.854118
PRELID3B	0.0223979	4.31218	0.612164	0.433974	0.831274
ZNF831	-0.0205332	5.11861	0.634554	0.42569	0.828332
FAM217B	0.0891036	4.76361	7.08412	0.00777699	0.209862
PPP1R3D	0.0251904	4.84585	0.178041	0.673062	0.916755
LSM14B	0.0315011	5.58488	1.65264	0.1986	0.673741
PSMA7	0.0156232	7.7338	0.457527	0.498782	0.858343
SS18L1	0.0314492	4.03849	1.4388	0.230333	0.700312
MTG2	-0.00109036	6.43161	0.00223228	0.962316	0.990374
OSBPL2	0.00586489	6.78518	0.0512544	0.820895	0.95181
ADRM1	-0.0408594	6.97661	3.27547	0.0703227	0.492312
RPS21	0.0553493	8.10048	3.25156	0.0713557	0.493756
CABLES2	-0.0707827	3.7495	8.98533	0.00272156	0.137721
SLCO4A1	-0.357409	5.45689	14.7162	0.00012497	0.0240776
LOC101928465	-0.105593	4.52448	10.9742	0.00092387	0.0792702
MRGBP	-0.0570942	4.73495	4.2148	0.0400727	0.411298
OGFR	-0.0113064	8.47451	0.154696	0.694088	0.923087
COL9A3	0.0504436	3.52207	0.413456	0.52022	0.866929
TCFL5	0.00943883	3.88118	0.127518	0.721019	0.930152
DIDO1	0.00972104	6.96701	0.253873	0.614361	0.902965
GID8	-0.0114606	6.20813	0.288809	0.590985	0.896675
SLC17A9	-0.0955674	5.06856	6.25349	0.0123949	0.266576
YTHDF1	-0.0138539	5.57561	0.516936	0.472152	0.848218
ARFGAP1	0.0177498	7.50286	0.702293	0.402014	0.814903
PPDPF	-0.0708464	6.17622	5.53606	0.0186285	0.311919
HELZ2	0.00806778	9.20485	0.020101	0.887255	0.971199
GMEB2	-0.0721079	5.63259	11.0742	0.000875358	0.078813
MHENCR	0.00904525	4.44042	0.0906434	0.763361	0.941039
STMN3	0.0512466	6.0365	1.81956	0.177366	0.64436
ARFRP1	0.0201465	6.1462	0.637674	0.424554	0.828332
ZGPAT	0.018954	6.45753	0.932204	0.334291	0.7821
LIME1	0.0183591	6.94153	0.236051	0.627073	0.904916
SLC2A4RG	0.0247756	6.09108	0.526029	0.468281	0.846826
LOC112268269	-0.0151386	4.95887	0.258243	0.61133	0.902072
TPD52L2	-0.000290398	7.98181	8.48576e-05	0.99265	0.997873
DNAJC5	-0.0162177	8.35748	0.3923	0.531093	0.873864
UCKL1	-0.059282	4.95603	4.49352	0.0340235	0.391843
ZNF512B	0.00345428	4.69764	0.0119019	0.913126	0.975933
PRPF6	-0.00728509	6.66323	0.0648238	0.799028	0.949232
TCEA2	-0.0187915	4.17289	0.366154	0.545108	0.879323
RGS19	-0.00230016	8.66164	0.00554219	0.940656	0.984405
OPRL1	0.0212082	5.07037	0.305179	0.580654	0.892657
PCMTD2	0.0588333	4.77996	4.89192	0.0269827	0.362723
GATD3B	0.0695566	5.5916	3.91108	0.0479688	0.442302
LOC102724159	0.0229334	4.45255	0.58342	0.444975	0.836277
LOC102724200	0.0229929	4.48372	1.38358	0.239492	0.710789
SIK1B	-0.0744466	4.72393	2.10858	0.146475	0.611007
U2AF1L5	0.0317466	5.75844	2.21155	0.136981	0.604679
HSPA13	-0.0202685	4.29012	0.521124	0.470363	0.848218
SAMSN1	-0.0770932	7.02363	2.80585	0.0939211	0.535165
NRIP1	-0.0147374	4.66089	0.193031	0.660406	0.91279
USP25	0.00374065	5.79754	0.00860107	0.926109	0.978612
C21orf91	0.0622089	5.42348	1.2485	0.26384	0.73312
MRPL39	0.0145914	3.73319	0.249584	0.617368	0.9041
ATP5PF	0.0371913	5.36362	1.77086	0.183275	0.652014
GABPA	0.0209013	4.70404	0.754337	0.385107	0.81134
APP	-0.0244213	5.54737	0.37501	0.540286	0.87833
LTN1	-0.000921413	4.37332	0.00132323	0.970982	0.993104
USP16	0.00773205	5.21763	0.0996769	0.752218	0.938179
CCT8	-0.0146696	6.8348	0.278766	0.597511	0.897622
MAP3K7CL	0.109847	6.0031	2.37832	0.12303	0.581401
BACH1	-0.000500944	7.54439	0.00012918	0.990932	0.997563
TIAM1	0.00377494	4.73995	0.020727	0.885525	0.970937
SOD1	-0.00617098	7.11862	0.0609415	0.805014	0.949682
SCAF4	-0.0408523	4.43836	2.90688	0.0882023	0.5249
URB1	-0.0137542	4.76331	0.165674	0.683985	0.919671
CFAP298	0.0683695	3.83302	5.01865	0.0250756	0.348198
SYNJ1	-0.0124512	4.75527	0.150816	0.697757	0.92322
PAXBP1	0.0269274	4.44321	1.41248	0.234646	0.704489
OLIG1	0.210086	4.08384	6.16103	0.0130595	0.271735
IFNAR2	0.0305844	7.46438	1.11725	0.290512	0.749916
IL10RB	0.021279	7.7973	0.37408	0.540788	0.87833
IFNAR1	-0.0187034	7.2479	0.184906	0.66719	0.91604
IFNGR2	-0.0430167	7.60999	0.96385	0.326219	0.775341
TMEM50B	0.0652957	4.91241	4.35596	0.0368796	0.401102
GART	-0.00726145	5.30791	0.061705	0.803821	0.949621
SON	-0.025093	8.29158	1.10851	0.292406	0.750757
CRYZL1	0.00485214	3.49941	0.042995	0.835735	0.957373
ATP5PO	0.0370643	6.52715	2.52011	0.112403	0.56939
LINC00649	0.0266327	4.02089	0.46729	0.494237	0.856912
MRPS6	0.0336667	5.41635	0.945897	0.330766	0.779057
SLC5A3	0.0542288	4.55265	2.5148	0.112782	0.569638
KCNE1	-0.101283	3.78782	2.83918	0.091991	0.533939
RUNX1	-0.0427442	6.48694	2.07299	0.149927	0.613506
SETD4	0.0256722	3.95587	1.42166	0.23313	0.70411
CBR1	0.015905	5.56761	0.239443	0.624609	0.904916
DOP1B	-0.0438079	4.79514	2.92873	0.0870161	0.522625
MORC3	-0.00817217	5.81384	0.0440356	0.833787	0.956873
HLCS	0.00724479	3.48289	0.0335023	0.854769	0.965058
TTC3	0.00270865	5.73338	0.00992071	0.92066	0.977224
VPS26C	-0.0145291	6.01026	0.624535	0.429367	0.829355
DYRK1A	-0.0135997	6.8039	0.285383	0.593194	0.896675
KCNJ15	0.00456746	8.63411	0.0032813	0.95432	0.989079
ETS2	-0.132574	7.15012	7.06715	0.007851	0.210051
PSMG1	0.00783858	3.7679	0.0635815	0.800922	0.94946
BRWD1	0.0148979	5.45285	0.496621	0.480989	0.851068
HMGN1	0.061501	6.78775	5.93439	0.0148482	0.28548
MX2	0.0217681	8.41382	0.128156	0.720351	0.930152
MX1	0.0812565	9.11812	1.00662	0.315715	0.76758
PRDM15	0.00591644	4.63914	0.0480842	0.826431	0.954494
C2CD2	-0.0373892	3.40731	0.556307	0.455752	0.841166
ZBTB21	-0.0430299	3.63819	2.07402	0.149826	0.613506
ABCG1	0.0329811	5.92722	0.705348	0.400992	0.814903
UBASH3A	0.0409346	5.00669	1.08117	0.298435	0.756271
SLC37A1	-0.0598579	5.64617	5.18125	0.0228319	0.339469
WDR4	-0.0248351	3.82496	0.792035	0.373486	0.808141
NDUFV3	0.024507	5.14109	1.22191	0.268986	0.735711
PKNOX1	0.0127367	4.14858	0.0921421	0.761471	0.941039
U2AF1	0.0399185	5.65081	4.11318	0.0425504	0.419269
SIK1	-0.0563597	4.60082	1.10461	0.293256	0.751463
RRP1B	-0.0144026	5.07235	0.286291	0.592607	0.896675
PDXK	0.00805304	7.70468	0.0631002	0.801661	0.94946
CSTB	-0.0146637	6.3849	0.232602	0.629601	0.905119
RRP1	-0.000648365	4.14952	0.00064345	0.979763	0.995322
AATBC	0.0907499	5.82923	3.40982	0.0648095	0.477477
AGPAT3	-0.0165399	7.71349	0.406761	0.523618	0.869528
TRAPPC10	-0.0250913	6.37188	1.95714	0.16182	0.626535
PWP2	-0.0256238	4.65848	0.577344	0.447355	0.838259
GATD3A	0.0304486	5.97745	0.997035	0.318029	0.769527
ICOSLG	-0.0645117	4.1119	2.22555	0.135744	0.602961
PFKL	-0.026441	7.77138	0.857207	0.354521	0.795326
CFAP410	0.0297751	4.99975	0.765203	0.381705	0.810258
TRPM2	-0.0298887	6.33828	0.368756	0.543683	0.878993
UBE2G2	-0.00197585	6.2043	0.00599308	0.938293	0.983782
SUMO3	0.0136323	6.22809	0.246001	0.619905	0.904686
PTTG1IP	0.0211179	7.97081	0.775839	0.378417	0.809542
ITGB2	-0.0317953	10.3774	1.02633	0.311022	0.764308
ITGB2-AS1	0.00373511	7.54262	0.00868046	0.925769	0.978612
FAM207A	0.008344	4.51879	0.0990719	0.752946	0.938179
ADARB1	0.0173338	5.0382	0.308474	0.578618	0.891219
POFUT2	-0.00274102	5.60136	0.0118783	0.913212	0.975933
LINC00205	0.0285598	4.19735	0.739403	0.389852	0.813075
COL18A1	0.0899564	7.32462	2.95068	0.0858412	0.521247
SLC19A1	0.0299498	7.13756	0.873429	0.350008	0.791798
COL6A2	0.0396651	4.14425	0.360057	0.548475	0.881218
LSS	-0.0155038	5.21472	0.188377	0.664271	0.915116
MCM3AP	-0.0229516	6.86141	1.01146	0.314553	0.766538
YBEY	0.0752401	4.12858	6.01168	0.0142115	0.28023
PCNT	-0.0329981	5.7705	1.63354	0.201215	0.675761
DIP2A	0.000592604	6.62779	0.000532346	0.981592	0.996119
PRMT2	0.0460951	8.03162	3.57809	0.0585465	0.461184
IL17RA	-0.00803115	9.3492	0.033671	0.854408	0.964991
TMEM121B	0.0606972	4.16344	0.827252	0.363068	0.801167
HDHD5	0.00824541	5.71207	0.104351	0.74667	0.938179
ADA2	0.00988429	7.32628	0.101422	0.75013	0.938179
ATP6V1E1	-0.0101951	7.10536	0.201222	0.653737	0.909856
BCL2L13	-0.0465217	5.84153	3.09331	0.0786148	0.503843
BID	0.00814903	7.65841	0.0545119	0.81539	0.951223
LINC00528	-0.035579	4.86488	0.792727	0.373277	0.807878
MICAL3	-0.0704813	4.65264	4.36588	0.0366655	0.400333
PEX26	-0.0217387	5.99544	1.03923	0.308001	0.763651
PI4KAP1	-0.0285591	4.69801	0.299981	0.583894	0.895041
DGCR2	0.0109389	7.54968	0.199493	0.655131	0.910554
ESS2	-0.00782815	5.32006	0.124756	0.723932	0.930635
SLC25A1	-0.0416424	5.67697	1.98074	0.159312	0.625364
HIRA	-0.024189	5.60845	1.22243	0.268885	0.735711
C22orf39	0.0170045	5.0617	0.629798	0.427429	0.828477
UFD1	-0.0275658	5.90975	1.41779	0.233767	0.704489
GNB1L	-0.044157	3.52542	2.15122	0.142457	0.608157
RTL10	0.0507596	4.60908	2.2412	0.134377	0.600637
TXNRD2	0.0183016	5.07335	0.391914	0.531295	0.873864
COMT	-0.0462121	5.58747	3.42574	0.0641874	0.47737
TANGO2	-0.0560954	7.37529	5.35797	0.0206278	0.327779
DGCR8	0.00884648	5.20455	0.0991523	0.752849	0.938179
TRMT2A	0.00121578	6.4892	0.00239324	0.960982	0.990213
RANBP1	0.0299653	4.96294	1.46758	0.225728	0.696164
ZDHHC8	-0.0110855	5.48896	0.178617	0.672564	0.916755
DGCR6L	-0.00148928	5.33757	0.00190112	0.965222	0.991878
KLHL22	0.0284093	5.09666	0.865706	0.352147	0.794532
MED15	-0.0326095	7.3735	1.89717	0.168395	0.633186
PI4KA	-0.037589	7.04642	2.43989	0.118284	0.573597
SNAP29	-0.00224642	5.82242	0.013009	0.909193	0.975933
CRKL	-0.0316829	6.72398	1.57262	0.209827	0.684415
AIFM3	0.037021	4.06587	0.495027	0.481693	0.851068
LZTR1	-0.010783	6.43605	0.221357	0.638008	0.906703
THAP7	-0.0183018	4.4765	0.373006	0.54137	0.878426
HIC2	-0.0104245	4.29118	0.127804	0.72072	0.930152
PI4KAP2	-0.0361815	4.89706	1.49007	0.222206	0.693385
UBE2L3	-0.0148299	6.8881	0.363769	0.54642	0.880211
YDJC	-0.0409306	5.3496	1.49998	0.220674	0.692263
SDF2L1	-0.0630487	5.7268	3.10093	0.0782478	0.503451
PPIL2	0.000516992	5.7966	0.00069499	0.978968	0.995174
YPEL1	-0.0363415	3.85101	1.15245	0.283037	0.744473
MAPK1	-0.0225462	7.25329	0.749446	0.386652	0.811646
PPM1F	0.0618734	8.44314	3.95299	0.0467882	0.437532
TOP3B	0.00390195	5.58689	0.0316209	0.858862	0.965317
BMS1P20	-0.0239806	4.14549	0.474816	0.49078	0.855558
IGLV1-51	-0.25274	4.01598	21.1864	4.16713e-06	0.0020283
IGLV1-47	-0.274573	4.63329	26.9742	2.06191e-07	0.000158904
IGLV1-44	-0.213508	4.54754	18.0696	2.12977e-05	0.00703432
IGLV1-40	-0.150251	4.6577	11.968	0.000541209	0.0605257
IGLV3-27	-0.501436	4.93185	33.5688	6.87871e-09	2.12048e-05
IGLV3-25	-0.269385	6.02156	13.8555	0.00019742	0.0326025
IGLV2-23	-0.244607	5.24691	18.14	2.05245e-05	0.00703001
IGLV3-21	-0.160539	5.79247	6.79328	0.00915015	0.226258
IGLV3-19	-0.285885	5.19019	22.6883	1.90528e-06	0.000978892
IGLV2-14	-0.186146	6.48908	11.7819	0.000598108	0.0644431
IGLV2-11	-0.328055	4.91316	32.2982	1.32239e-08	2.12559e-05
IGLV2-8	-0.278814	4.32412	40.5166	1.94953e-10	1.80292e-06
IGLV3-1	-0.237639	5.42384	32.5883	1.13897e-08	2.12559e-05
IGLL5	-0.192034	7.58496	14.3159	0.000154555	0.028026
IGLC2	-0.159282	8.78611	16.0805	6.07045e-05	0.0133665
IGLC3	-0.170021	8.38269	20.1936	6.99874e-06	0.0028141
GNAZ	0.0535393	3.87177	1.00599	0.315866	0.76758
BCR	-0.0385649	6.69068	2.00337	0.15695	0.621924
GUSBP11	0.036448	6.59603	1.90617	0.167389	0.631328
RGL4	-0.00448601	5.81801	0.006562	0.935437	0.983059
CHCHD10	-0.0216644	3.41109	0.457887	0.498613	0.858343
SMARCB1	-0.0369099	5.21703	1.69947	0.192357	0.663775
DERL3	-0.133045	4.10804	11.4	0.00073444	0.0738271
MIF	-0.0508207	5.90367	2.01349	0.155906	0.620969
DDT	0.0346327	4.41031	1.42274	0.232953	0.703805
CABIN1	-0.00786189	7.17534	0.0950518	0.757851	0.939743
SPECC1L	-0.03073	4.56898	1.01626	0.313409	0.76556
GUCD1	-0.0509758	8.23116	3.72357	0.0536497	0.454084
SNRPD3	0.0283689	6.49363	1.06231	0.302689	0.759846
GGT1	0.00609323	5.43907	0.0290728	0.864611	0.96577
LRP5L	0.0084746	4.58974	0.106278	0.744421	0.937418
CRYBB2P1	-0.0456963	3.72299	2.49379	0.114296	0.571293
GRK3	-0.0255065	6.10539	0.588789	0.442888	0.835869
ASPHD2	-0.0505423	5.44236	1.83192	0.175901	0.642978
HPS4	-0.025944	4.87533	1.65213	0.198669	0.673741
SRRD	-0.0272243	4.99236	0.822578	0.364427	0.802053
TFIP11	-0.0158368	6.27289	0.688468	0.406686	0.818264
TPST2	-0.0260287	7.21007	1.15815	0.281849	0.743905
MIAT	-0.0488398	8.42941	1.96278	0.161216	0.626535
MIATNB	0.0570078	3.62271	7.72767	0.00543808	0.185577
LOC105372976	0.0780755	4.06549	5.33633	0.0208854	0.327909
PITPNB	0.00991559	5.04349	0.213677	0.643901	0.907443
HSCB	0.0131417	3.8297	0.259785	0.610268	0.901779
CCDC117	0.0148057	4.7699	0.193758	0.659807	0.912599
XBP1	-0.0700284	7.99054	5.04699	0.0246687	0.346794
KREMEN1	-0.0398809	7.8985	0.287792	0.591639	0.896675
RHBDD3	-0.015976	4.66115	0.484414	0.48643	0.854118
EWSR1	-0.00458175	7.74864	0.0390646	0.843321	0.96086
GAS2L1	-0.00214642	5.00993	0.00610677	0.937712	0.983782
AP1B1	-0.0701489	7.17599	7.21427	0.00723263	0.207082
THOC5	-0.00830878	6.52496	0.105506	0.74532	0.937441
NIPSNAP1	-0.026148	5.08648	0.738035	0.390291	0.813097
NF2	-0.0100589	5.48921	0.110827	0.739205	0.936312
ZMAT5	0.00826049	4.8525	0.107076	0.743498	0.937257
UQCR10	-0.0030004	5.34446	0.0112971	0.915354	0.975933
ASCC2	-0.069199	8.25786	2.06245	0.150967	0.614499
MTMR3	-0.0339945	8.22915	1.0047	0.316176	0.76758
OSM	0.0343391	6.87197	0.191424	0.661734	0.913254
TBC1D10A	-0.00317209	5.95667	0.0170285	0.896176	0.974042
SF3A1	-0.0268466	7.00181	1.03706	0.308506	0.764308
MTFP1	-0.0735515	4.60537	5.165	0.0230464	0.341363
PES1	-0.000926169	5.93239	0.000876196	0.976386	0.994734
TCN2	-0.0788384	4.96324	2.03539	0.153674	0.619312
DUSP18	0.00291446	5.10942	0.00675405	0.934501	0.982858
OSBP2	-0.258206	6.47233	12.9734	0.000315953	0.0442717
MORC2	0.0110685	5.30179	0.131736	0.716639	0.929032
TUG1	0.00432961	7.1792	0.0360418	0.849429	0.962333
RNF185	-0.0139597	6.04476	0.442756	0.505795	0.860464
LIMK2	-0.0539717	9.80938	0.853117	0.355672	0.795326
PIK3IP1	-0.0184778	7.53457	0.277234	0.59852	0.897622
PATZ1	-0.00240541	5.40578	0.00618968	0.937292	0.983782
DRG1	0.0122591	5.37725	0.244436	0.62102	0.904916
EIF4ENIF1	-0.00443588	4.66716	0.0284987	0.865942	0.966042
SFI1	0.0431426	6.291	2.22825	0.135507	0.602485
PISD	0.0217313	7.50389	0.342648	0.558305	0.884684
PRR14L	0.00384655	6.44421	0.0242736	0.876191	0.968191
DEPDC5	-0.00597058	4.816	0.0603076	0.80601	0.949915
YWHAH	-0.0145764	6.02342	0.368351	0.543904	0.878993
RTCB	-0.0052589	6.09451	0.0466693	0.828964	0.955414
FBXO7	-0.0516168	8.88326	1.1156	0.290868	0.749916
HMGXB4	-0.0322373	4.39096	2.15459	0.142145	0.607892
TOM1	-0.0608064	7.61475	2.94749	0.0860113	0.521595
HMOX1	-0.0705712	7.97996	1.05373	0.304649	0.761597
MCM5	-0.0512068	5.99433	2.70477	0.100048	0.551019
APOL6	0.0149885	8.98566	0.0610315	0.804873	0.949682
RBFOX2	0.0863207	6.48874	7.33252	0.0067718	0.202526
APOL3	0.00916517	7.60869	0.0344975	0.852652	0.963859
APOL2	0.0215549	8.60342	0.169853	0.680243	0.917527
APOL1	-0.0374532	7.41062	0.262305	0.608541	0.901779
MYH9	-0.0289402	9.5838	0.508325	0.475865	0.848761
TXN2	-8.50139e-05	6.70623	1.13082e-05	0.997317	0.998547
EIF3D	-0.0143302	7.59889	0.3987	0.527761	0.872651
IFT27	0.0228901	4.34371	0.710502	0.399277	0.813877
NCF4	0.0564881	8.83317	1.53029	0.216069	0.688093
CSF2RB	0.00507837	10.2214	0.00764838	0.93031	0.980568
TST	0.00875126	4.438	0.0616463	0.803913	0.949621
MPST	-0.0266328	5.4111	0.640747	0.42344	0.827667
KCTD17	-0.00894238	4.96369	0.100106	0.751703	0.938179
IL2RB	-0.0690107	6.14933	2.49113	0.11449	0.571293
C1QTNF6	-0.0505268	4.4086	1.68512	0.194246	0.666809
SSTR3	0.0442058	3.8445	1.60147	0.205695	0.681571
RAC2	-0.039214	9.49596	2.26331	0.132471	0.597035
CYTH4	0.00850054	9.67337	0.0669441	0.795839	0.948603
MFNG	0.0070216	7.37756	0.0527226	0.818392	0.95157
LGALS2	0.139226	5.25777	2.43108	0.118951	0.573733
GGA1	-0.0304601	7.02622	2.05139	0.152067	0.616511
SH3BP1	-0.00791075	7.7694	0.101571	0.749953	0.938179
PDXP	-0.0463626	4.15869	2.33083	0.126835	0.588261
LGALS1	-0.018083	8.36379	0.28028	0.596518	0.897622
NOL12	0.0161925	5.72161	0.41072	0.521604	0.867943
TRIOBP	0.0340816	7.50849	1.59117	0.207159	0.683137
H1-0	-0.0322171	5.78228	0.400652	0.526753	0.871918
ANKRD54	0.0156103	4.61195	0.378809	0.538241	0.877607
EIF3L	0.0103649	7.75396	0.0866706	0.768453	0.941039
MICALL1	-0.0867255	5.85345	4.254	0.0391579	0.408267
POLR2F	0.0666681	5.88043	5.22882	0.0222156	0.335703
PICK1	0.0272584	4.70433	1.457	0.227409	0.698189
PLA2G6	-0.0296601	5.21908	1.01644	0.313366	0.76556
MAFF	0.0164566	5.35003	0.0541875	0.815931	0.951223
TMEM184B	-0.0451845	6.38159	1.73588	0.187661	0.656671
DDX17	0.0251589	9.53251	0.965855	0.325716	0.775341
TOMM22	0.0371611	6.09972	1.83801	0.175184	0.641626
JOSD1	-0.0348699	6.08448	1.52854	0.216332	0.688151
GTPBP1	-0.0467064	8.15089	0.819329	0.365376	0.802804
SUN2	0.02169	9.27624	0.508852	0.475636	0.848761
DNAL4	0.00509025	3.62451	0.0320296	0.857963	0.965249
CBX6	0.022785	7.5164	0.928445	0.335267	0.7821
APOBEC3A	0.0397759	8.21837	0.39549	0.529428	0.873517
APOBEC3B	-0.00779334	5.57395	0.013039	0.909088	0.975933
APOBEC3C	-0.0173271	6.40478	0.369019	0.543539	0.878993
APOBEC3F	-0.0282649	5.41973	0.540756	0.46212	0.844601
APOBEC3D	0.0157536	5.10376	0.261071	0.609385	0.901779
APOBEC3G	-0.0185559	6.70212	0.304027	0.581369	0.892958
CBX7	0.0516522	6.6769	3.94192	0.047097	0.437741
RPL3	0.0303018	10.6187	1.01526	0.313646	0.76556
TAB1	-0.00328548	5.57062	0.0170185	0.896207	0.974042
MIEF1	-0.0390406	4.19461	2.00969	0.156297	0.621692
ATF4	-0.0205162	8.337	0.50139	0.47889	0.850331
RPS19BP1	-0.00994755	6.29745	0.145083	0.703279	0.924059
CACNA1I	0.0686585	3.84644	3.6852	0.0548975	0.454084
GRAP2	0.0827994	6.67114	4.86208	0.0274532	0.364257
TNRC6B	0.0284663	7.03386	1.13708	0.286271	0.74657
ADSL	-0.020773	6.1392	0.740713	0.389433	0.813075
SGSM3	-0.021155	6.73361	0.669932	0.413075	0.822236
MRTFA	-0.0104988	7.08829	0.241264	0.623295	0.904916
ST13	0.00685028	7.40426	0.0659896	0.797268	0.949045
XPNPEP3	0.000976347	3.59329	0.00184786	0.965712	0.991992
RBX1	0.0343624	6.82768	1.32477	0.249739	0.719496
EP300	-0.0269074	6.86498	0.96018	0.327141	0.775546
L3MBTL2	-0.0425726	5.51568	3.04791	0.0808409	0.510128
RANGAP1	-0.0475311	7.27506	1.26532	0.260647	0.730716
ZC3H7B	-0.0186461	6.50847	0.618941	0.431441	0.82993
TOB2	0.0245821	5.50114	0.392273	0.531107	0.873864
PHF5A	0.010363	5.19269	0.149562	0.698954	0.92355
ACO2	-0.063197	6.48279	5.96446	0.0145971	0.284198
POLR3H	-0.00176199	4.98738	0.0025069	0.960067	0.990213
PMM1	-0.0158642	4.65078	0.355238	0.551163	0.882749
DESI1	-0.0199625	6.39277	0.723484	0.395004	0.813425
XRCC6	-0.0232062	7.52884	0.675131	0.411268	0.820585
SNU13	0.0033656	6.59351	0.0200883	0.887291	0.971199
C22orf46	0.0773618	3.87036	6.38692	0.0114965	0.260587
MEI1	-0.0437064	4.65169	2.12254	0.145146	0.609561
CCDC134	-0.0148161	4.91975	0.24672	0.619394	0.904686
SREBF2	-0.0974443	7.17051	10.8089	0.00101014	0.0805327
TNFRSF13C	-0.160654	5.79545	14.4996	0.000140186	0.026458
NAGA	-0.0176622	6.44322	0.510234	0.475037	0.848761
SMDT1	0.115362	4.54649	10.7829	0.00102443	0.0809735
NDUFA6	0.0993243	4.25512	8.96171	0.00275696	0.137721
TCF20	0.0454231	4.50457	1.65657	0.198068	0.673427
NFAM1	0.0242949	9.81762	0.314815	0.574741	0.890432
RRP7A	-0.039041	6.68061	1.56718	0.210617	0.684415
RRP7BP	0.0114466	4.6332	0.149317	0.699189	0.923728
POLDIP3	0.00100154	7.34462	0.00245741	0.960463	0.990213
CYB5R3	-0.0831426	6.62201	8.39318	0.00376632	0.156896
ARFGAP3	-0.0352904	5.89439	1.71665	0.190125	0.660014
PACSIN2	-0.0133126	7.41619	0.142829	0.705485	0.92478
TSPO	-0.0289899	8.91402	0.592567	0.441428	0.835003
TTLL12	-0.0249488	5.54819	0.752225	0.385773	0.81134
SAMM50	0.00725494	5.12647	0.0543707	0.815625	0.951223
PARVB	-0.0120135	5.31327	0.246315	0.619682	0.904686
PARVG	0.0112063	8.73024	0.145283	0.703085	0.924059
RTL6	-0.035705	4.38248	0.949051	0.329961	0.779057
PRR5	-0.0249785	6.2709	0.25561	0.613153	0.902792
NUP50-DT	0.011293	4.03586	0.0755674	0.783397	0.945578
NUP50	0.01801	6.68774	0.47706	0.489757	0.855257
KIAA0930	0.00616885	8.54111	0.0730122	0.787001	0.946694
FAM118A	-0.0425341	5.67503	0.515846	0.472619	0.848218
ATXN10	0.00604308	5.26555	0.0646529	0.799287	0.949232
PPARA	-0.0343144	4.00984	1.54786	0.213452	0.686283
CDPF1	0.017137	3.4528	0.307956	0.578937	0.891443
TTC38	-0.0270889	5.87572	0.544268	0.460669	0.843841
TRMU	0.00993928	5.33137	0.216175	0.64197	0.906818
GRAMD4	0.010256	5.52652	0.143976	0.70436	0.924059
CERK	0.0164616	7.12809	0.663125	0.415459	0.823328
TBC1D22A	-0.015587	6.56965	0.536489	0.463891	0.844796
BRD1	-0.00281748	5.76063	0.0150631	0.902319	0.975613
ZBED4	-0.024035	4.87041	0.887963	0.34603	0.78881
ALG12	-0.0486763	5.08595	3.77412	0.0520512	0.452634
CRELD2	-0.0621982	6.26131	2.6584	0.103004	0.556371
PIM3	-0.0598315	8.50617	2.29775	0.129562	0.592574
MLC1	-0.00516035	4.2109	0.0112302	0.915604	0.975933
PANX2	0.129142	5.2795	4.61965	0.0316076	0.379127
TRABD	-0.0168826	7.65859	0.639708	0.423817	0.827667
SELENOO	-0.0166533	6.10925	0.451625	0.501564	0.858882
TUBGCP6	0.0169275	7.56946	0.413602	0.520147	0.866929
HDAC10	-0.0187896	6.5737	0.700032	0.402773	0.814903
MAPK11	-0.114755	4.65311	9.01331	0.00268021	0.137721
PLXNB2	-0.00508131	8.36545	0.0190964	0.890091	0.972078
DENND6B	0.0179935	3.93517	0.542962	0.461208	0.844102
PPP6R2	-0.00100504	6.92297	0.00246625	0.960392	0.990213
SBF1	-0.015251	8.37342	0.353094	0.552367	0.883127
LMF2	-0.0142089	7.38164	0.280383	0.59645	0.897622
NCAPH2	-0.0165301	6.04585	0.3889	0.532878	0.874544
SCO2	0.0221972	7.92897	0.172041	0.678305	0.917271
TYMP	0.0185385	10.5831	0.285128	0.59336	0.896779
ODF3B	0.011492	7.83672	0.0343278	0.853011	0.964147
LOC102724608	0.0407792	4.9156	0.24313	0.621955	0.904916
KLHDC7B	-0.0544174	4.59382	1.79771	0.17999	0.648406
CPT1B	-0.0314256	3.69669	0.393225	0.530609	0.873864
CHKB	0.0204381	3.73619	0.435171	0.509463	0.861425
ARSA	0.00968677	6.80756	0.147765	0.70068	0.924004
RABL2B	0.0191744	4.35288	0.538437	0.463081	0.844796
PLCXD1	-0.00388551	3.8948	0.0075614	0.930706	0.980679
GTPBP6	0.0314133	5.65028	1.02539	0.311244	0.764308
CSF2RA	0.0546275	5.73524	2.26309	0.132489	0.597035
SLC25A6	0.0268628	8.34266	0.727436	0.393716	0.813425
ASMTL	-0.0287665	4.71219	0.711871	0.398823	0.813877
P2RY8	0.0168527	6.43726	0.344657	0.557153	0.884607
AKAP17A	0.0801246	6.68903	11.2185	0.000809851	0.0772114
DHRSX	0.0161934	4.00715	0.26246	0.608435	0.901779
ZBED1	0.00715818	5.94308	0.0617782	0.803707	0.949621
CD99	0.0723502	6.98021	4.52591	0.0333853	0.388361
ARSD	0.0025847	4.8044	0.00598039	0.938359	0.983782
PRKX	-0.0404542	6.0828	2.30444	0.129005	0.591199
PUDP	0.00473647	3.94244	0.0253231	0.873565	0.967244
TBL1X	0.00589712	6.41456	0.0321722	0.85765	0.965249
WWC3	-0.00846745	7.06881	0.0723362	0.787965	0.946888
HCCS	0.0275627	4.58295	1.29417	0.255281	0.725791
MSL3	0.0326459	7.42483	0.724052	0.394818	0.813425
PRPS2	-0.00793338	4.65703	0.052183	0.819307	0.95181
TLR7	0.0744773	4.25231	2.3743	0.123346	0.581401
TLR8	-0.0245871	7.27439	0.147783	0.700663	0.924004
TMSB4X	0.0538493	9.91386	4.06667	0.0437373	0.424876
RAB9A	0.0351012	3.70423	1.97286	0.160144	0.625849
TRAPPC2	0.0129854	4.16369	0.418741	0.517566	0.866268
OFD1	0.022462	5.39759	0.949654	0.329807	0.779057
GEMIN8	0.0136995	3.78301	0.373132	0.541302	0.878426
MOSPD2	0.0302302	5.10292	0.550285	0.458201	0.841431
BMX	-0.138785	4.83632	2.02966	0.154255	0.619746
CA5BP1	-0.0213675	3.83632	0.659894	0.416597	0.823328
ZRSR2	0.0120154	4.60745	0.223827	0.63614	0.906703
AP1S2	0.088606	6.87928	5.95695	0.0146594	0.284645
SYAP1	-0.0457029	5.03132	4.51264	0.0336452	0.388939
TXLNG	-0.00639196	3.67364	0.069924	0.791448	0.947887
RBBP7	0.00428065	5.21813	0.032847	0.856181	0.965249
REPS2	0.000340367	5.47028	3.62028e-05	0.995199	0.998547
SCML1	-0.010209	3.82444	0.0354641	0.850627	0.962981
CDKL5	0.0210631	3.56142	0.377161	0.539126	0.877917
PHKA2	7.14253e-05	6.64335	9.10448e-06	0.997592	0.998547
PDHA1	0.0135124	5.35802	0.393016	0.530718	0.873864
SH3KBP1	0.00309048	7.09966	0.0104472	0.918589	0.976879
BCLAF3	0.0344269	3.54845	2.19172	0.138754	0.605013
EIF1AX	0.0442604	5.67319	2.80093	0.0942094	0.535165
RPS6KA3	0.00426313	6.38544	0.0437615	0.834298	0.956873
SMS	0.04932	5.33765	3.57261	0.0587398	0.461534
PRDX4	-0.0782523	5.12284	5.03852	0.0247896	0.346794
ACOT9	0.0407209	6.46363	1.30209	0.253831	0.724156
SAT1	0.0548618	10.9105	1.03347	0.309346	0.764308
EIF2S3	0.0247842	7.38893	1.36407	0.242833	0.71375
ZFX	-0.00268039	5.20072	0.0150094	0.902493	0.975613
PDK3	0.00339975	5.85228	0.00850482	0.926522	0.978807
TASL	0.0811515	6.39408	2.83956	0.0919694	0.533939
GK	-0.0198518	8.09259	0.0731288	0.786835	0.946669
TAB3	-0.0267589	5.24807	0.910902	0.339875	0.785289
CYBB	-0.0469728	9.42963	1.46872	0.225548	0.696164
MID1IP1	0.0459531	6.72454	3.19736	0.0737571	0.499711
BCOR	-0.0439123	4.16853	2.38992	0.12212	0.579658
ATP6AP2	0.0169981	6.59769	0.349961	0.554135	0.883407
CXorf38	0.000302025	6.36027	0.000113474	0.991501	0.997563
MED14	-0.0534283	4.36478	6.82574	0.00898531	0.222778
USP9X	-0.0585298	6.56471	5.06651	0.0243925	0.34631
DDX3X	0.0632922	8.50573	4.43836	0.0351399	0.395901
CASK	0.00037149	3.62366	0.000231291	0.987866	0.997091
KDM6A	-0.0462288	5.72632	1.91831	0.166043	0.629494
CHST7	-0.0441126	3.79961	1.60471	0.205238	0.68079
SLC9A7	-0.0818988	3.65037	6.84623	0.00888284	0.222023
RP2	0.00458331	5.73976	0.0108427	0.917068	0.976516
NDUFB11	-0.0268548	6.05399	1.1527	0.282985	0.744473
RBM10	-0.0162356	6.55796	0.639906	0.423745	0.827667
UBA1	-0.0421343	7.97594	2.19189	0.138739	0.605013
CDK16	-0.0339212	5.9909	2.02614	0.154613	0.619746
USP11	-0.0736291	5.16791	7.98147	0.00472586	0.177487
ARAF	-0.0369854	6.83551	2.87905	0.0897392	0.529954
TIMP1	-0.129723	6.77359	7.28197	0.00696502	0.204484
CFP	0.0185034	8.77178	0.285816	0.592914	0.896675
ELK1	-0.0175896	5.40109	0.516892	0.47217	0.848218
UXT	0.0390679	6.38103	2.99168	0.0836931	0.516195
ZNF81	0.0135703	3.85946	0.313833	0.575338	0.890432
SLC38A5	-0.144241	5.49934	10.9773	0.000922349	0.0792702
FTSJ1	-0.0654473	4.9103	7.79441	0.00524082	0.184989
EBP	-0.048559	4.5361	2.36115	0.124391	0.583349
TBC1D25	-0.0685847	5.82743	8.10148	0.00442292	0.17043
RBM3	0.0873968	7.66936	9.09339	0.00256535	0.135966
WDR13	-0.0308395	6.69727	1.76438	0.184079	0.65207
WAS	-0.0281423	8.43161	0.836141	0.360503	0.799429
SUV39H1	-0.020509	3.78146	0.595941	0.440131	0.83494
GATA1	-0.0216458	5.79004	0.150807	0.697765	0.92322
HDAC6	-0.0355615	6.01185	2.87569	0.0899264	0.530382
TIMM17B	-0.0233002	6.69176	0.807486	0.368865	0.805114
PQBP1	0.0223333	6.14229	1.03162	0.309779	0.764308
SLC35A2	-0.0195213	4.59853	0.720384	0.396018	0.813425
PIM2	-0.0529809	8.39405	2.02578	0.154649	0.619746
OTUD5	-0.00771467	7.18969	0.0841756	0.771717	0.942205
KCND1	-0.0736298	3.61384	1.93768	0.163921	0.626953
GRIPAP1	0.00452266	6.6988	0.0355119	0.850527	0.962981
TFE3	-0.00230244	8.01973	0.00601719	0.93817	0.983782
PRAF2	-0.0722713	4.12175	3.76639	0.0522923	0.452941
WDR45	-0.0457555	7.21162	1.91116	0.166835	0.630126
GPKOW	-0.0120721	5.14658	0.378783	0.538255	0.877607
PLP2	-0.0337168	6.96521	0.653797	0.418758	0.824531
PRICKLE3	-0.0402765	3.9243	2.58824	0.10766	0.561239
CCDC22	-0.0424331	5.67143	2.92155	0.0874038	0.522625
PPP1R3F	0.0420469	4.66377	2.19814	0.138177	0.605013
MAGED1	-0.105085	4.31277	8.86151	0.00291246	0.14251
FAM156B	0.0708231	5.16286	11.1202	0.000853937	0.078813
FAM156A	0.0751103	5.17623	10.5007	0.00119327	0.0904536
TSPYL2	-0.00833807	4.82756	0.0620639	0.803263	0.94946
KDM5C	-0.0253648	7.71291	1.02675	0.310922	0.764308
IQSEC2	0.059881	4.07628	3.58731	0.0582224	0.46095
SMC1A	-0.0277187	5.93044	1.29353	0.255398	0.725791
HSD17B10	-0.0193622	6.18382	0.581462	0.44574	0.836656
HUWE1	-0.048844	6.81499	3.17083	0.0749642	0.502771
PHF8	-0.0198489	5.91138	0.516245	0.472448	0.848218
TSR2	0.00985178	5.15085	0.161797	0.687508	0.920986
GNL3L	-0.0169756	5.83064	0.413945	0.519974	0.866929
MAGED2	-0.0350349	6.32777	2.19109	0.138811	0.605013
APEX2	-0.0398893	4.77811	3.29792	0.0693677	0.491957
ALAS2	-0.203999	10.5225	8.03664	0.00458406	0.174708
MAGEH1	-0.0115574	3.78514	0.158424	0.690612	0.922132
RRAGB	0.017294	3.5788	0.569187	0.450582	0.83873
UBQLN2	-0.0484878	5.53285	1.37896	0.240279	0.711754
NBDY	-0.00921383	3.40679	0.0815912	0.775153	0.942497
ARHGEF9	0.0376918	3.78175	1.06452	0.302187	0.759569
LAS1L	-0.0041619	4.73964	0.0271218	0.86919	0.967038
MSN	-0.0443079	9.77829	1.83913	0.175053	0.641626
MIR223HG	-0.0138398	8.44005	0.0259495	0.872024	0.967244
YIPF6	-0.00745865	5.46932	0.0724001	0.787874	0.946888
STARD8	-0.0787542	4.2219	3.96444	0.0464708	0.437195
PJA1	-0.0298863	3.51888	1.14065	0.285516	0.746446
IGBP1	-0.00371721	6.5441	0.0289327	0.864934	0.96577
PDZD11	-0.0119882	4.05559	0.237538	0.62599	0.904916
DLG3	-0.0185551	3.50007	0.471134	0.492466	0.855754
SNX12	0.00368582	5.69505	0.0328015	0.85628	0.965249
FOXO4	-0.0225931	7.15514	0.309356	0.578076	0.891219
IL2RG	-0.0419784	8.30163	2.60485	0.106537	0.56047
MED12	-0.0350979	6.27711	0.790739	0.373877	0.808156
ZMYM3	-0.0266351	4.29774	0.91315	0.33928	0.785289
NONO	0.0100133	7.66308	0.186217	0.666084	0.915809
TAF1	0.0151018	5.43266	0.474469	0.490938	0.855633
OGT	0.0102462	8.40577	0.157778	0.69121	0.922181
NHSL2	0.0244	7.20283	0.55382	0.456761	0.841166
RPS4X	0.0227256	8.9736	0.494663	0.481854	0.851068
HDAC8	0.0272155	3.75847	1.45462	0.227788	0.698189
XIST	0.0149141	8.85674	0.0146769	0.903574	0.975613
RLIM	-0.0151248	6.43052	0.252858	0.615069	0.902965
ABCB7	0.0267354	4.19464	1.45119	0.228338	0.698303
PBDC1	0.0205911	3.65673	0.628653	0.42785	0.828477
ATRX	0.0497927	6.37154	4.62802	0.0314539	0.378938
MAGT1	-0.0135171	6.65108	0.241896	0.62284	0.904916
COX7B	0.0267613	6.39796	0.630665	0.427111	0.828477
ATP7A	0.0292071	4.09522	1.19952	0.273418	0.736976
PGAM4	0.00715848	3.86454	0.0676252	0.794826	0.948309
PGK1	-0.00592824	9.42063	0.0508561	0.82158	0.95209
CYSLTR1	0.0427098	4.39795	0.474964	0.490713	0.855558
P2RY10	0.0310221	4.93454	1.01895	0.312768	0.765461
GPR174	0.0565781	4.40111	2.27156	0.131767	0.596759
ITM2A	0.0205292	6.11007	0.3376	0.561218	0.884684
BRWD3	0.00211651	5.65547	0.00370465	0.951466	0.988858
SH3BGRL	0.0376672	7.24572	2.07398	0.14983	0.613506
DIAPH2	-0.0474028	4.64602	2.28881	0.13031	0.592993
CSTF2	-0.0203736	3.65283	0.478643	0.489037	0.855257
TRMT2B	-0.000801041	4.99961	0.00104562	0.974204	0.994537
BTK	0.00875311	6.9521	0.161685	0.68761	0.920986
RPL36A	0.0924029	4.54462	6.21322	0.01268	0.268026
GLA	-0.0150533	5.36049	0.176276	0.674593	0.916773
ARMCX6	-0.0139358	4.64578	0.39017	0.53221	0.874001
ARMCX3	9.34068e-05	5.03051	1.5943e-05	0.996814	0.998547
ZMAT1	0.024577	3.47966	0.702317	0.402006	0.814903
BEX4	0.0692551	3.50059	3.88528	0.0487112	0.44514
TCEAL8	0.0495536	3.61385	3.43856	0.0636911	0.477009
BEX3	0.116208	4.21614	5.65142	0.0174412	0.307165
MORF4L2	0.0160116	6.23638	0.283683	0.594297	0.897194
FAM199X	0.00905366	4.84695	0.183343	0.668516	0.916504
RBM41	0.0339142	4.16868	1.58552	0.207968	0.68392
PRPS1	-0.0239743	5.08654	0.900165	0.342737	0.787152
TSC22D3	-0.0404113	9.48802	0.801222	0.370728	0.805739
PSMD10	0.0396121	5.22617	1.99496	0.157823	0.62309
ATG4A	0.00533608	4.09566	0.0581731	0.809407	0.950364
ACSL4	0.0249433	7.07495	0.250253	0.616897	0.903844
TMEM164	0.00916747	7.02353	0.0820695	0.774512	0.942497
ALG13	0.0228847	4.51172	1.13072	0.287623	0.747442
WDR44	-0.00160889	3.70978	0.00257254	0.959548	0.990213
DOCK11	-0.0262429	6.86337	1.14405	0.284798	0.746003
IL13RA1	0.0437009	6.98736	0.742848	0.38875	0.812649
PGRMC1	0.0681865	5.07194	3.88635	0.0486802	0.44514
SLC25A5	0.00628243	7.75785	0.0626606	0.802339	0.94946
STEEP1	0.00382865	4.44645	0.0167071	0.897155	0.974042
UBE2A	0.0135484	5.89339	0.382357	0.536345	0.877586
NKRF	0.00434213	3.4892	0.0378656	0.845713	0.961563
SEPTIN6	0.00216175	7.61898	0.00670334	0.934747	0.982893
SOWAHD	-0.0189535	3.9382	0.242405	0.622475	0.904916
RPL39	0.0489912	8.31767	2.41018	0.120548	0.576
UPF3B	0.0458536	3.58003	3.66808	0.0554641	0.455784
RNF113A	-0.0291454	4.57706	2.58155	0.108116	0.562349
NDUFA1	0.0355648	5.4123	1.20551	0.272224	0.736209
NKAP	0.00146195	4.89169	0.0040971	0.948963	0.988178
ZBTB33	0.0142675	4.23112	0.150938	0.697641	0.92322
LAMP2	-0.000102559	7.46709	6.90935e-06	0.997903	0.998613
CUL4B	0.0186193	5.64353	0.456879	0.499086	0.858388
MCTS1	0.0776751	4.28193	9.82693	0.00171975	0.108755
C1GALT1C1	0.0626009	4.57351	2.85744	0.0909523	0.532822
THOC2	-0.00390788	5.20336	0.030836	0.860607	0.965335
XIAP	0.018184	6.49028	0.342777	0.558231	0.884684
STAG2	0.02425	7.01937	0.72214	0.395443	0.813425
SH2D1A	0.0899681	4.63973	10.0358	0.00153525	0.102884
SASH3	-0.012701	8.89833	0.335102	0.56267	0.885438
UTP14A	0.000577047	4.39204	0.000581994	0.980753	0.995998
BCORL1	-0.0132891	3.8716	0.121014	0.727938	0.931163
ELF4	-0.0333891	7.60708	1.40525	0.235846	0.70563
AIFM1	0.022622	4.25081	0.699745	0.402869	0.814903
RBMX2	0.049521	4.32623	3.68379	0.0549438	0.454084
DENND10P1	0.100261	4.30749	7.90313	0.00493492	0.180225
STK26	0.00698291	5.13427	0.0581892	0.809381	0.950364
RAP2C	0.0205568	6.49641	0.357881	0.549685	0.882397
MBNL3	-0.0914511	5.88328	5.15214	0.0232177	0.341363
PHF6	0.0325215	3.53814	1.51907	0.217761	0.689912
HPRT1	0.0245274	5.07297	0.726662	0.393967	0.813425
PABIR2	0.0337191	4.82249	2.30155	0.129245	0.591712
PABIR3	0.00303077	3.63659	0.0073069	0.931879	0.981106
RTL8C	-0.0510666	4.12196	3.56928	0.0588579	0.461754
ZNF75D	0.028918	4.12147	1.47025	0.225306	0.696164
INTS6L	0.0417532	4.67833	3.58635	0.0582562	0.46095
MMGT1	0.0251349	5.04512	0.929778	0.334921	0.7821
SLC9A6	-0.00796733	3.80483	0.110715	0.739332	0.936312
HTATSF1	0.0331179	4.49663	1.16798	0.279816	0.741411
ARHGEF6	0.0226262	6.90584	0.726633	0.393977	0.813425
RBMX	0.0257822	6.90472	1.28982	0.25608	0.726006
ATP11C	0.00533186	4.18078	0.0562424	0.812537	0.950618
FMR1	0.0308047	5.94532	0.697964	0.403469	0.815224
IDS	-0.00117267	7.51161	0.00247419	0.960329	0.990213
EOLA1	-0.00638689	5.2126	0.104253	0.746785	0.938179
TMEM185A	0.0132995	3.81643	0.27958	0.596977	0.897622
EOLA2	0.00210881	4.90653	0.0126685	0.910384	0.975933
MTM1	0.0269099	3.86071	1.06916	0.301136	0.758623
MTMR1	0.00132959	5.6061	0.00318686	0.954982	0.989261
CD99L2	-0.0149871	5.45322	0.229433	0.631945	0.905651
VMA21	0.0533655	4.54613	4.99036	0.0254889	0.350776
CETN2	0.0604782	3.76824	4.41102	0.0357075	0.39738
NSDHL	-0.0485485	3.56688	3.71256	0.0540044	0.454084
ZNF185	0.100658	5.56797	6.06136	0.0138171	0.278844
ZNF275	-0.05069	4.29277	3.5508	0.0595167	0.461859
HAUS7	-0.0156729	4.40656	0.457639	0.49873	0.858343
CCNQ	0.0177569	4.68008	0.450922	0.501897	0.858882
SLC6A8	-0.111019	6.585	3.15997	0.0754646	0.50308
BCAP31	0.00294505	7.49765	0.0116804	0.913935	0.975933
ABCD1	0.0038639	5.72145	0.0295659	0.863479	0.965644
IDH3G	-0.0354537	5.74112	2.09097	0.148172	0.612255
SSR4	-0.0376539	7.50658	1.84765	0.174057	0.640032
PDZD4	0.0581864	3.95037	1.60725	0.204878	0.680573
ARHGAP4	0.0440863	9.42456	3.68994	0.0547417	0.454084
NAA10	0.00854126	5.90929	0.127877	0.720643	0.930152
RENBP	0.0230226	5.84728	0.645914	0.421577	0.82622
HCFC1	-0.0689906	6.17864	8.95315	0.00276992	0.137721
IRAK1	-0.0164706	7.80869	0.44178	0.506264	0.860502
MECP2	0.000240393	6.9433	0.000173612	0.989487	0.997486
FLNA	-0.0322328	10.5631	0.950188	0.329671	0.779057
EMD	-0.0471931	5.49863	2.62338	0.1053	0.557966
RPL10	0.0261118	9.92241	0.714857	0.397836	0.813877
DNASE1L1	-0.0171038	6.23074	0.440319	0.506968	0.860555
TAFAZZIN	0.00853816	6.51495	0.122066	0.726804	0.930801
ATP6AP1	-0.0590905	6.98332	4.36597	0.0366636	0.400333
GDI1	-0.011515	7.6559	0.221485	0.63791	0.906703
FAM50A	0.0130756	6.12675	0.290666	0.589794	0.896675
PLXNA3	-0.061817	4.56188	2.59616	0.107123	0.560533
LAGE3	-0.00194828	4.38379	0.00357892	0.952296	0.988858
UBL4A	0.0091748	5.9073	0.191624	0.661569	0.913162
SLC10A3	-0.050207	5.35067	4.03672	0.0445204	0.429208
FAM3A	-0.0342396	5.86348	1.96908	0.160545	0.625868
G6PD	-0.0500817	7.42301	2.44079	0.118217	0.573597
IKBKG	0.0189565	6.38475	0.772008	0.379597	0.809542
GAB3	0.0133551	5.53268	0.186552	0.665802	0.915809
DKC1	0.00811713	5.04788	0.076478	0.782128	0.944953
MPP1	-0.0644192	8.20209	1.87911	0.170436	0.636243
F8A1	0.00376988	4.07245	0.0159094	0.899627	0.974552
FUNDC2	-0.0188127	6.58034	0.432524	0.510753	0.8621
BRCC3	0.0228065	3.74863	0.770344	0.380111	0.809542
VBP1	0.0401253	5.6637	1.93241	0.164495	0.627264
F8A2	0.000327284	4.17744	0.000118052	0.991331	0.997563
F8A3	0.00120951	4.07497	0.0015664	0.96843	0.992043
TMLHE	0.0216009	4.56711	0.414555	0.519667	0.866861
VAMP7	0.0555046	4.46957	5.02152	0.0250342	0.348144
PLCXD1_1	-0.0069377	4.01242	0.0232215	0.878882	0.969615
GTPBP6_1	0.0172684	5.75249	0.372526	0.541631	0.878426
CSF2RA_1	0.0463245	5.84369	1.48574	0.222878	0.693385
SLC25A6_1	0.0266371	8.35703	0.719602	0.396274	0.813425
ASMTL_1	-0.00621836	4.96556	0.0370578	0.847347	0.961949
P2RY8_1	0.0124143	6.46185	0.188161	0.664452	0.91523
AKAP17A_1	0.0799201	6.72114	10.9534	0.000934305	0.0792702
DHRSX_1	0.0272967	4.13177	0.710963	0.399124	0.813877
ZBED1_1	0.00985617	5.96035	0.119262	0.729837	0.931481
CD99_1	0.0650817	7.17427	4.04542	0.0442913	0.427778
RPS4Y1	0.0356949	6.95259	0.101709	0.749789	0.938179
PRKY	-0.00295231	5.14636	0.00176234	0.966514	0.992019
DDX3Y	-0.0167915	5.53737	0.027869	0.867417	0.966374
UTY	-0.00796355	4.18532	0.00566552	0.94	0.984164
KDM5D	0.0093376	5.8084	0.00477365	0.944917	0.986874
EIF1AY	-0.0435535	4.73101	0.117582	0.731672	0.932282
VAMP7_1	0.0576563	4.46262	5.28295	0.0215352	0.331143

### Sheet: 9-10 Adjusted
Gene	logFC	logCPM	LR	PValue	FDR
WASH7P	-0.0219142	6.2254	0.158756	0.690304	1
LOC100996442	0.0525763	5.55212	0.221668	0.637772	1
LOC729737	0.00223425	7.88102	0.000431121	0.983434	1
WASH9P	-0.0350922	5.98152	0.379887	0.537664	1
LOC100132287	-0.00518037	7.00395	0.00196731	0.964622	1
LOC100288069	0.00375696	7.72823	0.00150617	0.969042	1
NOC2L	0.0253254	6.00572	0.264419	0.607101	1
KLHL17	0.0450274	4.26527	0.822437	0.364468	1
HES4	-0.0836065	5.18287	0.4593	0.497952	1
ISG15	-0.123315	8.80833	0.65091	0.419787	1
AGRN	-0.13444	4.91209	1.50057	0.220584	1
C1orf159	-0.0807731	3.60173	2.00664	0.156612	1
TNFRSF4	-0.234766	4.5552	6.03739	0.014006	1
SDF4	-0.00738191	7.30629	0.041451	0.83867	1
B3GALT6	-0.0534494	4.98927	0.829231	0.362495	1
UBE2J2	0.0208785	6.48121	0.372842	0.541459	1
ACAP3	0.0609211	6.4207	1.70671	0.191413	1
PUSL1	0.000166974	4.0877	1.1753e-05	0.997265	1
INTS11	-0.0187883	6.75132	0.211874	0.645303	1
CPTP	-0.00325914	5.33164	0.00384181	0.950577	1
DVL1	-0.00218719	6.0501	0.00196683	0.964626	1
AURKAIP1	-0.0372991	7.32344	0.819661	0.365279	1
CCNL2	-0.00665396	7.38528	0.0235997	0.877908	1
MRPL20-AS1	0.0540609	4.76859	1.32981	0.248838	1
MRPL20	0.00441968	4.91002	0.0102421	0.919389	1
ATAD3B	0.0333047	5.72263	0.395032	0.529666	1
ATAD3A	0.0353496	4.7208	0.490154	0.483858	1
SSU72	-0.0423163	6.68325	1.34549	0.246068	1
MIB2	0.0144098	6.18991	0.0858864	0.769473	1
CDK11B	0.00765157	6.14584	0.0325469	0.856833	1
SLC35E2B	0.022928	6.95537	0.185828	0.666412	1
CDK11A	0.00909876	5.97921	0.0462735	0.829679	1
SLC35E2A	0.0217971	5.61217	0.184331	0.667678	1
NADK	-0.0198173	9.83027	0.0986879	0.75341	1
GNB1	-0.0246715	8.58707	0.332433	0.56423	1
PRKCZ	0.0245992	4.39589	0.286918	0.592203	1
FAAP20	-0.0413679	5.68112	0.68294	0.408576	1
SKI	-0.00805583	5.98402	0.0171144	0.895916	1
RER1	0.0065697	7.28018	0.0271683	0.869079	1
PEX10	-0.0356848	3.79485	0.492825	0.48267	1
PANK4	0.0247501	4.88128	0.531721	0.465884	1
TNFRSF14-AS1	-0.00751142	4.15099	0.0187052	0.891215	1
TNFRSF14	-0.0692558	8.23238	2.03784	0.153427	1
PRXL2B	0.00939359	3.85552	0.018172	0.892767	1
MEGF6	-0.0328892	6.02483	0.140919	0.707369	1
TPRG1L	-0.0261998	6.32935	0.56854	0.45084	1
WRAP73	-0.0342349	4.76709	0.595699	0.440224	1
TP73-AS1	0.041272	5.21907	0.362235	0.547267	1
SMIM1	-0.0530094	5.03621	0.0850605	0.770553	1
LRRC47	0.0447678	5.86039	0.958816	0.327485	1
CEP104	0.0369925	4.71295	0.637618	0.424575	1
DFFB	0.0173236	3.65448	0.174864	0.675824	1
C1orf174	-0.00569443	4.74956	0.0266614	0.870296	1
NPHP4	0.0544343	3.84819	1.35403	0.244575	1
KCNAB2	-0.0236479	8.04919	0.193169	0.660292	1
RPL22	0.0485496	7.02937	0.910346	0.340023	1
ICMT	0.0268853	5.12478	0.257683	0.611716	1
ACOT7	0.0359622	4.39109	0.366323	0.545015	1
ESPN	-0.190636	5.44438	1.69573	0.192847	1
TNFRSF25	0.00798297	6.12758	0.016674	0.897256	1
NOL9	0.0212176	4.67485	0.197322	0.656891	1
ZBTB48	0.0231152	6.06132	0.35736	0.549976	1
KLHL21	0.0282664	6.82098	0.159282	0.689819	1
PHF13	0.0701178	3.75475	1.49557	0.221354	1
THAP3	0.0227442	4.43868	0.26733	0.605128	1
DNAJC11	0.0155951	4.99024	0.113357	0.736354	1
CAMTA1	0.0420921	4.04383	1.01231	0.31435	1
VAMP3	-0.047912	7.28385	0.400774	0.52669	1
PARK7	0.0452731	7.67485	0.900764	0.342577	1
RERE	-0.0341878	7.80844	0.18611	0.666174	1
ENO1	-0.0271424	9.21056	0.219342	0.639542	1
H6PD	-0.0897146	7.15149	1.6162	0.203622	1
PIK3CD	0.0244499	9.19661	0.198236	0.656148	1
CLSTN1	0.0447878	6.11375	0.411512	0.521203	1
CTNNBIP1	-0.0411149	4.68157	0.708736	0.399864	1
LZIC	0.00504909	5.00829	0.0154452	0.901095	1
NMNAT1	0.0332513	4.064	0.317151	0.573325	1
RBP7	0.0960954	4.34161	1.14294	0.285033	1
UBE4B	0.00989794	5.70075	0.0504565	0.822271	1
KIF1B	0.026538	6.48533	0.0984853	0.753655	1
PGD	0.012444	8.89218	0.0347945	0.852027	1
DFFA	0.0414882	5.51341	0.55789	0.455112	1
PEX14	0.00641948	4.46527	0.0184815	0.891863	1
CASZ1	-0.0312077	4.60544	0.279228	0.597207	1
TARDBP	0.0465068	6.70019	1.40546	0.235811	1
SRM	-0.0124695	5.47434	0.049318	0.824254	1
EXOSC10	-0.00405343	5.24072	0.0102927	0.919191	1
MTOR	0.036068	6.03956	0.728818	0.393267	1
UBIAD1	-0.00350358	5.05021	0.00419395	0.948365	1
FBXO44	0.0242808	5.41159	0.190069	0.662859	1
FBXO6	-0.107256	6.60748	1.82159	0.177125	1
MAD2L2	0.0245939	5.94817	0.365605	0.54541	1
AGTRAP	-0.0749523	8.1677	1.45916	0.227064	1
MTHFR	-0.0253439	6.62905	0.39459	0.529897	1
CLCN6	-0.0234927	4.62902	0.210473	0.646397	1
KIAA2013	-0.0423193	7.51075	0.976966	0.322949	1
PLOD1	-0.000695863	6.57022	8.13244e-05	0.992805	1
MFN2	-0.0121245	7.2949	0.0598198	0.806781	1
MIIP	-0.0531098	7.39234	1.27786	0.258296	1
TNFRSF8	0.0929134	5.27231	0.877801	0.348805	1
TNFRSF1B	0.00619731	10.288	0.0100234	0.920252	1
VPS13D	0.063943	6.20654	1.68017	0.194902	1
PRDM2	-0.00169828	6.25907	0.00197196	0.96458	1
EFHD2	-0.00449768	10.0949	0.0126417	0.910478	1
CASP9	-0.00459455	4.80302	0.0156675	0.900389	1
DNAJC16	0.00329145	4.04715	0.00539018	0.941474	1
AGMAT	-0.00638847	3.71668	0.00581264	0.939228	1
DDI2	0.0200372	4.8651	0.199568	0.65507	1
PLEKHM2	-0.0542531	7.83223	1.5639	0.211095	1
FLJ37453	-0.00985385	3.6887	0.0361392	0.849228	1
SPEN	-0.0238808	6.78523	0.233407	0.629009	1
ZBTB17	-0.058873	6.16549	1.92561	0.165239	1
ARHGEF19	-0.0618241	3.61013	0.972684	0.324012	1
FBXO42	-0.0246199	5.51084	0.390923	0.531814	1
SZRD1	-0.0557012	8.02249	1.93312	0.164417	1
NECAP2	-0.0284459	7.82004	0.433323	0.510363	1
NBPF1	0.101681	3.95411	2.75449	0.0969817	1
CROCCP2	0.084182	5.69859	4.09845	0.0429225	1
CROCC	0.0970833	5.10248	2.38113	0.122808	1
ATP13A2	8.66177e-05	6.02423	2.72151e-06	0.998684	1
SDHB	-0.0376151	6.02234	0.552576	0.457267	1
PADI2	0.0219777	8.24136	0.0596726	0.807014	1
PADI4	-0.115583	7.39877	0.922203	0.336897	1
RCC2	-0.0109914	6.125	0.0429267	0.835863	1
ARHGEF10L	0.0374979	5.3796	0.307877	0.578986	1
ALDH4A1	-0.0127919	3.7675	0.0691952	0.792512	1
IFFO2	0.0706414	4.98411	1.05636	0.304047	1
UBR4	0.00358295	7.6015	0.00488027	0.944306	1
EMC1	0.0323285	4.5225	0.461449	0.496948	1
MRTO4	-0.0208636	5.01313	0.129075	0.719393	1
AKR7A2	-0.0160362	5.25557	0.0652312	0.798411	1
SLC66A1	-0.0259724	4.09729	0.273371	0.601079	1
CAPZB	0.00241195	8.76954	0.00355766	0.952437	1
MICOS10	0.0931452	5.95925	3.0285	0.0818135	1
TMCO4	0.0232187	4.84579	0.13899	0.709287	1
OTUD3	0.0299899	3.81128	0.382446	0.536297	1
MUL1	-0.034293	5.54174	0.968807	0.324978	1
CDA	0.0496057	7.0011	0.418272	0.517801	1
PINK1	0.0115907	7.81332	0.0213874	0.883728	1
DDOST	0.018151	7.40517	0.142032	0.706269	1
HP1BP3	0.050942	7.14694	1.59014	0.207307	1
EIF4G3	-0.0635309	6.08196	0.723967	0.394846	1
ECE1	-0.00587151	8.94382	0.00798581	0.928793	1
ALPL	0.0859919	8.25065	0.283646	0.594321	1
RAP1GAP	-0.524162	4.96265	3.00454	0.0830317	1
USP48	0.043222	5.72742	1.32961	0.248875	1
LINC00339	0.0247172	3.62088	0.185732	0.666493	1
CDC42	-0.0123623	8.68632	0.101182	0.750415	1
ZBTB40	0.0072215	5.78492	0.023398	0.878427	1
C1QA	-0.370419	7.25763	6.24297	0.0124688	1
C1QC	-0.462131	5.65145	9.03081	0.00265467	1
C1QB	-0.34716	6.78688	6.70847	0.0095956	1
KDM1A	0.0221701	5.23103	0.140365	0.707919	1
LUZP1	0.0367715	4.50442	0.653606	0.418826	1
HNRNPR	0.0391069	5.31441	0.667349	0.413978	1
E2F2	0.0431637	6.05423	0.387463	0.533636	1
RPL11	0.00592822	8.51347	0.010995	0.916489	1
ELOA	0.0410181	5.04139	0.862632	0.353003	1
PITHD1	-0.0194681	6.57297	0.128327	0.720173	1
LYPLA2	-0.0398717	6.86124	1.34884	0.24548	1
GALE	-0.0420798	4.18843	0.464323	0.495611	1
HMGCL	0.0221702	5.08333	0.269983	0.603343	1
FUCA1	0.0778652	4.09272	1.43736	0.230567	1
PNRC2	0.0449181	6.59739	1.24866	0.263808	1
SRSF10	0.0282465	6.3936	0.482674	0.487214	1
IFNLR1	0.148163	3.64373	2.57148	0.108806	1
NIPAL3	0.0376873	5.60613	0.398009	0.528119	1
RCAN3	-0.0479113	5.46543	0.669707	0.413154	1
SRRM1	-0.0112966	5.96595	0.105365	0.745484	1
CLIC4	0.019366	5.18621	0.158883	0.690187	1
RUNX3	-0.0336152	7.76096	0.338573	0.560654	1
SYF2	0.0400425	5.40189	0.764793	0.381833	1
RSRP1	0.0390193	7.95435	0.37899	0.538144	1
TMEM50A	-0.012206	7.32273	0.0965377	0.756025	1
MACO1	0.0296824	4.10206	0.308332	0.578705	1
LDLRAP1	0.0357083	7.01927	0.175826	0.674986	1
MAN1C1	0.00986158	4.3584	0.0116361	0.914098	1
SELENON	-0.0312758	5.42668	0.430982	0.511508	1
MTFR1L	-0.0164199	5.57488	0.179044	0.672196	1
STMN1	0.0663054	5.64341	0.981462	0.321838	1
PAFAH2	0.0330299	4.4896	0.450371	0.502159	1
ZNF593	-0.0311068	4.27827	0.282207	0.595258	1
CEP85	0.0320176	4.31906	0.503566	0.477937	1
SH3BGRL3	-0.0167711	7.99926	0.108552	0.741798	1
UBXN11	0.0349486	7.4994	0.497479	0.48061	1
CD52	-0.0151695	8.12108	0.0627168	0.802252	1
DHDDS	0.0237618	4.88359	0.331812	0.564594	1
HMGN2	-0.00834559	7.90908	0.0372323	0.846993	1
RPS6KA1	0.0108684	8.25473	0.0596774	0.807007	1
ARID1A	0.0175534	6.7766	0.128999	0.719472	1
PIGV	-0.00427878	4.16071	0.00739205	0.931485	1
ZDHHC18	-0.027315	9.4496	0.167618	0.682238	1
GPN2	0.011505	5.16148	0.0981031	0.754118	1
GPATCH3	0.00301424	5.08901	0.00661626	0.935171	1
NUDC	0.0640765	5.56026	1.3389	0.247228	1
SLC9A1	-0.031106	5.31915	0.39545	0.529449	1
WDTC1	0.0434704	7.61561	0.490565	0.483676	1
TMEM222	-0.0519567	6.11032	1.66591	0.196807	1
SYTL1	0.000912062	7.63013	0.000282113	0.986599	1
MAP3K6	0.100426	4.25199	2.27838	0.131189	1
WASF2	-0.0123145	9.0408	0.0628476	0.80205	1
AHDC1	0.0470921	4.02451	0.46903	0.493434	1
FGR	-0.011985	10.1867	0.0470761	0.828231	1
IFI6	-0.0999671	9.1957	0.678996	0.409933	1
FAM76A	0.025218	3.56126	0.35184	0.553073	1
STX12	-0.0164157	5.5084	0.123236	0.725551	1
PPP1R8	0.00595296	5.2412	0.0297377	0.863087	1
THEMIS2	-0.0409788	9.42773	0.465004	0.495295	1
RPA2	-0.000424635	6.09953	0.000165637	0.989731	1
XKR8	-0.0911368	6.88788	1.27244	0.25931	1
EYA3	-0.0377817	5.44034	0.614837	0.432972	1
PTAFR	-0.0592282	8.70156	0.788464	0.374565	1
DNAJC8	-0.0187573	6.17969	0.28946	0.590567	1
ATP5IF1	0.0355877	3.64076	0.600606	0.438347	1
SESN2	-0.0460812	4.33864	0.608527	0.435343	1
MED18	0.0235254	4.27521	0.136467	0.711819	1
PHACTR4	-0.0705468	4.45233	3.05829	0.0803263	1
SNHG3	0.0374872	5.19861	0.732623	0.392034	1
RCC1	0.00744688	5.57956	0.0218904	0.882379	1
TRNAU1AP	9.16881e-06	4.77091	4.92773e-08	0.999823	1
SNHG12	0.0503393	4.18352	0.697588	0.403595	1
TAF12	-0.00661494	5.18496	0.0329063	0.856053	1
GMEB1	-0.0118356	4.88285	0.0859137	0.769438	1
YTHDF2	-0.012782	5.94344	0.140373	0.707911	1
EPB41	-0.0211716	9.02456	0.0553829	0.813948	1
SRSF4	0.000894408	6.16616	0.000436479	0.983332	1
LAPTM5	-0.0446014	10.3639	0.947063	0.330468	1
LOC105378620	0.0263441	5.52541	0.0673733	0.7952	1
PUM1	0.00979656	5.47629	0.063126	0.801622	1
SNRNP40	0.00358807	5.2912	0.00689908	0.933803	1
ZCCHC17	0.0267605	4.826	0.448686	0.50296	1
PEF1	-0.0502214	6.12847	1.87895	0.170453	1
PTP4A2	-0.00697456	8.2273	0.0334024	0.854984	1
KHDRBS1	-0.00599176	6.95136	0.0276308	0.86798	1
TMEM39B	-0.0206268	4.04914	0.25044	0.616765	1
KPNA6	-0.011333	6.49978	0.0872151	0.767748	1
TXLNA	0.0145711	6.5198	0.0709835	0.78991	1
TMEM234	-0.0366773	5.00181	0.58465	0.444496	1
EIF3I	-0.00273693	6.88805	0.00482559	0.944618	1
LCK	0.00483657	7.9591	0.00562596	0.94021	1
HDAC1	0.0507118	7.00471	1.16803	0.279807	1
MARCKSL1	0.048659	5.93224	0.545559	0.460138	1
BSDC1	0.0370772	7.00854	0.855333	0.355048	1
ZBTB8OS	0.00867884	4.82403	0.030373	0.861647	1
RBBP4	0.00930796	6.69555	0.056797	0.811632	1
YARS1	-0.0168517	6.3131	0.1102	0.739916	1
S100PBP	0.0299882	4.77732	0.574473	0.448487	1
RNF19B	-0.0903873	8.20269	1.7607	0.184537	1
AK2	-0.0503967	7.17877	1.61251	0.20414	1
TRIM62	-0.033708	4.34639	0.426366	0.513777	1
ZNF362	0.0264389	4.39966	0.253237	0.614805	1
PHC2	-0.0317302	9.34861	0.11611	0.733293	1
SMIM12	0.0127815	6.21991	0.1259	0.722721	1
TMEM35B	0.0317529	4.51172	0.382535	0.53625	1
ZMYM6	0.032222	4.33965	0.479375	0.488705	1
SFPQ	0.0395106	7.84555	0.738442	0.39016	1
ZMYM4	0.0094075	4.54084	0.0406224	0.840269	1
KIAA0319L	-0.0614435	7.48454	0.794607	0.372711	1
NCDN	-0.0242186	4.83511	0.225576	0.634824	1
PSMB2	0.00206301	5.76374	0.00214748	0.963038	1
C1orf216	0.0670538	4.02898	1.29131	0.255807	1
AGO4	0.0788033	7.16788	1.72248	0.189374	1
AGO1	0.0392888	6.01532	0.532499	0.465558	1
AGO3	-0.0105852	4.87254	0.0522531	0.819188	1
ADPRS	-0.00785484	6.25684	0.0331616	0.855502	1
TRAPPC3	-0.00260366	6.19364	0.00640067	0.936234	1
MAP7D1	-0.00273829	7.94668	0.00217477	0.962805	1
THRAP3	0.0075414	7.23769	0.0324667	0.857007	1
EVA1B	-0.0584016	4.33654	1.07667	0.299444	1
STK40	-0.0241014	8.30427	0.271984	0.602004	1
LSM10	-0.0414716	6.71715	0.888265	0.345948	1
MRPS15	-0.00227165	5.26664	0.00373657	0.951258	1
CSF3R	-0.00515594	11.2377	0.0031189	0.955464	1
ZC3H12A	-0.191753	6.35831	4.12953	0.0421411	1
MEAF6	-0.00747573	5.49325	0.0284589	0.866034	1
SNIP1	-0.013914	4.08859	0.10067	0.751027	1
GNL2	-0.0126117	5.13734	0.0845454	0.77123	1
YRDC	-0.0300812	3.86111	0.509293	0.475445	1
C1orf122	-0.0394604	4.96152	0.462463	0.496475	1
MTF1	-0.0135067	6.81609	0.0422092	0.837222	1
INPP5B	0.0104994	5.15819	0.059014	0.808061	1
SF3A3	0.00310138	6.16047	0.00491594	0.944103	1
FHL3	-0.0176808	4.92219	0.0549756	0.814621	1
UTP11	0.0428857	4.18232	0.720341	0.396032	1
RRAGC	-0.016793	5.30527	0.185375	0.666794	1
AKIRIN1	0.00504328	6.27074	0.0165107	0.897758	1
NDUFS5	0.0265007	5.42194	0.230085	0.631461	1
MACF1	0.0665013	7.64332	1.48812	0.222508	1
PABPC4	-0.00603765	6.92889	0.0126763	0.910356	1
PPIE	0.0233765	5.53259	0.305373	0.580533	1
TRIT1	0.0711312	3.34801	1.73244	0.1881	1
MYCL	0.0429626	4.1344	0.108755	0.741566	1
CAP1	0.00377109	9.97418	0.00662322	0.935137	1
PPT1	0.0292084	7.79061	0.203943	0.651557	1
RLF	-0.0761613	4.85453	1.24212	0.265062	1
ZMPSTE24	0.00532846	5.64649	0.00951866	0.922279	1
COL9A2	-0.0866303	5.3499	0.458536	0.498309	1
SMAP2	-0.0621869	9.6503	0.522251	0.469883	1
NFYC	-0.0473922	6.33266	1.68231	0.194618	1
CITED4	-0.142451	3.8941	1.83584	0.17544	1
CTPS1	0.0531014	4.60305	1.1204	0.289832	1
SCMH1	-0.0218326	3.62201	0.20516	0.650587	1
HIVEP3	0.0221459	4.49285	0.100029	0.751795	1
FOXJ3	-0.0111758	5.24596	0.0798897	0.777447	1
PPCS	-0.00223918	5.65957	0.00230688	0.961692	1
PPIH	0.0339296	4.65823	0.595675	0.440233	1
YBX1	-0.00958836	9.20804	0.0274013	0.868524	1
P3H1	0.0471408	5.2693	1.23176	0.267065	1
C1orf50	0.0183796	3.69214	0.203278	0.652088	1
SVBP	-0.00447556	3.97519	0.00607154	0.937892	1
ERMAP	0.0024378	4.67249	0.00193237	0.964937	1
ZNF691	0.0312427	3.51897	0.278993	0.597362	1
SLC2A1	-0.0833693	6.04776	1.02819	0.310584	1
EBNA1BP2	0.0651291	4.98123	1.24631	0.264259	1
ELOVL1	0.0130453	6.38074	0.115085	0.734427	1
MED8	-0.029354	5.3596	0.720708	0.395912	1
SZT2	-0.00134837	6.86263	0.00121659	0.972176	1
KDM4A	0.0542241	5.46627	1.49985	0.220694	1
IPO13	0.0168468	5.04482	0.126978	0.721587	1
DPH2	-0.0349301	5.03738	0.491335	0.483333	1
ATP6V0B	-0.0368652	8.40973	0.463104	0.496177	1
DMAP1	-0.00742778	5.12602	0.0346335	0.852366	1
ERI3	-0.00385667	4.56552	0.005895	0.938799	1
RNF220	0.00266116	6.73098	0.00450709	0.946474	1
ARMH1	-0.11712	5.94179	2.0142	0.155833	1
RPS8	-0.0206629	10.0174	0.162579	0.686793	1
PLK3	-0.117769	6.96366	1.79174	0.180714	1
BTBD19	-0.0329224	4.35599	0.133854	0.714469	1
EIF2B3	0.0486422	4.21299	1.09493	0.295381	1
HECTD3	0.0308993	6.10912	0.547407	0.459379	1
UROD	-0.0304691	5.63555	0.504329	0.477604	1
MUTYH	-0.00982924	4.80057	0.0540487	0.816162	1
TOE1	0.00779224	3.88186	0.0314994	0.859131	1
TESK2	-0.115334	5.00263	1.80691	0.17888	1
PRDX1	0.0187064	7.34768	0.167012	0.682781	1
AKR1A1	-0.0121352	6.94907	0.0889865	0.76547	1
NASP	-0.0158789	5.99479	0.0832412	0.772952	1
CCDC17	-0.00484334	4.47939	0.00529773	0.941977	1
GPBP1L1	0.000592304	6.81337	0.000220387	0.988155	1
TMEM69	0.012388	3.64378	0.131061	0.717335	1
MAST2	0.0290259	4.39657	0.324672	0.568813	1
POMGNT1	0.0174301	5.12542	0.100121	0.751684	1
LRRC41	0.0135871	5.71286	0.0751334	0.784004	1
UQCRH	0.0237058	6.42741	0.387206	0.533772	1
NSUN4	0.0163701	4.37214	0.127293	0.721255	1
FAAH	0.0265376	3.72353	0.165158	0.684452	1
MKNK1	0.0255164	7.47407	0.0980748	0.754152	1
MOB3C	-0.0423343	6.16895	0.370766	0.542587	1
ATPAF1	0.0170726	4.5638	0.238253	0.625471	1
EFCAB14	-0.0155651	6.65377	0.195549	0.658338	1
PDZK1IP1	-0.110167	7.12586	0.691126	0.405782	1
TAL1	-0.164391	5.70846	2.66338	0.102682	1
CMPK1	0.0187659	6.05306	0.216942	0.64138	1
FAF1	0.00928796	4.58154	0.0409929	0.839552	1
CDKN2C	0.0669026	3.74739	1.06428	0.302241	1
RNF11	-0.0457574	6.1688	0.924966	0.336174	1
EPS15	-0.0352212	6.04245	0.62872	0.427825	1
OSBPL9	0.0118218	5.57938	0.0658675	0.797451	1
NRDC	-0.0208173	8.01346	0.132449	0.715906	1
TXNDC12	-0.0578474	6.46845	1.58774	0.207649	1
BTF3L4	-0.00866615	5.24393	0.0359874	0.849542	1
CC2D1B	0.0143618	6.3447	0.116199	0.733194	1
PRPF38A	0.0282055	5.8173	0.614396	0.433138	1
TUT4	-0.0111544	5.12494	0.0912692	0.76257	1
GPX7	-0.0335869	3.72163	0.245173	0.620495	1
SHISAL2A	-0.0545735	3.85652	0.468751	0.493562	1
ZYG11B	0.030713	4.38428	0.524353	0.468991	1
ECHDC2	0.130221	5.78114	3.97372	0.0462157	1
SCP2	0.0555528	5.31742	2.09889	0.147406	1
CPT2	-0.0196021	4.1448	0.209284	0.647329	1
CZIB	0.0343444	4.99597	0.829529	0.362409	1
MAGOH	0.0437379	5.25512	0.530355	0.466458	1
LRP8	0.0229352	3.89388	0.179439	0.671855	1
YIPF1	-0.0163127	5.82757	0.0733911	0.786462	1
HSPB11	0.0859009	4.04149	2.76686	0.096235	1
TMEM59	-0.0154171	8.32625	0.110869	0.739157	1
TCEANC2	0.0681818	5.10652	1.86094	0.172517	1
MRPL37	-0.0217372	5.5216	0.249809	0.61721	1
SSBP3	0.041844	5.46581	0.438921	0.507644	1
TTC22	0.0401215	3.5119	0.535599	0.464263	1
DHCR24	-0.0421256	4.58637	0.27565	0.599566	1
USP24	-0.0077258	6.0752	0.0358285	0.84987	1
OMA1	-0.00100142	4.28364	0.000349387	0.985087	1
MYSM1	-0.0167775	4.69686	0.164473	0.685071	1
JUN	-0.0759989	5.55604	0.408447	0.522759	1
PATJ	0.0319871	3.56473	0.273354	0.601091	1
USP1	0.0311063	5.56048	0.422189	0.515847	1
PGM1	-0.0066739	5.03659	0.0147889	0.903208	1
JAK1	0.00322233	7.75324	0.00400733	0.949525	1
LEPROT	-0.0278644	5.9102	0.276832	0.598785	1
PDE4B	-0.124817	7.30331	2.29337	0.129928	1
MIER1	-0.0105902	6.16	0.0285102	0.865915	1
SLC35D1	0.0457828	4.27847	0.776333	0.378265	1
SERBP1	0.0459143	7.05437	1.64802	0.199229	1
GADD45A	0.120012	4.08259	1.99414	0.157908	1
WLS	0.0355956	4.65986	0.070777	0.790209	1
SRSF11	-0.000628444	6.6756	0.000257713	0.987192	1
ANKRD13C	-0.00234137	4.13722	0.00253168	0.959871	1
ZRANB2	0.0365934	6.01591	0.743894	0.388416	1
FPGT	0.0506708	3.85846	0.654777	0.41841	1
CRYZ	0.00530619	3.79208	0.00716214	0.932556	1
TYW3	0.0532128	3.61215	1.30172	0.2539	1
ACADM	-0.00399973	4.61887	0.00527606	0.942095	1
RABGGTB	0.0476903	4.89966	0.80058	0.37092	1
PIGK	0.0393006	4.0323	0.865006	0.352342	1
ZZZ3	0.0147353	3.81709	0.111842	0.738056	1
USP33	0.0144972	5.48901	0.0999623	0.751875	1
FUBP1	0.00200229	6.08319	0.00268657	0.958662	1
IFI44L	-0.0971632	8.14641	0.359234	0.548932	1
IFI44	-0.0293176	8.01528	0.0462178	0.82978	1
PRKACB	0.0222545	5.86878	0.1855	0.666688	1
RPF1	0.029238	4.84135	0.459827	0.497705	1
GNG5	0.0186457	5.8643	0.0598215	0.806778	1
CTBS	0.00762897	5.54678	0.0110135	0.916419	1
MCOLN2	0.0783291	4.50578	0.918128	0.337967	1
C1orf52	-0.0215198	4.67441	0.239166	0.624809	1
BCL10	-0.0383188	4.99465	0.525882	0.468343	1
ODF2L	-0.00882787	3.54284	0.0397838	0.841904	1
SH3GLB1	-0.0185138	7.50406	0.108111	0.742305	1
SELENOF	0.00403114	7.4611	0.00908728	0.924055	1
HS2ST1	-0.0169988	3.96236	0.169453	0.680598	1
LMO4	0.0127809	5.40903	0.0970867	0.755354	1
PKN2	0.00463674	5.73861	0.00565427	0.94006	1
GTF2B	0.0091583	5.60288	0.0263224	0.871115	1
KYAT3	0.0103737	4.72122	0.0570631	0.8112	1
RBMXL1	-0.00105005	4.42639	0.000905773	0.97599	1
GBP3	-3.76185e-05	6.33738	-4.64355e-08	1	1
GBP1	-0.0657321	9.4819	0.393458	0.530487	1
GBP2	-0.0131896	9.75898	0.0382677	0.844907	1
GBP4	-0.183617	8.75463	2.31442	0.128179	1
GBP5	-0.0773764	10.4871	0.48094	0.487997	1
GBP1P1	-0.223459	5.21778	1.73879	0.187292	1
LRRC8C	0.0263771	4.78723	0.510125	0.475085	1
LRRC8D	-0.0216957	4.83059	0.282362	0.595157	1
ZNF326	0.0375916	3.6866	0.866725	0.351864	1
ZNF644	0.032661	4.5557	0.437847	0.508164	1
TGFBR3	0.0955869	3.54326	1.68296	0.194532	1
RPAP2	0.0523077	4.52673	1.09621	0.295099	1
GFI1	0.0860114	3.82395	1.49406	0.221587	1
EVI5	0.0565371	3.42988	1.01899	0.312758	1
RPL5	0.0190415	9.07842	0.136836	0.711447	1
MTF2	0.00390745	5.27257	0.00791275	0.929119	1
TMED5	0.0404449	6.33412	0.839424	0.359562	1
CCDC18	0.0355159	3.74572	0.469415	0.493256	1
CCDC18-AS1	-0.00730896	4.17006	0.0179774	0.893339	1
DR1	-0.00720286	6.6849	0.0279526	0.86722	1
DNTTIP2	0.0210461	5.51092	0.325986	0.568032	1
GCLM	-0.00200392	4.55173	0.00111408	0.973373	1
ABCD3	0.0669993	4.16139	1.84027	0.174919	1
DPYD	-0.0390772	6.53869	0.358748	0.549203	1
SLC35A3	0.0017885	3.75093	0.00187169	0.965492	1
MFSD14A	-0.0366088	6.03192	0.338794	0.560526	1
TRMT13	0.0313863	3.98206	0.327617	0.567066	1
DBT	0.0194197	4.02955	0.145928	0.702457	1
RTCA	-0.00509658	5.21036	0.0166341	0.897379	1
CDC14A	-0.00320517	3.93918	0.00571443	0.939742	1
SLC30A7	-0.0317546	5.31366	0.235725	0.627311	1
DPH5	0.0542847	4.43888	1.22872	0.267656	1
S1PR1	0.0559338	5.79935	0.662223	0.415776	1
RNPC3	0.00112655	4.24336	0.000640043	0.979816	1
AMY2B	0.0373398	3.89851	0.431775	0.511119	1
PRMT6	0.0337629	3.72424	0.415323	0.51928	1
VAV3	-0.00594504	5.49247	0.00875265	0.925462	1
SLC25A24	0.0752289	4.10622	1.3831	0.239574	1
FAM102B	0.0104817	4.18493	0.0813315	0.775501	1
HENMT1	0.0949262	4.67145	2.66947	0.10229	1
PRPF38B	0.0668044	5.99211	3.51158	0.0609412	1
STXBP3	0.023491	5.65835	0.248477	0.618149	1
CLCC1	0.080673	3.60756	2.97357	0.084635	1
WDR47	0.0327018	3.4317	0.540248	0.46233	1
TMEM167B	-0.0267709	6.74692	0.212469	0.644839	1
SCARNA2	0.00941012	5.52916	0.0268037	0.869953	1
ELAPOR1	0.0145332	4.29485	0.00665268	0.934993	1
SARS1	0.0188638	6.84091	0.13647	0.711816	1
SORT1	-0.0861025	7.23329	1.02792	0.310648	1
PSMA5	0.0383352	6.62938	0.718647	0.396588	1
ATXN7L2	0.0194186	3.62393	0.209787	0.646934	1
CYB561D1	0.0461011	6.31137	0.656168	0.417916	1
AMIGO1	0.0542571	3.77498	0.288269	0.591332	1
GNAI3	0.0161397	7.0666	0.131968	0.7164	1
AMPD2	-0.0276889	7.52537	0.152001	0.696631	1
GSTM4	0.0793752	3.64027	0.953776	0.32876	1
CSF1	-0.0777158	4.6754	0.728414	0.393398	1
AHCYL1	0.0329019	5.92917	0.681954	0.408915	1
STRIP1	-0.0237203	5.80429	0.482412	0.487332	1
RBM15	-0.00935029	4.57617	0.0637547	0.800657	1
LAMTOR5	0.102994	6.61547	4.49903	0.033914	1
KCNA3	0.0151686	5.5979	0.0856751	0.769749	1
CD53	-0.0365702	9.55915	0.485013	0.48616	1
LRIF1	0.00113524	3.7348	0.000203052	0.988631	1
DRAM2	-0.000475439	5.82941	0.000143239	0.990451	1
CEPT1	0.0146776	5.38236	0.104024	0.747053	1
DENND2D	0.0308874	7.21594	0.288457	0.591211	1
CHI3L2	0.0659379	4.9372	0.891302	0.345125	1
WDR77	-0.00585556	4.9647	0.0117962	0.913512	1
ATP5PB	0.00635518	7.05845	0.0263234	0.871113	1
C1orf162	-0.0288553	6.33179	0.260074	0.610069	1
RAP1A	0.0313817	7.02891	0.454939	0.499999	1
INKA2	0.0523772	7.11069	0.706107	0.400739	1
DDX20	-0.0130928	3.41503	0.0995358	0.752387	1
CAPZA1	-0.0273687	8.83916	0.245268	0.620427	1
MOV10	-0.144272	7.79028	1.75031	0.185838	1
RHOC	-0.0557301	6.97448	0.51732	0.471987	1
LRIG2	0.00298577	3.83596	0.00470897	0.945291	1
PHTF1	-0.00372831	4.7314	0.00246107	0.960434	1
RSBN1	-0.0114791	5.52893	0.0686304	0.793341	1
PTPN22	0.0572614	4.89987	1.25298	0.262984	1
AP4B1	0.0376667	4.94462	0.749607	0.386601	1
HIPK1	0.0070055	6.917	0.0207958	0.885337	1
TRIM33	-0.0329649	5.97054	0.679945	0.409606	1
BCAS2	0.0415587	4.24986	0.977306	0.322865	1
NRAS	-0.0042408	5.74636	0.00991781	0.920671	1
CSDE1	0.00219495	8.3963	0.00221703	0.962445	1
SIKE1	0.0331016	4.54017	0.638335	0.424314	1
TSPAN2	0.0135796	4.51451	0.0345402	0.852563	1
SLC22A15	-0.0229214	5.31401	0.0744183	0.785009	1
ATP1A1	0.00162041	8.16292	0.000799019	0.977449	1
CD58	0.0460173	6.03029	0.455983	0.499508	1
CD2	0.033044	6.0192	0.243831	0.621453	1
TTF2	0.0224886	4.00667	0.147798	0.700648	1
MAN1A2	0.0246008	5.79982	0.193203	0.660264	1
TENT5C	-0.082216	8.14009	0.787134	0.374968	1
GDAP2	0.00474754	4.54296	0.0157007	0.900284	1
WDR3	0.0374927	3.62713	0.395113	0.529624	1
PHGDH	0.0247675	3.79116	0.114058	0.73557	1
NOTCH2	0.0464132	7.85299	0.766598	0.381272	1
SEC22B	-0.00609994	5.85041	0.012476	0.911064	1
LOC105378954	-0.152464	3.47212	3.65434	0.0559234	1
NBPF8	0.0831561	5.81104	2.46268	0.11658	1
PDE4DIPP2	0.0305576	3.92283	0.25766	0.611732	1
NBPF26	-0.0173894	5.30789	0.029702	0.863168	1
LINC00623	-0.0667892	5.88382	0.976447	0.323077	1
FCGR1B	-0.045859	7.95201	0.17311	0.677363	1
SRGAP2C	-0.0365714	4.95116	0.363329	0.546663	1
FCGR1CP	-0.0755637	7.37205	0.334298	0.563139	1
SRGAP2D	-0.0647418	3.61154	1.0746	0.299908	1
NBPF15	0.0760157	5.13232	1.5095	0.219216	1
SRGAP2B	-0.0213183	5.26401	0.113492	0.736203	1
LINC01145	-0.0517597	5.52734	0.572648	0.449209	1
LOC100996740	-0.133292	3.94687	3.00827	0.0828409	1
NBPF20	0.0374394	4.14423	0.564135	0.452599	1
NBPF25P	0.0345593	4.02897	0.337847	0.561074	1
GPR89A	0.0298294	3.51504	0.535309	0.464383	1
RNF115	-0.0320203	5.04582	0.710167	0.399388	1
POLR3C	-0.0102787	4.91667	0.075494	0.783499	1
PIAS3	-0.024065	4.23951	0.284351	0.593864	1
PEX11B	0.0191902	5.23706	0.206279	0.6497	1
RBM8A	0.0308719	7.26453	0.484413	0.48643	1
LIX1L	0.0291255	4.7704	0.385392	0.534732	1
POLR3GL	0.000104196	4.66709	3.99298e-06	0.998406	1
TXNIP	-0.0328014	10.9079	0.263719	0.607576	1
NBPF10	0.0229367	5.97504	0.233323	0.629071	1
NOTCH2NLA	-0.0381603	5.32569	0.736276	0.390857	1
NUDT4P2	-0.0119307	4.31534	0.0375195	0.846411	1
SEC22B4P	-0.015249	3.58175	0.0688112	0.793076	1
NBPF12	0.0489205	5.57582	1.04834	0.305889	1
PRKAB2	0.0649662	3.98637	1.81648	0.177732	1
CHD1L	-0.00826804	5.08115	0.0367097	0.848057	1
PDIA3P1	-0.00488487	3.92491	0.00863497	0.925964	1
ACP6	-0.0371273	3.86111	0.555893	0.45592	1
GPR89B	0.0634565	3.65553	2.12816	0.144615	1
NBPF11	0.053899	4.85367	1.46601	0.225976	1
LINC01138	-0.0144293	4.58769	0.0621895	0.803068	1
LOC105371224	-0.0262533	4.36572	0.191731	0.66148	1
NBPF14	0.00609991	6.32936	0.0160425	0.89921	1
NOTCH2NLB	0.0146702	5.58884	0.0693398	0.7923	1
NUDT4B	0.0108108	4.55951	0.0334275	0.85493	1
PDE4DIP	0.0282128	4.59712	0.234053	0.628535	1
NBPF9	0.0520684	5.05698	0.84545	0.357843	1
NOTCH2NLC	-0.015673	5.63029	0.130814	0.71759	1
NBPF19	0.0109694	6.68554	0.0501408	0.822818	1
LINC00869	-0.0396909	5.45066	0.477698	0.489467	1
FCGR1A	-0.0656024	8.6453	0.317519	0.573102	1
H4C14	0.0036603	4.44792	0.00590641	0.93874	1
H2AC18	-0.0319283	7.02495	0.235826	0.627237	1
H2AC19	-0.0349812	7.04885	0.277122	0.598594	1
H4C15	0.0123432	5.60032	0.0574012	0.810652	1
H2BC21	0.0113926	6.30482	0.0241245	0.876569	1
SF3B4	-0.0057704	5.46168	0.0154176	0.901183	1
MTMR11	0.0945749	5.18155	2.66328	0.102689	1
VPS45	0.0214031	4.70667	0.322971	0.569827	1
PLEKHO1	-0.0849242	8.5856	1.97095	0.160347	1
ANP32E	0.0390869	5.8843	0.690912	0.405854	1
APH1A	-0.0462902	8.08784	1.24236	0.265017	1
MRPS21	0.0361117	5.91687	0.506089	0.476837	1
PRPF3	-0.00731352	6.25406	0.0400583	0.841367	1
RPRD2	0.00590522	4.97616	0.0137164	0.906767	1
TARS2	0.0311448	4.45869	0.601281	0.43809	1
ADAMTSL4-AS2	-0.123498	4.91989	1.36444	0.242769	1
ADAMTSL4	0.0147575	6.65111	0.0684287	0.793638	1
ADAMTSL4-AS1	-0.0110882	5.77467	0.0319721	0.858089	1
MCL1	0.0225492	10.6464	0.165186	0.684426	1
ENSA	-0.0211899	7.71093	0.2989	0.584573	1
GOLPH3L	0.0266755	4.35772	0.212753	0.644618	1
CTSS	-0.00367963	10.6144	0.00442224	0.94698	1
ARNT	0.0190489	5.58944	0.172681	0.67774	1
SETDB1	-0.0153693	6.13708	0.163742	0.685734	1
CERS2	0.00984114	7.05286	0.0705132	0.790591	1
MINDY1	0.00840832	6.47138	0.0207679	0.885413	1
PRUNE1	-0.0147528	4.81349	0.11952	0.729556	1
CDC42SE1	0.0202445	9.80393	0.23655	0.626709	1
GABPB2	0.0694646	4.64549	1.18988	0.275355	1
TNFAIP8L2	-0.00254519	6.58416	0.00158835	0.968209	1
SCNM1	-0.0136793	3.92088	0.0710392	0.78983	1
VPS72	-0.0175342	5.62632	0.19647	0.657585	1
PIP5K1A	-0.0241397	5.27655	0.232379	0.629765	1
PSMD4	0.0058234	7.58511	0.0186838	0.891277	1
ZNF687	-0.0289729	6.62076	0.607298	0.435807	1
PI4KB	-0.0387421	6.98166	1.32513	0.249674	1
RFX5	-0.0325806	6.6049	0.402575	0.525762	1
SELENBP1	-0.0854394	8.24188	0.34236	0.55847	1
PSMB4	-0.0366407	8.0706	0.654213	0.41861	1
POGZ	-0.00151367	6.04076	0.0016179	0.967915	1
SNX27	-0.00784436	6.96731	0.0260729	0.871722	1
MRPL9	0.0194425	5.50865	0.229235	0.632092	1
THEM4	0.121706	3.90573	2.44779	0.11769	1
S100A10	0.0472239	7.30769	0.893913	0.344419	1
S100A11	0.000578374	8.46615	7.75448e-05	0.992974	1
S100A9	-0.0177423	11.4134	0.0693942	0.792221	1
S100A12	0.0357771	9.21351	0.114287	0.735315	1
S100A8	-0.00256615	10.7095	0.00149594	0.969148	1
S100A6	-0.0312815	9.40382	0.297905	0.585199	1
S100A4	-0.000512779	9.06973	0.000112712	0.991529	1
CHTOP	0.032839	6.59898	0.925008	0.336163	1
SNAPIN	-0.0206057	5.09203	0.0986648	0.753438	1
ILF2	0.0118606	6.98649	0.0936541	0.759582	1
INTS3	0.0260272	6.58274	0.239587	0.624505	1
SLC27A3	-0.00467751	5.28464	0.00839885	0.92698	1
GATAD2B	7.13901e-05	5.42108	2.2398e-06	0.998806	1
DENND4B	-0.000422468	8.32937	0.000109698	0.991643	1
CRTC2	-0.0353296	6.61507	0.586105	0.443929	1
SLC39A1	-0.0130679	7.04047	0.0932237	0.760118	1
JTB	-0.00693792	8.10133	0.0242547	0.876239	1
RPS27	0.0135524	7.63476	0.0352728	0.851025	1
TPM3	-0.0295769	9.08963	0.440986	0.506647	1
C1orf43	-0.0209884	7.52883	0.330737	0.565225	1
UBAP2L	-0.00529045	6.34137	0.0108326	0.917106	1
HAX1	-0.04299	6.38499	1.16841	0.279728	1
ATP8B2	0.0206689	6.76262	0.109623	0.740574	1
IL6R	0.0437587	8.72407	0.686804	0.407254	1
UBE2Q1	-0.00503126	6.23228	0.0276125	0.868023	1
ADAR	-0.0383376	10.0886	0.329319	0.56606	1
PMVK	0.0231448	5.60771	0.188011	0.664577	1
PBXIP1	0.00257277	8.09243	0.00304619	0.955985	1
PYGO2	0.0494313	6.06476	0.871629	0.350505	1
SHC1	-0.0436939	6.78517	1.24807	0.263922	1
CKS1B	0.0755924	3.79186	1.54303	0.214167	1
FLAD1	-0.00727942	5.56708	0.0378863	0.845672	1
ZBTB7B	0.0256712	9.23706	0.419566	0.517154	1
ADAM15	-0.0157527	6.51803	0.106752	0.743872	1
SLC50A1	-0.0150639	5.18037	0.175359	0.675392	1
DPM3	-0.00348133	4.73356	0.00465684	0.945594	1
KRTCAP2	-0.0518807	5.49365	1.11039	0.291996	1
THBS3	-0.0427896	5.13204	1.05165	0.305128	1
MTX1	-0.028711	5.60079	0.320252	0.571456	1
GBA	-0.0187464	5.68218	0.120063	0.728966	1
SCAMP3	-0.0330138	4.61183	0.456249	0.499382	1
CLK2	0.0464913	5.08567	1.37139	0.241574	1
FDPS	0.0285862	6.46921	0.600894	0.438237	1
RUSC1	-0.0391879	4.59452	0.637883	0.424479	1
ASH1L	0.00846136	6.23615	0.0538056	0.816569	1
MSTO1	0.0517674	4.26469	0.99627	0.318215	1
YY1AP1	-0.051156	6.91433	0.735519	0.3911	1
DAP3	-0.00420757	6.39679	0.011915	0.913079	1
GON4L	0.029334	6.23146	0.81131	0.367733	1
SYT11	0.0476171	4.80564	0.589219	0.442721	1
RIT1	0.0225706	6.21914	0.175207	0.675525	1
KHDC4	0.0121029	4.99388	0.0759855	0.782813	1
ARHGEF2	-0.00729419	8.1643	0.0342546	0.853166	1
SSR2	-0.0623572	8.2689	2.0072	0.156554	1
UBQLN4	0.0217973	5.09462	0.130684	0.717724	1
LAMTOR2	0.0156263	5.44958	0.131356	0.71703	1
LMNA	0.100958	4.91707	1.1617	0.281113	1
SEMA4A	-0.00199036	6.97598	0.000838731	0.976896	1
SLC25A44	0.0531562	7.06542	0.882578	0.347497	1
PMF1	-0.0733521	4.64497	2.55502	0.109945	1
PAQR6	-0.0358553	3.94207	0.172169	0.678192	1
SMG5	0.0290012	7.82758	0.468458	0.493697	1
TMEM79	0.00792061	4.49866	0.0214126	0.88366	1
GLMP	0.0280219	5.33698	0.21277	0.644605	1
CCT3	0.0202561	7.32319	0.135005	0.713298	1
MEF2D	0.0419577	6.96916	0.946541	0.330601	1
NAXE	-0.00584883	5.39759	0.0117324	0.913745	1
GPATCH4	0.0804824	3.5029	1.929	0.164868	1
ISG20L2	-0.0189656	6.20166	0.278577	0.597635	1
METTL25B	-0.000934859	5.11529	0.000618512	0.980159	1
MRPL24	-0.00799659	4.94834	0.0228924	0.879737	1
HDGF	-0.00527088	8.63724	0.00824296	0.927659	1
PRCC	-0.0371225	6.05546	1.30472	0.253353	1
SH2D2A	-0.0844699	5.14458	1.53735	0.215013	1
ARHGEF11	0.0358986	7.00775	0.318612	0.572443	1
ETV3	0.0157839	4.88224	0.14945	0.699061	1
FCRL5	0.0660039	6.10285	0.392923	0.530767	1
FCRL3	0.0408853	5.87699	0.189066	0.663695	1
FCRL2	0.0661286	4.75791	1.00143	0.316966	1
FCRL1	0.00951005	5.27621	0.0180698	0.893067	1
CD1D	-0.00305073	5.5736	0.00134653	0.970728	1
CD1C	0.132479	4.00772	2.11481	0.145881	1
MNDA	0.066957	10.1755	0.924028	0.33642	1
PYHIN1	0.0562437	4.30552	0.783217	0.376159	1
IFI16	-0.0139802	8.55649	0.0352512	0.85107	1
AIM2	-0.0204898	6.36818	0.0688293	0.793049	1
DUSP23	-0.0681536	4.94002	1.1409	0.285462	1
FCRL6	0.0138315	4.35301	0.0172448	0.895523	1
SLAMF8	-0.246143	5.06927	2.87677	0.0898661	1
TAGLN2	-0.0756819	9.88122	1.98373	0.158998	1
PIGM	0.0478579	3.81465	0.748709	0.386885	1
IGSF8	0.0492306	5.77092	0.664617	0.414935	1
PEA15	0.0336651	6.66098	0.517501	0.47191	1
DCAF8	0.0184595	6.97224	0.21264	0.644706	1
PEX19	-0.0258179	5.80478	0.461965	0.496707	1
COPA	0.0171644	7.72436	0.123803	0.724946	1
NCSTN	-0.0184226	6.52188	0.121038	0.727912	1
SLAMF6	0.0580696	5.50174	0.705765	0.400853	1
CD84	0.0362371	6.47305	0.503851	0.477813	1
SLAMF1	0.0342502	4.84494	0.340639	0.559461	1
CD48	-0.0140378	8.72606	0.0971982	0.755218	1
SLAMF7	-0.0447136	7.70676	0.394671	0.529854	1
LY9	-0.0136196	5.2583	0.0326571	0.856593	1
CD244	0.0889968	5.7002	1.29802	0.254575	1
F11R	0.0279768	7.0621	0.252145	0.615569	1
TSTD1	-0.0462221	4.87649	0.462726	0.496353	1
USF1	-0.042515	7.7258	0.680817	0.409306	1
ARHGAP30	0.0749242	9.76572	2.53214	0.111549	1
PFDN2	0.00127494	4.56783	0.00074057	0.97829	1
NIT1	-0.0167397	5.6797	0.104321	0.746704	1
DEDD	-0.0197615	5.86828	0.243932	0.62138	1
UFC1	0.00322343	6.38201	0.00852236	0.926446	1
USP21	0.0209674	5.06014	0.278689	0.597562	1
PPOX	-0.0205778	4.74031	0.142819	0.705495	1
B4GALT3	-0.0181985	6.25857	0.156419	0.692475	1
NDUFS2	0.0382461	6.2785	1.22513	0.268357	1
FCER1G	-0.0337265	8.31263	0.229441	0.631939	1
TOMM40L	-0.0252377	5.40399	0.306155	0.580049	1
MPZ	-0.036801	4.3935	0.254392	0.614	1
SDHC	0.0149383	6.71495	0.151726	0.696891	1
FCGR2A	0.094462	9.53979	0.941788	0.331818	1
HSPA6	0.112275	9.03824	1.80925	0.178598	1
FCGR3A	0.0510409	9.26646	1.1292	0.287946	1
FCGR2C	0.0203723	5.69173	0.060787	0.805256	1
HSPA7	0.0803496	6.76832	1.33179	0.248488	1
FCGR3B	0.0936638	10.715	1.32539	0.249628	1
FCGR2B	-0.0079073	5.9597	0.0156296	0.900509	1
FCRLA	0.0953791	4.855	1.19223	0.274881	1
DUSP12	0.0344733	3.95013	0.564547	0.452434	1
ATF6	-0.00374656	6.36581	0.00487413	0.944341	1
SH2D1B	0.037692	3.96381	0.109139	0.741127	1
UHMK1	0.0105127	7.03596	0.0476022	0.827289	1
UAP1	0.00257312	4.08828	0.00244152	0.960591	1
HSD17B7	-0.00438025	3.70204	0.0107323	0.917489	1
MGST3	-0.00445312	5.45404	0.00753914	0.930808	1
ALDH9A1	0.0632815	5.25602	1.59724	0.206295	1
TMCO1	-0.0106357	6.29493	0.0624915	0.8026	1
UCK2	0.0796217	3.8623	1.55482	0.212426	1
POGK	0.00234825	5.76971	0.00307176	0.955801	1
POU2F1	-0.0307737	4.8493	0.612676	0.433782	1
CD247	-0.00993312	6.95114	0.0231018	0.879193	1
CREG1	-0.0948354	6.9086	2.57023	0.108892	1
RCSD1	-0.0344611	8.13786	0.536901	0.46372	1
MPZL1	0.00416357	6.02647	0.00329844	0.954201	1
MPC2	-0.0247674	5.40537	0.295806	0.586524	1
DCAF6	0.00783755	5.31539	0.0247859	0.874902	1
TIPRL	0.0252034	5.44022	0.252096	0.615603	1
SFT2D2	-0.0482683	6.80655	0.797154	0.371946	1
BLZF1	-0.024554	4.65843	0.137223	0.711058	1
F5	0.092545	5.55581	0.820552	0.365019	1
SELL	-0.016885	10.6777	0.0655205	0.797974	1
SCYL3	-0.0587739	5.32667	0.486414	0.485531	1
KIFAP3	0.00167317	4.16045	0.000948194	0.975435	1
PRRC2C	-0.0231799	7.49861	0.276662	0.598897	1
VAMP4	0.00318238	4.42434	0.00502413	0.943492	1
EEF1AKNMT	0.0532259	5.43587	0.876703	0.349106	1
PIGC	-0.00585254	4.60579	0.0289453	0.864906	1
SUCO	-0.05506	4.76577	1.76643	0.183824	1
TNFSF4	0.0300532	4.04044	0.334485	0.56303	1
PRDX6	-0.0392905	7.60521	0.512695	0.473974	1
KLHL20	0.0035973	3.52075	0.00746328	0.931156	1
GAS5	0.0312966	6.9358	0.288332	0.591291	1
ZBTB37	-0.00804403	6.04507	0.019807	0.888078	1
RC3H1	1.00017e-05	6.48481	6.92291e-08	0.99979	1
RABGAP1L	-0.0216255	6.08641	0.225944	0.634547	1
CACYBP	0.104773	6.34244	1.98345	0.159027	1
MRPS14	0.0294305	4.25011	0.420278	0.516799	1
KIAA0040	-0.0196371	8.13571	0.0694989	0.792068	1
COP1	0.00957453	7.00535	0.036775	0.847924	1
RALGPS2	-0.0164102	5.4118	0.106643	0.743999	1
FAM20B	0.00416103	5.0605	0.00719501	0.932402	1
TOR3A	0.0247049	6.03451	0.364004	0.546291	1
ABL2	-0.0364116	4.80148	0.507418	0.476259	1
SOAT1	0.0432823	5.76036	0.87935	0.34838	1
TOR1AIP2	-0.0377945	5.94585	0.90428	0.341637	1
TOR1AIP1	-0.0139215	6.34423	0.0748799	0.78436	1
CEP350	0.00162692	5.59706	0.00194955	0.964782	1
QSOX1	0.00914509	7.35062	0.0204069	0.886407	1
ACBD6	-0.00951368	4.1649	0.0357174	0.8501	1
XPR1	-0.0137956	4.33265	0.107107	0.743462	1
STX6	0.0306595	5.95581	0.69887	0.403164	1
MR1	-0.0640339	6.80723	0.817785	0.365829	1
IER5	-0.0332087	6.62156	0.360728	0.548102	1
CACNA1E	0.0872084	5.16254	0.484486	0.486398	1
GLUL	-0.0511746	9.87524	0.448189	0.503196	1
RNASEL	0.0254196	6.52512	0.0963085	0.756305	1
NPL	0.0530692	6.73359	0.705994	0.400777	1
DHX9	0.0249701	6.9718	0.320521	0.571294	1
SMG7	-0.0345366	6.4722	0.755264	0.384815	1
NCF2	-0.0173621	9.86182	0.0782231	0.77972	1
ARPC5	0.0425609	8.48368	0.631612	0.426765	1
RGL1	-0.146106	4.10392	2.42089	0.119727	1
TSEN15	0.0431152	3.76999	1.20017	0.273288	1
C1orf21	-0.0171428	3.63506	0.0618938	0.803527	1
EDEM3	0.078827	5.32055	2.09614	0.147671	1
NIBAN1	0.0789486	8.65368	1.04693	0.306215	1
RNF2	-0.00453754	3.73041	0.00839104	0.927014	1
TRMT1L	0.0385256	4.42911	0.360223	0.548382	1
IVNS1ABP	-0.0580576	8.26115	0.757802	0.384017	1
TPR	-0.0052285	6.63702	0.0172714	0.895442	1
PTGS2	0.147069	6.57406	1.39386	0.237754	1
RGS18	0.0864336	6.5153	0.99519	0.318477	1
RGS2	0.131658	9.3872	2.81578	0.0933416	1
UCHL5	0.0625343	4.01667	2.32308	0.127468	1
RO60	0.0214502	5.489	0.26717	0.605236	1
CDC73	-0.00847802	5.20889	0.0241643	0.876468	1
DENND1B	-0.027279	4.58927	0.156187	0.692692	1
NEK7	0.0107811	5.57541	0.0311128	0.859989	1
PTPRC	-0.000323783	9.7658	3.52218e-05	0.995265	1
ZNF281	-0.0302197	6.06618	0.266533	0.605667	1
DDX59	-0.0126582	4.55646	0.0561397	0.812705	1
KIF21B	-0.00412158	7.67001	0.00812001	0.928199	1
TMEM9	-0.0210182	4.7613	0.125959	0.722659	1
CSRP1	0.0301703	6.71254	0.504675	0.477453	1
IPO9	0.0402796	5.84645	0.643827	0.422328	1
TIMM17A	0.0539431	5.30933	1.72523	0.189022	1
RNPEP	0.0233359	6.29934	0.164798	0.684777	1
ARL8A	-0.0217627	6.99081	0.244585	0.620914	1
PTPN7	-0.0590701	6.83336	0.959093	0.327416	1
PPP1R12B	0.0851303	6.32526	1.83981	0.174973	1
KDM5B	-0.0208163	5.29489	0.262577	0.608355	1
RABIF	0.029048	4.52446	0.665646	0.414574	1
KLHL12	0.0285689	5.5222	0.589922	0.442449	1
ADIPOR1	-0.104815	9.24406	1.42883	0.231956	1
CYB5R1	-0.000821114	5.29539	0.000399936	0.984045	1
TMEM183A	-0.0277465	6.62593	0.612954	0.433678	1
CHI3L1	-0.264966	5.97909	1.70282	0.19192	1
BTG2	0.0858002	9.10212	1.25604	0.262402	1
ATP2B4	0.0527203	6.75262	1.04771	0.306034	1
LAX1	0.0607693	4.65303	0.772294	0.379508	1
ZC3H11A	-0.0211555	7.174	0.136331	0.711956	1
ZBED6	-0.0399499	4.36558	0.374108	0.540773	1
SNRPE	0.0457885	5.34276	0.702215	0.40204	1
PPP1R15B	-0.0426928	6.79553	0.817568	0.365892	1
PIK3C2B	0.0486225	4.77329	0.468878	0.493504	1
MDM4	-0.0296817	7.12993	0.551983	0.457508	1
LOC105371692	-0.0628706	5.19037	0.965278	0.325861	1
RBBP5	-0.0184195	5.09746	0.230741	0.630975	1
DSTYK	0.0572375	5.29108	1.2448	0.264547	1
TMCC2	-0.165021	5.91718	1.31189	0.252053	1
NUAK2	-0.00445161	6.51979	0.00297329	0.956515	1
ELK4	-0.00472936	5.88569	0.0127398	0.910133	1
NUCKS1	0.0367002	6.33498	0.524682	0.468851	1
RAB29	0.0442599	6.67544	0.976103	0.323163	1
SLC41A1	0.0452726	4.03344	0.611111	0.43437	1
SRGAP2	-0.0644652	6.47239	1.06205	0.302748	1
IKBKE	0.0206465	6.68426	0.131113	0.71728	1
RASSF5	-0.0125933	8.76522	0.0844702	0.771328	1
EIF2D	-0.00850516	5.37901	0.0345006	0.852646	1
MAPKAPK2	-0.0532493	8.38624	1.15427	0.282657	1
FCMR	0.0103092	7.52378	0.0170257	0.896185	1
YOD1	-0.03632	5.47356	0.22021	0.63888	1
PFKFB2	0.0400283	6.34062	0.0780133	0.780008	1
CD55	0.0452881	8.40922	0.274776	0.600146	1
CR1	0.0841759	8.29963	0.593772	0.440964	1
CD46	0.0277472	8.14632	0.184354	0.667658	1
MIR29B2CHG	0.125015	4.37865	4.20409	0.0403266	1
G0S2	-0.10624	7.97952	0.35992	0.548551	1
TRAF3IP3	0.0616292	8.02672	2.26135	0.132639	1
UTP25	0.0346951	3.65926	0.536669	0.463816	1
RCOR3	-0.000257709	4.96053	4.61876e-05	0.994578	1
TRAF5	0.021546	5.37379	0.120394	0.728607	1
SLC30A1	0.0306969	4.98244	0.20776	0.648529	1
LPGAT1	-0.0182465	7.26558	0.112594	0.73721	1
INTS7	0.0446086	3.83115	0.975469	0.32332	1
RPL21P28	-0.00594988	5.72698	0.00930828	0.92314	1
PPP2R5A	0.0128676	7.03813	0.0807881	0.776232	1
PACC1	0.0214574	3.67112	0.256171	0.612763	1
NENF	0.00562204	4.73138	0.0133629	0.907971	1
ATF3	-0.202024	5.02876	2.23963	0.134513	1
BATF3	-0.108396	3.82648	1.4369	0.230642	1
NSL1	-0.0120486	5.44223	0.0625333	0.802536	1
TATDN3	-0.0325405	4.5707	0.506956	0.476459	1
FLVCR1	0.0411292	3.69773	0.300761	0.583406	1
ANGEL2	-0.00326377	4.36615	0.00667387	0.93489	1
RPS6KC1	0.0101971	4.35683	0.0648752	0.79895	1
SMYD2	-0.00709347	4.52556	0.0194007	0.889224	1
LYPLAL1	0.0381522	3.84404	0.609693	0.434904	1
EPRS1	0.031412	5.65205	0.280227	0.596552	1
BPNT1	0.0331041	4.89855	0.348797	0.554795	1
IARS2	0.0342104	5.27031	0.367233	0.544516	1
RAB3GAP2	-0.00825783	5.61004	0.0571394	0.811076	1
MTARC1	0.043858	6.23298	0.170147	0.679981	1
HLX	-0.00884945	6.54047	0.00390989	0.950141	1
DUSP10	0.0254355	3.45234	0.171913	0.678417	1
MIA3	-0.047391	6.15323	0.338556	0.560664	1
AIDA	-0.0221674	5.61451	0.304014	0.581377	1
BROX	-0.00599475	5.53028	0.0129871	0.909269	1
TLR5	0.129574	6.06205	1.12758	0.288291	1
CAPN2	0.0518317	7.74069	1.31805	0.250943	1
TP53BP2	-0.0173775	4.52554	0.148441	0.70003	1
FBXO28	-0.036321	4.61022	0.632042	0.426607	1
DEGS1	0.0160117	6.08637	0.0830391	0.77322	1
NVL	0.0534067	4.24482	1.72667	0.188836	1
CNIH4	-6.85189e-05	6.55195	6.62434e-07	0.999351	1
WDR26	-0.0259083	7.68224	0.282539	0.595042	1
LBR	0.0470209	7.41789	1.05176	0.305102	1
SRP9	0.0207285	6.69238	0.177094	0.673883	1
TMEM63A	-0.00963242	7.48913	0.031358	0.859444	1
PYCR2	0.00710961	5.86764	0.0215666	0.883246	1
SDE2	-0.0311574	5.00356	0.281649	0.595622	1
H3-3A	0.0216313	10.2834	0.19429	0.65937	1
ACBD3	0.00660821	5.13238	0.0289237	0.864955	1
PARP1	0.0718795	6.71058	1.26322	0.261043	1
ITPKB	0.058271	7.63483	1.11901	0.290131	1
PSEN2	-0.0338437	3.69104	0.26689	0.605426	1
COQ8A	0.0502462	5.25556	0.82963	0.36238	1
SNAP47	-0.00761649	4.66623	0.025417	0.873332	1
JMJD4	0.00735815	4.88707	0.0190903	0.890108	1
ARF1	-0.0584015	8.69935	1.70169	0.192067	1
C1orf35	7.86708e-05	4.06379	2.80997e-06	0.998663	1
MRPL55	-0.00825761	4.59139	0.0275499	0.868171	1
GUK1	-0.0767285	9.52416	1.14461	0.28468	1
IBA57	-0.0151742	4.26929	0.0749568	0.784252	1
OBSCN	0.0896634	5.93591	1.27594	0.258655	1
TRIM11	0.00561955	6.24968	0.0221085	0.881799	1
RNF187	-0.0060975	6.76383	0.012751	0.910094	1
RAB4A	0.0128698	4.45974	0.11824	0.730951	1
CCSAP	0.0461884	4.01328	0.727287	0.393764	1
NUP133	0.00551241	4.62911	0.015707	0.900264	1
ABCB10	0.039178	3.91696	1.01076	0.314722	1
TAF5L	0.0162121	4.38865	0.191149	0.661962	1
GALNT2	0.0316573	6.4322	0.359582	0.548738	1
COG2	0.0424222	4.2217	0.785163	0.375567	1
TTC13	0.0908063	5.49161	4.4877	0.0341397	1
FAM89A	-0.00331455	3.5261	0.00192246	0.965027	1
GNPAT	0.0234863	5.45436	0.420064	0.516905	1
EXOC8	0.0184927	5.04347	0.101699	0.749801	1
EGLN1	0.0180672	7.26512	0.0748161	0.784449	1
TSNAX	0.0186992	5.35092	0.142983	0.705333	1
SIPA1L2	0.0766383	6.35488	0.408765	0.522597	1
NTPCR	0.00738531	4.2672	0.0179211	0.893506	1
PCNX2	0.0019005	3.8776	0.00113359	0.973141	1
COA6	0.0653536	4.46534	1.38048	0.240019	1
TARBP1	-0.0298648	4.44838	0.220473	0.63868	1
IRF2BP2	-0.0815152	6.78462	2.2072	0.137368	1
TOMM20	0.0323223	6.15008	0.549545	0.458504	1
RBM34	-0.0211934	5.09638	0.235148	0.627733	1
ARID4B	-0.0127971	7.17245	0.0499558	0.82314	1
GGPS1	0.00470004	4.95383	0.0140735	0.905567	1
LYST	0.0180435	8.15315	0.100586	0.751127	1
GPR137B	0.0821291	4.26574	1.03639	0.308662	1
ERO1B	0.0202393	3.78766	0.127524	0.721013	1
LGALS8	-0.0427336	6.85142	0.244434	0.621022	1
HEATR1	0.0179438	4.5746	0.104972	0.745943	1
MTR	0.0197568	4.80165	0.156365	0.692525	1
FH	0.0407083	4.42654	1.00792	0.315401	1
KMO	-0.0185608	4.14215	0.129004	0.719467	1
OPN3	0.0379406	3.96144	0.48765	0.484977	1
CEP170	-0.0527492	3.89215	0.802392	0.370379	1
SDCCAG8	0.00773252	3.45664	0.0329542	0.855949	1
ZBTB18	0.0468871	6.86002	0.800994	0.370796	1
ADSS2	0.0122395	5.15262	0.0504072	0.822356	1
DESI2	0.0139891	4.47805	0.130252	0.718171	1
COX20	0.0656891	4.01188	1.41378	0.23443	1
HNRNPU	0.0449124	7.8206	0.859064	0.354001	1
EFCAB2	-0.178939	5.28468	2.00638	0.156639	1
CNST	-0.0326598	5.12107	0.652444	0.41924	1
SCCPDH	-0.0245838	4.46036	0.274101	0.600594	1
AHCTF1	0.0152803	5.32117	0.133723	0.714602	1
LOC112268259	-0.0493245	3.68631	1.29399	0.255314	1
ZNF496	-0.179318	5.34859	3.67996	0.0550702	1
NLRP3	-0.0495231	5.56091	0.431506	0.511251	1
TRIM58	-0.0487469	8.66761	0.101797	0.749684	1
OR2W3	-0.0108889	5.56559	0.00802346	0.928626	1
SH3BP5L	0.0440551	7.10345	0.664706	0.414903	1
ZNF672	-0.0672893	6.35758	2.1026	0.147049	1
ZNF692	0.00774685	5.44496	0.0221405	0.881714	1
SH3YL1	0.0559638	3.49616	0.984283	0.321144	1
ACP1	0.0190527	5.9345	0.187647	0.664883	1
TMEM18	0.00578621	4.57912	0.0107417	0.917453	1
EIPR1	0.000241697	5.03218	3.09374e-05	0.995562	1
TRAPPC12	0.00955622	5.99412	0.0497175	0.823556	1
ADI1	0.0142963	4.97337	0.106931	0.743666	1
RNASEH1	0.0082452	4.90346	0.0317997	0.858468	1
RPS7	0.00110789	8.75084	0.000397114	0.984101	1
CMPK2	-0.023606	6.49268	0.0285534	0.865814	1
RSAD2	-0.0397874	8.64046	0.057111	0.811122	1
RNF144A	0.0079713	4.93907	0.0182583	0.892514	1
ID2	-0.0487765	6.0873	0.552053	0.45748	1
KIDINS220	-0.0108308	6.21681	0.0482879	0.82607	1
MBOAT2	0.0600284	5.90551	0.661336	0.416089	1
ITGB1BP1	0.0484309	5.47227	1.23243	0.266936	1
CPSF3	0.00910697	4.25973	0.049668	0.823642	1
IAH1	-0.00325932	5.05709	0.00568233	0.939911	1
ADAM17	-0.0158845	6.12531	0.0868243	0.768254	1
YWHAQ	0.0198762	6.96667	0.249526	0.617409	1
KLF11	-0.0248951	4.76201	0.137007	0.711275	1
RRM2	0.0916156	5.10662	1.24554	0.264406	1
HPCAL1	-0.0286954	6.55645	0.410137	0.5219	1
ODC1	-0.0466991	7.12535	0.984249	0.321152	1
NOL10	0.0347013	3.86438	0.486164	0.485644	1
PDIA6	0.0429527	7.75612	0.6715	0.412529	1
SLC66A3	0.00465052	4.87351	0.0107663	0.917359	1
ROCK2	-0.0510286	4.96917	0.836385	0.360433	1
LPIN1	-0.0084261	5.66926	0.0249531	0.874484	1
TRIB2	-0.00344376	6.16989	0.00361685	0.952044	1
NBAS	-0.00122676	4.92171	0.000797596	0.977469	1
DDX1	0.0601501	5.74947	1.78015	0.182131	1
CYRIA	0.00901623	6.45464	0.041341	0.838881	1
SMC6	0.0203249	4.78829	0.206161	0.649793	1
LINC00954	-0.0187308	3.4113	0.108779	0.741539	1
LAPTM4A	0.034127	6.93055	0.50885	0.475637	1
PUM2	-0.000428347	6.79695	0.000135139	0.990725	1
RHOB	0.0626094	7.88601	0.999025	0.317546	1
HS1BP3	-0.0105926	6.06624	0.0770711	0.781307	1
LDAH	0.062225	3.7649	1.81496	0.177914	1
ATAD2B	-0.0318828	4.79819	0.609289	0.435056	1
UBXN2A	0.014935	3.62447	0.142386	0.705921	1
SF3B6	0.017983	5.12485	0.0767637	0.781732	1
TP53I3	0.0120159	4.49562	0.0412138	0.839126	1
ITSN2	0.0257112	7.16297	0.414457	0.519716	1
NCOA1	-0.0317657	6.75478	0.407841	0.523067	1
PTRHD1	-0.0152983	4.9068	0.12212	0.726746	1
CENPO	0.0379003	3.68077	0.436039	0.50904	1
ADCY3	-0.098696	6.56478	1.22681	0.268029	1
DNMT3A	0.0259396	6.4546	0.276768	0.598827	1
DTNB	-0.112618	4.15009	3.56228	0.0591065	1
ASXL2	0.0447335	5.73476	0.938986	0.332539	1
RAB10	0.0142384	7.73026	0.11049	0.739587	1
HADHA	0.018752	7.32773	0.155152	0.69366	1
HADHB	-0.00232302	6.39532	0.00442773	0.946947	1
SELENOI	-0.0579303	3.87881	1.28212	0.257505	1
SLC35F6	-0.0596363	5.4646	2.30237	0.129177	1
TMEM214	0.00553217	5.72605	0.00799475	0.928753	1
AGBL5	-0.0533185	3.83251	1.54803	0.213426	1
OST4	-0.0399217	7.10839	0.643554	0.422427	1
PREB	0.0130102	6.68699	0.115557	0.733904	1
SLC5A6	-0.00870968	4.57975	0.0301038	0.862255	1
ATRAID	-0.0268781	6.04074	0.493658	0.4823	1
CAD	0.0396781	5.51786	0.590179	0.44235	1
MPV17	0.030843	5.47492	0.580464	0.446131	1
GTF3C2	-0.0132423	5.61332	0.115134	0.734373	1
EIF2B4	0.007137	4.86348	0.0382957	0.84485	1
SNX17	-0.0181599	7.90366	0.19514	0.658672	1
ZNF513	-0.033064	5.39346	0.519408	0.471094	1
PPM1G	0.017188	6.33069	0.141064	0.707225	1
NRBP1	-0.00510658	6.99485	0.0125125	0.910935	1
ZNF512	0.0210903	4.58815	0.179684	0.671645	1
GPN1	0.00197646	4.65597	0.00264839	0.958957	1
SUPT7L	0.00371215	5.48603	0.0125685	0.910737	1
SLC4A1AP	-0.0439705	4.73104	0.874178	0.349801	1
MRPL33	0.0673564	4.32825	1.7442	0.186607	1
BABAM2	-0.0352586	4.72297	0.610809	0.434483	1
FOSL2	0.0202751	8.57262	0.0645677	0.799417	1
PLB1	0.0442589	5.52199	0.190546	0.662462	1
PPP1CB	0.0297023	7.7587	0.442168	0.506078	1
WDR43	-0.0261155	4.51257	0.337864	0.561065	1
TOGARAM2	-0.00287933	3.62057	0.00131384	0.971085	1
CLIP4	0.0250215	4.67361	0.174082	0.676509	1
YPEL5	-0.0520975	7.73584	0.762526	0.382539	1
LBH	0.0476806	7.36767	0.310614	0.577303	1
EHD3	-0.061958	4.27928	0.828369	0.362745	1
MEMO1	0.0150385	5.31038	0.153287	0.695414	1
DPY30	0.0562849	5.16365	1.59741	0.20627	1
SPAST	0.0274604	4.65879	0.318488	0.572518	1
SLC30A6	0.00664219	4.48756	0.0307317	0.86084	1
NLRC4	0.0481985	6.55755	0.600607	0.438347	1
YIPF4	0.0278532	6.66689	0.23176	0.630222	1
BIRC6	-0.000460813	6.5169	0.000143859	0.99043	1
TTC27	0.0332343	3.55039	0.294329	0.58746	1
RASGRP3	-0.09349	4.20691	1.25627	0.262358	1
FAM98A	0.0854299	3.62025	2.69294	0.100794	1
FEZ2	-0.00863393	4.76908	0.0266536	0.870314	1
STRN	0.028537	5.28131	0.387681	0.533521	1
HEATR5B	0.0112445	5.29889	0.0575458	0.810418	1
GPATCH11	0.0312983	3.78356	0.410346	0.521794	1
EIF2AK2	-0.0134626	7.4616	0.0190046	0.890353	1
CEBPZOS	0.0548877	4.61126	1.47696	0.22425	1
CEBPZ	0.00417272	5.42974	0.00903671	0.924266	1
NDUFAF7	0.0369752	4.37584	0.697622	0.403584	1
PRKD3	-0.00638731	4.61176	0.026558	0.870545	1
QPCT	0.0418964	7.22843	0.164382	0.685154	1
CDC42EP3	0.0506615	7.86384	0.495654	0.481416	1
CYP1B1	0.105824	5.69612	0.832163	0.361648	1
ATL2	-0.0122363	3.74046	0.122316	0.726536	1
HNRNPLL	0.0159034	5.14823	0.0543628	0.815638	1
GALM	-0.0293558	5.27439	0.136018	0.712272	1
SRSF7	0.0513691	6.93075	1.7497	0.185914	1
GEMIN6	0.064135	3.65939	1.06223	0.302707	1
DHX57	0.032161	4.0683	0.395395	0.529477	1
SOS1	-0.0230287	5.27622	0.162884	0.686515	1
SLC8A1	-0.00169749	5.69323	0.000524431	0.98173	1
EML4	-0.03115	6.43381	0.356526	0.550442	1
COX7A2L	0.0370025	6.18351	1.00283	0.316628	1
MTA3	0.0520482	3.61493	0.644235	0.422181	1
OXER1	-0.0114366	4.4109	0.0153823	0.901295	1
ZFP36L2	0.0128422	7.59732	0.0732828	0.786616	1
THADA	-0.0458777	4.94145	1.47569	0.22445	1
LRPPRC	0.0125229	5.81139	0.0563751	0.81232	1
PPM1B	0.014012	5.99435	0.074588	0.78477	1
PREPL	0.0447834	4.39817	0.601383	0.438051	1
SRBD1	-0.080566	4.72728	1.40724	0.235515	1
PRKCE	-0.115659	4.11613	3.30074	0.0692488	1
RHOQ	-0.0425589	6.97861	0.561592	0.453619	1
PIGF	0.0377065	3.65799	0.729691	0.392983	1
CRIPT	0.0163	3.77627	0.109346	0.74089	1
MCFD2	-0.0339753	5.01453	0.879371	0.348374	1
TTC7A	0.00366149	7.1473	0.00625096	0.936982	1
CALM2	-0.0355952	8.80622	0.298646	0.584733	1
MSH2	0.0603952	4.32577	1.09879	0.294532	1
MSH6	0.0242692	4.8132	0.270009	0.603325	1
FBXO11	0.0184342	6.07564	0.226343	0.634249	1
FOXN2	0.00263759	5.30694	0.00220925	0.962511	1
PPP1R21	0.00481756	5.30076	0.0135557	0.907313	1
ERLEC1	0.0290895	5.24351	0.473995	0.491155	1
PSME4	-0.0257551	6.02096	0.298377	0.584901	1
SPTBN1	0.0191042	6.11292	0.0856754	0.769749	1
RTN4	0.00709175	7.92466	0.0211415	0.884394	1
RPS27A	0.0137722	8.66596	0.0704601	0.790668	1
MTIF2	0.00848708	3.99161	0.0455919	0.830919	1
CCDC88A	-0.0163877	5.67325	0.091941	0.761724	1
CFAP36	-0.0168434	3.36942	0.106964	0.743627	1
PPP4R3B	-0.0142497	6.4287	0.140013	0.708268	1
PNPT1	-0.0308445	4.38003	0.177	0.673964	1
VRK2	-0.0400048	4.98273	0.318379	0.572584	1
BCL11A	-0.0103255	4.19984	0.0233897	0.878448	1
PAPOLG	0.0270449	4.34117	0.284413	0.593823	1
REL	-0.0317545	6.24128	0.608108	0.435501	1
PEX13	0.0161146	3.9717	0.135173	0.713127	1
AHSA2P	0.0517215	6.48836	1.13821	0.286032	1
USP34	-0.0105371	6.49805	0.0477565	0.827014	1
XPO1	-0.0012805	6.82411	0.000365155	0.984754	1
CCT4	0.0447007	6.92062	0.810514	0.367968	1
COMMD1	0.0057196	4.10601	0.0175931	0.894479	1
B3GNT2	0.0632576	4.66419	1.46449	0.226216	1
MDH1	0.0330031	6.13055	0.672652	0.412129	1
UGP2	0.0114427	6.75721	0.0690397	0.79274	1
VPS54	-0.00022507	3.95112	2.29489e-05	0.996178	1
PELI1	-0.10594	7.86765	1.277	0.258458	1
LOC100507006	-0.0657118	5.93669	0.447343	0.5036	1
LGALSL	-0.0742741	3.74132	0.602275	0.437711	1
AFTPH	0.003852	6.57052	0.010217	0.919488	1
SERTAD2	0.00995215	4.99664	0.0398594	0.841756	1
SLC1A4	-0.0249337	4.59225	0.130944	0.717455	1
CEP68	-0.0384755	4.34381	0.435654	0.509227	1
RAB1A	-0.022132	6.87378	0.160352	0.688832	1
ACTR2	0.0240166	9.01767	0.245882	0.61999	1
C1D	0.0687636	4.2687	0.956496	0.328071	1
PPP3R1	0.0298154	6.67776	0.443348	0.505511	1
PLEK	-0.0748492	9.72283	1.07739	0.299283	1
ARHGAP25	-0.00148054	8.03677	0.000938301	0.975563	1
GFPT1	-0.0136412	4.28919	0.0983443	0.753826	1
NFU1	0.0125531	4.35462	0.069247	0.792436	1
AAK1	-0.013202	5.8047	0.117696	0.731547	1
ANXA4	0.0631184	5.57575	2.00672	0.156604	1
GMCL1	0.0597858	4.17168	2.08781	0.148479	1
SNRNP27	0.00222911	4.55534	0.000931088	0.975657	1
MXD1	-0.00182459	9.5239	0.000351649	0.985039	1
ASPRV1	-0.0635187	5.69074	0.400852	0.52665	1
PCBP1	-0.00399634	8.53281	0.00615619	0.937461	1
C2orf42	-0.0130681	3.63687	0.0546079	0.815231	1
TIA1	0.00159613	6.07681	0.000754645	0.978084	1
PCYOX1	0.090899	3.34746	1.56776	0.210533	1
SNRPG	0.0552125	5.90266	1.28952	0.256136	1
FAM136A	0.00964746	4.6678	0.0538883	0.81643	1
TGFA	0.0822631	5.34018	0.734579	0.391403	1
ADD2	0.0104941	4.46168	0.0179849	0.893317	1
TEX261	-0.00964689	6.30603	0.0393528	0.842751	1
NAGK	0.0305956	8.38455	0.425634	0.514139	1
MPHOSPH10	0.0700292	4.03437	1.71823	0.189922	1
ZNF638	0.000895766	5.93367	0.000372628	0.984599	1
DYSF	0.0461309	9.72038	0.218159	0.640446	1
SFXN5	0.0571358	5.66502	0.870298	0.350873	1
RAB11FIP5	0.055739	3.77846	0.770763	0.379981	1
SMYD5	-0.0408042	4.44326	0.403015	0.525536	1
PRADC1	0.0752775	4.40839	1.66651	0.196726	1
CCT7	0.0351407	7.42479	0.662772	0.415583	1
FBXO41	0.0544095	5.69113	0.616876	0.432211	1
ALMS1	-0.0159835	3.6716	0.0690317	0.792752	1
DUSP11	0.00232289	4.45409	0.00364945	0.951829	1
STAMBP	-0.0182424	5.23222	0.240304	0.623987	1
DGUOK	0.0184455	5.27626	0.27729	0.598483	1
TET3	-0.045702	6.8958	0.896386	0.343753	1
MOB1A	-0.00287688	8.34332	0.00308259	0.955723	1
MTHFD2	-0.0468429	6.93176	0.58676	0.443675	1
DCTN1	0.00584296	6.97172	0.0116648	0.913993	1
WDR54	0.0284315	3.65352	0.235252	0.627657	1
WBP1	0.023028	4.29405	0.192344	0.660973	1
MOGS	0.0107524	6.2378	0.0481344	0.826342	1
MRPL53	-0.0208315	5.2625	0.219425	0.639479	1
CCDC142	0.0547449	5.22798	0.96515	0.325893	1
TTC31	0.00216402	5.12852	0.00347436	0.952997	1
PCGF1	0.0257713	3.89795	0.289444	0.590577	1
AUP1	-0.0489778	7.7279	0.829454	0.362431	1
HTRA2	-0.0579699	6.23179	1.26839	0.260068	1
LOXL3	-0.0390447	3.94211	0.428479	0.512736	1
DOK1	-0.00532918	6.96798	0.0180844	0.893025	1
SEMA4F	0.0238759	3.54226	0.137021	0.711261	1
HK2	0.000595038	6.4284	3.75351e-05	0.995112	1
POLE4	-0.0119982	6.58077	0.0538326	0.816524	1
MRPL19	0.0212818	4.25884	0.249067	0.617733	1
SUCLG1	0.000578788	5.94296	0.000265917	0.986989	1
TRABD2A	0.0141374	5.55201	0.0257394	0.872538	1
TMSB10	-0.0610221	9.8787	1.38231	0.239708	1
KCMF1	-0.0162054	6.49498	0.202091	0.653038	1
TGOLN2	0.0264646	8.39238	0.355748	0.550877	1
RETSAT	0.0391738	4.54429	0.946871	0.330517	1
ELMOD3	-0.0297682	5.28282	0.478262	0.489211	1
CAPG	-0.0711251	8.20824	2.05159	0.152048	1
MAT2A	-0.00177531	7.17846	0.000900564	0.97606	1
GGCX	-0.00738085	4.95878	0.0327623	0.856365	1
VAMP8	-0.0372524	7.67494	0.487905	0.484864	1
VAMP5	-0.24813	7.58676	4.13901	0.0419056	1
RNF181	-0.0726989	6.00176	1.80082	0.179614	1
TMEM150A	-0.0483116	3.53418	1.00154	0.316938	1
USP39	-0.044719	5.80868	1.9475	0.162857	1
C2orf68	-0.0410561	6.70661	0.781286	0.376748	1
GNLY	-0.114156	8.116	2.34005	0.126086	1
ST3GAL5	0.00354555	5.33662	0.00421484	0.948236	1
POLR1A	0.0694976	4.60085	1.5007	0.220564	1
PTCD3	0.0422752	5.44728	1.18237	0.276873	1
IMMT	0.0161893	5.80203	0.152969	0.695714	1
MRPL35	0.0542914	4.33957	1.17156	0.279081	1
KDM3A	-0.0336139	5.87173	0.369305	0.543383	1
RNF103	0.00970691	4.43475	0.0523803	0.818972	1
RMND5A	0.0117876	6.02215	0.0762589	0.782433	1
CD8A	0.152676	6.64526	3.74053	0.0531076	1
CD8B	0.161842	6.23212	4.25618	0.0391077	1
ANAPC1P2	-0.0217151	4.73685	0.213463	0.644066	1
CYTOR	-0.0668151	5.73756	0.587186	0.443509	1
ANAPC1P4	-0.0793461	4.14354	2.29546	0.129753	1
KRCC1	0.0509912	4.89295	0.749592	0.386606	1
EIF2AK3	-0.00377385	4.39746	0.00506902	0.943241	1
RPIA	0.0455174	5.97762	0.767926	0.38086	1
IGKC	-0.00823288	9.84723	0.0181278	0.892897	1
IGKV4-1	-0.0356625	6.38682	0.140959	0.70733	1
IGKV1-5	-0.0767536	5.22051	0.686692	0.407292	1
IGKV3-11	-0.0233263	4.65489	0.0587556	0.808474	1
IGKV3-15	0.0579406	4.74801	0.506488	0.476663	1
IGKV3-20	-0.0619725	5.4989	0.451352	0.501694	1
IGKV2-28	0.12072	4.39643	2.20795	0.137301	1
IGKV2-30	-0.106957	5.18938	0.474206	0.491058	1
IGKV1-39	-0.0308787	4.76273	0.0680444	0.794206	1
IGKV1D-39	-0.0517185	4.44757	0.197229	0.656967	1
IGKV2D-28	0.114717	4.10121	1.83732	0.175265	1
MAL	-0.0928121	4.92114	0.917458	0.338143	1
MRPS5	0.0379941	5.84034	1.06564	0.301932	1
ZNF514	0.0762677	3.93575	1.7618	0.1844	1
FAHD2A	0.0447417	4.21307	1.23689	0.26607	1
LINC00342	0.0456465	3.75963	0.544591	0.460536	1
ANKRD36C	0.025184	4.45623	0.197506	0.656741	1
DUSP2	-0.160041	5.82214	2.15904	0.141734	1
STARD7	0.00856381	6.43073	0.0417976	0.838006	1
TMEM127	-0.0444384	7.77545	1.02789	0.310656	1
CIAO1	0.00953543	6.73737	0.0639649	0.800336	1
SNRNP200	0.0119879	7.34548	0.0739225	0.785709	1
ARID5A	-0.0643095	7.90463	0.572341	0.44933	1
KANSL3	0.00105672	5.78687	0.000717247	0.978634	1
LMAN2L	-0.00247876	3.73462	0.00292957	0.956835	1
CNNM4	-0.0538782	3.66497	1.36504	0.242667	1
CNNM3	0.0285347	5.2551	0.328411	0.566596	1
ANKRD39	-0.0344984	3.47793	0.368218	0.543977	1
SEMA4C	0.00476662	3.96973	0.00509105	0.943118	1
ANKRD36	0.0117036	4.61562	0.0382347	0.844973	1
ANKRD36B	-0.0236665	3.98319	0.165271	0.684349	1
COX5B	-0.0245394	7.23212	0.312066	0.576415	1
ACTR1B	0.00498941	6.48372	0.0145421	0.904015	1
ZAP70	0.0189617	8.24084	0.104173	0.746878	1
TMEM131	-0.066818	5.38628	1.14485	0.28463	1
INPP4A	0.049773	7.54969	1.42256	0.232982	1
COA5	0.0557627	4.53735	1.47802	0.224084	1
UNC50	0.0422428	4.8085	1.10139	0.293962	1
MGAT4A	-0.0213551	5.8169	0.203657	0.651785	1
MITD1	-0.023417	5.22747	0.0978845	0.754383	1
MRPL30	0.0277855	4.95862	0.495293	0.481576	1
TXNDC9	0.0434744	4.56158	0.567951	0.451074	1
EIF5B	0.0452996	4.8925	0.669426	0.413252	1
REV1	0.0245998	4.38338	0.296274	0.586228	1
AFF3	-0.0094176	4.25	0.0117879	0.913542	1
PDCL3	0.0693601	3.35235	1.78049	0.182089	1
RPL31	-0.00757456	8.93282	0.0168736	0.896647	1
TBC1D8	-0.0163845	6.22709	0.0387619	0.843921	1
CNOT11	0.00875093	5.2472	0.0339921	0.853724	1
RNF149	0.0192716	9.66112	0.0878587	0.766917	1
MAP4K4	0.0416773	8.38168	0.524874	0.46877	1
LINC01127	0.0762998	3.6718	0.275456	0.599695	1
IL1R2	-0.000777416	7.65489	2.47364e-05	0.996032	1
IL1R1	0.107317	4.41829	0.606892	0.43596	1
IL18R1	0.0478821	6.40141	0.112807	0.736971	1
IL18RAP	0.123029	7.63474	1.15433	0.282645	1
MFSD9	0.0605389	4.36583	0.790074	0.374078	1
MRPS9	0.0382114	3.55393	0.695014	0.404464	1
TGFBRAP1	-0.00433881	4.66721	0.00853716	0.926383	1
C2orf49	0.00686309	4.31279	0.0258827	0.872187	1
NCK2	-0.0391086	6.81149	0.7178	0.396866	1
UXS1	0.0175836	4.66128	0.153915	0.694822	1
GCC2	0.00365118	5.44845	0.00702681	0.933195	1
LIMS1	-0.0240487	6.91111	0.290251	0.590059	1
RANBP2	0.0263716	6.1547	0.307216	0.579393	1
SH3RF3	0.0006597	3.81946	3.84562e-05	0.995052	1
MTLN	0.0485214	3.74901	0.602964	0.437449	1
BCL2L11	0.0326453	6.0341	0.385274	0.534794	1
MIR4435-2HG	-0.0359058	6.49646	0.340216	0.559705	1
ANAPC1	-0.0190652	4.60517	0.137868	0.710409	1
TMEM87B	-0.0152666	4.53549	0.115635	0.733818	1
ZC3H6	-0.00471048	4.03362	0.00915848	0.923759	1
TTL	0.0322124	4.86918	0.70471	0.401206	1
POLR1B	-0.0110846	3.88169	0.0388755	0.843696	1
CHCHD5	-0.0406353	4.4793	0.611546	0.434206	1
SLC20A1	-0.00542284	6.38186	0.0152189	0.901818	1
IL1B	0.068798	7.27613	0.332647	0.564105	1
IL1RN	-0.0117553	7.94884	0.0105567	0.918165	1
PSD4	0.0149829	8.93578	0.0755386	0.783437	1
PAX8-AS1	-0.158738	4.58597	1.15447	0.282615	1
CBWD2	0.0988827	5.18304	3.93969	0.0471593	1
WASH2P	-0.0387479	5.53833	0.773616	0.379101	1
RABL2A	0.0195321	3.53675	0.162352	0.687	1
SLC35F5	0.0212445	5.0266	0.237626	0.625926	1
ACTR3	0.0304807	8.5319	0.518281	0.471576	1
DDX18	0.0196721	5.80798	0.183526	0.66836	1
CCDC93	0.0268817	6.09756	0.461818	0.496776	1
INSIG2	0.0381209	4.7751	0.473795	0.491246	1
MARCO	0.051364	5.36618	0.208276	0.648122	1
DBI	0.0214074	5.50227	0.13617	0.712119	1
PTPN4	0.0246221	4.69138	0.208458	0.647979	1
LOC105373582	-0.0506977	4.27311	0.157481	0.691487	1
TMEM185B	-0.0167283	6.20893	0.0942002	0.758904	1
RALB	0.0132359	8.25409	0.0290272	0.864716	1
CLASP1	0.0141702	5.66021	0.0752698	0.783813	1
NIFK	0.0025409	4.49722	0.00265587	0.958899	1
TSN	0.0117496	5.48193	0.0807498	0.776284	1
GYPC	-0.0986759	9.05472	0.731501	0.392397	1
BIN1	-0.0304589	6.90292	0.258708	0.611009	1
ERCC3	0.0100305	5.49447	0.0968053	0.755698	1
MAP3K2	-0.0026844	6.67008	0.00293554	0.956791	1
IWS1	0.00379931	5.14117	0.00799524	0.928751	1
MYO7B	-0.0428115	5.10422	0.312224	0.576319	1
WDR33	0.00486647	5.9866	0.0170357	0.896154	1
SFT2D3	0.0107966	3.55312	0.0342841	0.853104	1
POLR2D	0.0194432	5.03519	0.187934	0.664641	1
AMMECR1L	0.0335996	4.59116	0.696138	0.404084	1
SAP130	0.0026032	4.33118	0.0023677	0.961191	1
UGGT1	0.0373728	6.45959	0.812923	0.367257	1
HS6ST1	-0.011858	5.44761	0.0718266	0.788696	1
SMPD4	0.00101452	5.50617	0.000537019	0.981512	1
MZT2B	-0.0189441	7.05501	0.127638	0.720894	1
CCDC115	-0.00371987	5.53849	0.00467195	0.945506	1
IMP4	-0.018307	5.74097	0.165345	0.684282	1
PTPN18	0.0225631	7.47822	0.311067	0.577026	1
FAM168B	0.0102778	6.22724	0.0449176	0.832156	1
PLEKHB2	-0.015169	7.142	0.138976	0.709301	1
MZT2A	-0.0537116	5.29803	0.737498	0.390464	1
SMPD4BP	-0.027662	5.17574	0.270808	0.60279	1
MGAT5	-0.0392251	5.74191	1.09754	0.294806	1
CCNT2	0.0240988	5.69312	0.264232	0.607228	1
RAB3GAP1	-0.0518013	5.27915	1.42484	0.232609	1
R3HDM1	0.00679289	3.67872	0.0214893	0.883454	1
UBXN4	-0.00181533	6.62651	0.00217595	0.962795	1
MCM6	0.0344391	5.14821	0.439696	0.507269	1
DARS1	0.0159571	5.07816	0.162177	0.68716	1
CXCR4	-0.0976581	8.40797	1.40581	0.235753	1
HNMT	0.109819	4.17691	2.61181	0.106071	1
SPOPL	-0.00222017	5.94898	0.00118091	0.972587	1
KYNU	0.0363866	6.38531	0.251368	0.616113	1
ARHGAP15	-0.0163783	6.26122	0.0968218	0.755677	1
GTDC1	0.019633	4.89294	0.146309	0.702088	1
ZEB2	-0.00313403	7.08868	0.00299467	0.956359	1
ORC4	0.0318862	4.63882	0.460684	0.497305	1
MBD5	-0.0419043	3.72847	0.773177	0.379236	1
EPC2	-0.00440624	4.7717	0.0116654	0.913991	1
MMADHC	0.00123796	6.99999	0.00046043	0.982881	1
NMI	0.0371027	7.33839	0.265768	0.606185	1
TNFAIP6	-0.0798218	7.65902	0.457244	0.498915	1
RIF1	-0.0417303	5.35012	0.612888	0.433702	1
ARL5A	0.0403541	5.02123	0.730191	0.392821	1
STAM2	-0.0141732	5.28817	0.0561778	0.812642	1
PRPF40A	-0.0138333	6.64017	0.110974	0.739038	1
ARL6IP6	0.0312288	4.64216	0.321908	0.570463	1
GPD2	-0.0573769	4.7782	0.797366	0.371882	1
CYTIP	0.00607241	8.08096	0.00972125	0.921459	1
ACVR1	0.0238657	3.44385	0.303815	0.581501	1
PKP4	-0.00294247	3.53356	0.00308355	0.955716	1
BAZ2B	0.0240208	5.98914	0.115566	0.733894	1
LOC643072	0.0726518	4.24727	0.393243	0.5306	1
MARCHF7	0.015434	6.8603	0.0641992	0.799978	1
RBMS1	-0.0171037	7.64526	0.073816	0.78586	1
TANK	-0.0536411	6.34313	0.467589	0.494098	1
PSMD14	0.06061	5.29289	1.41373	0.234438	1
IFIH1	-0.0387623	7.18514	0.173369	0.677135	1
GCA	0.136691	9.20613	2.2687	0.13201	1
GALNT3	0.0409865	4.99247	0.390888	0.531833	1
TTC21B	0.0220235	3.83001	0.265127	0.606619	1
STK39	0.06813	4.38515	1.47246	0.224957	1
CERS6	-0.0265776	4.86895	0.479855	0.488488	1
DHRS9	0.0328573	6.35846	0.102617	0.748711	1
FASTKD1	0.0637544	3.99299	1.89828	0.168271	1
PPIG	0.0252486	5.97539	0.465276	0.495169	1
SSB	-0.0485407	5.89981	0.449021	0.5028	1
METTL5	0.0770456	4.44856	1.85852	0.172796	1
UBR3	-0.00555508	4.6195	0.0219775	0.882147	1
GORASP2	0.023811	5.44377	0.218615	0.640097	1
TLK1	-0.0163352	5.50662	0.180216	0.671188	1
METTL8	-0.0208646	3.72504	0.20058	0.654253	1
DCAF17	0.0174717	3.63508	0.131376	0.71701	1
CYBRD1	0.027543	4.54307	0.189719	0.663151	1
DYNC1I2	0.0233853	5.9512	0.336496	0.561859	1
SLC25A12	0.0127665	3.76029	0.0820063	0.774597	1
HAT1	0.0367247	5.22268	0.458599	0.498279	1
ITGA6	-0.0333217	4.99605	0.258227	0.611341	1
PDK1	-0.0139524	6.10867	0.0799391	0.77738	1
MAP3K20	0.0402564	4.38751	0.484522	0.486381	1
SP3	0.00795071	6.72073	0.0300397	0.8624	1
OLA1	0.0161219	5.04711	0.159123	0.689966	1
CIR1	-0.0237006	6.30525	0.085874	0.76949	1
SCRN3	0.0326214	3.74276	0.425466	0.514222	1
GPR155	0.0831156	5.55948	2.2754	0.131441	1
WIPF1	-0.00795896	8.34259	0.021017	0.884733	1
H3P6	0.0148675	8.69466	0.0678508	0.794492	1
ATF2	-0.00846082	4.94373	0.041162	0.839226	1
ATP5MC3	0.0286398	7.03454	0.461932	0.496723	1
LNPK	0.0595589	4.29615	1.93044	0.16471	1
HNRNPA3	0.0706066	7.3855	2.72311	0.098905	1
NFE2L2	-0.0142191	6.6434	0.0524218	0.818901	1
AGPS	0.0340301	4.99195	0.698184	0.403395	1
PRKRA	0.0351467	3.76012	0.851524	0.356122	1
PLEKHA3	0.00906982	4.34927	0.0765457	0.782034	1
TTN-AS1	-0.0451836	5.13823	0.431607	0.511201	1
TTN	-0.00617689	4.12777	0.00390686	0.950161	1
SESTD1	-0.0384894	5.00024	0.44202	0.506149	1
CWC22	-0.00992923	4.0641	0.0686074	0.793375	1
UBE2E3	-0.0196791	4.89933	0.301626	0.582865	1
ITGA4	0.0350873	7.25687	0.596773	0.439812	1
ITPRID2	-0.0202704	6.68908	0.0626192	0.802403	1
DNAJC10	0.0268838	5.60393	0.347364	0.555609	1
LOC105373780	0.0430692	3.76802	0.649263	0.420376	1
ZC3H15	0.00640732	5.56668	0.0210139	0.884741	1
WDR75	0.0453895	4.08467	1.0262	0.311052	1
SLC40A1	0.0309295	6.57197	0.132821	0.715525	1
ASNSD1	0.0990812	4.6581	3.76226	0.0524218	1
ORMDL1	0.0145951	5.33944	0.125352	0.723301	1
C2orf88	-0.147596	3.78399	2.94331	0.0862339	1
HIBCH	0.113649	3.78294	5.10237	0.0238932	1
INPP1	0.0249309	3.53699	0.33679	0.561688	1
MFSD6	0.0130207	4.16291	0.0711492	0.789671	1
NAB1	-0.0255439	5.01554	0.239239	0.624756	1
GLS	-0.0178014	6.20535	0.0934249	0.759867	1
STAT1	-0.0593917	9.31627	0.653715	0.418788	1
STAT4	0.0398497	4.52296	0.574557	0.448454	1
NABP1	0.0617219	7.15134	0.555638	0.456023	1
NABP1-OT1	-0.00306937	4.55074	0.0012606	0.971677	1
CAVIN2	0.05899	6.09045	0.38453	0.535189	1
SLC39A10	0.00246713	3.64685	0.00358344	0.952266	1
STK17B	-0.0295604	8.39927	0.259225	0.610653	1
GTF3C3	0.00221111	4.25827	0.003391	0.953564	1
ANKRD44	-0.0139147	7.57755	0.0770923	0.781277	1
SF3B1	-0.0231796	8.61021	0.243333	0.621809	1
COQ10B	-0.0264734	5.59822	0.2372	0.626236	1
HSPD1	0.101758	7.20425	1.61236	0.20416	1
HSPE1	0.134966	5.19939	2.26099	0.132669	1
SPATS2L	-0.097889	4.91095	0.712167	0.398725	1
KCTD18	0.0267791	4.09964	0.326426	0.567771	1
BZW1	-0.00563138	6.80121	0.025414	0.87334	1
CLK1	0.0154976	6.98419	0.0466652	0.828971	1
NIF3L1	0.0410593	4.35611	0.867803	0.351564	1
ORC2	0.0719694	4.19786	3.00575	0.0829696	1
FAM126B	0.0523152	7.4221	0.537528	0.463459	1
NDUFB3	0.0172785	6.35461	0.0726728	0.787484	1
CFLAR	0.0123821	10.1736	0.0349965	0.851603	1
CASP10	-0.111819	6.82633	2.83818	0.0920482	1
CASP8	-0.00283	7.5322	0.00280133	0.95779	1
TRAK2	-0.0308556	5.90799	0.229044	0.632234	1
STRADB	-0.138361	7.21805	1.43251	0.231355	1
ALS2	0.0854013	3.57611	2.93426	0.0867185	1
SUMO1	0.0254395	6.57434	0.372444	0.541675	1
NOP58	0.0122295	5.86622	0.0714928	0.789175	1
BMPR2	-0.0621687	4.63439	1.05304	0.304807	1
FAM117B	0.00221699	4.75016	0.0022347	0.962296	1
WDR12	0.0374767	4.00221	0.536966	0.463693	1
NBEAL1	-0.0115646	4.41255	0.0648405	0.799003	1
CYP20A1	0.0148132	5.07027	0.083531	0.772568	1
ABI2	0.0209424	3.67607	0.158643	0.690409	1
CD28	-0.036604	5.83256	0.368928	0.543589	1
CTLA4	-0.0465856	4.01885	0.406175	0.523917	1
ICOS	-0.0677484	4.2257	0.725398	0.394379	1
INO80D	-0.0129765	4.73736	0.0907216	0.763262	1
NDUFS1	0.00884314	4.78409	0.0510752	0.821203	1
EEF1B2	-0.000909723	8.27394	0.000278398	0.986688	1
FASTKD2	-0.000967519	3.91446	0.000616185	0.980196	1
KLF7	0.0149022	6.84703	0.0729989	0.787019	1
CREB1	-0.0123831	6.17649	0.08898	0.765478	1
METTL21A	0.0456912	3.98032	0.571157	0.449799	1
CCNYL1	0.0134259	3.92397	0.151532	0.697076	1
PLEKHM3	-0.00897001	4.73722	0.0199779	0.887599	1
IDH1	0.0121406	5.83821	0.0557198	0.813393	1
PIKFYVE	-0.00404944	5.83134	0.01265	0.910449	1
RPE	0.0442754	4.57265	1.17927	0.277505	1
KANSL1L	-0.0528227	3.55006	0.756613	0.384391	1
LANCL1	0.0160587	3.93147	0.125239	0.72342	1
IKZF2	-0.0139518	3.65056	0.0383541	0.844734	1
ATIC	0.0137929	4.94646	0.0577206	0.810136	1
PECR	0.0431527	4.11543	0.55295	0.457115	1
XRCC5	-0.00613761	8.13575	0.0286436	0.865605	1
SMARCAL1	0.0302251	4.61199	0.427594	0.513172	1
RPL37A	0.00630979	8.54131	0.0179236	0.893498	1
TNS1	-0.100635	7.6928	0.357781	0.549741	1
CXCR2P1	-0.216116	4.40034	2.12304	0.145098	1
CXCR2	0.103253	8.93653	1.19483	0.274358	1
CXCR1	0.0837073	9.09925	0.608615	0.43531	1
ARPC2	0.00292085	9.70856	0.00565886	0.940035	1
GPBAR1	-0.0654102	5.16863	0.596255	0.44001	1
AAMP	0.0274629	6.39866	0.270761	0.602822	1
PNKD	-0.000294906	5.97231	3.07206e-05	0.995578	1
TMBIM1	0.0188548	7.6503	0.231376	0.630505	1
CATIP	0.0724138	4.09867	0.423449	0.515221	1
SLC11A1	-0.0177504	9.53411	0.0334158	0.854955	1
CTDSP1	-0.035196	8.71193	0.763565	0.382215	1
USP37	0.00345593	4.03595	0.00656805	0.935407	1
CNOT9	-0.00764165	5.80048	0.0458282	0.830488	1
ZNF142	0.00542402	5.36518	0.0176476	0.894316	1
BCS1L	0.0561818	4.3987	1.68959	0.193654	1
RNF25	-0.0215208	4.68469	0.327133	0.567352	1
STK36	0.0216961	3.52879	0.206366	0.64963	1
TTLL4	-0.00870756	4.98071	0.0321234	0.857757	1
CYP27A1	-0.0592769	5.21051	0.201741	0.653319	1
NHEJ1	0.0298888	4.24593	0.434706	0.509689	1
CNPPD1	-0.0285443	8.11869	0.179746	0.671592	1
RETREG2	-0.0327654	7.91662	0.591003	0.442032	1
ZFAND2B	0.00877692	6.45804	0.0555191	0.813724	1
ABCB6	0.0279654	3.5245	0.218183	0.640428	1
ATG9A	3.25974e-06	6.7374	7.96629e-09	0.999929	1
ANKZF1	0.0552295	6.16704	1.19432	0.274459	1
STK16	-0.0328526	5.7943	0.5457	0.46008	1
TUBA4A	-0.0384575	7.80373	0.515805	0.472637	1
DNAJB2	-0.0169141	7.74331	0.03692	0.847628	1
DNPEP	-0.0417318	5.9521	0.807921	0.368736	1
GMPPA	0.0115342	5.71857	0.0758755	0.782967	1
CHPF	-0.00768812	4.41902	0.00987624	0.920837	1
STK11IP	0.0141043	6.08572	0.135584	0.712711	1
FARSB	-0.0313553	3.97687	0.461038	0.497139	1
ACSL3	0.0203198	5.33593	0.0975291	0.754815	1
WDFY1	-0.0914399	6.49774	1.42975	0.231805	1
MRPL44	-0.0804856	5.57729	1.98532	0.158831	1
CUL3	0.00503864	6.25917	0.014899	0.90285	1
DOCK10	-0.00434147	6.35251	0.0108111	0.917188	1
RHBDD1	-0.0312164	4.67433	0.628046	0.428073	1
MFF	-0.0206018	5.56771	0.327455	0.567162	1
AGFG1	-0.0502136	6.86296	0.622119	0.430261	1
TRIP12	-0.0462119	8.02796	1.22663	0.268064	1
SP110	-0.00881302	8.53919	0.014187	0.905189	1
SP140	-0.026844	7.13165	0.1361	0.71219	1
SP140L	-0.0220765	6.31227	0.0870311	0.767986	1
SP100	-0.0513872	8.18042	0.568854	0.450715	1
CAB39	0.0376646	7.57226	0.623305	0.429822	1
ITM2C	-0.00141772	6.69056	0.000413163	0.983783	1
PSMD1	-0.00150239	5.58391	0.000815332	0.97722	1
NCL	0.0474997	6.90837	0.698226	0.403381	1
PTMA	0.0174057	9.01344	0.125111	0.723555	1
PDE6D	0.0417851	4.42787	1.15268	0.282989	1
COPS7B	0.00954316	4.94602	0.072429	0.787832	1
DIS3L2	0.000160189	4.53956	8.78305e-06	0.997635	1
TIGD1	0.0282804	3.65038	0.327042	0.567406	1
EIF4E2	0.0251314	6.80031	0.407135	0.523427	1
GIGYF2	0.0405361	5.58869	0.744087	0.388355	1
INPP5D	0.0137407	7.79497	0.100961	0.75068	1
ATG16L1	0.0318985	4.57977	0.547496	0.459343	1
DGKD	0.0129848	7.59127	0.0587814	0.808432	1
USP40	-0.0180162	3.95081	0.108393	0.741981	1
ARL4C	-0.00653094	7.40834	0.0129465	0.90941	1
COPS8	0.0204231	4.54015	0.282444	0.595104	1
LRRFIP1	0.00541429	8.26714	0.0114204	0.914895	1
UBE2F	-0.011187	6.23532	0.0397928	0.841886	1
ILKAP	0.00932397	5.43176	0.0529553	0.817998	1
PER2	-0.0728192	3.61935	1.96617	0.160855	1
ASB1	0.0530912	5.51915	1.40078	0.236593	1
HDAC4	-0.0464056	7.21399	0.323814	0.569325	1
NDUFA10	0.0274164	6.2448	0.437048	0.508551	1
COPS9	0.0380104	5.56088	0.487427	0.485077	1
ANKMY1	0.0549566	5.01846	1.35875	0.243754	1
DUSP28	-0.0371428	3.44015	0.611759	0.434126	1
RNPEPL1	-0.0187003	8.39291	0.163762	0.685716	1
CAPN10	0.0649433	6.21529	2.46346	0.116522	1
GPR35	-0.0141942	5.13352	0.0347022	0.852221	1
SNED1	0.00981424	4.09607	0.0192788	0.88957	1
MTERF4	0.0499475	5.55204	1.14549	0.284496	1
PASK	-0.0125835	4.97213	0.0353076	0.850953	1
PPP1R7	0.0122956	5.78605	0.133944	0.714377	1
HDLBP	0.0226334	7.89714	0.154524	0.694249	1
SEPTIN2	-0.00822222	7.07551	0.0528033	0.818255	1
STK25	0.0229645	6.64619	0.285241	0.593287	1
THAP4	-0.0370564	5.09538	0.871619	0.350508	1
ATG4B	-0.0133311	6.64121	0.131509	0.716873	1
DTYMK	0.0255316	4.6241	0.195472	0.658401	1
ING5	0.0283772	5.25429	0.328482	0.566554	1
D2HGDH	0.0522047	4.96759	0.786161	0.375264	1
PDCD1	-0.0347759	3.92209	0.140992	0.707296	1
TRNT1	0.0420716	4.32098	1.2568	0.262258	1
CRBN	0.00374041	5.62368	0.00614723	0.937506	1
SUMF1	0.0639039	5.07651	1.4302	0.231731	1
ITPR1	0.0302554	5.03624	0.469698	0.493126	1
BHLHE40	-0.0533737	6.06382	0.407726	0.523126	1
ARL8B	-0.00580833	6.36838	0.0141463	0.905324	1
EDEM1	-0.0446783	7.15298	0.447992	0.50329	1
THUMPD3	2.97961e-06	4.31458	1.15383e-08	0.999914	1
THUMPD3-AS1	0.015251	4.29604	0.0939293	0.75924	1
SETD5	0.0032698	6.889	0.00629296	0.936772	1
MTMR14	-0.0369797	7.34662	0.942398	0.331662	1
BRPF1	-0.0181755	5.53543	0.219504	0.639418	1
OGG1	0.0465117	4.59203	0.962973	0.326439	1
CAMK1	0.0667823	5.61029	1.05669	0.303972	1
TADA3	-0.0290848	7.78389	0.543353	0.461047	1
ARPC4	-0.0199386	9.16804	0.294989	0.587041	1
TTLL3	0.00762648	4.73139	0.0248101	0.874841	1
RPUSD3	0.0283546	4.67263	0.335593	0.562384	1
JAGN1	-0.00843055	4.82765	0.0544039	0.81557	1
CRELD1	0.0386052	5.21372	0.571444	0.449686	1
EMC3	-0.061212	6.88738	1.06186	0.302792	1
FANCD2	-0.0462413	3.83699	0.916222	0.338469	1
BRK1	-0.00376432	6.79607	0.0107478	0.91743	1
VHL	-0.00404099	7.05903	0.00877344	0.925374	1
IRAK2	-0.194992	4.60024	3.27587	0.0703057	1
TATDN2	0.0205364	6.93729	0.2061	0.649841	1
GHRL	-0.0487129	3.89804	0.304271	0.581217	1
SEC13	0.00905059	6.49791	0.0583312	0.809153	1
ATG7	-0.013727	6.09346	0.09152	0.762254	1
VGLL4	0.0168159	4.98812	0.141461	0.706833	1
MKRN2	0.00985012	4.76861	0.0823555	0.77413	1
RAF1	-0.0395883	8.35611	0.504456	0.477549	1
TMEM40	-0.169381	3.60179	3.3977	0.0652875	1
RPL32	-0.028177	9.09471	0.282328	0.595179	1
IQSEC1	-0.0494802	8.96326	0.875605	0.349408	1
NUP210	0.0797065	7.87869	1.65759	0.197929	1
CHCHD4	0.0619946	3.54645	2.08262	0.148985	1
TMEM43	0.0483078	6.92348	1.11664	0.290644	1
XPC	0.0139141	5.85027	0.122303	0.72655	1
LSM3	0.00936098	5.55344	0.0376052	0.846238	1
SLC6A6	0.0334303	8.53004	0.30937	0.578067	1
CCDC174	-0.00189935	5.12333	0.00274151	0.958242	1
FGD5-AS1	0.0327309	6.22621	0.895705	0.343936	1
NR2C2	-0.0196309	5.99078	0.240959	0.623514	1
MRPS25	0.0652695	5.99708	1.41458	0.234298	1
RBSN	-0.0217225	5.00814	0.339411	0.56017	1
CAPN7	0.0167106	4.52722	0.202839	0.652439	1
SH3BP5-AS1	0.03546	4.2042	0.629146	0.427669	1
SH3BP5	-0.00982968	6.602	0.034526	0.852592	1
METTL6	-0.0197137	4.11389	0.142197	0.706107	1
EAF1	-0.0588055	5.2399	1.20909	0.271512	1
HACL1	-0.0725925	4.13834	2.42369	0.119513	1
BTD	-0.0050816	3.88933	0.0164714	0.897879	1
ANKRD28	-0.0497145	4.5983	0.905155	0.341403	1
DPH3	-0.00134677	5.23495	0.000691194	0.979026	1
OXNAD1	0.00668704	6.53424	0.00774149	0.929888	1
RFTN1	-0.00544204	5.86802	0.0103985	0.918778	1
PLCL2	-0.0157089	5.87493	0.092465	0.761066	1
TBC1D5	-0.0416455	5.5548	1.30919	0.252541	1
SATB1	-0.00873641	6.46768	0.0422182	0.837204	1
RAB5A	0.0378215	5.35089	0.394796	0.529789	1
KAT2B	-0.00180663	5.99251	0.00197667	0.964538	1
UBE2E2	-0.0348005	3.61946	0.581986	0.445535	1
UBE2E1	-0.0184534	5.14693	0.171578	0.678713	1
RPL15	-0.0338088	9.84728	0.475512	0.490462	1
TOP2B	-0.0155349	6.21612	0.105434	0.745403	1
NGLY1	0.0253979	5.41912	0.502763	0.478289	1
SLC4A7	-0.0167558	3.8319	0.150583	0.697979	1
EOMES	0.124084	3.97829	1.64686	0.199387	1
CMC1	-0.0084409	3.81654	0.0106977	0.917622	1
AZI2	-0.00511793	5.7707	0.0067097	0.934716	1
TGFBR2	-0.0137557	8.00515	0.0882261	0.766445	1
LOC105377016	0.0293249	4.39019	0.194861	0.658901	1
STT3B	0.0114715	6.99923	0.111258	0.738716	1
OSBPL10	0.0123862	3.42379	0.0174382	0.894942	1
GPD1L	0.035599	3.35437	0.762969	0.382401	1
CMTM7	-0.0315683	5.78586	0.481852	0.487585	1
CMTM6	0.0331874	8.63474	0.319275	0.572044	1
DYNC1LI1	-0.00393224	5.88735	0.00726182	0.932089	1
CNOT10	-0.00975429	4.6071	0.0785603	0.779258	1
GLB1	0.00677413	5.30165	0.0220765	0.881884	1
CRTAP	-0.0118478	6.1501	0.0633957	0.801207	1
UBP1	-0.00939574	6.06292	0.0623287	0.802852	1
CLASP2	-0.0166153	4.45195	0.250702	0.616581	1
PDCD6IP	0.0115362	6.35107	0.08142	0.775382	1
TRANK1	-0.000687522	8.54896	6.90773e-05	0.993369	1
EPM2AIP1	-0.0107537	5.15169	0.0477076	0.827101	1
MLH1	0.0052806	5.17712	0.0204407	0.886313	1
LRRFIP2	-0.0083883	5.4469	0.0318503	0.858357	1
GOLGA4	-0.0224869	5.46702	0.151175	0.697415	1
CTDSPL	-0.143892	3.6082	2.44952	0.117561	1
VILL	0.0530589	5.7344	0.710867	0.399156	1
PLCD1	-0.0701461	4.49391	1.95511	0.162038	1
ACAA1	-0.0131894	7.6567	0.0787438	0.779007	1
MYD88	-0.029746	8.78569	0.384492	0.535209	1
OXSR1	0.00474939	6.05196	0.00735876	0.931639	1
EXOG	0.0302947	3.66925	0.419574	0.51715	1
WDR48	-0.00481744	5.4746	0.0205526	0.886004	1
GORASP1	-0.00380592	5.96565	0.00824579	0.927646	1
CSRNP1	-0.0177103	8.04357	0.0356763	0.850186	1
CX3CR1	0.0713686	7.10728	0.685698	0.407632	1
SLC25A38	0.00350833	5.62496	0.00313514	0.955348	1
RPSA	-0.025462	10.0423	0.226677	0.633999	1
EIF1B	0.00734088	5.80828	0.0173247	0.895282	1
RPL14	-0.0200595	8.59457	0.157536	0.691436	1
ZNF621	0.00378391	4.23124	0.00710943	0.932804	1
CTNNB1	0.00301812	7.21471	0.00481024	0.944706	1
TRAK1	0.00969927	6.03514	0.0390661	0.843318	1
VIPR1	0.0790555	4.24537	1.46204	0.226607	1
SEC22C	0.0181433	4.95529	0.212329	0.644948	1
SS18L2	0.0511969	4.52456	1.05319	0.304773	1
NKTR	0.00612328	6.4598	0.0205945	0.885889	1
ZBTB47	0.0864491	4.44673	2.50292	0.113636	1
HIGD1A	0.0291794	5.57979	0.523467	0.469367	1
SNRK	-0.0293589	6.7168	0.314501	0.574931	1
ANO10	-0.000596659	4.65453	8.54991e-05	0.992622	1
ABHD5	0.0716746	6.2139	0.91232	0.3395	1
TCAIM	0.0333256	3.71907	0.556319	0.455747	1
C3orf86	0.0870753	5.14385	0.35274	0.552566	1
ZNF445	0.0621139	6.71921	0.666411	0.414306	1
ZNF852	0.0105697	3.70918	0.0337011	0.854344	1
KIAA1143	0.0123214	4.21669	0.0755532	0.783417	1
ZDHHC3	-0.018905	6.94476	0.205261	0.650507	1
EXOSC7	-0.0073791	4.47543	0.0162252	0.898641	1
LARS2	0.0349083	4.0035	0.448456	0.503069	1
LIMD1	0.0119232	6.4439	0.0762236	0.782482	1
SACM1L	0.0376294	5.57355	0.908475	0.340519	1
FYCO1	0.0250299	4.88066	0.242572	0.622354	1
CXCR6	0.0655933	4.07975	0.382666	0.53618	1
CCR1	0.0361919	7.76851	0.141647	0.706649	1
CCR2	0.0465314	7.02608	0.332375	0.564264	1
CCR5	0.161325	4.57356	4.46122	0.0346726	1
CCRL2	-0.215563	4.70271	3.05247	0.0806145	1
LTF	-0.0447617	5.32156	0.0392002	0.843053	1
ALS2CL	0.0302773	4.01707	0.123662	0.725096	1
CCDC12	0.00637027	6.03675	0.0220663	0.881911	1
NBEAL2	-0.0347822	10.5723	0.196218	0.657791	1
SETD2	-0.0417866	6.42669	0.822512	0.364447	1
KLHL18	0.0129101	5.67254	0.0909812	0.762933	1
PTPN23	0.012744	5.34918	0.0757519	0.783139	1
SCAP	0.0205384	6.72236	0.181595	0.670006	1
ELP6	0.0295521	4.6773	0.352022	0.552971	1
SMARCC1	0.00978022	6.17308	0.0367103	0.848056	1
DHX30	0.0124035	6.41266	0.0698359	0.791576	1
MAP4	0.0436707	6.02963	0.504409	0.477569	1
CAMP	-0.11625	5.34517	0.759424	0.383509	1
ZNF589	0.0484869	4.77289	0.740826	0.389396	1
NME6	0.0104434	5.06096	0.0830571	0.773196	1
TMA7	0.0281162	5.80027	0.279467	0.597051	1
SHISA5	-0.0603299	9.42401	0.80112	0.370759	1
PFKFB4	0.00829156	7.41252	0.0129636	0.909351	1
UQCRC1	0.00781133	7.37779	0.0375105	0.846429	1
SLC26A6	0.0395634	5.56366	0.342894	0.558164	1
NCKIPSD	0.0332564	3.89658	0.557916	0.455101	1
IP6K2	-0.00159246	5.96076	0.00164288	0.967669	1
PRKAR2A	0.0179051	6.13452	0.177299	0.673705	1
SLC25A20	0.030072	5.35092	0.338276	0.560826	1
ARIH2	0.0299036	6.76548	0.773699	0.379075	1
P4HTM	0.00695651	4.85479	0.021138	0.884404	1
WDR6	0.00524422	7.1623	0.00895461	0.92461	1
DALRD3	-0.0358426	5.06708	0.565108	0.452209	1
NDUFAF3	-0.073754	5.48433	3.51107	0.0609601	1
IMPDH2	0.0138399	5.94796	0.0715292	0.789123	1
QRICH1	-0.00563969	6.00826	0.0219616	0.882189	1
QARS1	-0.00147535	7.18766	0.000688804	0.979062	1
USP19	0.0128556	6.94847	0.100568	0.751149	1
CCDC71	-0.0384951	5.52815	1.01442	0.313845	1
KLHDC8B	-0.12602	4.59912	1.82271	0.176992	1
C3orf62	0.0165393	5.43743	0.102538	0.748805	1
USP4	-0.0329944	7.43633	0.662828	0.415563	1
GPX1	-0.0647812	9.12256	1.64407	0.199768	1
RHOA	0.00380818	9.36592	0.00816602	0.927996	1
TCTA	-0.0770888	5.75138	3.18423	0.0743521	1
NICN1	0.00225771	4.43895	0.00320341	0.954865	1
DAG1	0.0247123	3.84197	0.230846	0.630897	1
APEH	0.0106282	6.78657	0.067051	0.79568	1
MST1	-0.0258374	3.271	0.336624	0.561784	1
RNF123	-0.049569	6.59356	0.659118	0.416871	1
GMPPB	0.0166702	5.48752	0.0985197	0.753613	1
IP6K1	-0.0268556	6.97126	0.38556	0.534642	1
UBA7	-0.0522537	8.14873	0.871621	0.350507	1
MON1A	0.0074697	3.65948	0.0189704	0.890451	1
RBM6	0.0455132	6.60123	1.17851	0.277659	1
RBM5	0.0167021	7.82202	0.132032	0.716334	1
GNAI2	-0.00503442	9.98963	0.0110939	0.916116	1
IFRD2	-0.0440338	5.70163	0.690734	0.405915	1
HYAL2	0.0210794	4.19266	0.183704	0.668209	1
TUSC2	-0.0345348	5.72479	0.809633	0.368229	1
RASSF1	0.0794927	6.75029	2.24525	0.134025	1
NPRL2	0.0240218	4.94266	0.329593	0.565899	1
CYB561D2	-0.0545324	5.48007	1.35487	0.244429	1
TMEM115	-0.0493471	5.69441	1.63278	0.201319	1
HEMK1	0.0136177	5.7976	0.0674601	0.795071	1
CISH	-0.103491	6.79766	0.919358	0.337644	1
MAPKAPK3	-0.0258559	8.30008	0.281816	0.595514	1
MANF	0.054113	6.02545	0.709514	0.399605	1
RBM15B	-0.000926685	6.38066	0.000524161	0.981734	1
DCAF1	0.0472008	4.94718	0.798563	0.371523	1
RAD54L2	0.0570615	5.17927	1.11863	0.290214	1
TEX264	0.0100946	6.16548	0.051476	0.820515	1
RRP9	-0.0104104	4.35231	0.0304301	0.861518	1
PCBP4	-0.0158107	3.73165	0.065557	0.797919	1
ABHD14B	-0.0386398	5.4574	0.386925	0.53392	1
RPL29	-0.0430827	8.74328	0.504336	0.477601	1
DUSP7	-0.0103806	5.41286	0.0402078	0.841075	1
ALAS1	-0.0216188	5.88965	0.139998	0.708283	1
TLR9	0.00137759	3.75425	0.000508289	0.982013	1
TWF2	-0.0130563	7.73262	0.0928398	0.760597	1
PPM1M	-0.0112362	7.9153	0.0833375	0.772824	1
WDR82	0.00436521	7.46172	0.00979562	0.92116	1
GLYCTK	-0.0202529	5.35696	0.252253	0.615493	1
DNAH1	-0.000905312	6.41451	0.000442794	0.983212	1
BAP1	-0.0160145	7.28588	0.146821	0.701592	1
NISCH	0.0333357	7.46224	0.624024	0.429556	1
STAB1	0.0469798	8.67944	0.249671	0.617307	1
NT5DC2	0.000603549	4.59568	5.92611e-05	0.993858	1
PBRM1	0.0204626	5.52688	0.32494	0.568654	1
GNL3	0.0129047	6.00919	0.0630256	0.801776	1
GLT8D1	0.0479989	4.40786	1.47637	0.224343	1
SPCS1	0.0262963	5.84147	0.568775	0.450746	1
NEK4	0.0554259	4.22731	1.19708	0.273906	1
ITIH4	-0.0168976	4.87752	0.0758561	0.782994	1
STIMATE	0.0435948	5.86575	0.733982	0.391595	1
SFMBT1	0.00990114	3.68275	0.0354277	0.850702	1
RFT1	-0.0229152	5.18847	0.265351	0.606468	1
PRKCD	-0.0275701	8.43028	0.244296	0.621121	1
TKT	-0.0263097	9.63711	0.222811	0.636906	1
DCP1A	-0.0826329	5.65094	4.29734	0.038172	1
ACTR8	0.0266316	5.00459	0.38768	0.533521	1
SELENOK	0.0176124	6.26663	0.0906742	0.763322	1
CCDC66	0.049721	3.73585	1.42831	0.232041	1
TASOR	0.0348203	5.91177	0.744117	0.388345	1
ARHGEF3	-0.0447109	6.10844	0.472068	0.492037	1
APPL1	-0.00869749	4.72448	0.050691	0.821865	1
PDE12	0.0185177	4.55372	0.29802	0.585126	1
ARF4	0.0186382	6.28138	0.228281	0.632801	1
DENND6A	-0.00213125	5.00464	0.00212291	0.96325	1
SLMAP	-0.015222	5.24696	0.13179	0.716584	1
FLNB	0.0183149	5.67294	0.0759762	0.782826	1
PXK	-0.0298969	6.10271	0.198129	0.656235	1
PDHB	0.0478117	5.34481	1.10938	0.292218	1
THOC7	-0.0202263	5.35786	0.149586	0.698931	1
ATXN7	-0.0479498	7.05234	0.404261	0.524897	1
PSMD6-AS2	0.0230904	4.63877	0.0767537	0.781746	1
PSMD6	0.0317542	5.92899	0.544418	0.460608	1
KBTBD8	0.0503807	3.67557	0.674869	0.411359	1
SUCLG2	0.0223743	4.68883	0.212457	0.644848	1
TMF1	0.00253849	5.71402	0.00375478	0.951139	1
UBA3	0.0175373	6.35654	0.127346	0.721199	1
ARL6IP5	0.019563	7.81407	0.181393	0.670179	1
FRMD4B	-0.130268	4.0819	2.54097	0.110927	1
FOXP1	-0.057661	6.20926	1.45501	0.227725	1
EIF4E3	0.0217651	7.32991	0.114635	0.734928	1
GPR27	0.0728071	5.13737	0.735466	0.391117	1
PROK2	0.180536	7.48095	2.24401	0.134132	1
LINC00877	-0.00640834	5.21194	0.0079645	0.928888	1
RYBP	-0.0123791	5.06904	0.060969	0.804971	1
PPP4R2	0.0348377	6.37611	0.489074	0.484341	1
GBE1	0.00755281	4.09132	0.0234939	0.87818	1
CHMP2B	-0.0458793	5.49309	0.440981	0.506649	1
CGGBP1	0.0200546	6.64624	0.160501	0.688696	1
ZNF654	-0.0520518	4.30039	0.744002	0.388382	1
C3orf38	-0.0749279	5.17145	0.984067	0.321197	1
NSUN3	-0.00453115	4.80338	0.00866124	0.925851	1
RIOX2	0.00859586	4.03333	0.0364065	0.848679	1
CLDND1	0.0171188	5.91341	0.162557	0.686813	1
CPOX	0.0874751	4.08387	4.51525	0.0335941	1
ST3GAL6	0.0204495	4.21219	0.0723513	0.787944	1
TBC1D23	0.00519132	5.10459	0.012012	0.912727	1
NIT2	0.0242361	3.92357	0.234574	0.628153	1
TOMM70	-0.00567331	5.16338	0.0180838	0.893026	1
TFG	-0.0108983	4.82965	0.0422157	0.837209	1
SENP7	-0.000716973	4.55372	0.000285619	0.986516	1
TRMT10C	0.0344902	3.94324	0.527922	0.467482	1
PCNP	0.0458404	6.02416	0.998684	0.317629	1
ZBTB11	0.0565234	4.75805	2.14253	0.143266	1
RPL24	-0.0084618	8.48285	0.0352383	0.851097	1
CEP97	0.0051185	3.9144	0.0081172	0.928211	1
NXPE3	0.0159164	5.98866	0.163326	0.686113	1
NFKBIZ	-0.0181131	7.77651	0.0842163	0.771663	1
ALCAM	0.0976264	4.31114	3.17819	0.0746272	1
CBLB	0.0358602	4.93246	0.445345	0.504554	1
BBX	-0.0715	5.9175	1.74513	0.18649	1
CD47	-0.0311146	7.54639	0.434855	0.509616	1
LINC01215	-0.0143723	3.74739	0.0494104	0.824092	1
IFT57	-0.0499958	4.23788	0.633254	0.426164	1
DZIP3	0.00166379	3.65959	0.000769957	0.977863	1
TRAT1	-0.0486796	4.3589	0.570185	0.450185	1
CD96	0.00512438	5.80564	0.00701067	0.933271	1
ABHD10	0.0422949	4.48618	0.837125	0.36022	1
BTLA	0.0330193	3.85498	0.244888	0.620698	1
ATG3	-0.00897584	7.44224	0.0178372	0.893754	1
SLC35A5	0.0217247	4.72713	0.111048	0.738954	1
NEPRO	0.0127476	4.74791	0.10188	0.749585	1
SIDT1	0.0128708	4.7222	0.0489107	0.82497	1
USF3	-0.0342248	4.94446	0.720623	0.39594	1
NAA50	0.0539483	5.79567	1.75044	0.185822	1
ATP6V1A	0.019929	6.1983	0.180731	0.670746	1
QTRT2	0.00759994	4.38673	0.0280162	0.867071	1
TIGIT	0.0420418	4.42488	0.317842	0.572907	1
ZBTB20	-0.00301149	4.7861	0.00228595	0.961866	1
B4GALT4	-0.0234746	4.22235	0.225002	0.635255	1
ARHGAP31	-0.00552402	4.87185	0.00603272	0.93809	1
TMEM39A	0.0201478	4.68931	0.17667	0.674251	1
POGLUT1	0.0538794	4.28592	1.30293	0.253678	1
TIMMDC1	0.0333288	5.4652	0.473152	0.49154	1
ADPRH	-0.0509157	4.30006	1.16735	0.279946	1
COX17	0.0143811	3.821	0.0536952	0.816754	1
GSK3B	-0.0114848	5.88696	0.0573743	0.810695	1
LRRC58	0.00558824	5.13472	0.0186347	0.891419	1
NDUFB4	0.00122767	5.61482	0.000805362	0.97736	1
RABL3	-0.00333072	3.9225	0.00818873	0.927897	1
GTF2E1	0.0121367	4.21427	0.074462	0.784948	1
HCLS1	0.00914008	9.50413	0.0454102	0.831252	1
GOLGB1	-0.0355243	6.34163	0.71171	0.398877	1
IQCB1	0.00984157	4.25509	0.0547067	0.815067	1
EAF2	0.0578865	5.03087	1.10485	0.293205	1
SLC15A2	0.109804	3.8887	3.57277	0.0587341	1
CD86	0.010156	5.18712	0.0239217	0.877084	1
CSTA	0.0641678	6.87045	1.01581	0.313515	1
FAM162A	0.0279368	3.87664	0.290576	0.589852	1
KPNA1	-0.00255384	5.8312	0.00351836	0.952701	1
PARP9	0.00868124	8.91462	0.0145873	0.903867	1
DTX3L	-0.0259848	8.0251	0.153366	0.695339	1
PARP15	0.0127914	5.40909	0.0325579	0.856809	1
PARP14	-0.10764	9.30464	1.06816	0.301362	1
HSPBAP1	0.0409871	4.4381	0.75663	0.384385	1
SLC49A4	0.0124745	4.74896	0.0283087	0.866385	1
SEC22A	0.0581815	3.57826	1.82336	0.176913	1
HACD2	0.018865	4.21357	0.198406	0.65601	1
CCDC14	0.0428178	3.73266	0.943179	0.331462	1
UMPS	0.0529515	4.42289	1.10099	0.294048	1
ITGB5	-0.119614	4.514	1.36466	0.242732	1
HEG1	-0.00687201	5.15152	0.0138822	0.906208	1
ZNF148	-0.0197408	5.77761	0.214791	0.643038	1
SNX4	0.0124848	4.42721	0.0571222	0.811104	1
OSBPL11	-0.0124961	5.79737	0.0655954	0.797861	1
SLC41A3	-0.00322849	4.72549	0.00356558	0.952385	1
ZXDC	0.0311614	6.08016	0.824789	0.363784	1
PLXNA1	-0.0322846	4.54858	0.212983	0.644439	1
TPRA1	-0.00541788	5.49594	0.0136901	0.906856	1
MCM2	0.0537056	4.73183	0.572115	0.44942	1
ABTB1	0.0265153	9.84367	0.180417	0.671015	1
MGLL	-0.0868216	4.76219	1.17706	0.277956	1
SEC61A1	-0.0117611	7.80018	0.0532135	0.817563	1
RUVBL1	0.0423713	5.02621	0.588363	0.443053	1
EEFSEC	0.00124872	3.45418	0.0005125	0.981939	1
RPN1	-0.00445617	7.79847	0.00928395	0.92324	1
RAB7A	-0.0202144	7.99905	0.195099	0.658706	1
ACAD9	0.0517706	4.80061	1.17581	0.278211	1
GP9	-0.18563	3.87949	3.53269	0.0601702	1
RAB43	0.0192186	4.49291	0.119148	0.72996	1
ISY1	0.0171579	5.30357	0.24162	0.623038	1
CNBP	-0.0175306	8.44597	0.151292	0.697304	1
LOC105374102	0.201532	4.62094	2.727	0.0986642	1
COPG1	-0.0206673	6.92593	0.187802	0.664753	1
HMCES	0.053997	5.49727	1.2106	0.271214	1
H1-10	-0.0239967	6.96068	0.150091	0.698448	1
RPL32P3	0.0240598	4.60916	0.312488	0.576157	1
MBD4	0.021197	5.84041	0.284531	0.593746	1
PLXND1	0.103597	6.22708	1.80958	0.178559	1
TMCC1	0.00649916	5.25127	0.015993	0.899365	1
PIK3R4	-0.0250883	4.34796	0.394824	0.529775	1
ATP2C1	0.0427428	5.35489	1.05858	0.303538	1
ASTE1	0.0412684	3.61148	0.529396	0.466861	1
NUDT16	0.0195292	6.54872	0.100768	0.75091	1
MRPL3	0.0202067	5.46569	0.289641	0.590451	1
ACP3	0.015441	4.61763	0.0409506	0.839633	1
DNAJC13	-0.0272442	5.52195	0.175716	0.675081	1
UBA5	0.0929494	4.20773	4.52757	0.033353	1
CDV3	0.00612224	7.46728	0.0172025	0.89565	1
TOPBP1	0.0382808	5.24942	0.929154	0.335083	1
SRPRB	0.0313158	5.49356	0.402081	0.526017	1
RYK	0.00644687	4.16446	0.0259866	0.871933	1
ANAPC13	-0.0236733	5.28269	0.351667	0.553171	1
CEP63	0.0130742	5.7543	0.0545995	0.815245	1
MSL2	0.0126708	5.56394	0.107756	0.742714	1
PCCB	0.0103054	4.11309	0.0464486	0.829362	1
STAG1	-0.0049054	5.20487	0.0222001	0.881556	1
NCK1	0.0422314	4.39284	0.961242	0.326874	1
DBR1	0.0512465	3.67547	0.706966	0.400453	1
ARMC8	-0.025889	5.24024	0.504537	0.477513	1
MRAS	0.0062319	4.65703	0.00490988	0.944138	1
PIK3CB	-0.0128636	4.90446	0.0660756	0.797139	1
MRPS22	-0.00723616	4.39938	0.0228245	0.879914	1
COPB2	0.00730433	6.5264	0.0303754	0.861641	1
SLC25A36	0.0338487	3.9291	0.514687	0.473117	1
ZBTB38	0.0273185	4.5177	0.292879	0.588381	1
RASA2	0.00388824	5.81321	0.00667917	0.934864	1
RNF7	-0.0076978	5.87153	0.0359452	0.849629	1
ATP1B3	0.0147542	6.11393	0.0891843	0.765217	1
TFDP2	-0.0234543	4.68043	0.133021	0.71532	1
GK5	0.0677731	4.45347	1.77735	0.182475	1
XRN1	-0.0986041	7.34998	0.854301	0.355339	1
ATR	-0.0421358	4.55796	0.819696	0.365269	1
U2SURP	0.0137807	5.78857	0.12395	0.724789	1
CHST2	-0.0146483	6.64059	0.0425392	0.836595	1
SLC9A9	-0.0175411	4.04556	0.196432	0.657616	1
DIPK2A	0.0528646	3.83034	1.00643	0.315759	1
PLSCR1	-0.036579	7.77715	0.142963	0.705353	1
GYG1	0.0729921	7.14016	0.731439	0.392417	1
HPS3	-0.00677538	4.59515	0.0210747	0.884576	1
COMMD2	0.0236248	4.5389	0.244412	0.621038	1
RNF13	-0.0213745	7.02282	0.0765249	0.782063	1
TSC22D2	-0.027311	4.42139	0.318902	0.572269	1
SERP1	-0.00777707	8.02361	0.0295085	0.86361	1
EIF2A	0.0150195	5.93954	0.169916	0.680186	1
SELENOT	0.0176311	6.89518	0.098029	0.754208	1
SIAH2	-0.0588143	7.23672	0.612457	0.433864	1
GPR171	-0.0637144	4.78358	1.23406	0.26662	1
P2RY14	-0.0287936	6.8612	0.0566137	0.811931	1
P2RY13	0.0719092	7.46686	0.564828	0.452322	1
MBNL1	-0.0137835	7.64732	0.0838097	0.7722	1
RAP2B	-0.0220264	6.18099	0.325334	0.56842	1
DHX36	-0.0441649	5.39315	0.779749	0.377218	1
MME	0.0156811	7.49228	0.0175807	0.894516	1
SLC33A1	0.0548308	4.29504	1.69069	0.19351	1
GMPS	0.0162568	5.04156	0.113719	0.735949	1
SSR3	0.0525438	6.74018	1.60284	0.205502	1
TIPARP	-0.0318067	5.11032	0.211938	0.645253	1
CCNL1	-0.0097242	7.5576	0.0186954	0.891243	1
RSRC1	0.00907695	3.69067	0.0481066	0.826391	1
GFM1	0.0178618	4.21565	0.146604	0.701802	1
MFSD1	-0.018563	6.84845	0.126975	0.72159	1
SMC4	0.00495512	5.69975	0.0130451	0.909067	1
KPNA4	0.00459541	6.02699	0.0116576	0.914019	1
NMD3	0.0254506	4.13233	0.327347	0.567225	1
PDCD10	0.0441398	6.00922	0.563047	0.453035	1
MYNN	-0.00309364	4.60802	0.00362162	0.952012	1
SEC62	-0.013529	7.4378	0.0999399	0.751902	1
GPR160	-0.0864896	5.26827	0.694607	0.404602	1
PHC3	-0.0117462	6.1403	0.0821642	0.774386	1
PRKCI	0.0185529	3.5615	0.127903	0.720616	1
SKIL	-0.0442507	5.26716	0.407153	0.523418	1
RPL22L1	0.0988683	3.90465	2.15766	0.14186	1
TNIK	-0.00343321	4.95831	0.00618338	0.937323	1
FNDC3B	0.0343389	6.64316	0.185666	0.666548	1
TNFSF10	-0.019417	8.95637	0.0423386	0.836976	1
TBL1XR1	-0.00817038	6.10878	0.036745	0.847985	1
ZMAT3	-0.0481455	4.82585	1.18544	0.276251	1
PIK3CA	0.00575289	5.19749	0.01497	0.90262	1
ZNF639	0.00791727	3.77363	0.0321958	0.857599	1
MFN1	0.028723	4.97009	0.54946	0.458538	1
GNB4	-0.0320067	6.38809	0.148349	0.700118	1
ACTL6A	0.0568228	4.3458	1.61475	0.203826	1
MRPL47	0.0414541	4.64599	0.85972	0.353817	1
NDUFB5	0.0289743	5.13715	0.508533	0.475775	1
TTC14	0.025656	5.6409	0.191001	0.662085	1
FXR1	0.031694	6.34852	0.400179	0.526997	1
DNAJC19	0.0279612	4.01555	0.217518	0.640938	1
ATP11B	-0.0222441	6.82723	0.110971	0.739042	1
DCUN1D1	0.019868	5.18574	0.219298	0.639575	1
MCCC1	0.01483	3.87413	0.111342	0.738622	1
B3GNT5	-0.00379893	5.36065	0.00125095	0.971786	1
KLHL6	0.00811019	6.56069	0.0205572	0.885992	1
KLHL24	0.0172436	5.35729	0.184917	0.667181	1
YEATS2	0.0230667	5.14385	0.293906	0.587729	1
PARL	-0.0214102	5.46092	0.296391	0.586154	1
ABCC5	0.0840582	5.42061	0.946367	0.330646	1
EIF2B5	0.0451505	5.57198	1.38916	0.238547	1
DVL3	-0.026743	6.34704	0.515783	0.472646	1
AP2M1	-0.02382	8.18603	0.195266	0.658569	1
ABCF3	0.0061348	5.7173	0.0220538	0.881944	1
ALG3	-0.0191084	4.32663	0.180163	0.671233	1
PSMD2	0.0243298	7.23482	0.277444	0.598382	1
EIF4G1	0.0336747	7.50417	0.274766	0.600153	1
FAM131A	0.0278372	4.51332	0.39669	0.528804	1
POLR2H	0.027083	4.92768	0.384865	0.535011	1
VPS8	-0.0147789	5.50819	0.1324	0.715957	1
MAP3K13	-0.0286548	3.68246	0.205427	0.650376	1
TMEM41A	0.00785107	3.8595	0.0373893	0.846675	1
SENP2	0.0195944	4.95582	0.237631	0.625922	1
IGF2BP2	-0.102065	5.58682	0.597816	0.439413	1
TRA2B	0.0267002	6.96224	0.379331	0.537961	1
DNAJB11	0.0575238	5.98617	1.22907	0.267589	1
EIF4A2	0.0190363	8.03905	0.202908	0.652383	1
ST6GAL1	-0.0032432	7.37201	0.00307104	0.955806	1
RTP4	-0.0566129	5.97773	0.248183	0.618357	1
BCL6	0.143577	10.8387	1.67649	0.195391	1
LPP	-0.0916308	6.14666	3.32008	0.0684384	1
IL1RAP	0.0489418	5.54763	0.216189	0.641959	1
CCDC50	-0.0624577	5.81618	1.87937	0.170406	1
OPA1	-0.01699	5.16142	0.11552	0.733946	1
ATP13A3	-0.0280836	5.20141	0.291901	0.589005	1
LSG1	0.00276585	4.71258	0.00357398	0.952329	1
FAM43A	0.116801	4.18943	1.50394	0.220066	1
XXYLT1	0.0381259	3.74957	0.558453	0.454884	1
ACAP2	0.0207556	6.82111	0.139692	0.708588	1
PPP1R2	0.0239831	6.05319	0.349752	0.554253	1
TNK2	0.0113993	7.84976	0.0692675	0.792406	1
SDHAP1	-0.0701007	4.9049	1.32487	0.24972	1
TFRC	-0.00677611	5.96255	0.0140404	0.905678	1
PCYT1A	0.0428015	6.89285	0.950093	0.329696	1
UBXN7	0.0331785	6.03222	0.533685	0.465062	1
RNF168	0.0397677	4.74402	1.06022	0.303164	1
WDR53	0.0394291	3.62484	0.684736	0.40796	1
FBXO45	0.0864496	3.54301	2.22116	0.136131	1
NRROS	-0.0219608	5.50168	0.213433	0.64409	1
CEP19	0.0436181	4.80875	0.430628	0.511681	1
PIGX	0.0450906	4.36138	0.937802	0.332844	1
PAK2	-0.0139582	6.95749	0.107582	0.742914	1
SENP5	-0.00415816	5.59412	0.0138841	0.906202	1
NCBP2	0.0805427	4.9173	3.41795	0.0644909	1
NCBP2AS2	-0.0592216	4.44445	1.15118	0.283302	1
DLG1	-0.0073149	4.51401	0.0340782	0.853541	1
RUBCN	-0.0629109	7.13612	1.40884	0.235248	1
FYTTD1	-0.092473	5.71753	1.42002	0.2334	1
LRCH3	-0.0135544	5.34782	0.126222	0.722382	1
RPL35A	-0.0121877	8.54714	0.0494234	0.82407	1
FAM157A	0.00663411	7.78923	0.00353834	0.952567	1
ZNF141	0.00467252	3.98807	0.00847104	0.926668	1
PIGG	0.0119425	6.22422	0.0858998	0.769456	1
ATP5ME	0.00599142	5.2198	0.0152543	0.901705	1
SLC49A3	-0.0405791	5.70794	0.289738	0.590389	1
PCGF3	0.0533382	6.00205	0.791825	0.373549	1
LOC100129917	0.0352372	4.16255	0.465364	0.495128	1
GAK	-0.0104602	7.56422	0.0705473	0.790542	1
TMEM175	-0.0692234	5.67133	1.31749	0.251044	1
DGKQ	0.113899	6.27055	4.13867	0.041914	1
IDUA	-0.0493832	4.60092	0.691709	0.405584	1
FGFRL1	0.0615941	5.76927	0.263059	0.608026	1
SPON2	-0.0141275	5.77823	0.0308731	0.860524	1
CTBP1	0.0436503	8.09628	1.09878	0.294534	1
CTBP1-DT	-0.0274453	3.58369	0.263924	0.607437	1
MAEA	-0.000861688	7.08739	0.000289482	0.986425	1
UVSSA	-0.0260897	5.33395	0.260105	0.610048	1
SLBP	0.0308544	5.47894	0.674562	0.411466	1
TMEM129	0.0338097	5.44933	0.527624	0.467608	1
TACC3	0.051906	7.44064	1.29789	0.254599	1
LETM1	0.0311426	5.71895	0.422197	0.515843	1
NSD2	0.0480072	5.76206	0.786204	0.37525	1
NELFA	-0.0170111	4.73815	0.116249	0.733138	1
C4orf48	-0.0428646	4.44373	0.60074	0.438296	1
HAUS3	0.0510556	4.05535	1.58613	0.20788	1
MXD4	-0.0176543	7.32317	0.0881582	0.766532	1
ZFYVE28	-0.005193	4.23401	0.0105841	0.918059	1
RNF4	0.0165882	6.318	0.223099	0.636689	1
FAM193A	0.0119088	5.71091	0.0886779	0.765865	1
TNIP2	-0.00442075	7.17747	0.0126971	0.910283	1
SH3BP2	-0.0611762	9.44608	0.736602	0.390752	1
ADD1	0.0195824	8.12984	0.122106	0.726762	1
MFSD10	-0.043907	6.60927	0.941058	0.332006	1
NOP14	-0.00311465	5.05086	0.00322125	0.95474	1
HTT	0.0173836	6.54408	0.132694	0.715655	1
RGS12	0.0341136	4.3191	0.164963	0.684627	1
LRPAP1	0.0129282	7.67867	0.0803371	0.776841	1
LYAR	0.0714547	3.87944	2.32301	0.127473	1
ZBTB49	0.0247964	3.42455	0.302938	0.582046	1
STX18	-0.0150797	4.86283	0.161674	0.68762	1
MAN2B2	-0.0118826	6.49887	0.0700379	0.791282	1
MRFAP1	0.00668265	7.397	0.0297504	0.863058	1
LOC93622	0.0381375	3.94439	0.537377	0.463522	1
S100P	0.222872	6.92346	4.11714	0.0424507	1
MRFAP1L1	0.0654174	5.81518	1.79835	0.179913	1
BLOC1S4	0.030237	4.13926	0.425251	0.514328	1
KIAA0232	0.00581802	5.98073	0.0179361	0.893461	1
TBC1D14	0.0480023	7.69612	0.456704	0.499168	1
TADA2B	-0.00783446	6.45391	0.0437271	0.834362	1
GRPEL1	0.0023534	4.57441	0.00258274	0.959468	1
SH3TC1	-0.0189739	7.30321	0.103291	0.747915	1
ACOX3	0.0078274	4.32401	0.0448158	0.832343	1
TRMT44	0.0100683	3.97961	0.0404971	0.840512	1
SLC2A9	0.00941455	3.5534	0.0152962	0.90157	1
WDR1	-0.00879048	9.19768	0.0458893	0.830377	1
ZNF518B	0.00441378	4.3059	0.0136468	0.907003	1
RAB28	-0.00174673	3.43569	0.00174344	0.966694	1
BOD1L1	0.00118549	7.42473	0.000568623	0.980976	1
CPEB2	0.00978352	4.42489	0.0296055	0.863388	1
FBXL5	0.00126332	8.63073	0.000331024	0.985484	1
FAM200B	0.0511006	4.61721	0.846293	0.357603	1
BST1	-0.0030495	7.63989	0.00117505	0.972655	1
CD38	0.0127356	5.51284	0.0291676	0.864393	1
FGFBP2	0.0490226	5.602	0.273166	0.601216	1
TAPT1	-0.00731582	4.29916	0.0386976	0.844049	1
QDPR	0.0641322	3.90861	1.65963	0.197653	1
LAP3	-0.092116	8.32147	0.545697	0.460081	1
MED28	-0.00373911	7.25003	0.00914202	0.923827	1
DCAF16	0.00684633	4.64793	0.0255604	0.872979	1
DHX15	-0.0129804	6.21999	0.126061	0.722552	1
CCDC149	0.148008	4.05103	3.40316	0.0650715	1
PI4K2B	0.00345134	4.38356	0.00203032	0.96406	1
ANAPC4	0.0196242	4.61288	0.194258	0.659396	1
SEL1L3	0.0154227	6.60782	0.0760997	0.782654	1
SMIM20	-0.0219856	3.74186	0.150679	0.697887	1
RBPJ	0.0135266	6.87512	0.0538864	0.816434	1
STIM2	0.0141196	4.93585	0.182192	0.669497	1
ARAP2	-0.176195	5.6826	7.28863	0.00693923	1
RELL1	-0.0227714	4.08414	0.0922925	0.761283	1
PGM2	0.048605	5.46778	0.958269	0.327623	1
TBC1D1	-0.0499935	7.17998	1.12045	0.289821	1
LOC105374407	0.0123629	4.15525	0.0384528	0.844537	1
KLF3	-0.00319776	6.72547	0.00719349	0.932409	1
TLR10	0.0364328	4.25121	0.255542	0.613199	1
TLR1	0.0108793	7.86235	0.0187664	0.891038	1
TLR6	0.118567	7.03575	4.70757	0.0300301	1
TMEM156	0.0278375	4.11722	0.221631	0.6378	1
KLHL5	0.0159425	5.65821	0.165277	0.684344	1
RFC1	0.0090246	5.17519	0.0475379	0.827404	1
RPL9	0.0107166	9.31027	0.0420505	0.837523	1
UGDH	0.0445255	3.40523	0.599822	0.438646	1
SMIM14	-0.0602192	5.75674	1.08029	0.298634	1
UBE2K	0.0278385	5.61837	0.57096	0.449878	1
PDS5A	0.0249132	6.06072	0.396918	0.528685	1
N4BP2	-0.0196833	3.53946	0.304011	0.581379	1
RHOH	-0.0951415	6.38739	2.21422	0.136744	1
RBM47	0.00553117	7.29806	0.0046355	0.945718	1
TMEM33	-0.00744814	6.29697	0.0254879	0.873157	1
SLC30A9	0.0157377	4.91109	0.17966	0.671666	1
ATP8A1	0.00582307	5.09528	0.015322	0.901488	1
COMMD8	0.036486	4.69996	0.364972	0.545758	1
ATP10D	-0.0356745	4.21916	0.527991	0.467453	1
NFXL1	-0.00369853	3.61846	0.000879651	0.976339	1
TXK	-0.0272533	5.36287	0.195503	0.658375	1
SLAIN2	-0.00783519	4.87798	0.0435333	0.834724	1
FRYL	0.0153395	5.67387	0.150582	0.697979	1
OCIAD1	0.0377354	5.40959	1.27571	0.258698	1
OCIAD2	-0.0147458	4.30258	0.0408457	0.839836	1
DANCR	0.118694	3.62811	3.80994	0.0509492	1
SCFD2	-0.0328025	3.64025	0.308012	0.578902	1
FIP1L1	0.0216887	4.90292	0.258691	0.611021	1
CHIC2	0.00240903	5.646	0.00194233	0.964847	1
TMEM165	0.0213099	6.17444	0.0835645	0.772524	1
EXOC1	0.00405868	5.20389	0.00642147	0.936131	1
CEP135	0.00126097	4.32703	0.000472478	0.982658	1
PAICS	0.00798766	5.25243	0.0241719	0.876448	1
SRP72	0.00560077	6.02491	0.0175131	0.894718	1
HOPX	0.0449797	4.23246	0.231949	0.630083	1
REST	0.0259484	5.04423	0.357015	0.550169	1
NOA1	0.0208293	4.67669	0.25667	0.612417	1
POLR2B	-0.00968395	6.53892	0.0421749	0.837287	1
IGFBP7	0.000224424	4.93111	1.24071e-05	0.99719	1
CENPC	0.00938268	3.73228	0.0344647	0.852722	1
UBA6	0.0229788	5.34691	0.2247	0.635482	1
YTHDC1	0.0220163	5.7686	0.264323	0.607166	1
SULT1B1	0.0537641	5.75618	0.462481	0.496467	1
JCHAIN	0.0459228	8.68839	0.30932	0.578098	1
UTP3	0.095518	4.55714	4.1329	0.0420572	1
RUFY3	-0.035449	5.21845	0.508733	0.475688	1
GRSF1	0.0176766	5.98768	0.263654	0.607621	1
MOB1B	-0.00748978	3.7653	0.0225925	0.880522	1
DCK	0.016286	5.21209	0.102358	0.749018	1
COX18	0.0388379	3.908	0.678864	0.409978	1
ANKRD17	-0.0188366	5.94082	0.150312	0.698237	1
CXCL8	-0.12773	6.17398	0.538052	0.463241	1
CXCL1	0.0326642	3.66329	0.0866641	0.768462	1
PF4	-0.0786979	5.7653	0.604195	0.436982	1
PPBP	-0.0554034	7.04794	0.382462	0.536288	1
RCHY1	0.0386458	4.4992	0.619535	0.43122	1
THAP6	-0.0200397	3.71243	0.112396	0.737432	1
G3BP2	0.0122252	6.12783	0.106484	0.744183	1
USO1	0.0298431	5.44354	0.530446	0.466419	1
NAAA	0.0403918	6.25872	0.441194	0.506547	1
SDAD1	-0.0189351	4.62591	0.154241	0.694515	1
NUP54	0.0379746	4.14573	0.644561	0.422064	1
SCARB2	-0.025535	5.94502	0.206777	0.649305	1
SEPTIN11	0.062634	4.24289	1.30486	0.253327	1
CCNI	-0.032829	8.00758	0.728336	0.393423	1
CCNG2	0.0606217	5.56795	1.37497	0.24096	1
CNOT6L	-0.0430762	6.37742	1.28448	0.257067	1
MRPL1	-0.00668239	4.60239	0.0159328	0.899554	1
ANXA3	0.0487149	7.7426	0.150531	0.698028	1
BMP2K	-0.0310003	5.59934	0.303104	0.581943	1
ANTXR2	0.00876914	6.34697	0.0129028	0.909563	1
PRDM8	-0.0890938	4.23645	0.861617	0.353287	1
RASGEF1B	-0.108955	3.81984	2.10783	0.146547	1
HNRNPD	0.0721149	6.52144	2.35032	0.125257	1
HNRNPDL	0.000806135	7.10786	0.00015365	0.99011	1
ENOPH1	0.0399895	4.15125	0.971545	0.324295	1
SEC31A	-0.0154157	5.54579	0.0679472	0.794349	1
THAP9-AS1	0.0513018	4.0576	0.802768	0.370267	1
LIN54	0.0147271	3.66642	0.109753	0.740425	1
COPS4	0.0276996	4.68222	0.354518	0.551566	1
PLAC8	-0.0290423	7.44203	0.32233	0.570211	1
COQ2	0.0175731	4.08177	0.212418	0.644879	1
HPSE	0.0137854	5.00205	0.0524486	0.818856	1
HELQ	-0.00151704	3.93929	0.000967526	0.975186	1
MRPS18C	0.0965069	5.40245	2.43019	0.119019	1
GPAT3	0.0122754	5.61723	0.0257512	0.872509	1
WDFY3	0.0577786	7.23605	0.300565	0.583528	1
ARHGAP24	-0.0740184	3.89404	1.44758	0.228917	1
AFF1	-0.0227877	7.24035	0.0649926	0.798772	1
KLHL8	-0.0145156	4.92044	0.053104	0.817748	1
HSD17B11	0.0313107	6.98077	0.190718	0.66232	1
PPM1K	0.0258001	5.61911	0.251488	0.616029	1
HERC6	-0.062475	4.75841	0.417394	0.51824	1
HERC5	-0.0353776	7.11483	0.0589942	0.808093	1
HERC3	-0.00602649	6.72138	0.00948715	0.922407	1
FAM13A-AS1	-0.0133307	5.36323	0.0435645	0.834666	1
GPRIN3	-0.0547774	6.21718	1.59451	0.206682	1
SNCA	0.0129084	8.50424	0.00964978	0.921747	1
SMARCAD1	0.012678	3.60338	0.0757611	0.783126	1
PDLIM5	-0.0146352	5.26044	0.0978738	0.754396	1
RAP1GDS1	0.0304399	4.89079	0.450162	0.502258	1
TSPAN5	0.00851472	6.29255	0.00492318	0.944062	1
EIF4E	0.0144974	4.80935	0.160483	0.688712	1
METAP1	0.0419972	4.27407	0.80007	0.371073	1
ADH5	0.0260539	5.9028	0.280111	0.596628	1
DAPP1	-0.0479264	7.32039	0.315109	0.574562	1
LAMTOR3	0.0302242	5.0347	0.327964	0.56686	1
DNAJB14	0.00916544	5.37113	0.0407161	0.840087	1
H2AZ1	0.0809271	6.94163	4.13167	0.0420879	1
PPP3CA	0.0228839	6.11921	0.374658	0.540476	1
BANK1	0.0188131	5.12615	0.0898024	0.764429	1
SLC39A8	0.00538037	6.4665	0.00164526	0.967645	1
NFKB1	-0.0159483	6.91881	0.0846148	0.771138	1
MANBA	0.000214968	5.33628	2.02055e-05	0.996413	1
UBE2D3	0.0140872	8.82418	0.0646901	0.799231	1
CISD2	0.0224852	5.12487	0.15021	0.698335	1
TET2	0.00472728	6.78076	0.00330758	0.954138	1
PPA2	0.00951283	4.70106	0.0395074	0.842447	1
INTS12	-0.0332858	3.90481	0.632243	0.426534	1
TBCK	0.0337999	4.08672	0.571149	0.449803	1
AIMP1	0.0221836	5.20381	0.325991	0.56803	1
PAPSS1	0.0546269	5.27387	1.68219	0.194634	1
HADH	-0.00100745	3.79705	0.00039561	0.984131	1
LEF1	-0.0360934	5.93258	0.217622	0.640858	1
RPL34	-0.00981097	8.63837	0.0248796	0.874667	1
OSTC	0.0283479	5.73451	0.348444	0.554995	1
SEC24B	-0.031531	5.02052	0.482374	0.487349	1
MCUB	0.039917	5.71756	0.780689	0.37693	1
PLA2G12A	-0.0111606	3.67541	0.0444698	0.832982	1
FAM241A	0.0123112	4.1221	0.027638	0.867963	1
AP1AR	-0.0177162	3.77969	0.0973844	0.754991	1
TIFA	-0.101483	6.72221	1.05467	0.304435	1
ALPK1	-0.0279466	6.90317	0.1343	0.714015	1
LARP7	-0.0221359	6.39203	0.164133	0.68538	1
CAMK2D	-0.080836	4.76716	1.99778	0.157529	1
SNHG8	-0.0283233	5.33148	0.211882	0.645296	1
LOC729218	-0.0266966	4.23471	0.101792	0.74969	1
METTL14	0.0348142	4.32237	0.551461	0.457721	1
SEC24D	-0.0176996	5.25067	0.0605335	0.805655	1
C4orf3	0.00110409	7.09437	0.000314624	0.985848	1
ANXA5	0.0030239	7.68502	0.00398094	0.949691	1
EXOSC9	0.018157	3.64816	0.186196	0.666102	1
KIAA1109	-0.0296304	6.86012	0.13833	0.709947	1
MFSD8	0.0104188	3.46759	0.0370258	0.847413	1
ABHD18	-0.00624684	4.88802	0.0156613	0.900409	1
LARP1B	0.01564	3.63653	0.102473	0.748881	1
PGRMC2	0.0493753	4.29457	1.57987	0.20878	1
JADE1	0.0711296	5.68878	2.16424	0.141254	1
SCLT1	-0.035717	5.3093	0.226347	0.634246	1
ELF2	-0.0309631	5.78264	0.293821	0.587782	1
NDUFC1	0.0483815	4.00325	0.957027	0.327937	1
NAA15	0.00215361	4.92868	0.00244626	0.960553	1
RAB33B-AS1	-0.0402842	3.85475	0.330331	0.565464	1
RAB33B	0.0562871	4.54649	0.498751	0.48005	1
SETD7	0.00804508	4.54022	0.0202404	0.886868	1
MGST2	0.0291179	4.24008	0.22517	0.635128	1
MAML3	0.0137033	3.92986	0.0407844	0.839955	1
SCOC	0.0188427	3.9203	0.112111	0.737753	1
ELMOD2	0.0324307	4.5221	0.376879	0.539279	1
TBC1D9	0.0408627	4.79552	0.542962	0.461208	1
ZNF330	0.013288	4.49068	0.0520989	0.81945	1
IL15	-0.0328129	3.62396	0.128714	0.719769	1
INPP4B	0.0524761	3.58784	1.02449	0.311457	1
USP38	0.0158318	4.82107	0.134863	0.713442	1
GAB1	-0.0259258	3.911	0.181237	0.670312	1
SMARCA5	0.0171125	6.03156	0.200515	0.654305	1
ABCE1	0.0359591	4.61749	0.549112	0.458681	1
OTUD4	-0.0142914	5.02261	0.149935	0.698598	1
LSM6	0.0309891	4.32688	0.345025	0.556943	1
TMEM184C	0.0162766	4.35085	0.118798	0.730342	1
LRBA	-0.0283252	4.75525	0.257762	0.611662	1
RPS3A	-0.0114394	9.88314	0.0551753	0.814291	1
GATB	-0.0119308	4.09032	0.100213	0.751574	1
FBXW7	-0.0239005	5.47198	0.1762	0.67466	1
TMEM154	0.0163695	7.99724	0.0484118	0.82585	1
ARFIP1	-0.0398187	5.60451	0.346857	0.555897	1
TMEM131L	-0.0130179	6.5709	0.0771403	0.781211	1
TLR2	-0.07242	8.39129	0.674821	0.411376	1
PLRG1	-0.00421318	5.18999	0.00976224	0.921294	1
GASK1B	0.0403859	5.55198	0.220561	0.638613	1
ETFDH	0.0295868	3.75236	0.331806	0.564598	1
PPID	0.0171352	4.69996	0.0624892	0.802604	1
FNIP2	-0.0296224	4.80039	0.229251	0.63208	1
RAPGEF2	-0.0589759	5.35511	0.974121	0.323655	1
MARCHF1	-0.0189019	6.24186	0.0839087	0.772069	1
TMEM192	0.00885751	3.8016	0.0407563	0.840009	1
KLHL2	0.0716774	6.01803	0.864253	0.352551	1
MSMO1	-0.0318307	3.93224	0.201333	0.653647	1
DDX60	-0.0827331	6.66017	0.580997	0.445922	1
DDX60L	-0.00832948	8.03453	0.00622783	0.937099	1
CBR4	0.0852063	3.87639	2.17987	0.139826	1
CLCN3	0.0192926	4.83007	0.126715	0.721863	1
HPF1	0.0079633	3.72848	0.0232329	0.878853	1
GALNT7	0.0657346	4.05757	2.14578	0.142963	1
HMGB2	0.0411298	7.86822	0.231683	0.630279	1
FBXO8	-0.00633435	3.61486	0.0120379	0.912633	1
SPCS3	0.048095	7.01964	1.10283	0.293646	1
AGA	0.022792	4.18495	0.161796	0.687508	1
DCTD	0.00424434	5.52045	0.00916013	0.923752	1
CDKN2AIP	0.039949	4.24544	0.921515	0.337077	1
RWDD4	0.0174731	3.71322	0.138803	0.709474	1
TRAPPC11	0.0171029	4.94127	0.140247	0.708036	1
IRF2	-0.0059776	7.64914	0.0094151	0.922701	1
CASP3	0.0590188	5.43525	1.5514	0.212929	1
ACSL1	0.0474605	10.5895	0.179803	0.671543	1
MIR3945HG	-0.0655349	5.53863	0.240351	0.623952	1
CFAP97	-0.00174437	3.63581	0.00192087	0.965042	1
CYP4V2	0.00383002	3.91953	0.00416795	0.948525	1
CCDC127	0.0182479	4.30152	0.120574	0.728413	1
SDHA	0.0462326	6.44262	0.765461	0.381625	1
PDCD6	-0.000645723	6.27966	0.000203027	0.988632	1
EXOC3	-0.015643	6.80483	0.21597	0.642128	1
BRD9	0.00835973	5.82286	0.0395878	0.842289	1
SLC12A7	0.00943875	6.84472	0.0239081	0.877119	1
CLPTM1L	0.0128002	6.36671	0.0755573	0.783411	1
LPCAT1	0.0595471	7.2657	1.04297	0.307132	1
MRPL36	0.0543141	4.56906	1.27016	0.259736	1
NDUFS6	0.0399819	3.95055	0.582329	0.445401	1
ICE1	-0.0374205	4.99251	1.15451	0.282607	1
MED10	-0.0116896	4.62824	0.0676779	0.794748	1
NSUN2	0.0290438	5.60806	0.345612	0.556607	1
SRD5A1	0.0656758	4.32182	1.56203	0.211368	1
TENT4A	-0.0315457	4.93277	0.504167	0.477675	1
MTRR	-0.0171163	4.75916	0.181612	0.669992	1
ATPSCKMT	0.105659	3.43974	1.90733	0.167261	1
CCT5	0.0410861	7.61006	0.82578	0.363496	1
MARCHF6	-0.0409794	6.84358	0.949011	0.329971	1
ROPN1L	0.0884019	5.22395	1.03175	0.309747	1
ANKRD33B	-0.0819319	4.27789	0.924869	0.3362	1
DAP	-0.054256	6.47882	2.5062	0.113399	1
TRIO	0.0186654	5.10202	0.151899	0.696727	1
OTULINL	0.034139	5.7126	0.473358	0.491446	1
OTULIN	0.0374219	6.34362	0.965069	0.325913	1
ANKH	-0.0211745	5.56743	0.0572161	0.810951	1
ZNF622	-0.00831213	5.43674	0.057199	0.810979	1
RETREG1	-0.0606079	4.08047	0.767773	0.380907	1
BASP1	0.0917162	8.56624	1.20149	0.273024	1
DROSHA	0.0549582	4.26484	1.27435	0.258952	1
C5orf22	-0.00754081	3.73138	0.0402556	0.840982	1
GOLPH3	-0.00264323	6.03576	0.00620784	0.9372	1
MTMR12	0.022233	4.64997	0.301633	0.58286	1
ZFR	0.0277379	5.7325	0.565404	0.452091	1
SUB1	-0.00248585	7.55153	0.00263692	0.959046	1
TARS1	-0.0214387	5.51844	0.241005	0.623481	1
RAD1	0.061523	3.58116	1.78755	0.181225	1
DNAJC21	0.0300433	4.77005	0.585487	0.44417	1
IL7R	-0.0905841	8.11722	2.11067	0.146276	1
SKP2	0.0570769	3.61168	1.69191	0.19335	1
NIPBL-DT	0.0238255	3.6406	0.254627	0.613836	1
NIPBL	-0.0159345	6.64276	0.120136	0.728887	1
NUP155	-0.0104856	4.033	0.0692326	0.792457	1
WDR70	-0.0207406	4.47171	0.282037	0.595369	1
RICTOR	-0.0379832	6.29517	0.235411	0.62754	1
FYB1	-0.0451433	9.66607	0.47942	0.488685	1
DAB2	-0.0321731	3.74885	0.193938	0.659659	1
PTGER4	-0.0558224	5.8885	1.03871	0.308122	1
TTC33	0.0486514	3.79004	0.859	0.354019	1
PRKAA1	0.00647139	5.15214	0.0269974	0.869488	1
RPL37	-0.00636203	7.83233	0.011103	0.916082	1
CARD6	-0.000743391	5.4244	0.000113416	0.991503	1
OXCT1	0.0503561	4.37048	0.965774	0.325736	1
FLJ32255	-0.104688	6.06743	2.12864	0.144569	1
LOC105374746	-0.102137	4.06567	0.789502	0.374251	1
ANXA2R	-0.121926	5.34884	1.76982	0.183404	1
LOC153684	-0.0924732	4.07968	1.17013	0.279374	1
LOC100506639	0.0113567	3.65938	0.053462	0.817145	1
ZNF131	0.0133906	4.24016	0.125318	0.723337	1
HMGCS1	0.0254906	4.76013	0.267124	0.605268	1
PAIP1	0.0252021	5.0959	0.307415	0.579271	1
NNT	0.0202414	4.97777	0.190167	0.662778	1
MRPS30	-0.00459974	4.02256	0.01513	0.902104	1
EMB	0.0265223	6.52526	0.200495	0.654322	1
PARP8	-0.0124376	7.0634	0.0357036	0.850129	1
PELO	0.035931	4.44081	0.413533	0.520182	1
MOCS2	0.083632	3.86763	3.6577	0.0558106	1
NDUFS4	0.00171094	4.08426	0.00139339	0.970223	1
SNX18	0.0253313	6.46512	0.181663	0.669948	1
GZMK	0.0767893	5.41228	1.20849	0.27163	1
GZMA	0.104954	6.75273	2.07274	0.149952	1
DHX29	0.00848785	4.76235	0.0317543	0.858568	1
MTREX	0.01709	5.69856	0.171163	0.679081	1
IL6ST	-0.0631342	6.33232	1.02465	0.311418	1
MAP3K1	-0.032311	6.81078	0.438562	0.507817	1
GPBP1	-0.0940664	7.16752	1.85027	0.173752	1
GAPT	0.0143644	6.06585	0.0290314	0.864707	1
PDE4D	-0.116004	4.37978	3.88135	0.0488254	1
SMIM15	0.0481898	4.35347	0.76118	0.382959	1
ZSWIM6	-0.0209686	5.13227	0.0967323	0.755787	1
KIF2A	0.018051	5.96405	0.225965	0.634532	1
SREK1IP1	0.0350223	4.41469	0.784482	0.375774	1
CWC27	0.0182983	3.75275	0.202736	0.652522	1
PPWD1	0.0336574	4.74579	0.569225	0.450567	1
TRIM23	0.0412912	3.66625	0.448909	0.502853	1
TRAPPC13	0.0404678	3.96342	0.679917	0.409615	1
SGTB	0.015592	4.99177	0.0648386	0.799006	1
ERBIN	-0.0130788	6.59608	0.0874122	0.767493	1
SREK1	0.0234058	4.93135	0.345599	0.556615	1
CD180	0.0607075	5.09843	0.738374	0.390182	1
PIK3R1	-0.0309049	6.23864	0.543995	0.460782	1
SLC30A5	0.0305147	4.45426	0.393678	0.530373	1
MRPS36	0.0553156	3.53698	1.35321	0.244717	1
CCDC125	-0.0347309	3.87329	0.356381	0.550523	1
TAF9	0.00180266	4.20228	0.00145513	0.969571	1
GTF2H2C	-0.0393869	4.15215	0.362807	0.546951	1
GTF2H2B	-0.00491305	3.90288	0.00961476	0.921889	1
LOC441081	-0.0721927	4.63079	0.248646	0.61803	1
NAIP	0.0375792	6.18291	0.149905	0.698626	1
GTF2H2	-0.0274071	4.28044	0.132796	0.715551	1
BDP1	0.0232041	3.57102	0.188786	0.663929	1
MCCC2	0.0107002	4.03509	0.039393	0.842672	1
MRPS27	0.00342287	5.03868	0.0050954	0.943094	1
PTCD2	0.0571466	3.60597	0.818095	0.365738	1
TNPO1	0.0104914	5.71831	0.0591327	0.807872	1
FCHO2	0.0491766	4.78053	0.310481	0.577385	1
BTF3	0.0443713	7.91147	1.32391	0.249892	1
ANKRA2	-0.0201169	3.87881	0.185028	0.667087	1
ENC1	-0.00996636	3.9989	0.0224744	0.880832	1
HEXB	0.0170378	6.0637	0.152828	0.695848	1
GFM2	0.0366483	4.12359	1.00312	0.316556	1
NSA2	0.0853031	5.13921	2.18711	0.13917	1
HMGCR	0.00683869	5.48209	0.0195193	0.888888	1
CERT1	0.0672696	6.19184	2.04057	0.153152	1
POLK	-0.00110929	4.40319	0.000524492	0.981729	1
POC5	0.0423476	3.37979	1.17451	0.278477	1
IQGAP2	8.31069e-05	5.80051	2.25031e-06	0.998803	1
F2R	0.0187217	3.66327	0.104497	0.746498	1
F2RL1	0.061505	3.629	0.407887	0.523044	1
AGGF1	0.00881852	4.74459	0.05267	0.818481	1
WDR41	0.0222732	4.96381	0.262972	0.608085	1
TBCA	0.00816832	4.10068	0.0188447	0.890813	1
AP3B1	-0.0493739	5.73388	1.54484	0.213899	1
SCAMP1	0.0163393	3.7482	0.117823	0.731407	1
LHFPL2	-0.146496	5.98686	2.03851	0.15336	1
ARSB	-0.0276171	4.73359	0.271235	0.602504	1
JMY	-0.0148385	3.75078	0.0742342	0.785269	1
TENT2	-0.0281449	5.76699	0.402591	0.525754	1
MTX3	0.0586143	3.62257	1.39596	0.237402	1
SERINC5	0.0108985	5.47296	0.0534103	0.817232	1
ZFYVE16	-0.00500516	5.47373	0.0062776	0.936849	1
DHFR	0.0855362	4.33805	1.39482	0.237593	1
ZCCHC9	0.091323	4.1773	5.13802	0.0234074	1
SSBP2	-0.00523779	3.66853	0.00932113	0.923087	1
RPS23	-0.00479059	8.82274	0.00866863	0.92582	1
TMEM167A	0.000331867	6.73784	5.23694e-05	0.994226	1
XRCC4	0.025718	3.71383	0.16834	0.681591	1
VCAN	-0.0250973	8.80936	0.068357	0.793744	1
COX7C	0.0353585	6.22047	0.493216	0.482496	1
RASA1	-0.000405719	4.45906	0.000104315	0.991851	1
CCNH	0.00341606	5.32105	0.00854153	0.926364	1
TMEM161B	0.0340685	3.72158	0.757097	0.384239	1
MEF2C	-0.0116547	5.39615	0.0517379	0.820066	1
LYSMD3	0.0382244	4.42745	0.420644	0.516616	1
LUCAT1	-0.0371245	5.11441	0.140215	0.708067	1
ARRDC3	-0.0561653	7.05815	0.310485	0.577383	1
FAM172A	-0.0400653	4.41108	0.758979	0.383648	1
SLF1	0.0851107	4.19717	4.04683	0.0442544	1
MCTP1	0.0345465	6.15221	0.229798	0.631674	1
TTC37	-0.00364373	5.00051	0.00965491	0.921726	1
GLRX	-0.0115989	7.82272	0.0332645	0.85528	1
ELL2	-0.00987318	5.2805	0.0362882	0.848922	1
CAST	0.0153323	7.13573	0.110495	0.739581	1
ERAP1	-0.0349285	6.41144	0.697397	0.40366	1
ERAP2	0.11126	6.63664	1.82795	0.17637	1
LNPEP	0.0445908	6.37024	0.987194	0.320429	1
RIOK2	0.0555948	3.80234	2.20281	0.137759	1
CHD1	-0.017636	6.54657	0.0647578	0.799128	1
ST8SIA4	0.0521121	6.4843	0.933744	0.333892	1
SLCO4C1	0.0412017	3.95487	0.153993	0.694748	1
PAM	-0.056544	4.39276	0.467805	0.493999	1
PPIP5K2	0.0398194	4.85976	0.819947	0.365196	1
FBXL17	0.000334707	3.83026	7.61809e-05	0.993036	1
PJA2	5.10604e-05	7.13302	7.28786e-07	0.999319	1
MAN2A1	0.008591	5.67315	0.0372152	0.847028	1
SLC25A46	0.0279007	4.99289	0.44244	0.505947	1
WDR36	-0.00110587	4.05225	0.000673801	0.979291	1
CAMK4	0.0378387	5.29056	0.485425	0.485975	1
STARD4	-0.0182759	3.68172	0.0790529	0.778585	1
APC	-0.0225336	5.1084	0.213135	0.644321	1
SRP19	0.0112618	4.96814	0.0279628	0.867196	1
REEP5	0.0297095	6.8593	0.605561	0.436464	1
DCP2	0.0427111	6.96772	0.411028	0.521448	1
YTHDC2	-0.0219585	4.68047	0.264081	0.60733	1
PGGT1B	0.042216	5.53676	0.876627	0.349127	1
FEM1C	-0.0266246	5.38724	0.110771	0.739268	1
TMED7	-0.0185458	5.0887	0.0898035	0.764427	1
ATG12	-0.000508403	5.3226	0.000117483	0.991352	1
AP3S1	0.0140695	5.42463	0.113218	0.73651	1
COMMD10	-0.0318418	3.8756	0.461464	0.49694	1
MIR1244-2	0.0228547	5.79623	0.188337	0.664305	1
DMXL1	-0.0217623	4.36367	0.281071	0.596	1
TNFAIP8	0.0130378	6.50949	0.12106	0.727888	1
HSD17B4	0.0707113	5.43244	2.11943	0.14544	1
SNX2	-0.00262088	6.86362	0.00365827	0.95177	1
CEP120	-0.00794389	3.77994	0.0321489	0.857701	1
CSNK1G3	-0.017997	4.2071	0.18095	0.670558	1
PHAX	0.0563706	4.96146	1.49915	0.220802	1
LMNB1	0.0862618	7.47972	1.7178	0.189977	1
PRRC1	0.0173518	4.78693	0.198819	0.655676	1
HINT1	0.0148418	7.56682	0.092659	0.760824	1
LYRM7	0.0260478	4.09808	0.188409	0.664244	1
CDC42SE2	-0.0599094	7.48549	1.52784	0.216437	1
RAPGEF6	-0.00565231	5.55458	0.012755	0.91008	1
FNIP1	-0.0336536	5.27728	0.347213	0.555695	1
ACSL6	0.0282913	3.80894	0.156347	0.692543	1
SLC22A4	0.0806783	5.84556	0.833962	0.361129	1
IRF1-AS1	-0.09227	5.54595	0.968868	0.324963	1
LINC02863	0.0435226	5.15611	0.230249	0.631339	1
IRF1	-0.0296033	10.5363	0.210717	0.646206	1
RAD50	-0.00506306	4.84288	0.0143795	0.904551	1
SHROOM1	0.0320073	3.48828	0.184958	0.667147	1
UQCRQ	-0.00707594	6.28737	0.0193102	0.889481	1
AFF4	-0.0430811	5.6385	1.08044	0.298598	1
ZCCHC10	0.0192348	4.09925	0.144523	0.703826	1
HSPA4	0.0180726	6.28192	0.0843871	0.771438	1
C5orf15	-0.0298105	4.64361	0.231266	0.630587	1
VDAC1	0.0411497	5.76591	0.636378	0.425025	1
TCF7	0.040758	8.50533	0.213747	0.643846	1
SKP1	0.0153877	7.11806	0.150333	0.698217	1
PPP2CA	0.00402055	7.21606	0.0130228	0.909145	1
UBE2B	0.00626395	6.89282	0.00816185	0.928015	1
CDKN2AIPNL	0.0481283	3.92428	1.01295	0.314198	1
JADE2	-0.0434871	7.04979	0.658052	0.417249	1
SAR1B	0.00480697	5.48977	0.0131787	0.908605	1
SEC24A	-0.0178349	4.46684	0.0858037	0.769581	1
CAMLG	0.033258	4.91165	0.716023	0.397452	1
DDX46	0.0668135	5.24833	2.28299	0.130799	1
C5orf24	0.0453809	3.78711	1.12871	0.28805	1
TXNDC15	0.07216	5.25929	2.29909	0.12945	1
MACROH2A1	-0.024933	8.72001	0.342231	0.558544	1
TGFBI	0.0553985	6.70571	0.613106	0.433621	1
SMAD5	0.0185218	3.47925	0.18025	0.671159	1
HNRNPA0	0.00609701	6.18973	0.0160336	0.899238	1
FAM13B	-0.0280933	5.17375	0.493051	0.482569	1
BRD8	0.0565834	5.65411	0.889484	0.345617	1
CDC23	0.0256994	3.77131	0.352093	0.552931	1
FAM53C	0.0655598	7.41446	1.31989	0.250612	1
KDM3B	0.00302547	6.89843	0.00471569	0.945252	1
EGR1	-0.166982	5.54504	0.641096	0.423314	1
ETF1	-0.0111497	6.49267	0.0528297	0.818211	1
HSPA9	0.0135399	6.55739	0.0658649	0.797455	1
CTNNA1	0.0105815	6.32946	0.0232109	0.87891	1
SIL1	-0.0153664	4.94675	0.1152	0.7343	1
MATR3	-0.00714221	7.07013	0.0355515	0.850445	1
PAIP2	0.0338309	6.59695	0.507211	0.476349	1
MZB1	-0.00968817	7.16987	0.0143715	0.904577	1
STING1	0.0170895	5.88342	0.132912	0.715432	1
UBE2D2	0.00227931	6.60205	0.00432893	0.947541	1
CXXC5	-0.0429594	5.10213	0.409508	0.52222	1
PURA	0.0287735	4.82435	0.399395	0.527402	1
CYSTM1	0.0616131	6.41288	0.323537	0.56949	1
PFDN1	-0.0627585	5.26221	2.42065	0.119745	1
SRA1	-0.0133029	6.51522	0.0938349	0.759357	1
APBB3	0.0292961	5.63111	0.320095	0.571551	1
SLC35A4	-0.0031613	6.50396	0.00604183	0.938043	1
LOC112267855	0.0480969	3.75865	0.412614	0.520646	1
TMCO6	-0.0325528	4.80989	0.590944	0.442054	1
CD14	0.0220839	9.02393	0.0819863	0.774623	1
NDUFA2	0.0294098	5.94259	0.323601	0.569452	1
IK	-0.0116722	6.10671	0.0730195	0.78699	1
WDR55	-0.00221716	6.13491	0.00388856	0.950277	1
HARS1	0.0405184	5.6461	0.67733	0.410508	1
HARS2	0.0117231	5.3361	0.0869421	0.768101	1
ZMAT2	-0.00187048	7.26116	0.00197379	0.964564	1
TAF7	-0.0536871	7.47088	1.27279	0.259243	1
DIAPH1	-0.012354	8.11388	0.0439477	0.833951	1
HDAC3	0.0084453	6.00415	0.053339	0.817352	1
RELL2	0.0219573	5.55625	0.1718	0.678517	1
FCHSD1	6.07018e-05	6.79754	2.33029e-06	0.998782	1
ARAP3	0.115837	6.46481	2.82867	0.0925948	1
DELE1	-0.00798927	6.32172	0.0479734	0.826628	1
RNF14	0.0322715	5.08834	0.519403	0.471097	1
GNPDA1	-0.00780113	4.53873	0.0363924	0.848707	1
NDFIP1	0.0222455	6.85687	0.328588	0.566492	1
ARHGAP26	0.018856	7.7109	0.0704511	0.790681	1
NR3C1	-0.0207998	7.11704	0.280936	0.596088	1
YIPF5	0.0226842	4.76641	0.431553	0.511228	1
LARS1	0.00651549	5.71809	0.018058	0.893102	1
RBM27	0.00825001	5.21746	0.0510435	0.821257	1
TCERG1	-0.0254907	4.51938	0.342472	0.558406	1
FBXO38	0.0171383	6.18489	0.100082	0.751731	1
PCYOX1L	0.0839116	4.35228	1.8432	0.174577	1
CSNK1A1	-0.044057	7.4426	0.899343	0.342958	1
PPARGC1B	0.0105141	4.02545	0.0156506	0.900443	1
HMGXB3	-0.0369646	5.78788	0.877637	0.34885	1
CSF1R	-0.0655561	7.64847	0.6622	0.415784	1
TCOF1	0.0468554	5.59641	0.539744	0.462539	1
CD74	-0.0765655	10.2115	1.78289	0.181795	1
RPS14	-0.00113589	9.7844	0.000539564	0.981468	1
NDST1	-0.0253968	6.93424	0.160417	0.688773	1
RBM22	-0.00624044	5.74116	0.0251149	0.874081	1
DCTN4	-0.00999108	5.67698	0.0335068	0.85476	1
SMIM3	-0.0433113	4.73924	0.417659	0.518108	1
TNIP1	-0.0526909	9.43777	0.594301	0.440761	1
ANXA6	0.0466019	8.3028	0.639685	0.423825	1
CCDC69	-0.00831724	8.40399	0.0415591	0.838463	1
GM2A	-0.0556578	7.51422	0.939958	0.332289	1
SLC36A1	-0.0278493	5.98623	0.151631	0.696982	1
SPARC	-0.106928	6.86686	0.956759	0.328005	1
ATOX1	-0.0541993	4.92287	0.845314	0.357881	1
G3BP1	0.0317663	6.31593	0.436371	0.508879	1
FAM114A2	0.00982999	4.10823	0.0498429	0.823337	1
MFAP3	0.0140861	4.55181	0.0476708	0.827167	1
GALNT10	0.0352481	6.72442	0.683274	0.408462	1
SAP30L	0.0421977	6.32823	0.852234	0.355921	1
LARP1	-0.0111422	7.11933	0.0565504	0.812034	1
FAXDC2	-0.0421895	5.48695	0.0826652	0.773718	1
CNOT8	0.0241431	6.94677	0.367065	0.544608	1
GEMIN5	0.00273424	3.36692	0.0029152	0.956941	1
MRPL22	0.000196412	4.64874	1.53587e-05	0.996873	1
HAVCR2	-0.0826234	5.79924	1.85163	0.173594	1
MED7	0.0450041	3.96779	0.677069	0.410598	1
ITK	-0.0492124	6.54034	0.989298	0.319914	1
CYFIP2	0.0220221	8.05548	0.131188	0.717203	1
ADAM19	0.0249161	7.72957	0.106437	0.744238	1
CLINT1	0.00815598	5.63657	0.0432729	0.835212	1
EBF1	-0.0317921	3.62681	0.15062	0.697944	1
RNF145	0.0161676	6.77777	0.110886	0.739138	1
UBLCP1	0.0452257	5.40246	0.90573	0.34125	1
TTC1	-0.0019769	5.54761	0.00288485	0.957166	1
PWWP2A	0.0369741	4.39105	0.894921	0.344147	1
CCNJL	0.162143	5.72094	2.27212	0.13172	1
SLU7	-0.019955	6.78629	0.164142	0.685372	1
CCNG1	0.00659083	5.02815	0.0257871	0.872421	1
NUDCD2	0.0941292	3.96062	4.09771	0.0429413	1
MAT2B	-0.0180541	6.92699	0.11213	0.737732	1
RARS1	0.0326691	5.26428	0.49802	0.480372	1
PANK3	0.00141594	5.36223	0.00123563	0.971959	1
DOCK2	0.000795084	8.2835	0.0002608	0.987115	1
LCP2	-0.0579759	8.51275	0.698248	0.403373	1
NPM1	0.0293588	8.10467	0.359512	0.548778	1
FBXW11	-0.0157389	4.87731	0.203037	0.65228	1
STK10	-0.0162162	8.64617	0.136123	0.712166	1
SH3PXD2B	-0.0891067	3.67964	0.332727	0.564058	1
DUSP1	-0.0515347	10.5759	0.297083	0.585717	1
ERGIC1	-0.0496946	8.47728	0.756244	0.384507	1
RPL26L1	0.0127023	3.715	0.0584341	0.808988	1
ATP6V0E1	-0.0209859	8.10467	0.189994	0.662922	1
CREBRF	-0.0375665	6.99877	0.307465	0.57924	1
BOD1	-0.0129577	3.97553	0.0750783	0.784081	1
CPEB4	0.0215367	6.22991	0.115101	0.73441	1
SFXN1	0.0322145	4.64303	0.476721	0.489911	1
HRH2	0.0682426	8.12963	0.534176	0.464857	1
THOC3	0.0331807	4.1818	0.290679	0.589786	1
KIAA1191	-0.0316503	5.58519	0.548047	0.459117	1
ARL10	-0.012304	3.88237	0.0242376	0.876282	1
NOP16	-0.0339742	3.55938	0.280107	0.596631	1
HIGD2A	0.0186739	6.10588	0.167965	0.681927	1
CLTB	-0.0370679	6.88086	0.692002	0.405484	1
FAF2	0.00673297	5.15646	0.0318797	0.858292	1
RNF44	0.0489909	7.0378	1.30991	0.25241	1
TSPAN17	-0.0524189	6.55512	0.678949	0.409949	1
HK3	0.0877593	9.68082	1.42743	0.232185	1
UIMC1	0.00560814	6.05453	0.0138155	0.906433	1
ZNF346	-0.0260264	4.73924	0.413713	0.520091	1
NSD1	0.0535136	6.8301	0.97538	0.323342	1
RAB24	0.0238253	9.02475	0.106943	0.743652	1
PRELID1	-0.020684	8.32995	0.211208	0.645822	1
MXD3	0.0174803	7.07044	0.0607414	0.805328	1
LMAN2	-0.0492985	7.76527	1.47962	0.223834	1
RGS14	0.022192	8.11224	0.245974	0.619924	1
GRK6	-0.0117126	9.41817	0.0865349	0.768629	1
PRR7	-0.0541827	4.4381	0.981145	0.321916	1
DBN1	-0.00496046	5.43511	0.00347428	0.952997	1
PDLIM7	-0.0189001	7.30128	0.0823942	0.774079	1
DOK3	0.0334138	8.35575	0.203878	0.651608	1
DDX41	0.00699796	6.11778	0.0327907	0.856303	1
FAM193B	0.022141	7.64541	0.210002	0.646766	1
TMED9	-0.00781854	7.15964	0.0399209	0.841635	1
B4GALT7	-0.0486297	4.72029	0.969464	0.324814	1
LOC202181	-0.0870175	3.57156	1.54024	0.214582	1
RMND5B	0.00562435	5.52404	0.0179666	0.893371	1
NHP2	0.00680591	6.04502	0.0235918	0.877928	1
HNRNPAB	0.0615116	6.10418	1.54561	0.213785	1
PHYKPL	0.020324	7.94701	0.29786	0.585227	1
CLK4	0.0495092	5.46236	0.635122	0.425483	1
ZNF354A	0.0257248	3.828	0.129035	0.719435	1
RUFY1	-0.00642807	5.90408	0.0147511	0.903331	1
HNRNPH1	0.0629782	6.66804	1.5539	0.21256	1
CANX	0.0270401	7.14249	0.299635	0.584111	1
MAML1	-0.00144748	5.90697	0.00131826	0.971037	1
MGAT4B	-0.061056	5.70672	2.00702	0.156573	1
SQSTM1	-0.054738	7.74834	0.932021	0.334338	1
TBC1D9B	0.00214872	6.58708	0.00216723	0.962869	1
RNF130	0.00722288	8.2163	0.0200427	0.887418	1
MAPK9	0.000682194	4.54359	0.000290269	0.986407	1
CNOT6	0.0630586	5.04313	2.39449	0.121763	1
MGAT1	-0.0554324	9.28555	1.45871	0.227136	1
HEIH	-0.0878163	5.96168	1.46204	0.226605	1
LINC00847	-0.0648218	4.53448	1.26178	0.261314	1
ZFP62	0.0652541	4.24975	1.45695	0.227416	1
BTNL8	0.194075	5.90225	2.42793	0.11919	1
TRIM7	0.0839288	3.47755	1.95098	0.162481	1
TRIM41	0.0494504	5.94552	1.13622	0.286453	1
RACK1	-0.0366248	9.62994	0.400928	0.52661	1
TRIM52	0.0590958	5.30074	2.12162	0.145233	1
LOC105377771	0.020414	3.90587	0.0306309	0.861066	1
LOC100132062	-0.00835833	6.06626	0.00680789	0.934241	1
DUSP22	0.0347139	6.89916	0.617806	0.431864	1
IRF4	-0.0390632	5.31464	0.421724	0.516078	1
EXOC2	-0.0392544	5.0004	0.946615	0.330582	1
GMDS	-0.00638256	4.24638	0.0216209	0.8831	1
WRNIP1	0.0296685	5.17323	0.647262	0.421093	1
SERPINB1	0.018915	8.94732	0.0724431	0.787812	1
SERPINB9P1	-0.159623	3.72268	4.26593	0.038884	1
SERPINB9	-0.0187912	6.84606	0.162469	0.686893	1
SERPINB6	-0.0362968	6.12166	0.77592	0.378392	1
NQO2	0.0644503	6.6457	0.915884	0.338558	1
RIPK1	-0.0274104	6.40208	0.301247	0.583102	1
TUBB2A	0.0363506	6.6378	0.0705487	0.79054	1
TUBB2B	0.0184106	5.12214	0.0186057	0.891503	1
PSMG4	0.0199945	3.98886	0.123918	0.724823	1
PRPF4B	0.0163048	6.15436	0.178932	0.672293	1
ECI2	0.074021	3.77217	1.51734	0.218022	1
CDYL	-0.0799407	4.88074	1.56672	0.210685	1
LYRM4	0.00401351	4.11118	0.00615412	0.937472	1
FARS2	-0.0781111	3.9751	2.12029	0.145359	1
F13A1	-0.107811	5.99446	0.950585	0.329571	1
LY86	0.00339025	5.05242	0.00329747	0.954208	1
RREB1	-0.0190924	5.32649	0.171841	0.678481	1
SSR1	0.0122306	7.05276	0.0860691	0.769235	1
RIOK1	0.0212446	3.61396	0.223771	0.636181	1
SNRNP48	0.049164	3.74227	1.60684	0.204936	1
TXNDC5	-0.0730125	4.02575	0.667334	0.413983	1
SLC35B3	0.0624717	4.11431	1.26723	0.260286	1
TMEM14C	0.0278016	4.55098	0.116918	0.732401	1
TMEM14B	0.0236228	5.48869	0.20019	0.654568	1
NEDD9	-0.0249855	6.52579	0.209524	0.647141	1
TMEM170B	0.0304453	5.4525	0.188776	0.663938	1
HIVEP1	-0.0718002	5.21908	1.63135	0.201516	1
PHACTR1	-0.125776	5.4073	1.38772	0.238791	1
GFOD1	-0.0102566	5.07705	0.040594	0.840324	1
SIRT5	0.00947778	4.01868	0.0391259	0.843199	1
NOL7	0.0511721	4.64746	1.44244	0.229745	1
RANBP9	-0.0120223	5.24354	0.094209	0.758893	1
MCUR1	-0.0186183	4.01312	0.246949	0.619232	1
CD83	-0.175568	5.05987	2.1916	0.138765	1
JARID2	-0.0163501	5.97619	0.0936724	0.759559	1
DTNBP1	-0.0859626	5.66778	2.74819	0.0973644	1
MYLIP	-0.0457033	6.45601	0.809884	0.368155	1
GMPR	-0.111826	7.13772	0.783537	0.376062	1
ATXN1	0.0131752	6.27044	0.0700569	0.791254	1
FAM8A1	0.0369214	7.25391	0.248309	0.618268	1
NUP153	-0.024688	5.7313	0.482091	0.487477	1
KIF13A	-0.00321756	5.69964	0.00216892	0.962855	1
TPMT	0.000196623	5.11127	1.30706e-05	0.997115	1
KDM1B	0.00324944	5.361	0.00459956	0.945929	1
DEK	-0.0184954	7.0941	0.0781326	0.779844	1
RNF144B	-0.0748468	7.44684	0.760099	0.383297	1
MBOAT1	-0.00274133	5.73705	0.00187118	0.965497	1
E2F3	0.00311948	5.07533	0.00531235	0.941897	1
SOX4	-0.0265362	4.15791	0.153647	0.695075	1
MRS2	0.0623939	4.13653	2.61565	0.105814	1
ALDH5A1	-0.0418814	3.93949	0.270396	0.603066	1
TDP2	0.0519113	5.93293	1.20319	0.272686	1
ACOT13	0.0464055	3.49053	0.833782	0.361181	1
C6orf62	0.00788073	8.05034	0.0235382	0.878066	1
RIPOR2	-0.0272364	10.1789	0.255223	0.613421	1
CMAHP	-0.0277242	4.88807	0.0644945	0.799528	1
TRIM38	-0.0482307	8.16898	0.516982	0.472132	1
H1-2	-0.115502	6.03208	2.06526	0.150689	1
H2BC4	-0.0690701	5.38323	0.490482	0.483712	1
H2AC6	-0.0815194	6.50892	0.920394	0.337372	1
H1-4	-0.0605186	3.56268	0.313656	0.575446	1
H2BC5	-0.0683054	4.39951	0.520703	0.470542	1
H3C4	-0.0368727	4.3016	0.198426	0.655995	1
H4C8	-0.056057	3.73787	0.801361	0.370687	1
BTN3A2	-0.00357369	8.66724	0.0048306	0.94459	1
BTN2A2	-0.0404997	5.33244	0.468553	0.493654	1
BTN3A1	-0.0433069	8.6694	0.355629	0.550944	1
BTN3A3	0.00854504	6.92429	0.0231053	0.879184	1
BTN2A1	0.0319812	6.99249	0.329462	0.565976	1
HMGN4	-0.00444924	6.47442	0.0092636	0.923324	1
ABT1	0.00781165	6.00673	0.0436723	0.834465	1
ZNF322	0.0751687	3.68746	1.16108	0.281241	1
H2BC12	-0.102016	6.56355	2.27482	0.13149	1
H3C10	-0.156059	3.64332	4.6718	0.0306617	1
ZKSCAN8	0.00280424	4.61888	0.00345381	0.953136	1
ZKSCAN4	0.0589552	3.45494	1.04539	0.306571	1
TRIM27	0.00616048	4.07845	0.0125458	0.910817	1
GABBR1	0.000262855	3.91456	2.02738e-05	0.996407	1
HLA-F	-0.0992379	7.92255	1.76673	0.183787	1
HLA-H	-0.0322045	5.17765	0.0669784	0.795788	1
HLA-A	-0.3023	9.50951	6.07968	0.0136745	1
POLR1H	0.0786001	4.28592	1.92303	0.165523	1
PPP1R11	-0.0226439	4.93478	0.248458	0.618163	1
HCG18	0.0401702	3.50799	0.382962	0.536022	1
HLA-E	-0.021225	9.8913	0.121015	0.727936	1
ABCF1	-0.00306933	3.50837	0.00240275	0.960905	1
PPP1R10	0.0304391	3.86333	0.584571	0.444526	1
DHX16	0.026881	4.36045	0.274673	0.600214	1
PPP1R18	-0.0325488	6.48816	0.524845	0.468782	1
TUBB	0.0417898	4.18084	0.429037	0.512462	1
FLOT1	0.0171717	7.91078	0.0743152	0.785155	1
IER3	0.00538908	4.01005	0.00285165	0.957413	1
VARS2	0.0811247	3.51313	1.83603	0.175417	1
HCG27	-0.0554717	4.32087	0.210476	0.646395	1
HLA-C	-0.367757	9.24129	1.12119	0.289663	1
HLA-B	-0.0609112	10.1251	0.321529	0.57069	1
HCP5	-0.0242944	6.77903	0.127312	0.721235	1
LST1	-0.0185039	6.98248	0.134511	0.7138	1
PRRC2A	-0.0068067	5.7721	0.0131422	0.908731	1
BAG6	-0.0589768	6.76492	0.694064	0.404785	1
C6orf47	-0.00350497	3.93179	0.00452367	0.946376	1
CSNK2B	-0.0182393	4.45285	0.132993	0.715349	1
DDAH2	-0.0184772	4.74223	0.0981603	0.754049	1
CLIC1	0.0479276	5.04641	0.383325	0.535829	1
VARS1	0.0283051	4.05225	0.212067	0.645152	1
HSPA1A	0.0581335	6.81728	0.127672	0.720858	1
SNHG32	0.0254572	5.06778	0.0968352	0.755661	1
NEU1	-0.0154938	4.37114	0.128611	0.719877	1
NELFE	0.00594828	4.73046	0.0121194	0.912339	1
SKIV2L	0.0324283	5.08432	0.505713	0.477001	1
C4B	-0.247848	4.40479	2.72093	0.0990401	1
ATF6B	0.0107698	5.55951	0.0413478	0.838868	1
AGPAT1	-0.0493369	4.33674	0.904361	0.341615	1
AGER	0.033061	4.48607	0.352781	0.552543	1
PBX2	-0.00936533	6.55819	0.0380355	0.845372	1
GPSM3	-0.050036	7.48557	1.00003	0.317302	1
HLA-DRA	0.0384941	7.58327	0.0311457	0.859916	1
HLA-DQA1	-0.243625	5.84658	0.248604	0.61806	1
HLA-DQB1	-0.201139	7.04167	0.117176	0.732117	1
TAP2	-0.00616105	6.70106	0.00847617	0.926646	1
PSMB8	-0.146674	4.87107	3.00678	0.0829168	1
TAP1	-0.0235851	5.84356	0.0901424	0.763996	1
PSMB9	-0.0134404	7.50178	0.0350113	0.851572	1
HLA-DMB	-0.120608	3.80319	2.29491	0.129799	1
HLA-DMA	-0.102296	4.30588	2.36591	0.124012	1
BRD2	0.0239699	6.35074	0.253313	0.614752	1
HLA-DOA	-0.0365554	3.92385	0.11773	0.73151	1
HLA-DPA1	-0.174451	5.54433	1.98595	0.158765	1
HLA-DPB1	-0.206823	5.66121	2.60063	0.106821	1
RXRB	0.00449902	4.3339	0.00829373	0.927437	1
SLC39A7	0.0510338	4.05922	0.687752	0.40693	1
RING1	-0.0310744	4.14572	0.198753	0.655729	1
VPS52	0.0473708	3.78529	0.661627	0.415986	1
RPS18	0.012886	8.4434	0.0478024	0.826932	1
B3GALT4	-0.0370315	4.16124	0.437913	0.508132	1
WDR46	-0.0118621	3.82334	0.0261295	0.871584	1
RGL2	0.0198009	6.87218	0.159984	0.689171	1
TAPBP	0.0150176	7.10747	0.0682245	0.79394	1
ZBTB22	0.0232828	3.86748	0.166525	0.683219	1
DAXX	0.0289506	4.88758	0.340811	0.559362	1
PHF1	-0.0522982	6.07418	0.681231	0.409163	1
CUTA	-0.0100855	5.83341	0.0437493	0.834321	1
SYNGAP1	0.0274975	4.74951	0.112129	0.737734	1
BAK1	-0.0389465	7.25519	0.490869	0.48354	1
ITPR3	0.0244179	6.25502	0.178131	0.672984	1
UQCC2	0.0501389	4.16216	0.836296	0.360458	1
LEMD2	-0.022197	7.12001	0.335172	0.562629	1
HMGA1	-0.00655158	6.99448	0.0159638	0.899456	1
SMIM29	-0.0535292	5.10445	1.15258	0.283011	1
NUDT3	0.0251625	6.74837	0.197969	0.656366	1
RPS10	-0.03252	6.89563	0.373428	0.541142	1
ILRUN	-0.0223664	7.43266	0.312004	0.576453	1
SNRPC	-0.0173804	5.38473	0.184553	0.667489	1
UHRF1BP1	0.0655511	4.45452	1.03568	0.308827	1
TAF11	-0.00813745	5.40991	0.04019	0.84111	1
ANKS1A	-0.0437061	5.60034	0.467266	0.494248	1
ZNF76	-0.00916055	5.47448	0.0360993	0.849311	1
DEF6	0.0441038	7.65177	1.06	0.303215	1
PPARD	-0.0424618	5.57001	0.915579	0.338639	1
FANCE	0.056544	3.77172	1.10251	0.293716	1
RPL10A	-0.0171358	8.96916	0.109323	0.740916	1
FKBP5	-0.0319044	7.74785	0.0906087	0.763405	1
SRPK1	0.0402074	6.83193	0.295516	0.586707	1
SLC26A8	0.0213167	4.42416	0.0339396	0.853835	1
MAPK14	0.0438662	8.63088	0.26472	0.606896	1
MAPK13	0.0270531	6.67484	0.195958	0.658003	1
BRPF3	-0.0231913	5.16884	0.169977	0.680132	1
PNPLA1	-0.113959	4.08666	1.22206	0.268957	1
ETV7	-0.252274	6.56114	3.44295	0.0635223	1
KCTD20	0.000371517	6.60095	8.36893e-05	0.992701	1
STK38	0.048824	7.77805	0.922951	0.336701	1
SRSF3	0.00865299	7.88222	0.0487193	0.825307	1
CDKN1A	-0.140734	6.80316	4.07209	0.0435972	1
RAB44	0.162161	3.71604	4.95104	0.026075	1
CPNE5	0.00955007	6.05825	0.0174115	0.895022	1
C6orf89	0.00562664	6.6529	0.0242598	0.876226	1
PPIL1	0.0458416	3.57165	0.812776	0.367301	1
MTCH1	-0.0414685	8.31326	0.845798	0.357744	1
FGD2	-0.0186806	8.32388	0.154321	0.69444	1
PIM1	-0.10159	9.322	2.288	0.130378	1
TBC1D22B	-0.0788709	5.1704	2.70356	0.100124	1
RNF8	-0.0104442	3.82647	0.0519066	0.819778	1
CMTR1	-0.0440375	7.41849	0.304654	0.580979	1
CCDC167	0.083967	4.52446	1.95796	0.161731	1
MDGA1	0.0849931	3.90988	0.240227	0.624043	1
ZFAND3	-0.0137454	7.03845	0.08253	0.773898	1
BTBD9	0.0132298	4.87992	0.0852028	0.770367	1
GLO1	0.027484	4.88375	0.402021	0.526047	1
SAYSD1	-0.0226201	3.94453	0.266079	0.605974	1
OARD1	0.0354002	4.30199	0.824697	0.36381	1
NFYA	0.00590534	5.66819	0.0152713	0.90165	1
ADCY10P1	0.00138109	4.24103	0.000360755	0.984846	1
TREML1	-0.166268	5.3542	3.24811	0.0715059	1
TREML2	-0.0183975	7.25235	0.0631464	0.80159	1
TREML4	-0.107658	3.82311	0.485658	0.485871	1
TREM1	0.017291	8.63228	0.0304523	0.861468	1
FOXP4	-0.0499044	4.30717	0.675712	0.411067	1
TFEB	-0.0366252	7.26345	0.749422	0.386659	1
TOMM6	-0.00165411	6.60294	0.0014032	0.970119	1
USP49	-0.0475562	4.93441	1.0033	0.316514	1
MED20	0.00766525	4.05726	0.0232582	0.878788	1
CCND3	-0.0499112	9.16312	1.25613	0.262385	1
TAF8	-0.0295476	5.83948	0.353687	0.552034	1
MRPS10	0.0139972	4.79818	0.146813	0.7016	1
TRERF1	0.0237892	5.18223	0.18229	0.669413	1
UBR2	-0.0199086	7.39764	0.11023	0.739882	1
TBCC	-0.0295629	5.76574	0.348902	0.554735	1
BICRAL	-0.0139684	5.39537	0.09368	0.75955	1
LOC401261	0.0906484	3.77855	2.36275	0.124263	1
RPL7L1	0.0207198	6.43588	0.252917	0.615029	1
CNPY3	-0.0121208	8.07883	0.0831599	0.77306	1
PEX6	-0.0245797	6.22577	0.237528	0.625997	1
MEA1	-0.00983132	5.21694	0.062461	0.802648	1
PPP2R5D	-0.00866403	5.54147	0.0365978	0.848286	1
KLHDC3	0.0324098	6.76866	0.534281	0.464813	1
RRP36	0.00375724	4.65625	0.00857064	0.926239	1
CUL7	0.0439824	4.8257	0.886001	0.346563	1
MRPL2	-0.000556357	4.24733	0.000168395	0.989646	1
KLC4	0.00115156	4.32182	0.000790339	0.977572	1
SRF	-0.0204589	6.95324	0.372059	0.541884	1
CUL9	-0.00632496	5.81672	0.0285983	0.86571	1
DNPH1	-0.0221982	4.1708	0.101019	0.75061	1
ZNF318	0.0211876	5.29032	0.159101	0.689986	1
ABCC10	0.0591566	5.53932	1.84707	0.174124	1
TJAP1	-0.0172865	5.43968	0.196887	0.657246	1
YIPF3	-0.0164313	7.05825	0.18179	0.669839	1
POLR1C	0.0459975	4.22423	0.521121	0.470364	1
XPO5	0.0277369	4.8823	0.300475	0.583585	1
POLH	0.0538197	4.69002	0.714236	0.398041	1
GTPBP2	-0.0201095	7.27789	0.125588	0.723051	1
MAD2L1BP	-0.0501463	5.08102	0.909675	0.340201	1
MRPS18A	-0.0599559	4.94242	2.10507	0.146812	1
VEGFA	-0.0464839	4.50169	0.192556	0.660798	1
MRPL14	0.00841741	4.68298	0.0275923	0.868071	1
TMEM63B	-0.0080857	5.61881	0.0116438	0.91407	1
SLC29A1	0.102604	4.14956	2.82263	0.0929442	1
HSP90AB1	0.0617804	8.78336	0.484751	0.486278	1
SLC35B2	-0.0351619	5.46332	0.733289	0.391819	1
NFKBIE	-0.103585	6.18137	3.68181	0.0550091	1
AARS2	0.0563234	4.43472	1.29502	0.255125	1
CDC5L	0.0169756	5.76696	0.197035	0.657124	1
RUNX2	0.0618838	3.45955	1.41834	0.233677	1
CD2AP	-0.0527845	4.58971	0.404642	0.524701	1
MMUT	-0.00944049	4.13446	0.0409931	0.839551	1
MCM3	0.0341738	5.49278	0.429233	0.512366	1
PAQR8	0.10012	4.17145	1.28301	0.25734	1
TRAM2	0.0861356	5.41524	1.59743	0.206268	1
RN7SK	-0.00810088	8.07222	0.0131653	0.908651	1
FBXO9	-0.0142395	6.61907	0.0689656	0.792849	1
ELOVL5	0.0125979	7.19753	0.03482	0.851973	1
GCLC	0.010631	4.3709	0.0299119	0.86269	1
ZNF451	0.0182347	4.88601	0.297952	0.585169	1
PTP4A1	-0.0518696	5.89179	0.414577	0.519656	1
PHF3	0.0040271	6.16067	0.00958148	0.922024	1
LMBRD1	0.0206398	6.23018	0.161363	0.687905	1
SMAP1	-0.02592	4.97841	0.424514	0.514693	1
OGFRL1	0.0400572	6.9923	0.556003	0.455875	1
CGAS	-0.0721713	5.32588	0.519501	0.471055	1
MTO1	0.00938664	4.64852	0.0601429	0.80627	1
EEF1A1	-0.0414349	12.2988	0.744928	0.388087	1
SLC17A5	-0.012283	3.8718	0.0662833	0.796827	1
COX7A2	-0.0112915	7.29739	0.0552818	0.814115	1
TMEM30A	-0.00704153	6.71959	0.0159452	0.899515	1
SENP6	0.0148049	5.60971	0.166741	0.683024	1
PHIP	-0.0389751	6.89092	0.521385	0.470252	1
HMGN3	0.0786098	4.86375	1.87845	0.170511	1
SH3BGRL2	-0.0531496	3.81069	0.288378	0.591262	1
TENT5A	-0.0937331	5.53408	1.48565	0.222893	1
IBTK	0.041569	3.61055	0.703841	0.401496	1
DOP1A	-0.0134152	4.17024	0.0909447	0.76298	1
PGM3	0.0504175	3.41859	1.12704	0.288408	1
CYB5R4	0.0241621	6.70659	0.147039	0.701381	1
CEP162	-0.045925	3.73728	0.321956	0.570435	1
SNX14	0.021523	5.73902	0.24128	0.623283	1
SYNCRIP	0.0200926	6.01427	0.207283	0.648906	1
SNHG5	0.0710279	5.42387	0.411546	0.521186	1
ZNF292	-0.0435549	6.18503	0.522729	0.46968	1
SLC35A1	0.0400583	5.17782	0.713277	0.398358	1
RARS2	-0.0267939	4.41305	0.499541	0.479702	1
ORC3	0.00533993	3.44778	0.0127474	0.910106	1
AKIRIN2	-0.0240563	6.2125	0.164849	0.684731	1
LOC105377885	-0.403527	4.43665	0.378534	0.538389	1
RNGTT	-0.0143794	4.23369	0.0934694	0.759812	1
PNRC1	-0.0113764	8.02011	0.0367215	0.848033	1
PM20D2	0.0137729	3.34119	0.086428	0.768768	1
UBE2J1	0.0060895	7.40491	0.0125848	0.910679	1
RRAGD	0.00629955	5.11731	0.0115519	0.914408	1
LYRM2	0.0359112	4.90402	0.552202	0.457419	1
MDN1	0.0415244	5.35739	0.569036	0.450642	1
CASP8AP2	0.0325639	3.6404	0.342336	0.558484	1
BACH2	-0.0689343	4.91264	0.724963	0.394521	1
MAP3K7	-0.00472328	5.21681	0.019378	0.889288	1
UFL1	0.0258674	4.10341	0.376783	0.53933	1
FBXL4	0.00754796	3.88349	0.0373226	0.84681	1
PNISR	-0.00253954	7.04531	0.00328095	0.954322	1
CCNC	0.0511964	4.29011	1.2748	0.258868	1
ASCC3	-0.0212942	4.66449	0.326277	0.56786	1
PREP	0.0398903	5.40573	0.676617	0.410754	1
PRDM1	-0.0898619	6.04217	0.764809	0.381828	1
ATG5	0.00257307	5.01489	0.0042883	0.947788	1
CRYBG1	-0.055858	6.92879	1.33392	0.248108	1
QRSL1	0.0153808	4.22915	0.124052	0.724681	1
CD24	0.0361917	3.99437	0.15338	0.695326	1
SCML4	0.0519461	5.66731	1.02295	0.31182	1
SEC63	0.0357687	5.01992	0.628368	0.427955	1
OSTM1	0.0157713	5.95255	0.0996889	0.752203	1
SNX3	0.00512536	7.5489	0.00679856	0.934286	1
FOXO3	-0.0764098	6.95392	1.52831	0.216366	1
SESN1	0.0334412	3.77313	0.332812	0.564008	1
CD164	0.0235051	7.96837	0.150497	0.698061	1
SMPD2	-0.0382731	4.92765	0.466203	0.494739	1
MICAL1	-0.00549199	8.29937	0.015183	0.901933	1
ZBTB24	0.0215905	4.16825	0.255071	0.613527	1
FIG4	-0.0591623	5.18041	0.632448	0.426459	1
CDC40	0.0122311	5.70198	0.0661838	0.796976	1
CDK19	0.00696931	5.1075	0.0205191	0.886097	1
AMD1	0.0153818	6.13662	0.0878964	0.766869	1
GTF3C6	0.0833456	4.84662	2.4561	0.117069	1
RPF2	0.0371644	3.49152	0.531088	0.46615	1
MFSD4B	0.0387081	4.39263	0.467885	0.493962	1
REV3L	-0.00136896	4.10304	0.00126953	0.971577	1
FYN	0.0292004	7.39944	0.375209	0.540178	1
MARCKS	-0.0456865	7.73496	0.371243	0.542327	1
HDAC2	0.0460295	5.27233	1.25929	0.261786	1
NT5DC1	-0.00162949	3.99351	0.00164664	0.967632	1
TSPYL4	-0.0027935	4.03984	0.00396336	0.949802	1
DSE	-0.055434	5.76778	0.777698	0.377846	1
TSPYL1	0.0677999	6.04981	2.74641	0.0974731	1
CALHM6	-0.335588	7.00924	4.29984	0.038116	1
RWDD1	-0.000584959	5.3111	0.00019283	0.988921	1
ZUP1	-0.0600125	3.89998	0.812065	0.36751	1
KPNA5	-0.0679515	4.04587	1.01463	0.313797	1
GOPC	0.043458	4.64442	0.820567	0.365015	1
NUS1	0.0620657	5.69833	1.92565	0.165235	1
CEP85L	0.0539868	4.46111	1.60836	0.204722	1
MCM9	-0.00889957	4.31822	0.0545491	0.815328	1
ASF1A	0.0577181	3.87732	1.42556	0.23249	1
MAN1A1	-0.0378921	6.19519	0.451998	0.501388	1
SERINC1	0.0262518	7.31795	0.266303	0.605823	1
SMPDL3A	-0.0288595	4.53206	0.066342	0.796739	1
HDDC2	-0.00604132	4.12519	0.0118285	0.913394	1
NCOA7	-0.140373	5.73443	1.57036	0.210155	1
HINT3	0.00818935	4.93674	0.0132139	0.908483	1
RNF146	0.0536585	5.56082	0.596509	0.439913	1
ECHDC1	0.0431267	5.46741	1.10427	0.293331	1
THEMIS	0.0828526	3.54819	1.75881	0.184773	1
ARHGAP18	-0.0103003	3.84685	0.0568697	0.811514	1
L3MBTL3	0.0217335	4.19537	0.270368	0.603085	1
SAMD3	0.103844	4.47251	2.57665	0.108451	1
ARG1	0.00140583	5.43484	4.38701e-05	0.994715	1
MED23	-0.00613381	4.6235	0.0141929	0.905169	1
STX7	0.00365434	6.64575	0.00646294	0.935925	1
VNN1	-0.0878746	7.13217	0.249523	0.617411	1
VNN3	-0.0834308	6.06087	0.524785	0.468808	1
VNN2	0.040812	9.4536	0.185067	0.667054	1
RPS12	0.000935123	8.38947	0.000189397	0.98902	1
TBPL1	-0.0290076	4.57497	0.325856	0.56811	1
SGK1	0.10372	5.88744	1.97609	0.159803	1
HBS1L	0.0198428	5.02755	0.273586	0.600936	1
BCLAF1	-0.020839	6.77358	0.234025	0.628556	1
MAP3K5	-0.00465058	6.16913	0.00655495	0.935472	1
LOC101928429	-0.0874891	4.45578	1.75299	0.185501	1
IFNGR1	0.0543997	7.56882	0.502026	0.478611	1
TNFAIP3	-0.187507	8.24426	5.50898	0.0189191	1
HEBP2	-0.0474461	6.69802	0.705601	0.400908	1
CCDC28A	0.051028	5.07192	1.97157	0.160282	1
REPS1	-0.00802567	4.59901	0.0319566	0.858123	1
ABRACL	0.0565218	5.87409	1.22666	0.268058	1
HECA	-0.0120599	7.06271	0.0827119	0.773655	1
CITED2	0.00618682	5.6942	0.015243	0.901741	1
VTA1	0.00423153	5.28462	0.00999185	0.920377	1
HIVEP2	-0.0603745	6.51668	0.625143	0.429142	1
AIG1	-0.0789391	4.18153	1.51115	0.218964	1
ADAT2	0.0371558	3.59703	0.320585	0.571257	1
FUCA2	0.0131989	4.89232	0.072693	0.787455	1
PHACTR2	-0.0629943	4.95616	0.840901	0.359139	1
LTV1	0.0549083	4.04785	1.33928	0.24716	1
PLAGL1	-0.0674112	4.34543	0.631633	0.426757	1
SF3B5	-0.0376076	6.446	0.510027	0.475127	1
STX11	-0.0208327	8.54319	0.0572933	0.810826	1
UTRN	-0.0703561	6.93935	0.953	0.328957	1
FBXO30	0.0511925	4.46076	1.02513	0.311305	1
SHPRH	0.00974478	3.58936	0.0588756	0.808282	1
RAB32	0.020567	6.40784	0.184126	0.667851	1
STXBP5	0.0377388	5.15721	0.509875	0.475193	1
TAB2	-0.0474779	6.49118	0.897896	0.343346	1
ZC3H12D	-0.0128752	5.11094	0.0383377	0.844767	1
PPIL4	0.0166715	3.81156	0.132326	0.716032	1
GINM1	0.000116758	4.34542	6.29309e-06	0.997998	1
KATNA1	0.0440131	3.82516	0.968172	0.325137	1
LATS1	-0.013459	4.46801	0.112224	0.737626	1
NUP43	0.0450937	4.8887	0.726324	0.394077	1
PCMT1	0.0237243	7.0059	0.358096	0.549565	1
PLEKHG1	-0.0708754	3.95607	0.654073	0.41866	1
MTHFD1L	-0.00498266	3.70055	0.00670649	0.934732	1
ZBTB2	0.00658773	4.24151	0.0395408	0.842381	1
ARMT1	0.0214804	4.74458	0.163007	0.686403	1
SYNE1	0.0562286	6.92334	0.772556	0.379427	1
MTRF1L	0.00411834	4.47187	0.00881619	0.925193	1
IPCEF1	-0.0310565	5.87438	0.332974	0.563913	1
SCAF8	-0.0279573	5.46851	0.57902	0.446697	1
TFB1M	0.0946272	3.47256	2.84373	0.0917312	1
ARID1B	-0.0200362	5.89819	0.260296	0.609917	1
SNX9	-0.0459399	5.2382	0.372824	0.541469	1
SYNJ2	-0.0971729	4.26595	3.36659	0.0665312	1
GTF2H5	0.0515451	3.93372	0.875517	0.349432	1
TULP4	0.0289284	4.25101	0.310899	0.577129	1
TMEM181	0.067492	5.27336	3.0426	0.0811059	1
DYNLT1	-0.0418041	7.55262	0.194096	0.659529	1
SYTL3	-0.10028	5.91821	1.28468	0.25703	1
EZR	0.0307561	7.92624	0.248164	0.618371	1
RSPH3	0.0113112	3.68383	0.0511655	0.821047	1
TAGAP	-0.0221455	8.97355	0.083995	0.771955	1
SOD2	-0.0238849	11.2273	0.0875158	0.767359	1
WTAP	-0.0339461	7.18554	0.573903	0.448712	1
ACAT2	-0.00192812	4.73805	0.00151838	0.968917	1
TCP1	0.036094	6.85029	0.347105	0.555757	1
MRPL18	0.0162006	4.89708	0.107533	0.742971	1
IGF2R	-0.00141427	9.06851	0.000402307	0.983997	1
CHP1P2	-0.0274296	4.24898	0.146098	0.702293	1
MAP3K4	0.0170187	4.491	0.113258	0.736465	1
AGPAT4	0.0399829	4.89937	0.595117	0.440447	1
QKI	-0.0159936	6.77438	0.0955666	0.757216	1
SFT2D1	-0.0103951	5.92198	0.0302079	0.862019	1
MPC1	0.02482	3.86697	0.276567	0.59896	1
RNASET2	0.0598334	8.22271	1.43678	0.230662	1
CEP43	0.0783452	3.88055	3.05484	0.0804968	1
WDR27	0.0341831	3.47924	0.442725	0.50581	1
C6orf120	0.00437768	4.84042	0.00795372	0.928936	1
PHF10	0.022646	4.86964	0.338283	0.560822	1
ERMARD	0.0149043	3.56389	0.0931343	0.76023	1
FAM120B	0.0196377	4.57725	0.187236	0.665227	1
PSMB1	-0.0120724	6.97541	0.0931447	0.760217	1
TBP	0.0293849	3.49611	0.638806	0.424144	1
PDCD2	0.0547263	5.71191	1.91731	0.166153	1
LOC105375112	-0.0332942	3.43685	0.0964804	0.756095	1
FAM20C	-0.00980013	4.33819	0.00895887	0.924592	1
PRKAR1B	-0.0552861	4.51007	0.659922	0.416587	1
DNAAF5	0.0214609	3.49516	0.163161	0.686262	1
SUN1	0.0274007	4.98391	0.429931	0.512023	1
GET4	-0.0332791	5.78435	0.525049	0.468696	1
ADAP1	-0.0222637	7.68791	0.252572	0.61527	1
COX19	0.0450366	5.56813	0.995892	0.318306	1
C7orf50	-0.127386	5.94872	3.08934	0.0788066	1
GPR146	-0.0860181	5.07089	0.542905	0.461231	1
ZFAND2A	-0.0282314	4.97379	0.220903	0.638353	1
INTS1	-0.0138953	7.36633	0.0796086	0.777829	1
MAFK	-0.0022486	6.20007	0.00180861	0.966078	1
PSMG3	0.0419883	4.91636	0.707884	0.400147	1
MAD1L1	-0.0365482	6.24417	0.264907	0.606769	1
MRM2	0.057372	4.63567	1.20847	0.271635	1
NUDT1	0.0343291	4.29889	0.595545	0.440283	1
SNX8	-0.0883453	5.11666	2.63152	0.104761	1
EIF3B	0.0300449	7.17564	0.250326	0.616845	1
CHST12	0.0936124	5.57598	2.69603	0.100599	1
LFNG	0.0780022	8.10024	1.56878	0.210384	1
BRAT1	-0.013478	6.13572	0.102023	0.749415	1
IQCE	0.00939934	5.27016	0.0481125	0.826381	1
TTYH3	-0.0307146	7.26897	0.314059	0.5752	1
GNA12	-0.0866738	6.36325	2.81862	0.0931763	1
CARD11	0.0513787	6.71648	0.538631	0.463001	1
FOXK1	0.0195194	6.13746	0.168354	0.681579	1
AP5Z1	-0.0721288	7.05701	2.1724	0.140507	1
RNF216P1	-0.000912645	3.88951	0.00034634	0.985152	1
WIPI2	-0.00112891	6.8944	0.00106351	0.973984	1
TNRC18	0.0446704	7.75964	0.71444	0.397974	1
FBXL18	0.00838503	4.28212	0.0207154	0.885557	1
ACTB	-0.0625187	11.6004	1.64275	0.199948	1
RNF216	0.0110895	6.48441	0.0656184	0.797827	1
CCZ1	0.0293097	5.70113	0.513986	0.473418	1
PMS2	0.00972046	4.34796	0.0723654	0.787923	1
AIMP2	0.0078046	3.86229	0.0270709	0.869312	1
EIF2AK1	-0.0553589	7.24923	0.740771	0.389414	1
USP42	-0.0386636	4.57176	0.51206	0.474248	1
RAC1	-0.0260873	7.73259	0.430096	0.511942	1
DAGLB	0.00582174	5.32081	0.0191888	0.889826	1
KDELR2	0.0309206	5.85186	0.418412	0.517731	1
ZDHHC4	-0.0588919	4.62131	1.90786	0.167201	1
C7orf26	-0.00153458	5.77856	0.00150898	0.969013	1
ZNF316	0.0839618	6.88134	2.44942	0.117569	1
ZNF12	-0.0115142	4.24153	0.0636719	0.800784	1
CCZ1B	0.0438485	5.58782	1.20656	0.272014	1
C1GALT1	-0.00369236	5.5771	0.00444163	0.946864	1
MIOS	0.0111379	4.67858	0.0607798	0.805268	1
RPA3	0.0323077	4.36143	0.333605	0.563544	1
GLCCI1	0.0550702	4.37122	1.26136	0.261394	1
NDUFA4	0.02414	6.74381	0.190046	0.662878	1
PHF14	0.035557	4.64354	0.55844	0.454889	1
TMEM106B	0.0456524	3.96194	0.884789	0.346893	1
ARL4A	-0.151686	3.97789	3.08845	0.0788501	1
ANKMY2	-0.010219	3.50672	0.0579121	0.809827	1
BZW2	0.0179265	4.83391	0.144283	0.704059	1
TSPAN13	0.00724025	3.79121	0.0108275	0.917125	1
AHR	-0.0259736	5.41372	0.127033	0.721528	1
SNX13	0.0156596	5.20481	0.0701621	0.791101	1
SP4	0.0407853	3.72118	0.872449	0.350278	1
CDCA7L	0.0115293	5.05721	0.0483592	0.825943	1
TOMM7	-0.0162114	7.15079	0.0846245	0.771126	1
FAM126A	0.060324	4.77073	1.64587	0.199522	1
KLHL7	0.0463873	3.78636	1.55939	0.211755	1
NUP42	0.0871562	4.03784	5.07438	0.0242819	1
MALSU1	0.0651052	3.85983	1.93796	0.16389	1
TRA2A	0.0350741	6.09196	0.447133	0.503699	1
OSBPL3	0.0567575	4.19948	1.82332	0.176919	1
CYCS	0.0720714	5.19905	2.37189	0.123537	1
HNRNPA2B1	0.0770406	8.75515	2.86728	0.0903976	1
CBX3	0.0420576	6.7434	1.07643	0.299497	1
SNX10	0.0236907	6.3262	0.0898946	0.764311	1
SKAP2	0.0581699	7.49382	0.817579	0.365889	1
HOTAIRM1	0.104949	4.00225	2.99277	0.0836371	1
TAX1BP1	-0.057694	7.44012	1.39004	0.238398	1
JAZF1	0.00587557	5.09651	0.0160758	0.899106	1
CREB5	0.0469468	7.13038	0.296835	0.585874	1
CPVL	0.0326642	6.54775	0.22791	0.633078	1
SCRN1	0.0252119	5.1619	0.0640577	0.800194	1
MTURN	-0.0480763	6.20018	0.587305	0.443463	1
ZNRF2	-0.0388252	4.99931	0.54756	0.459316	1
DKFZP586I1420	-0.00376509	4.15177	0.00618983	0.937291	1
NOD1	-0.0515198	5.75025	0.567451	0.451274	1
GGCT	0.0818297	3.53008	3.14235	0.0762838	1
GARS1-DT	-0.0181256	5.75961	0.0850752	0.770534	1
GARS1	-0.0121927	5.70937	0.0572267	0.810934	1
AVL9	-0.00169555	5.65882	0.00174801	0.966651	1
KBTBD2	0.00831497	5.84887	0.025011	0.87434	1
NT5C3A	-0.00178486	6.85899	0.000316044	0.985816	1
HERPUD2	-0.0395025	6.07679	0.742567	0.38884	1
SEPTIN7	0.0421454	6.135	1.50337	0.220154	1
EEPD1	0.0539706	4.57902	0.421043	0.516417	1
AOAH	0.0194134	8.25746	0.136044	0.712246	1
ELMO1	-0.0189164	5.5145	0.110043	0.740095	1
GPR141	0.0131409	5.67298	0.0169231	0.896496	1
STARD3NL	-0.00436634	5.89932	0.00596797	0.938423	1
TARP	0.0184	5.22528	0.0390022	0.843444	1
TRG-AS1	0.130825	4.3646	2.50901	0.113197	1
VPS41	-0.0475691	5.72864	1.40141	0.236488	1
RALA	-0.00680891	4.84129	0.0316125	0.858881	1
CDK13	-0.0154893	5.64676	0.18195	0.669703	1
MPLKIP	-0.00151061	4.84849	0.00108884	0.973677	1
PSMA2	0.014569	7.22841	0.0845146	0.77127	1
MRPL32	-0.00194747	4.57303	0.0013096	0.971132	1
STK17A	0.0143812	6.3874	0.129144	0.719322	1
COA1	-0.0235572	5.71183	0.268475	0.604356	1
BLVRA	0.00782518	6.61681	0.0140667	0.90559	1
URGCP	0.0261674	4.5471	0.195031	0.658762	1
POLR2J4	-0.0281819	4.44679	0.47209	0.492027	1
RASA4CP	-0.0209722	4.16092	0.064894	0.798922	1
DBNL	-0.0128961	9.16392	0.0970681	0.755377	1
POLM	-0.0264874	5.90166	0.409842	0.52205	1
POLD2	-0.0115112	5.23787	0.0348325	0.851947	1
YKT6	-0.00984454	7.17914	0.0850205	0.770606	1
NUDCD3	0.010726	6.25004	0.0533464	0.817339	1
DDX56	-0.0131325	5.93539	0.115416	0.73406	1
TMED4	-0.0388759	6.36117	1.06432	0.302231	1
OGDH	0.0195409	7.24194	0.133663	0.714664	1
ZMIZ2	-0.000821156	6.5508	0.000338398	0.985323	1
PPIA	0.0104051	8.99588	0.0677967	0.794572	1
H2AZ2	0.0452964	6.38137	1.71709	0.190068	1
PURB	0.00460806	5.72325	0.0165604	0.897605	1
MYO1G	0.00160398	8.9638	0.000869568	0.976475	1
SNHG15	-0.0579027	4.59826	0.957866	0.327725	1
CCM2	0.0296711	7.4576	0.642575	0.42278	1
TBRG4	-0.000736468	6.17789	0.000296007	0.986273	1
TNS3	-0.0466187	4.47063	0.809343	0.368314	1
PKD1L1	-0.00578046	3.49153	0.012969	0.909332	1
HUS1	0.0144552	4.04765	0.10299	0.748271	1
UPP1	-0.0640833	7.84725	0.722231	0.395413	1
IKZF1	-0.00204086	8.48323	0.00239353	0.96098	1
GRB10	-0.0670607	4.33102	0.162151	0.687184	1
SEC61G	0.0543111	5.0093	1.56359	0.211141	1
VOPP1	-0.0161658	7.63302	0.100498	0.751233	1
NIPSNAP2	0.0205323	4.84318	0.205202	0.650554	1
CCT6A	0.0561419	6.07871	1.28654	0.256687	1
SUMF2	-0.000689632	6.62243	0.000113237	0.99151	1
CHCHD2	-0.033846	8.12462	0.566037	0.451838	1
ZNF736	0.0250774	4.23971	0.281734	0.595567	1
ZNF107	-0.0265241	4.08315	0.170598	0.679581	1
ERV3-1	-0.0107272	5.04619	0.0316025	0.858903	1
VKORC1L1	0.0302195	3.90951	0.55035	0.458175	1
GUSB	-0.00103921	6.24381	0.000573367	0.980896	1
ASL	-0.0398337	5.27627	1.04933	0.30566	1
CRCP	-0.0408812	5.60749	1.17688	0.277991	1
GS1-124K5.11	0.016533	4.60666	0.158956	0.690119	1
KCTD7	0.106891	5.10546	3.52875	0.0603133	1
RABGEF1	-0.0118477	5.46696	0.0398412	0.841791	1
TMEM248	-0.0348917	6.48918	1.17297	0.278791	1
SBDS	-0.0100726	4.38413	0.0322037	0.857581	1
TYW1	-0.037863	3.63103	0.637292	0.424693	1
SBDSP1	-0.0122768	3.64592	0.050357	0.822443	1
POM121	-0.00191629	6.03535	0.00134709	0.970722	1
NSUN5P2	0.0307785	5.08386	0.298782	0.584647	1
TRIM74	0.0234934	5.31744	0.159829	0.689314	1
GTF2IP4	0.0466036	6.80811	0.574373	0.448526	1
NCF1B	-0.0742227	9.34154	1.04767	0.306044	1
NSUN5	-0.00242071	5.80851	0.00374795	0.951184	1
BAZ1B	0.056774	6.15841	1.19011	0.275308	1
BCL7B	-0.059409	6.17816	1.42084	0.233265	1
TBL2	-0.0568862	4.93015	1.13075	0.287616	1
DNAJC30	-0.0197122	4.04234	0.134676	0.713632	1
BUD23	-0.0179664	5.37208	0.13379	0.714534	1
ABHD11	-0.0219592	3.58495	0.227785	0.633171	1
LIMK1	-0.0966568	6.73117	2.94243	0.086281	1
EIF4H	-0.0148972	8.31531	0.167284	0.682537	1
LAT2	-0.0462829	8.64248	0.655559	0.418132	1
RFC2	-0.0238531	4.88492	0.449976	0.502346	1
CLIP2	-0.0301052	5.06053	0.226238	0.634328	1
GTF2I	0.0289612	6.8308	0.272265	0.601816	1
NCF1	-0.0339944	9.83322	0.200256	0.654514	1
GTF2IRD2	-0.0117728	3.6169	0.0542324	0.815856	1
STAG3L2	0.0409607	4.37018	0.668412	0.413606	1
CASTOR2	0.0253961	4.23842	0.101132	0.750476	1
RCC1L	0.0250546	5.47945	0.228644	0.632531	1
GTF2IRD2B	0.00362693	4.10414	0.0054368	0.941222	1
NCF1C	-0.0622087	9.69086	0.650188	0.420046	1
GTF2IP1	0.0569153	6.7473	0.882722	0.347457	1
STAG3L1	0.0523337	4.56164	0.95206	0.329196	1
NSUN5P1	0.0529468	5.29506	0.760106	0.383295	1
POM121C	0.000764979	5.84692	0.000214213	0.988323	1
PMS2P3	0.0504882	3.39512	1.4161	0.234047	1
HIP1	0.0966479	6.67311	0.729502	0.393045	1
RHBDD2	-0.0638022	6.02178	1.19508	0.274308	1
POR	0.0318873	6.94115	0.210269	0.646556	1
TMEM120A	-0.0100086	6.19486	0.0218918	0.882375	1
STYXL1	-0.0191043	5.16881	0.19682	0.6573	1
MDH2	0.000658421	6.71094	0.000270715	0.986873	1
HSPB1	0.0799018	7.12039	0.405249	0.524391	1
YWHAG	0.0233631	6.16352	0.162949	0.686456	1
DTX2	-0.03755	5.41701	0.887564	0.346138	1
CCDC146	-0.104606	4.0003	1.28455	0.257055	1
FGL2	0.0261768	8.93795	0.14112	0.70717	1
GSAP	-0.0269383	5.32985	0.292129	0.58886	1
PTPN12	0.0302825	6.35236	0.216448	0.64176	1
RSBN1L	0.0208821	6.0697	0.22517	0.635129	1
TMEM60	-0.0194891	4.45057	0.0652032	0.798453	1
PHTF2	0.00110574	4.73527	0.000308271	0.985992	1
CD36	-0.0548376	6.52656	0.245742	0.620089	1
DMTF1	-0.00382721	5.82148	0.00903781	0.924261	1
TMEM243	0.0524925	4.33107	1.21537	0.27027	1
SLC25A40	0.101152	4.24454	4.05104	0.0441441	1
SRI	0.0217724	6.32036	0.285653	0.59302	1
STEAP4	0.0798906	8.13003	0.380138	0.53753	1
GTPBP10	0.00361009	4.20352	0.00459656	0.945947	1
CDK14	0.0217886	4.30611	0.118391	0.730786	1
AKAP9	-0.0227357	5.84287	0.19562	0.658279	1
CYP51A1	0.00242699	4.61205	0.00136466	0.970532	1
KRIT1	0.0751992	3.94688	2.65466	0.103247	1
ANKIB1	0.0091581	4.8083	0.0679351	0.794367	1
GATAD1	0.0551277	5.05867	2.36038	0.124452	1
PEX1	0.0187226	3.72404	0.182797	0.66898	1
RBM48	0.0384374	4.18148	0.596203	0.440031	1
FAM133B	0.0155663	4.3538	0.110217	0.739897	1
CDK6	-0.0164047	4.32356	0.0813363	0.775495	1
SAMD9	-0.0232598	7.1051	0.0479356	0.826695	1
SAMD9L	-0.00838686	8.34683	0.00751612	0.930913	1
VPS50	0.0643627	4.1299	2.36215	0.124311	1
GNG11	-0.000232403	5.05678	4.73086e-06	0.998265	1
BET1	0.0753605	3.72828	2.42122	0.119702	1
SEM1	0.1169	4.5415	3.34081	0.0675814	1
CCZ1P-OR7E38P	-0.0815008	3.48286	1.98174	0.159207	1
LMTK2	-0.0379432	6.54799	0.211339	0.64572	1
BHLHA15	-0.0351028	4.56336	0.127774	0.720751	1
TECPR1	0.039274	7.55429	0.820153	0.365135	1
BRI3	-0.0689198	8.33946	1.13265	0.28721	1
TRRAP	0.0300296	6.12566	0.427259	0.513337	1
SMURF1	-0.0321389	5.14511	0.429983	0.511997	1
ARPC1A	-0.0337881	6.14134	0.69407	0.404783	1
ARPC1B	-0.0122102	9.51475	0.0932512	0.760084	1
PDAP1	0.00780036	6.1688	0.0503907	0.822385	1
BUD31	-0.038519	6.1884	0.753716	0.385302	1
CPSF4	-0.00937885	5.19926	0.0448955	0.832196	1
ATP5MF	0.0206266	5.69224	0.187551	0.664962	1
ZNF394	-0.0312004	6.42246	0.233916	0.628636	1
ZKSCAN5	-0.0241392	4.2869	0.412374	0.520767	1
ZNF655	-0.0344476	5.64119	0.707924	0.400134	1
ZSCAN25	0.0286137	4.80281	0.661018	0.416201	1
TRIM4	0.0588718	5.08597	1.6299	0.201717	1
ZKSCAN1	0.0612015	6.06149	1.73753	0.187452	1
ZNF3	0.0161311	4.6919	0.141674	0.706622	1
COPS6	0.0155465	5.87642	0.138659	0.709618	1
MCM7	0.0308122	6.77718	0.448776	0.502917	1
AP4M1	0.0118473	4.01743	0.0760611	0.782708	1
TAF6	0.00454339	5.1826	0.00907413	0.92411	1
CNPY4	0.0958313	3.85026	2.58188	0.108093	1
LAMTOR4	0.0124965	7.62213	0.0543251	0.815701	1
TRAPPC14	-0.0196375	7.20606	0.137087	0.711195	1
CASTOR3	0.00771848	4.88536	0.0232076	0.878918	1
PVRIG	-0.0266553	5.21495	0.179283	0.67199	1
PMS2P1	0.0443536	3.84986	0.695259	0.404381	1
STAG3L5P-PVRIG2P-PILRB	0.0121816	5.77519	0.0796261	0.777805	1
PILRA	-0.0643088	7.76567	1.17561	0.278252	1
MEPCE	-0.00602808	6.13638	0.017879	0.89363	1
PPP1R35	-0.0281009	5.78871	0.298512	0.584817	1
TSC22D4	-0.0198333	8.64634	0.235135	0.627742	1
AGFG2	0.0766513	4.20527	1.13426	0.286869	1
SAP25	0.0354658	6.31459	0.261082	0.609378	1
LRCH4	-0.00065081	8.65147	0.000221896	0.988115	1
MOSPD3	-0.0602773	3.88138	0.885038	0.346825	1
GNB2	-0.00973641	9.29525	0.0409404	0.839653	1
GIGYF1	0.025817	7.4925	0.385142	0.534864	1
POP7	-0.0159069	4.31113	0.136388	0.711899	1
EPHB4	-0.0179505	5.51298	0.0629782	0.801849	1
SLC12A9	0.0794388	8.64133	1.54498	0.213878	1
TRIP6	0.0187274	4.20067	0.213806	0.6438	1
SRRT	0.0125629	6.70997	0.075864	0.782983	1
TRIM56	0.0248824	8.8103	0.208154	0.648218	1
AP1S1	0.0197932	4.93473	0.21781	0.640713	1
PLOD3	0.0718755	5.55938	1.49138	0.222003	1
ZNHIT1	-0.0256023	6.7152	0.461344	0.496996	1
CLDN15	0.00823766	5.65724	0.0323442	0.857274	1
FIS1	-0.0339457	7.2387	0.282308	0.595192	1
CUX1	-0.0268966	7.30537	0.225879	0.634596	1
SH2B2	-0.108832	5.94843	5.09661	0.0239726	1
ORAI2	0.0291844	8.28775	0.538702	0.462971	1
ALKBH4	0.0242442	3.73184	0.287549	0.591796	1
LRWD1	-0.0600107	6.09476	1.05382	0.30463	1
POLR2J	0.0182132	5.87554	0.160957	0.688277	1
RASA4B	0.124691	5.8379	2.37622	0.123195	1
POLR2J3	0.0194373	4.17649	0.0693416	0.792298	1
UPK3BL2	0.0414676	5.4011	0.241119	0.623399	1
RASA4	0.129989	5.97014	2.00637	0.156639	1
POLR2J2	0.0355441	4.22151	0.225018	0.635243	1
RASA4DP	0.16958	4.19701	3.7747	0.0520331	1
ARMC10	0.0551149	4.13597	1.35664	0.244121	1
PMPCB	0.0166885	5.67145	0.223457	0.636418	1
DNAJC2	-0.00531911	3.97314	0.0121006	0.912407	1
PSMC2	-0.0043432	6.54859	0.00842395	0.926871	1
KMT2E	-0.0358124	6.84799	0.583049	0.44512	1
LINC01004	0.0343586	3.79434	0.206767	0.649313	1
KMT2E-AS1	-0.0072082	4.32022	0.0109166	0.916786	1
SRPK2	0.0374493	5.97721	0.782745	0.376303	1
RINT1	0.0269063	3.55176	0.308374	0.57868	1
ATXN7L1	0.0223019	4.24366	0.273317	0.601115	1
SYPL1	0.0126351	5.03846	0.0949562	0.757968	1
NAMPT	0.0589982	10.477	0.424822	0.514541	1
CCDC71L	0.0399186	6.35135	0.349971	0.55413	1
PIK3CG	-0.0132166	6.89551	0.0662657	0.796854	1
PRKAR2B	-0.00668496	4.59124	0.00764139	0.930342	1
HBP1	0.00465528	5.90535	0.00828421	0.927479	1
COG5	0.00576231	4.33219	0.014967	0.90263	1
CBLL1	0.018019	4.49185	0.198104	0.656255	1
DLD	0.0317319	5.5902	0.450404	0.502143	1
PNPLA8	-0.0200672	6.05259	0.21209	0.645134	1
THAP5	0.0390157	3.77662	0.423612	0.51514	1
DNAJB9	0.00293885	4.65441	0.00415891	0.94858	1
DOCK4	0.00379079	4.7935	0.00175436	0.96659	1
ZNF277	-0.00813184	4.25928	0.0282507	0.866521	1
IFRD1	0.0455929	6.49063	0.530467	0.46641	1
LSMEM1	0.0963874	3.53529	1.58714	0.207735	1
TMEM168	0.0126282	4.45528	0.0835285	0.772571	1
BMT2	0.0432205	4.03097	0.685934	0.407551	1
SMIM30	0.0390375	3.63224	0.578132	0.447045	1
MDFIC	0.0276324	4.35801	0.457507	0.498791	1
TFEC	-0.0566346	5.4573	0.279601	0.596963	1
TES	0.0232059	6.21637	0.434201	0.509935	1
CAPZA2	0.0186487	7.89805	0.0801799	0.777054	1
LSM8	0.0206472	4.70911	0.148039	0.700417	1
ING3	0.0331721	3.8256	0.532815	0.465426	1
FAM3C	0.0627101	3.76765	1.57363	0.20968	1
NDUFA5	0.00823812	4.86468	0.018508	0.891787	1
POT1	-4.63258e-05	3.65133	8.67405e-07	0.999257	1
ZNF800	0.0397433	5.24523	0.964783	0.325985	1
GCC1	0.0163021	5.80963	0.140984	0.707305	1
ARF5	-0.0485129	7.69477	1.37692	0.240626	1
SND1	0.0200652	7.50911	0.119161	0.729946	1
LRRC4	0.0621437	5.98227	0.769003	0.380526	1
RBM28	0.0160544	4.54857	0.0973597	0.755021	1
IMPDH1	0.0472383	8.70731	0.871457	0.350552	1
METTL2B	0.0474753	4.55151	0.661384	0.416072	1
LOC101928451	-0.0261616	5.59457	0.30992	0.577729	1
LINC01000	-0.00230582	6.69665	0.0029179	0.956921	1
CALU	0.0298493	5.10509	0.563118	0.453007	1
ATP6V1F	-0.0458199	6.85604	1.07771	0.299211	1
IRF5	-0.0367346	6.84664	0.454506	0.500203	1
TNPO3	0.0114385	6.04822	0.0701979	0.791049	1
TSPAN33	-0.143345	5.57356	5.35662	0.0206437	1
AHCYL2	0.0561627	3.82764	1.46558	0.226044	1
NRF1	0.00438734	5.02663	0.0166541	0.897317	1
UBE2H	0.00270682	7.12412	0.00176065	0.966531	1
ZC3HC1	0.00424636	3.75043	0.0130287	0.909124	1
KLHDC10	0.00809062	4.87295	0.0597642	0.806869	1
LINC-PINT	-0.0646468	5.22359	1.06816	0.30136	1
MKLN1	-0.0308356	6.10847	0.639929	0.423736	1
CHCHD3	-0.00167676	4.55056	0.00124763	0.971823	1
MIR3654	-0.057653	6.1216	0.54683	0.459616	1
EXOC4	0.00686266	5.32628	0.0239865	0.876919	1
SLC35B4	0.0679465	3.70547	1.77439	0.182839	1
AKR1B1	0.0267359	5.64749	0.212679	0.644676	1
BPGM	-0.0572935	6.57053	0.236869	0.626477	1
CYREN	0.0500151	5.56892	0.948456	0.330113	1
TMEM140	-0.0332294	8.19967	0.0982385	0.753954	1
WDR91	0.0396408	4.6828	0.743006	0.3887	1
CNOT4	-0.0446398	4.02279	0.871632	0.350504	1
NUP205	-0.0498273	5.20849	1.41121	0.234856	1
STMP1	0.00198427	5.51227	0.00206261	0.963776	1
CREB3L2	-0.0783558	5.09684	1.06716	0.301588	1
TRIM24	-0.0208663	3.86802	0.252722	0.615165	1
ZC3HAV1	-0.0905537	7.87199	1.22401	0.268576	1
UBN2	-0.0146748	4.79308	0.0392358	0.842982	1
HIPK2	0.0375277	6.03287	0.380687	0.537236	1
TBXAS1	0.0084827	7.87975	0.0285065	0.865923	1
LOC105375532	0.0546864	5.80796	0.780673	0.376936	1
PARP12	-0.110669	7.52058	1.55042	0.213073	1
KDM7A	-0.0530614	6.31756	1.20427	0.272469	1
KDM7A-DT	-0.0773967	4.34599	1.88472	0.169799	1
SLC37A3	0.140844	5.59311	2.25851	0.132882	1
MKRN1	-0.0240298	9.1185	0.124255	0.724465	1
ADCK2	-0.0379553	5.07522	0.600425	0.438416	1
NDUFB2	0.00794081	6.18279	0.0198379	0.887991	1
BRAF	-0.0356506	5.20844	0.678767	0.410012	1
MRPS33	0.102651	4.20732	4.92757	0.0264315	1
AGK	0.0249732	3.78965	0.320504	0.571305	1
DENND11	0.0373803	4.96521	0.21839	0.640269	1
SSBP1	0.0536414	4.50988	1.01636	0.313383	1
CLEC5A	-0.158739	4.78362	1.22003	0.269355	1
MGAM	0.0572603	7.76085	0.241509	0.623118	1
MGAM2	0.0660357	4.03798	0.228089	0.632944	1
TRBC1	0.00814909	7.08566	0.0109929	0.916497	1
TRBC2	-0.00846733	7.29521	0.0146255	0.903742	1
EPHB6	0.024274	4.5626	0.0892937	0.765077	1
GSTK1	-0.0667867	8.30991	1.4448	0.229364	1
CASP2	0.0384537	5.35801	0.726689	0.393958	1
LOC100507507	0.0043882	4.43121	0.0062143	0.937167	1
ZYX	0.0406222	8.36131	0.450925	0.501896	1
TCAF2	-0.0926519	4.59211	0.9984	0.317698	1
LOC154761	-0.103067	3.78886	0.808486	0.368568	1
CUL1	-0.0518886	5.62725	0.981989	0.321708	1
EZH2	-0.0621084	4.58827	0.423621	0.515136	1
PDIA4	0.0846943	7.02555	1.36726	0.242284	1
ZNF398	0.0179121	4.35935	0.162982	0.686426	1
ZNF282	0.0035116	5.29693	0.00489668	0.944213	1
ZNF212	0.0103953	4.21295	0.0559612	0.812997	1
ZNF783	0.0207323	5.25367	0.145481	0.702892	1
ZNF777	0.0101042	4.26786	0.0278637	0.86743	1
ZNF746	0.0403554	6.29412	0.510588	0.474885	1
ZNF767P	0.0543482	4.81085	1.31371	0.251723	1
KRBA1	-0.00995846	3.80858	0.0528544	0.818169	1
ZNF467	0.0468956	7.1829	0.65106	0.419734	1
ZNF862	0.0655135	6.22119	1.43751	0.230543	1
ATP6V0E2	-0.0369571	5.5521	0.209642	0.647048	1
LRRC61	-0.0640644	4.17088	0.813203	0.367175	1
ZBED6CL	-0.0415147	4.5058	0.441574	0.506364	1
REPIN1	-0.0213196	6.93995	0.203507	0.651905	1
LOC728743	0.0280168	5.30233	0.212512	0.644806	1
GIMAP8	0.0558097	6.49503	0.365937	0.545227	1
GIMAP7	0.0783876	7.21011	1.51364	0.218585	1
GIMAP4	0.0113732	8.48074	0.0242603	0.876224	1
GIMAP6	-0.00665224	7.75326	0.0118789	0.91321	1
GIMAP2	-0.00968743	7.69284	0.0176974	0.894168	1
GIMAP1	0.0489414	6.6522	0.694682	0.404576	1
TMEM176B	0.069953	7.38959	0.441968	0.506174	1
TMEM176A	0.0468979	6.16756	0.129209	0.719253	1
ABCB8	0.0200039	5.25701	0.184012	0.667947	1
CDK5	0.0305407	3.94387	0.53047	0.46641	1
SLC4A2	0.0318362	6.53716	0.528812	0.467107	1
FASTK	-0.00583419	6.90383	0.012845	0.909764	1
TMUB1	-0.0158532	5.89812	0.115302	0.734186	1
AGAP3	0.0206572	5.58559	0.17429	0.676327	1
ABCF2	-0.00672588	4.18849	0.0179629	0.893382	1
CHPF2	-0.0124204	7.19961	0.107902	0.742546	1
SMARCD3	-0.128063	6.90578	2.50555	0.113446	1
NUB1	-0.0546504	7.45026	0.542691	0.46132	1
RHEB	0.00491947	5.1097	0.00977862	0.921228	1
PRKAG2	0.000836294	5.42349	0.000231844	0.987852	1
GALNT11	0.0252791	4.35582	0.357953	0.549645	1
KMT2C	0.000502227	6.73732	0.000101661	0.991955	1
PAXIP1	0.054659	3.3833	1.32921	0.248947	1
INSIG1	-0.019954	6.28865	0.065437	0.7981	1
RBM33	0.0255141	7.24697	0.433139	0.510452	1
LMBR1	-0.0648347	5.08561	2.4692	0.116097	1
NOM1	0.0534277	4.28505	1.24102	0.265274	1
UBE3C	-0.0118041	5.85971	0.0808841	0.776103	1
DNAJB6	0.0126938	6.59176	0.0340081	0.85369	1
PTPRN2-AS1	0.0274862	4.50265	0.114059	0.73557	1
ESYT2	0.0111683	6.6613	0.0698533	0.79155	1
FBXO25	0.000912877	4.07232	0.000424953	0.983553	1
ERICH1	0.0994406	6.82276	4.19716	0.0404916	1
CLN8	0.0410621	4.30171	0.648239	0.420743	1
CLN8-AS1	-0.0942226	4.19672	1.3776	0.24051	1
MCPH1	-0.0159511	4.43737	0.215756	0.642293	1
DEFA1	-0.287514	4.61864	1.66157	0.197392	1
DEFA3	-0.132602	5.36637	0.151225	0.697368	1
MFHAS1	-0.0206972	3.66203	0.0650508	0.798684	1
ERI1	-0.0636557	3.73148	1.00165	0.316911	1
PPP1R3B	0.0990123	6.54978	0.900542	0.342636	1
TNKS	0.0278316	4.00119	0.354694	0.551468	1
MSRA	0.0282171	3.71656	0.233477	0.628957	1
MTMR9	0.048861	3.59658	1.83825	0.175157	1
BLK	-0.0512003	5.17971	0.25363	0.614531	1
FDFT1	-0.0112345	5.93844	0.0767694	0.781724	1
CTSB	-0.00893595	9.30009	0.0264314	0.870851	1
LONRF1	-0.0481824	3.95452	0.5577	0.455189	1
ZDHHC2	-0.000692816	5.07312	0.000177682	0.989365	1
CNOT7	0.01663	5.81316	0.174324	0.676297	1
VPS37A	0.00511202	4.31643	0.0204431	0.886306	1
PCM1	0.0356541	5.91405	0.437251	0.508452	1
ASAH1	0.0415088	7.83437	0.559756	0.454359	1
NAT1	0.00985299	3.72193	0.0205582	0.885989	1
CSGALNACT1	0.0243109	4.7669	0.0970138	0.755443	1
INTS10	0.0207696	5.91788	0.364964	0.545762	1
ATP6V1B2	-0.0110851	9.14515	0.0375558	0.846338	1
DOK2	-0.0211005	7.79464	0.127309	0.721238	1
XPO7	-0.00588476	6.1895	0.0130322	0.909112	1
DMTN	-0.0914342	9.2776	0.49918	0.479861	1
FHIP2B	-0.00900148	5.55461	0.0291851	0.864352	1
NUDT18	0.033219	5.22882	0.361126	0.547881	1
REEP4	-0.029782	5.34605	0.440807	0.506733	1
POLR3D	-0.0223034	5.08805	0.226054	0.634465	1
PPP3CC	0.0217796	4.95853	0.250619	0.616639	1
SORBS3	0.0172288	4.38369	0.055723	0.813388	1
PDLIM2	-0.0242942	6.83159	0.3388	0.560523	1
C8orf58	-0.0444874	3.69361	0.9805	0.322075	1
CCAR2	0.017065	6.89037	0.119446	0.729636	1
BIN3	-0.0579269	6.508	1.31759	0.251024	1
LOC105369180	0.0215996	4.13562	0.062085	0.80323	1
EGR3	-0.0440175	4.97348	0.108502	0.741856	1
RHOBTB2	0.0854177	5.11205	1.47223	0.224995	1
TNFRSF10B	-0.00355756	6.32743	0.00866872	0.925819	1
LOC254896	0.198748	3.74943	3.53386	0.0601277	1
TNFRSF10C	0.136044	8.83402	2.42421	0.119474	1
TNFRSF10D	-0.0494469	4.25821	0.263359	0.607822	1
TNFRSF10A	-0.0204093	4.27419	0.222721	0.636974	1
CHMP7	0.0196822	7.03048	0.13299	0.715352	1
R3HCC1	0.0170004	5.30909	0.206571	0.649468	1
ENTPD4	-0.0141578	6.78928	0.0738887	0.785757	1
SLC25A37	0.048528	11.1763	0.351435	0.553302	1
ADAM28	-0.0790682	4.00448	1.20591	0.272143	1
DOCK5	-0.0143463	7.38719	0.046731	0.828852	1
KCTD9	0.0516427	3.89777	1.59929	0.206004	1
PPP2R2A	-0.0574409	5.69403	1.00433	0.316265	1
BNIP3L	-0.0606251	8.26174	0.65715	0.417568	1
DPYSL2	0.0511927	5.89867	0.678964	0.409944	1
TRIM35	0.015265	5.10313	0.0799284	0.777394	1
PTK2B	-0.0396617	9.4517	0.447628	0.503464	1
EPHX2	0.027675	3.94186	0.0953854	0.757439	1
CLU	-0.0731202	6.98057	0.503586	0.477929	1
CCDC25	-0.0119962	4.3045	0.0533648	0.817308	1
ELP3	-0.0130388	4.70548	0.0805671	0.77653	1
ZNF395	0.00146969	5.4755	0.00047942	0.982531	1
EXTL3	0.0574568	6.58405	0.716496	0.397296	1
INTS9	-0.00361445	4.25967	0.00792401	0.929068	1
HMBOX1	0.0061787	6.60388	0.0148199	0.903107	1
KIF13B	0.0616482	5.33826	1.56558	0.21085	1
SARAF	-0.0103037	8.76335	0.0528257	0.818217	1
LEPROTL1	-0.0360134	6.36798	0.624729	0.429295	1
DCTN6	-0.0497265	4.0431	0.868047	0.351497	1
GTF2E2	0.0106142	5.13944	0.100123	0.751682	1
GSR	-0.0776241	6.63478	2.73547	0.0981429	1
PPP2CB	-0.005307	4.95292	0.0110345	0.91634	1
TTI2	0.00184528	4.11793	0.0015732	0.968361	1
RNF122	-0.00794666	4.53095	0.0308048	0.860677	1
ZNF703	0.0277588	4.37207	0.10016	0.751638	1
ERLIN2	0.0526399	4.70667	1.17358	0.278668	1
PLPBP	0.048747	5.70476	1.75319	0.185476	1
BRF2	-0.00824316	3.91667	0.0490543	0.824717	1
RAB11FIP1	-0.00419585	7.80462	0.00734202	0.931716	1
EIF4EBP1	-0.0334738	4.4824	0.513892	0.473459	1
ASH2L	2.26933e-05	5.71949	3.32183e-07	0.99954	1
LSM1	0.00288322	5.58953	0.00393835	0.949961	1
BAG4	0.0390055	4.04206	0.944853	0.331033	1
DDHD2	0.026937	4.06093	0.142402	0.705904	1
PLPP5	0.0354858	4.87727	0.362471	0.547137	1
NSD3	-0.00751497	6.2856	0.0476938	0.827126	1
TACC1	-0.00403182	7.39486	0.00497842	0.94375	1
PLEKHA2	-0.0473975	7.45284	1.43727	0.230582	1
TM2D2	0.0563018	4.76624	1.27722	0.258416	1
ADAM9	0.0211761	4.4757	0.080559	0.776541	1
IDO1	-0.327374	7.11884	2.75461	0.0969743	1
GOLGA7	0.0199281	6.12576	0.277896	0.598084	1
GPAT4	0.0484044	6.85325	0.589375	0.442661	1
ANK1	-0.1161	6.43	0.50985	0.475204	1
KAT6A	0.0569338	7.29093	1.05654	0.304007	1
AP3M2	-0.0245771	3.98141	0.190011	0.662908	1
IKBKB	0.0458711	6.90417	1.56696	0.210649	1
POLB	-0.0245618	5.96957	0.109791	0.740382	1
VDAC3	0.0324372	6.16658	0.830436	0.362146	1
SLC20A2	0.0243411	3.59817	0.276185	0.599213	1
SMIM19	0.0537191	3.45411	1.28398	0.25716	1
RNF170	0.0611785	3.6811	1.56274	0.211264	1
HOOK3	-0.0167773	5.71763	0.182694	0.669068	1
FNTA	-0.00547872	5.84048	0.0238553	0.877254	1
HGSNAT	0.0323732	4.80196	0.269721	0.603519	1
SPIDR	0.0310556	5.64475	0.76343	0.382257	1
CEBPD	-0.0443717	8.51815	0.203532	0.651885	1
PRKDC	0.0259495	6.15911	0.260771	0.609591	1
MCM4	0.0502469	4.54152	0.505106	0.477265	1
UBE2V2	0.0737381	4.36701	2.73397	0.0982348	1
PCMTD1	0.0400977	5.69715	0.544441	0.460598	1
RB1CC1	-0.00421426	6.35998	0.00703402	0.933161	1
ATP6V1H	0.0163692	4.86231	0.161116	0.688131	1
TCEA1	0.00413397	5.25239	0.00883592	0.92511	1
LYPLA1	0.0362933	5.35781	0.426607	0.513658	1
MRPL15	0.0312897	4.82729	0.422714	0.515586	1
TGS1	0.00102402	4.30856	0.00078701	0.977619	1
LYN	-0.00949599	9.21478	0.0272784	0.868817	1
RPS20	0.0137759	8.81211	0.0762125	0.782497	1
CHCHD7	0.0533708	4.66901	1.61186	0.20423	1
BPNT2	-0.00137254	5.01746	0.00123914	0.971919	1
UBXN2B	0.0743195	6.29399	0.964501	0.326055	1
SDCBP	0.0256302	8.94266	0.119136	0.729974	1
NSMAF	-0.047329	5.70714	0.681372	0.409115	1
RAB2A	0.00888465	6.41013	0.0525705	0.818649	1
CHD7	-0.060775	5.47601	0.917562	0.338116	1
ASPH	-0.150799	4.94041	2.14116	0.143393	1
YTHDF3	0.0102743	6.0225	0.0430999	0.835537	1
ARMC1	0.0610814	3.85488	2.38549	0.122466	1
PDE7A	0.0386771	6.35318	0.653916	0.418716	1
VCPIP1	-0.0308234	6.99682	0.163184	0.686242	1
SNHG6	0.100997	4.73046	3.25896	0.0710341	1
COPS5	0.0238355	6.41795	0.270872	0.602748	1
CSPP1	-0.0129555	3.67487	0.069144	0.792587	1
ARFGEF1	-0.010216	5.89451	0.0571735	0.81102	1
NCOA2	-0.0327669	6.36275	0.414849	0.519518	1
TRAM1	0.0206535	6.94833	0.259516	0.610453	1
RPL7	-0.00330325	9.25228	0.00436926	0.947298	1
STAU2	-0.00689212	4.04691	0.0337323	0.854277	1
UBE2W	0.0159388	6.02714	0.043477	0.83483	1
ELOC	0.0366792	5.15484	0.540526	0.462215	1
TMEM70	0.00611323	4.69645	0.0147418	0.903362	1
LY96	0.0188803	6.3969	0.0311551	0.859895	1
PEX2	0.0104214	5.56116	0.0486068	0.825505	1
TPD52	0.064268	4.2657	1.14061	0.285524	1
PAG1	-0.0143159	7.83812	0.0550432	0.814509	1
FABP5	0.0947752	3.85087	2.48026	0.115283	1
IMPA1	-0.0272797	4.11196	0.152475	0.696181	1
ZFAND1	0.043803	3.60991	0.836517	0.360395	1
RBIS	0.0482621	4.80924	0.955825	0.328241	1
CA1	-0.188316	5.63153	0.725829	0.394238	1
CA2	0.0486385	3.87685	0.29633	0.586192	1
WWP1	0.0120774	4.43944	0.0841918	0.771695	1
RMDN1	0.0190567	4.65051	0.174518	0.676127	1
CPNE3	-0.0242144	5.4061	0.44521	0.504618	1
RIPK2	-0.168223	5.3587	2.44484	0.117912	1
OSGIN2	0.00354005	5.03597	0.00487717	0.944324	1
NBN	-0.0989294	7.07395	1.52362	0.217072	1
DECR1	0.0179383	6.77259	0.155547	0.69329	1
PIP4P2	0.0319248	5.16175	0.185655	0.666558	1
RBM12B	0.0850609	4.67245	3.15844	0.0755355	1
PDP1	0.0875951	4.42019	2.84061	0.0919092	1
VIRMA	0.00935434	5.23288	0.0620345	0.803309	1
INTS8	0.0253938	5.53158	0.450142	0.502268	1
TP53INP1	-0.0114521	6.51116	0.0376269	0.846194	1
PLEKHF2	0.0147934	5.22539	0.0928036	0.760643	1
UQCRB	0.0297449	6.6825	0.379382	0.537934	1
PTDSS1	-0.0214885	6.25126	0.262539	0.608381	1
CPQ	0.0592393	5.77308	0.838205	0.359911	1
MTDH	0.0378357	7.30166	0.824249	0.363941	1
RPL30	-0.0182827	9.04172	0.128512	0.71998	1
NIPAL2	-0.317256	3.43893	2.48523	0.11492	1
STK3	-0.0259246	3.8719	0.080394	0.776764	1
VPS13B	-0.0424725	6.05092	0.728942	0.393226	1
COX6C	0.105488	4.46579	3.16203	0.0753694	1
POLR2K	0.00758622	4.91987	0.0186605	0.891344	1
RNF19A	-0.0420577	5.91145	0.762086	0.382676	1
PABPC1	-0.0128072	9.56092	0.0719794	0.788476	1
YWHAZ	-0.00258473	9.08924	0.00435936	0.947358	1
ZNF706	0.0472537	4.95622	1.05595	0.30414	1
RRM2B	0.0358613	4.95272	0.288103	0.591439	1
UBR5	-0.0486898	6.53875	0.7347	0.391364	1
KLF10	-0.0376541	5.03836	0.294138	0.587581	1
AZIN1	0.0201544	6.635	0.20577	0.650103	1
ATP6V1C1	0.00329273	6.21383	0.00330925	0.954126	1
SLC25A32	0.0225302	3.61717	0.227729	0.633213	1
DCAF13	0.0285404	4.90469	0.234218	0.628414	1
OXR1	0.0496219	4.56971	1.30771	0.25281	1
EIF3E	0.0259994	7.60996	0.375105	0.540235	1
EMC2	-0.000816965	4.62303	0.000115027	0.991443	1
ENY2	-0.00419457	5.60559	0.00488054	0.944304	1
TRPS1	-0.0440542	4.08158	0.506059	0.47685	1
EIF3H	0.00462307	7.37294	0.0116896	0.913902	1
UTP23	0.0551945	3.94517	1.50055	0.220586	1
RAD21	0.0298318	6.96767	0.431664	0.511174	1
MED30	0.0116149	3.69711	0.0283952	0.866183	1
EXT1	0.0510611	4.69776	0.890404	0.345368	1
TAF2	-0.00622507	3.92221	0.0325266	0.856877	1
MRPL13	0.0564502	4.50817	1.02274	0.31187	1
SNTB1	-0.110994	5.06797	2.59619	0.107121	1
ZHX2	-0.0384981	5.34821	0.571941	0.449489	1
DERL1	0.00545983	6.13328	0.0234332	0.878336	1
ZHX1	0.0276037	3.99179	0.481162	0.487897	1
ATAD2	0.0487657	3.57225	0.974619	0.323531	1
FBXO32	-0.0334074	3.7968	0.435939	0.509089	1
FAM91A1	-0.0284852	5.83827	0.281053	0.596012	1
TMEM65	0.0319184	4.35301	0.374628	0.540492	1
TRMT12	0.0483536	3.9014	1.30145	0.253948	1
RNF139	-0.0414832	5.18196	0.646465	0.421379	1
TATDN1	0.046024	3.41964	0.50727	0.476323	1
NDUFB9	0.0180554	6.01641	0.2548	0.613715	1
MTSS1	0.00497659	6.51132	0.00283648	0.957526	1
SQLE	0.00720827	4.1268	0.00910383	0.923986	1
WASHC5	-0.0199172	4.71694	0.177868	0.673212	1
NSMCE2	0.0341638	4.31037	0.887728	0.346094	1
TRIB1	-0.0160259	7.51253	0.025768	0.872468	1
LINC00861	0.0994733	6.19895	1.31495	0.251501	1
MYC	-0.0575292	6.09323	0.849887	0.356584	1
PVT1	-0.0519287	3.70659	0.722957	0.395176	1
CYRIB	0.0120359	8.2729	0.0368361	0.847799	1
ASAP1	-0.0393925	6.46914	0.386759	0.534008	1
EFR3A	-0.0407004	5.77325	0.518696	0.471399	1
TMEM71	0.0466713	6.72668	0.423169	0.51536	1
PHF20L1	0.0135383	6.85579	0.0894356	0.764896	1
SLA	-0.00812162	8.8582	0.0104232	0.918682	1
NDRG1	-0.000778699	7.02484	0.000155026	0.990066	1
ST3GAL1	0.0364287	8.02813	0.550431	0.458142	1
ZFAT	0.00385199	4.56966	0.00591585	0.938692	1
TRAPPC9	0.014959	5.14322	0.0869088	0.768144	1
CHRAC1	-0.00970068	3.59503	0.0493913	0.824126	1
AGO2	-0.0200182	6.59059	0.132373	0.715984	1
PTK2	-0.0197509	3.63452	0.141891	0.706408	1
DENND3-AS1	-0.0850833	3.84207	0.60543	0.436514	1
DENND3	0.0320458	9.00502	0.198309	0.656089	1
SLC45A4	-0.0243661	7.25191	0.0919904	0.761662	1
PTP4A3	-0.0841614	4.90126	0.933067	0.334067	1
TSNARE1	0.0543476	5.11248	0.995789	0.318332	1
JRK	0.0765854	6.02496	2.60067	0.106818	1
THEM6	0.0257315	4.41655	0.192594	0.660767	1
LY6E	-0.0796107	8.64006	0.565181	0.45218	1
GLI4	-0.0194251	4.04394	0.0967914	0.755715	1
TOP1MT	0.0330684	4.39157	0.146019	0.70237	1
RHPN1	-0.0574692	5.05002	0.280959	0.596073	1
ZC3H3	-0.158068	6.49417	3.24517	0.071634	1
GSDMD	-0.0116261	8.38769	0.0336488	0.854456	1
MROH6	0.170002	4.14516	3.68315	0.0549651	1
NAPRT	0.0455451	6.44264	0.578556	0.446879	1
EEF1D	-0.0018801	8.89533	0.00139987	0.970154	1
TIGD5	0.047738	3.60036	0.480033	0.488407	1
GFUS	-0.0967562	6.56609	1.33259	0.248345	1
ZNF707	0.0436974	3.66907	1.3555	0.244318	1
SCRIB	0.0447764	5.25597	0.640795	0.423423	1
PUF60	-0.00792578	6.1976	0.0214863	0.883462	1
PLEC	0.0541558	9.27295	0.898288	0.343241	1
PARP10	-0.0408972	9.43219	0.231376	0.630506	1
GRINA	-0.0374672	8.76542	0.169193	0.68083	1
OPLAH	0.0530363	5.26978	0.131635	0.716743	1
EXOSC4	-0.0337952	4.95279	0.272048	0.601961	1
GPAA1	-0.0170034	6.66613	0.174857	0.67583	1
CYC1	0.00601562	6.79672	0.0195676	0.888752	1
SHARPIN	-0.0801794	7.37893	1.59788	0.206204	1
MAF1	-0.0606851	8.19884	1.05565	0.30421	1
HGH1	0.0331433	4.6953	0.27316	0.60122	1
MROH1	0.032085	5.81518	0.602724	0.43754	1
BOP1	-0.0165625	5.84666	0.0956841	0.757072	1
HSF1	-0.0486617	5.96469	0.836738	0.360331	1
DGAT1	0.0409931	6.00799	0.73667	0.39073	1
FBXL6	0.0112291	4.5136	0.0438069	0.834213	1
SLC52A2	-0.0281707	4.52461	0.244024	0.621315	1
ADCK5	0.0662981	4.17674	1.34928	0.245404	1
CPSF1	0.0135389	6.06741	0.06108	0.804797	1
VPS28	-0.0314121	6.25314	0.464642	0.495463	1
TONSL	0.0901415	3.56862	2.83335	0.0923256	1
CYHR1	-0.0140087	6.28116	0.131537	0.716843	1
KIFC2	0.0149599	5.76497	0.0765997	0.781959	1
PPP1R16A	-0.0684095	4.66831	1.67317	0.195835	1
MFSD3	0.040792	3.73259	0.501773	0.478722	1
RECQL4	0.0464385	3.95555	0.532557	0.465534	1
LRRC14	0.005846	5.46255	0.0136476	0.907	1
C8orf82	-0.0554569	4.86334	0.866685	0.351875	1
RPL8	-0.0628464	9.65799	1.32016	0.250564	1
ZNF7	0.0121544	4.09457	0.0952487	0.757608	1
COMMD5	-0.0271434	5.44862	0.613537	0.433459	1
ZNF252P	-0.0524043	3.64812	1.08167	0.298323	1
C8orf33	-0.0168428	4.67053	0.147461	0.700974	1
WASHC1	0.0653632	6.66484	2.25042	0.133578	1
CBWD1	0.0760788	4.85983	1.4677	0.225709	1
DOCK8	-0.0337615	8.47775	0.405307	0.524361	1
SMARCA2	0.0435475	6.01329	0.781779	0.376598	1
PUM3	-0.0156293	4.15034	0.109677	0.740512	1
RFX3	-0.00474885	4.00569	0.00965889	0.92171	1
CDC37L1	0.0276777	3.43043	0.352953	0.552446	1
AK3	0.0142961	4.22284	0.129139	0.719326	1
JAK2	-0.0219806	7.05434	0.0625205	0.802556	1
PLGRKT	-0.0166797	4.14277	0.100844	0.750819	1
CD274	-0.07377	7.17256	0.301419	0.582994	1
RIC1	-0.0349664	5.43882	0.94055	0.332137	1
ERMP1	0.0922988	3.87258	2.3868	0.122364	1
KIAA2026	-0.00654426	6.10534	0.0326601	0.856587	1
RANBP6	0.0443576	4.3059	1.13445	0.286829	1
UHRF2	0.00734479	5.53104	0.0456818	0.830755	1
KDM4C	0.0285633	5.43157	0.444315	0.505047	1
DMAC1	-0.0179871	4.84587	0.0886953	0.765842	1
ZDHHC21	0.0264964	3.7376	0.232431	0.629727	1
TTC39B	0.0349531	4.31834	0.486589	0.485453	1
SNAPC3	0.0662005	4.78588	2.29177	0.130062	1
PSIP1	0.0318087	5.37507	0.507134	0.476382	1
RRAGA	-0.0163747	6.11347	0.218286	0.640349	1
PLIN2	-0.108973	6.70251	1.35798	0.243887	1
DENND4C	-0.0318078	4.76061	0.642867	0.422674	1
RPS6	-0.0147876	10.0219	0.0848893	0.770778	1
MLLT3	0.0108493	3.70858	0.053296	0.817424	1
FOCAD	-0.0237622	3.96035	0.239579	0.62451	1
HACD4	0.0026184	6.61678	0.00120506	0.972308	1
KLHL9	-0.00459475	4.88434	0.00635656	0.936454	1
MTAP	0.00846655	3.50375	0.0229914	0.87948	1
PLAA	0.0131649	4.57711	0.0865397	0.768623	1
LOC107987057	-0.00956422	4.09044	0.0191245	0.89001	1
C9orf72	-0.0103156	6.19044	0.0201992	0.886982	1
DDX58	-0.0280463	7.791	0.0719412	0.788531	1
TOPORS	0.0241457	4.87655	0.140688	0.707598	1
SMIM27	-0.0474323	3.65356	0.394952	0.529708	1
NDUFB6	0.0233402	5.22435	0.141425	0.706869	1
APTX	0.00714222	4.4106	0.0412537	0.839049	1
DNAJA1	0.00199722	7.98575	0.000980891	0.975015	1
SMU1	-0.0288549	6.08479	0.820516	0.365029	1
B4GALT1	-0.0522384	7.4813	1.63894	0.200471	1
BAG1	-0.0203545	8.64389	0.0396276	0.84221	1
CHMP5	-0.0483082	7.2962	0.288038	0.591481	1
NFX1	-0.0311052	5.60604	0.531476	0.465987	1
AQP3	-0.0048468	5.44237	0.00658344	0.935332	1
NOL6	0.00623647	5.39139	0.0129807	0.909291	1
ANXA2P2	0.011768	4.34253	0.0468584	0.828623	1
UBE2R2	0.001093	7.64455	0.000596425	0.980516	1
UBAP2	-0.00156474	4.23956	0.000663084	0.979456	1
DCAF12	-0.0450569	8.76651	0.177617	0.67343	1
UBAP1	-0.02092	7.19707	0.166095	0.683606	1
NUDT2	-0.0097631	4.31328	0.0407963	0.839932	1
FAM219A	-0.0318254	5.12819	0.659157	0.416858	1
RPP25L	-0.0289676	4.59458	0.329709	0.565831	1
DCTN3	0.00615846	6.38184	0.0208826	0.885099	1
SIGMAR1	-0.0530847	4.90603	1.1902	0.27529	1
GALT	-0.00542271	5.54881	0.0139941	0.905833	1
IL11RA	0.0210436	4.58715	0.127939	0.720579	1
VCP	0.0412424	7.70495	0.447963	0.503304	1
FANCG	0.0569155	4.28141	1.44588	0.229189	1
PIGO	-0.022326	4.52846	0.275841	0.599441	1
STOML2	-0.00293479	6.45246	0.00525923	0.942188	1
FAM214B	-0.00559093	7.2774	0.0119131	0.913086	1
RUSC2	-0.00351185	4.10006	0.00220797	0.962522	1
TESK1	0.017589	5.34226	0.138229	0.710048	1
CD72	0.0490729	5.46415	0.336321	0.561961	1
SIT1	0.0495413	5.925	0.579556	0.446486	1
RMRP	-0.0309403	5.47748	0.103321	0.74788	1
CCDC107	0.0370797	4.46124	0.503005	0.478183	1
TLN1	-0.0046151	9.49068	0.00639746	0.93625	1
CREB3	0.0108652	5.57063	0.0673527	0.795231	1
GBA2	0.0199422	7.03295	0.312219	0.576322	1
RGP1	0.0282697	6.10199	0.467854	0.493976	1
HINT2	0.0157149	3.99502	0.101349	0.750217	1
GLIPR2	-0.0150945	8.82472	0.0694113	0.792196	1
CLTA	-0.0142705	6.80434	0.124403	0.724308	1
GNE	-0.00153633	3.8775	0.000899499	0.976074	1
RNF38	-0.031968	5.32032	0.571954	0.449484	1
PAX5	0.0344338	5.49988	0.116113	0.733289	1
EBLN3P	-0.0295344	5.37986	0.464991	0.4953	1
ZCCHC7	-0.0289331	4.80694	0.553604	0.456849	1
GRHPR	-0.0144999	5.32542	0.101358	0.750205	1
ZBTB5	-0.00157899	4.17227	0.00155419	0.968553	1
POLR1E	0.0285204	4.24114	0.227706	0.63323	1
TOMM5	0.0201922	4.72706	0.178377	0.672772	1
TRMT10B	0.0519029	3.81499	1.74635	0.186336	1
EXOSC3	0.0478197	4.72473	0.988976	0.319993	1
DCAF10	-0.0103412	5.69519	0.0506788	0.821886	1
CNTNAP3	-0.0951357	4.23768	0.271107	0.60259	1
FRG1HP	0.0522713	4.12662	1.1792	0.277519	1
CBWD6	0.0765166	3.9962	1.60613	0.205037	1
LINC01410	0.0530047	3.96763	0.378931	0.538176	1
LINC00537	-0.051335	5.0189	0.320182	0.571499	1
CBWD5	0.0464114	4.76685	0.833939	0.361136	1
CBWD3	0.0100544	4.51231	0.0227279	0.880167	1
LINC01506	-0.00897258	5.27478	0.0105446	0.918211	1
PABIR1	0.0195895	4.19075	0.213492	0.644044	1
TJP2	-0.0655558	4.64917	0.883278	0.347305	1
PTAR1	0.0432195	5.46955	0.615544	0.432708	1
SMC5	0.0285021	4.3241	0.580662	0.446053	1
KLF9	-0.0429617	4.31474	0.461758	0.496803	1
CEMIP2	-0.00983179	6.49848	0.0318771	0.858298	1
ZFAND5	0.0346292	7.43121	0.444615	0.504903	1
ALDH1A1	-0.0707753	4.438	0.647862	0.420878	1
ANXA1	0.0258344	9.41568	0.133548	0.714782	1
TRPM6	0.0966675	4.33867	0.728715	0.3933	1
NMRK1	0.0863703	5.61759	1.89336	0.168823	1
OSTF1	0.0244389	7.41899	0.342297	0.558506	1
RFK	0.0821226	3.93604	2.06829	0.150391	1
GCNT1	0.00116189	4.0379	0.000417609	0.983696	1
VPS13A	0.00493021	4.13461	0.00720506	0.932355	1
GNAQ	0.0558594	6.81041	0.811146	0.367782	1
CEP78	0.0533845	4.4103	0.780408	0.377016	1
TLE4	-0.00365268	6.48591	0.00545903	0.941102	1
TLE1	-0.0433794	3.53762	0.516908	0.472164	1
FRMD3	-0.235615	4.4547	2.70326	0.100143	1
IDNK	0.052068	4.10787	0.655073	0.418305	1
UBQLN1	0.00301086	6.7831	0.00549235	0.940923	1
HNRNPK	0.00148894	8.81226	0.00132391	0.970975	1
AGTPBP1	0.00634112	6.62974	0.0147644	0.903288	1
NAA35	0.0332071	3.87003	0.578545	0.446883	1
GOLM1	-0.0348063	3.73821	0.171665	0.678636	1
ISCA1	-0.00691619	5.14373	0.0118547	0.913298	1
TUT7	-0.0342552	7.74951	0.19418	0.65946	1
DAPK1	0.0999869	5.51074	2.64144	0.104109	1
CTSL	-0.139942	6.79048	1.14807	0.283954	1
SPIN1	-0.0526101	4.04347	1.92617	0.165179	1
CKS2	0.0844187	3.66883	1.29459	0.255204	1
SECISBP2	-0.0112097	6.62465	0.0925985	0.760899	1
SEMA4D	0.028671	9.08425	0.297304	0.585577	1
SYK	-0.00966681	8.54109	0.046108	0.82998	1
AUH	0.0518857	3.98643	1.63014	0.201684	1
NFIL3	-0.0260149	6.87516	0.0722887	0.788033	1
SPTLC1	0.0251102	5.52359	0.379908	0.537653	1
IARS1	0.00879032	5.26226	0.0273162	0.868727	1
NOL8	0.00466484	4.90352	0.0145653	0.903939	1
IPPK	-0.0431175	4.11084	1.68989	0.193616	1
BICD2	0.0742864	6.37679	2.05277	0.15193	1
FGD3	-0.0396723	9.19579	0.49203	0.483023	1
SUSD3	-0.0827876	5.2973	1.35135	0.245042	1
CARD19	-0.108077	6.34656	1.99932	0.15737	1
NINJ1	-0.114497	8.0939	2.00663	0.156613	1
FAM120AOS	-0.0333735	6.16984	0.817608	0.365881	1
FAM120A	0.00675655	7.35455	0.0225109	0.880736	1
PHF2	0.0140708	5.91992	0.144261	0.704081	1
ZNF169	-0.00996387	3.57475	0.0507662	0.821735	1
MFSD14B	-0.0327658	6.71167	0.323378	0.569585	1
FBP1	-0.0487639	5.79161	0.33222	0.564355	1
LINC00476	0.00119293	3.79026	0.00050421	0.982085	1
ERCC6L2	-0.019771	4.36413	0.207622	0.648638	1
SLC35D2	0.00738805	4.42197	0.0272488	0.868887	1
ZNF510	0.0355782	3.67434	0.448935	0.502841	1
MFSD14C	0.0322553	4.09051	0.639639	0.423841	1
TDRD7	-0.0502681	5.86315	0.436371	0.508879	1
TMOD1	-0.119803	5.3225	0.779739	0.377221	1
TSTD2	0.000812555	3.67176	0.000418459	0.983679	1
NCBP1	0.0178108	5.09697	0.195869	0.658077	1
XPA	0.0449414	3.48988	0.710453	0.399294	1
TRMO	-0.0400377	4.90951	1.19333	0.274658	1
HEMGN	-0.00550898	4.38584	0.00143535	0.969779	1
ANP32B	0.0578643	6.67431	1.02598	0.311104	1
NANS	0.0312273	5.34199	0.497722	0.480503	1
TRIM14	0.0514068	7.24104	0.841748	0.358897	1
CORO2A	0.0165294	4.73561	0.0630287	0.801771	1
TBC1D2	-0.0164188	6.45694	0.0647202	0.799185	1
ANKS6	0.00208898	3.58245	0.00105887	0.974041	1
TGFBR1	0.0363739	6.32888	0.453446	0.500703	1
ALG2	0.042665	4.53461	1.0182	0.312946	1
SEC61B	0.0216005	6.41108	0.261381	0.609173	1
STX17	-0.0716386	5.36679	0.962627	0.326526	1
ERP44	-0.0109146	6.37532	0.0355288	0.850492	1
INVS	-0.0124223	3.60749	0.103364	0.747829	1
TEX10	0.0231663	3.80388	0.265117	0.606626	1
MRPL50	0.0520652	3.61275	1.29415	0.255284	1
ZNF189	-0.00115663	3.92313	0.000615802	0.980202	1
RNF20	-0.00360415	6.0075	0.005855	0.939007	1
SMC2	0.0182036	3.64635	0.104251	0.746787	1
NIPSNAP3A	-0.00263416	4.36553	0.00112205	0.973278	1
ABCA1	-0.137566	6.14858	2.85551	0.0910614	1
SLC44A1	-0.0077341	5.39232	0.024794	0.874881	1
RAD23B	0.044402	6.30184	0.769138	0.380484	1
KLF4	0.0446703	6.26124	0.572278	0.449355	1
ELP1	0.0656445	4.85499	1.87685	0.170692	1
ABITRAM	-0.0132191	3.45917	0.0874982	0.767382	1
TMEM245	0.0412614	5.228	0.660786	0.416283	1
PALM2AKAP2	-0.031052	4.75528	0.226344	0.634248	1
TXN	0.0164075	7.28842	0.0863093	0.768923	1
ECPAS	0.00202482	5.97243	0.00216317	0.962904	1
GNG10	-0.0252073	6.08815	0.0782773	0.779646	1
UGCG	0.0426724	5.81471	0.304379	0.58115	1
SUSD1	0.00920646	5.66219	0.0290733	0.86461	1
PTBP3	0.00531458	7.07151	0.0146501	0.903661	1
HSDL2	0.0640296	5.72232	1.55701	0.212104	1
KIAA1958	-0.0569573	4.68703	0.332386	0.564257	1
INIP	0.0329594	4.84636	0.541419	0.461845	1
SNX30	0.0446438	5.16009	0.805684	0.369399	1
SLC46A2	0.0625543	4.13518	0.759372	0.383525	1
FAM225B	-0.111573	4.28846	0.714651	0.397904	1
FAM225A	-0.116544	4.55907	0.792576	0.373322	1
SLC31A2	-0.0886866	7.21599	1.37173	0.241515	1
FKBP15	-0.0145989	7.29272	0.0902091	0.763912	1
SLC31A1	-0.0166481	5.39521	0.110873	0.739152	1
CDC26	0.055903	4.43045	1.39862	0.236954	1
PRPF4	0.0088036	4.83493	0.0439655	0.833918	1
HDHD3	-0.0184242	4.58292	0.0964339	0.756152	1
ALAD	0.0106175	5.53142	0.0482679	0.826105	1
POLE3	0.0140861	5.60784	0.122961	0.725845	1
RGS3	0.0178189	6.48229	0.139525	0.708754	1
ORM1	0.0709977	3.82966	0.0703472	0.790832	1
AKNA	-0.0150438	9.27483	0.117063	0.732242	1
ATP6V1G1	-0.0387659	6.34794	0.289662	0.590437	1
TMEM268	-0.135678	5.41368	2.26716	0.132142	1
TNFSF8	-0.116373	5.64307	3.31097	0.0688188	1
TLR4	0.031795	8.48376	0.152906	0.695774	1
CDK5RAP2	0.0150149	5.84263	0.0745213	0.784864	1
MEGF9	0.0261861	8.45757	0.163903	0.685588	1
FBXW2	0.0237798	6.41911	0.263548	0.607693	1
PSMD5	-0.000515435	4.47969	0.000175379	0.989434	1
CUTALP	0.0615729	6.37469	1.27359	0.259095	1
PHF19	0.0321305	6.47894	0.326569	0.567686	1
TRAF1	0.0630145	6.21834	1.10907	0.292285	1
CNTRL	-0.0534682	5.96142	0.859948	0.353753	1
RAB14	-0.00884217	6.84259	0.0372241	0.84701	1
GSN	-0.0380842	7.47906	0.297689	0.585335	1
STOM	-0.0575473	7.68374	0.569187	0.450582	1
NDUFA8	0.0499875	4.4441	1.27876	0.25813	1
RBM18	0.0166554	4.27311	0.131671	0.716706	1
MRRF	-0.0242499	4.1974	0.35559	0.550966	1
PTGS1	-0.0497634	6.42516	0.445741	0.504365	1
PDCL	0.016543	4.02444	0.125354	0.723299	1
RC3H2	-0.0140869	5.79435	0.0917761	0.761931	1
RABGAP1	-0.0293354	4.60595	0.518592	0.471443	1
STRBP	0.0408083	4.29932	0.433794	0.510133	1
DENND1A	-0.0553134	6.49327	0.926431	0.335792	1
NEK6	0.0362541	5.14604	0.432675	0.510679	1
PSMB7	-0.00479717	6.67581	0.0118461	0.91333	1
LOC100129034	0.0707989	5.71392	1.00184	0.316865	1
RPL35	-0.0296478	8.69402	0.305989	0.580152	1
ARPC5L	0.0369777	5.77528	0.560538	0.454043	1
GOLGA1	0.0135894	4.90808	0.101053	0.750569	1
PPP6C	-0.0125102	6.1545	0.0954613	0.757346	1
RABEPK	-0.029776	4.44601	0.540544	0.462208	1
HSPA5	-0.00395272	7.76197	0.00281377	0.957696	1
GAPVD1	-0.010328	5.88057	0.0789047	0.778787	1
MAPKAP1	0.00122287	6.1826	0.00100855	0.974665	1
MVB12B	-0.105549	3.85496	3.08961	0.0787935	1
ZBTB43	-0.0738527	4.73286	1.83732	0.175266	1
ZBTB34	0.0137984	5.88429	0.0487767	0.825206	1
RALGPS1	0.0117304	3.77969	0.0532484	0.817504	1
ZNF79	0.0443583	3.5552	0.791997	0.373497	1
RPL12	-0.0312719	8.8511	0.361945	0.547428	1
LRSAM1	-0.0189117	5.34737	0.259443	0.610503	1
NIBAN2	-0.0470508	7.17612	0.330663	0.565269	1
TOR2A	-0.00465053	4.95761	0.0126545	0.910433	1
SH2D3C	-0.0366044	7.61895	0.705561	0.400922	1
CDK9	0.00349871	6.46809	0.00875443	0.925455	1
FPGS	0.00272451	6.05387	0.00215376	0.962985	1
ENG	-0.0379466	3.75618	0.334366	0.5631	1
AK1	-0.0226388	6.11551	0.101291	0.750285	1
ST6GALNAC6	-0.0117918	6.84938	0.0510904	0.821177	1
ST6GALNAC4	-0.0232654	6.59274	0.0672494	0.795385	1
DPM2	-0.0525821	6.24481	0.512754	0.473949	1
FAM102A	-0.0259503	7.33817	0.114311	0.735289	1
NAIF1	0.0138233	4.86471	0.143807	0.704525	1
SLC25A25	-0.0145798	5.56377	0.0610294	0.804876	1
SLC25A25-AS1	-0.00335783	4.33459	0.00265798	0.958883	1
PTGES2	0.00159948	5.63987	0.000991677	0.974878	1
BBLN	-0.0563728	6.19967	1.14913	0.283731	1
CIZ1	-0.00468801	6.66413	0.00749574	0.931007	1
GOLGA2	0.0040276	5.37948	0.00632955	0.936588	1
TRUB2	0.0125317	4.19346	0.0683683	0.793728	1
COQ4	-0.0392955	4.43595	0.567077	0.451423	1
SLC27A4	0.0439735	4.83468	0.655016	0.418325	1
URM1	0.0188914	6.27378	0.181108	0.670423	1
ODF2	0.0347866	4.92363	0.421042	0.516417	1
GLE1	0.00566721	6.03917	0.0241712	0.87645	1
SPTAN1	0.035087	6.72983	0.334135	0.563234	1
DYNC2I2	0.0342608	4.44425	0.223563	0.636338	1
SET	0.0178583	7.62283	0.166799	0.682972	1
ZDHHC12	-0.0823732	6.35372	2.79074	0.0948104	1
ZER1	-0.077221	7.1658	1.17914	0.277531	1
TBC1D13	0.00506453	5.28502	0.0150648	0.902314	1
ENDOG	0.0417212	3.76499	0.676864	0.410669	1
SPOUT1	0.0422361	5.71052	0.777127	0.378021	1
KYAT1	0.0443117	3.48392	0.942829	0.331551	1
LRRC8A	0.00572916	5.73563	0.0117387	0.913722	1
NUP188	0.0289711	5.07022	0.225484	0.634893	1
SH3GLB2	-0.0900923	6.92819	2.61934	0.105568	1
MIGA2	0.00499213	6.14787	0.0129048	0.909556	1
DOLPP1	-0.00644355	3.67401	0.0217611	0.882724	1
CRAT	-0.0567468	4.90349	1.08478	0.297631	1
PTPA	-0.0079524	7.48335	0.0309074	0.860447	1
IER5L	0.0117798	3.68596	0.0113437	0.91518	1
LINC00963	0.00691373	4.67507	0.0195778	0.888723	1
NTMT1	0.0105457	4.65402	0.0463552	0.829531	1
ASB6	-0.0189539	5.97824	0.264107	0.607312	1
TOR1B	0.000767451	6.55607	8.13158e-05	0.992805	1
TOR1A	-0.00819904	6.40891	0.0375115	0.846427	1
C9orf78	0.0416023	8.12707	0.265707	0.606226	1
USP20	0.0126252	6.65267	0.0688045	0.793085	1
FNBP1	0.00290712	7.4415	0.00369912	0.951502	1
GPR107	0.0181852	6.41327	0.199931	0.654776	1
FUBP3	0.0361715	4.69718	0.621084	0.430645	1
EXOSC2	0.030361	5.19896	0.351181	0.553445	1
ABL1	-0.0153205	5.20838	0.0849222	0.770735	1
NUP214	-0.00502585	7.42785	0.00892707	0.924725	1
FAM78A	0.0572656	7.21101	0.8071	0.368979	1
PRRC2B	0.03173	7.55564	0.311191	0.57695	1
POMT1	0.0276982	4.42554	0.338093	0.560932	1
UCK1	-0.0325796	5.54673	0.682601	0.408693	1
RAPGEF1	-0.0177093	8.45158	0.131988	0.71638	1
MED27	-0.0247405	4.55397	0.3112	0.576945	1
NTNG2	0.0358436	8.07432	0.133463	0.714868	1
SETX	-0.0489033	7.64481	0.748553	0.386935	1
TTF1	0.017598	4.54592	0.227323	0.633516	1
GTF3C4	0.0133147	3.9421	0.113497	0.736198	1
TSC1	0.0309887	5.43993	0.461342	0.496997	1
GFI1B	-0.0670307	4.09563	0.660924	0.416234	1
SNORD141A	-2.55996e-05	4.6386	1.87842e-07	0.999654	1
GTF3C5	0.0327311	6.25694	0.82545	0.363592	1
RALGDS	-0.0565101	6.65614	0.726467	0.394031	1
GBGT1	0.0202476	5.42864	0.0933987	0.7599	1
SURF6	0.025597	4.30492	0.249528	0.617407	1
MED22	0.0564414	5.66671	1.42347	0.232833	1
RPL7A	-0.0238572	9.46901	0.195323	0.658523	1
SURF1	-0.0279681	5.31727	0.313639	0.575456	1
SURF4	-0.00178957	7.15586	0.00144329	0.969695	1
REXO4	-0.00114658	4.4014	0.000395074	0.984142	1
SLC2A6	-0.0451048	6.95038	0.447552	0.5035	1
VAV2	0.028139	5.10634	0.141416	0.706878	1
BRD3OS	0.00705473	3.63701	0.0106661	0.917743	1
BRD3	0.0479321	5.40382	1.12132	0.289633	1
WDR5	0.0464757	5.34954	0.798203	0.371631	1
RXRA	0.0454138	8.99315	0.660394	0.416421	1
FCN1	0.0427087	10.2035	0.533966	0.464944	1
MRPS2	-0.023498	4.14456	0.168959	0.681038	1
CAMSAP1	-0.0059113	4.56317	0.0133667	0.907958	1
UBAC1	-0.0190385	6.21009	0.247934	0.618533	1
NACC2	0.00446418	6.73805	0.0073429	0.931712	1
TMEM250	0.0250299	6.90528	0.251916	0.615729	1
QSOX2	0.0108055	5.28134	0.0447306	0.8325	1
DNLZ	-0.0519556	4.47133	0.263623	0.607642	1
CARD9	0.0268063	5.13897	0.162822	0.686572	1
SNAPC4	0.0213894	4.62465	0.232964	0.629335	1
ENTR1	0.00802433	5.31042	0.0303549	0.861687	1
PMPCA	-0.00220927	5.5855	0.00256093	0.95964	1
INPP5E	0.00443983	4.27739	0.00747502	0.931102	1
SEC16A	0.003958	6.96004	0.00669492	0.934788	1
NOTCH1	-0.00771584	8.03729	0.0197853	0.888138	1
AGPAT2	-0.0567742	6.54686	1.35232	0.244874	1
SNHG7	-0.0273545	5.7021	0.170899	0.679314	1
TMEM141	-0.0339754	5.40715	0.441006	0.506637	1
RABL6	0.010174	7.15147	0.046032	0.830118	1
PHPT1	-0.0603131	5.0888	1.3796	0.240169	1
MAMDC4	-0.0373098	3.74439	0.387521	0.533606	1
EDF1	-0.0137003	6.72602	0.107808	0.742654	1
TRAF2	0.0132442	5.04917	0.0623151	0.802873	1
FBXW5	-0.0275886	7.93409	0.333308	0.563718	1
PAXX	-0.0126482	6.11038	0.0714316	0.789264	1
ABCA2	0.0593114	7.55306	0.65034	0.419991	1
LINC02908	0.097107	4.80111	2.41152	0.120445	1
FUT7	0.156995	6.65206	6.55391	0.0104654	1
NPDC1	-0.161126	5.00167	3.8249	0.0504964	1
SAPCD2	0.0232127	4.216	0.110492	0.739585	1
UAP1L1	0.0504156	5.27557	0.987709	0.320303	1
MAN1B1	-0.0221841	6.15576	0.152568	0.696093	1
DPP7	-0.0284065	7.53878	0.331584	0.564728	1
ANAPC2	0.0247069	6.14983	0.372428	0.541684	1
SSNA1	-0.0186377	6.21871	0.203156	0.652186	1
TPRN	0.0181569	4.25158	0.0976727	0.754641	1
TMEM203	0.0152241	5.15509	0.123328	0.725452	1
NDOR1	-0.0089029	6.63608	0.0509812	0.821365	1
TUBB4B	-0.0101051	7.0482	0.0568413	0.81156	1
NELFB	0.0121604	6.68634	0.0715134	0.789146	1
TOR4A	-0.0234089	6.8934	0.33339	0.56367	1
NSMF	0.0211646	6.14271	0.142545	0.705764	1
MRPL41	-0.0114377	5.615	0.0464891	0.829289	1
DPH7	0.0353144	4.84492	0.675242	0.41123	1
ZMYND19	0.0245909	3.9575	0.231959	0.630075	1
ARRDC1	-0.00294005	6.84447	0.0054057	0.94139	1
ARRDC1-AS1	0.0165453	4.01631	0.127805	0.720718	1
EHMT1	-0.0149982	6.27508	0.153678	0.695045	1
FAM157B	0.019086	6.90895	0.0306564	0.861009	1
LOC112267861	0.0538831	4.65646	0.217991	0.640575	1
LOC105376333	0.0210617	6.80944	0.0595756	0.807168	1
ZMYND11	0.0504924	4.14083	1.57653	0.209261	1
LARP4B	0.0113548	6.75135	0.078492	0.779352	1
GTPBP4	0.0162804	4.86145	0.147924	0.700527	1
IDI1	0.00178071	6.99326	0.000470596	0.982693	1
WDR37	0.0387174	5.7215	0.815376	0.366535	1
PFKP	-0.0205937	6.27185	0.18997	0.662942	1
PITRM1	0.0147439	5.04496	0.0938243	0.759371	1
KLF6	-0.0328114	9.49933	0.387424	0.533657	1
ASB13	0.0791529	3.45824	1.62576	0.20229	1
TASOR2	-0.0360186	5.01694	0.895913	0.34388	1
GDI2	-0.0221623	8.11619	0.351181	0.553445	1
FBH1	0.0218606	6.52922	0.322646	0.570022	1
IL15RA	-0.0706705	4.61929	0.98268	0.321538	1
RBM17	0.0214163	5.4554	0.431519	0.511244	1
PFKFB3	0.108168	7.93501	1.00505	0.316092	1
PRKCQ	-0.0185001	4.91199	0.125662	0.722973	1
PRKCQ-AS1	-0.0113437	4.79581	0.0341741	0.853337	1
SFMBT2	-0.0141496	4.838	0.0514902	0.82049	1
KIN	0.00490341	4.57672	0.0112859	0.915396	1
ATP5F1C	0.00651632	6.58815	0.0183101	0.892363	1
TAF3	-0.0352521	3.71923	0.554723	0.456394	1
GATA3	0.0181228	3.78041	0.0730671	0.786922	1
CELF2	-0.0261329	8.47492	0.270508	0.602991	1
USP6NL	-0.106624	3.82962	5.35975	0.0206067	1
UPF2	0.00389727	5.7733	0.00848952	0.926588	1
DHTKD1	0.0287393	5.22703	0.380722	0.537217	1
NUDT5	0.0249027	5.7608	0.37876	0.538268	1
CDC123	0.0414261	6.22603	1.35144	0.245027	1
CAMK1D	-0.017179	6.27512	0.0829882	0.773288	1
OPTN	-0.0703962	7.51753	0.724686	0.394611	1
SEPHS1	0.0369511	4.66664	0.843132	0.358503	1
PRPF18	0.0515239	5.80701	2.0596	0.151249	1
FAM107B	-0.0516199	7.41339	1.25948	0.26175	1
HSPA14	0.0422952	3.50262	0.605608	0.436446	1
LOC100421372	0.0379889	3.84969	1.05553	0.304237	1
DCLRE1C	0.0147388	5.54246	0.179848	0.671504	1
RPP38	0.00899284	3.59017	0.049563	0.823825	1
MINDY3	0.00313568	4.7475	0.00481689	0.944668	1
RSU1	-0.0440155	5.90702	0.860541	0.353587	1
VIM-AS1	0.0293355	5.05849	0.37498	0.540302	1
VIM	-0.0184921	10.1397	0.0913202	0.762505	1
STAM	-0.0270208	3.54065	0.373265	0.54123	1
NSUN6	0.0471714	3.95616	1.08864	0.296773	1
ARL5B	-0.0293558	4.37468	0.149154	0.699345	1
PLXDC2	-0.00111938	6.70243	0.000294186	0.986315	1
MLLT10	-0.00953233	4.3837	0.072754	0.787368	1
DNAJC1	-0.04533	5.74763	0.529953	0.466627	1
COMMD3	0.073364	5.3528	2.6427	0.104027	1
PIP4K2A	-0.00856707	7.77606	0.0131892	0.908569	1
MSRB2	0.00481091	5.89781	0.00350305	0.952803	1
OTUD1	-0.0315987	5.16637	0.344207	0.557411	1
ARHGAP21	0.0244826	3.74289	0.175603	0.675179	1
APBB1IP	0.0308177	7.60733	0.246547	0.619517	1
PDSS1	0.0208291	3.66942	0.0552716	0.814132	1
ABI1	-0.0203971	6.84855	0.226288	0.63429	1
ANKRD26	0.00494136	3.51052	0.00946441	0.9225	1
YME1L1	-0.00439213	7.21239	0.0141307	0.905376	1
ACBD5	0.0121629	4.52685	0.0817282	0.774969	1
RAB18	0.0140908	6.52111	0.0745887	0.784769	1
MPP7	-0.0361566	4.76053	0.348093	0.555195	1
WAC-AS1	-0.00993609	4.95532	0.0324508	0.857042	1
WAC	-0.020231	7.17119	0.171118	0.67912	1
SVIL-AS1	0.0457644	3.80269	0.752713	0.385619	1
SVIL	0.0351209	6.44286	0.250818	0.6165	1
MAP3K8	-0.0975048	6.63193	3.69176	0.0546818	1
ZNF438	0.0231608	5.75703	0.0900645	0.764095	1
ZEB1	-0.0284844	3.91156	0.338429	0.560737	1
ARHGAP12	-0.01246	3.42428	0.0743891	0.78505	1
KIF5B	0.00590039	6.81479	0.0149748	0.902605	1
EPC1	-0.0335773	6.01512	0.765956	0.381471	1
ITGB1	0.0289973	7.36626	0.346046	0.55636	1
CUL2	0.0141952	4.45211	0.137654	0.710624	1
CREM	-0.152909	4.6942	3.17	0.0750026	1
CCNY	0.00161765	6.94134	0.0015874	0.968219	1
ZNF33A	0.0127345	6.10546	0.0600294	0.80645	1
ZNF37A	0.0357717	4.32815	0.549614	0.458476	1
ZNF37BP	0.0721919	4.31711	3.14077	0.0763578	1
ZNF33B	0.0198949	3.96259	0.141368	0.706925	1
BMS1	0.0526189	4.72669	0.774121	0.378945	1
CSGALNACT2	-0.00215348	6.20764	0.00122544	0.972075	1
HNRNPF	-0.0123975	7.97146	0.0909253	0.763004	1
ZNF32	0.0167421	4.74062	0.0905054	0.763536	1
RASSF4	-0.0292012	6.9869	0.249746	0.617254	1
ZNF22	0.0324829	4.35102	0.424303	0.514798	1
ALOX5	0.0238059	8.42685	0.0889898	0.765465	1
MARCHF8	-0.0353998	7.48494	0.14804	0.700415	1
ZFAND4	-0.0692201	3.59205	1.11126	0.291807	1
WASHC2C	-0.0584703	6.82383	1.87532	0.170867	1
TIMM23	-0.004946	4.97025	0.0157459	0.900141	1
NCOA4	-0.033695	9.16227	0.275	0.599997	1
MAPK8	-0.0244778	3.76598	0.361623	0.547606	1
WDFY4	0.0134356	7.11165	0.0523492	0.819025	1
TMEM273	-0.0545445	5.65653	0.727237	0.39378	1
ERCC6	0.00833004	3.9502	0.0292878	0.864116	1
PARG	0.00489425	3.97797	0.0144971	0.904163	1
WASHC2A	-0.0691215	6.3723	2.00221	0.15707	1
SGMS1	0.00452089	4.37536	0.00854652	0.926343	1
CSTF2T	0.00112088	5.27156	0.000501307	0.982137	1
IPMK	0.0951681	4.80066	1.88063	0.170262	1
UBE2D1	0.0471351	6.45397	0.321392	0.570772	1
TFAM	0.0349601	4.82294	0.403845	0.52511	1
CCDC6	-0.0521098	4.82314	1.9756	0.159855	1
ARID5B	-0.0908633	5.84371	2.62049	0.105492	1
ADO	0.0215021	4.16022	0.231742	0.630235	1
NRBF2	0.0609543	6.10987	0.714927	0.397813	1
JMJD1C	-0.0456653	6.79301	0.432982	0.510529	1
REEP3	-0.0191299	4.49815	0.115118	0.734391	1
SIRT1	0.00785459	4.30769	0.0395217	0.842419	1
HERC4	0.0539898	5.84648	1.44153	0.229892	1
HNRNPH3	0.0530429	6.64413	1.23563	0.266315	1
SLC25A16	0.0213302	3.70514	0.289801	0.590348	1
CCAR1	0.0199034	5.48765	0.230486	0.631163	1
DDX50	0.0178762	5.40671	0.181342	0.670223	1
DDX21	-0.0428741	6.74004	0.686919	0.407214	1
SRGN	-0.00103268	10.6404	0.000240537	0.987626	1
VPS26A	-0.015277	5.33567	0.124124	0.724604	1
SUPV3L1	-0.0462385	3.73042	1.06173	0.30282	1
HK1	-0.00683627	7.9733	0.0116102	0.914194	1
TYSND1	0.0355712	5.25547	0.412697	0.520604	1
SAR1A	-0.0170328	6.58135	0.203541	0.651878	1
PPA1	-0.0221108	6.58674	0.148338	0.700128	1
EIF4EBP2	-0.0059178	7.66781	0.0189618	0.890476	1
PRF1	-0.0156083	7.77551	0.0355791	0.850387	1
SGPL1	0.0399208	5.81223	0.54683	0.459616	1
PCBD1	0.0525171	4.52485	0.700156	0.402731	1
CDH23	-0.100867	5.86704	1.34181	0.246716	1
C10orf105	0.0373065	3.65261	0.106553	0.744103	1
VSIR	-0.0192327	10.4465	0.100515	0.751213	1
PSAP	0.0204749	11.1449	0.181843	0.669794	1
SPOCK2	-0.0305491	7.89546	0.20113	0.65381	1
ASCC1	-0.031629	3.7814	0.878198	0.348696	1
ANAPC16	0.0208695	7.23015	0.242361	0.622506	1
DDIT4	-0.302873	6.97324	6.83958	0.00891599	1
DNAJB12	-0.0237205	6.19952	0.33062	0.565294	1
MICU1	-0.0375013	6.13897	0.50607	0.476845	1
MCU	-0.0158881	4.18137	0.175209	0.675523	1
P4HA1	0.0221273	5.69141	0.0866286	0.768508	1
ECD	-0.0421025	4.23439	1.23389	0.266652	1
FAM149B1	0.0322008	3.62895	0.508267	0.47589	1
DNAJC9	0.0555252	4.68782	1.36689	0.242347	1
MRPS16	0.000567218	5.89579	0.000210709	0.988418	1
ANXA7	-0.0203383	6.54931	0.233556	0.628899	1
PPP3CB	0.000550524	5.61448	0.000265051	0.987011	1
SEC24C	0.0274987	7.45815	0.43256	0.510735	1
FUT11	0.0366251	3.88163	0.763279	0.382304	1
CHCHD1	0.0700579	4.08195	1.66353	0.197127	1
ZSWIM8	-0.0312476	7.72466	0.31469	0.574816	1
ZSWIM8-AS1	-0.0625689	3.82054	0.665574	0.414599	1
NDST2	-0.0363151	7.20818	0.274643	0.600234	1
CAMK2G	0.0602239	7.05302	1.54301	0.214171	1
VCL	0.0520961	6.81849	0.499831	0.479574	1
AP3M1	0.0132855	5.28374	0.126857	0.721714	1
ADK	0.0556525	3.78621	1.3076	0.25283	1
SAMD8	-0.0363094	5.58151	0.405105	0.524465	1
VDAC2	0.00340637	5.71324	0.00721622	0.932302	1
COMTD1	-0.0279019	3.88747	0.241356	0.623228	1
POLR3A	0.00911753	4.81123	0.0437306	0.834356	1
RPS24	-0.0150709	8.48563	0.0643755	0.799709	1
ZMIZ1	-0.0114434	6.17387	0.0524546	0.818846	1
PPIF	-0.0918107	6.43532	1.69841	0.192497	1
NUTM2B-AS1	0.051899	3.81417	0.695819	0.404192	1
ANXA11	-0.00816624	8.77254	0.0286656	0.865553	1
TSPAN14	-0.00660821	8.47734	0.0216444	0.883037	1
GHITM	0.0245126	7.58612	0.410201	0.521867	1
CCSER2	-0.0240591	4.80646	0.418278	0.517798	1
WAPL	-0.00790496	6.22187	0.0502812	0.822575	1
GLUD1	0.00780044	6.80889	0.043773	0.834277	1
SHLD2	-0.00871045	4.26877	0.03423	0.853218	1
ATAD1	-0.0104132	4.22134	0.0709839	0.78991	1
PTEN	0.0158993	7.79836	0.0548189	0.814881	1
LOC105378415	0.100668	5.70204	1.12198	0.289492	1
LIPN	0.11913	4.78476	0.800225	0.371026	1
ANKRD22	-0.133672	8.18403	1.08326	0.29797	1
STAMBPL1	-0.0250491	4.26777	0.208622	0.64785	1
ACTA2	-0.115777	3.71353	1.39814	0.237035	1
FAS	-0.0215368	7.16117	0.0404754	0.840554	1
LIPA	0.0405738	5.70635	0.389463	0.532582	1
IFIT2	0.0374793	9.22819	0.0841177	0.771793	1
IFIT3	0.0317242	9.65725	0.0672158	0.795435	1
IFIT1B	-0.156781	4.20753	0.896892	0.343616	1
IFIT1	0.0121838	8.10918	0.00587251	0.938916	1
IFIT5	-0.0410301	6.68588	0.128274	0.720228	1
KIF20B	0.0126158	3.97663	0.0414296	0.838711	1
RPP30	0.00914218	3.80817	0.0551118	0.814396	1
PCGF5	-0.0575953	6.90633	0.679562	0.409738	1
TNKS2	-0.0389307	6.30406	0.567914	0.451089	1
BTAF1	0.000948795	5.70578	0.000490881	0.982324	1
MARCHF5	0.0345271	5.00814	0.601401	0.438044	1
IDE	0.0021618	4.08439	0.00342599	0.953325	1
HHEX	0.0724038	5.73647	0.898565	0.343167	1
EXOC6	-0.000856474	5.20251	0.000205342	0.988567	1
MYOF	-0.0350965	6.36163	0.126475	0.722116	1
PDLIM1	-0.0533694	5.14341	0.922822	0.336735	1
ALDH18A1	0.0175773	4.51476	0.100189	0.751603	1
TCTN3	-0.0124556	3.84649	0.0642934	0.799834	1
ENTPD1	0.005595	7.51251	0.0059247	0.938646	1
ZNF518A	-0.00469614	4.74808	0.00729095	0.931954	1
BLNK	0.0261957	4.14503	0.143969	0.704367	1
TM9SF3	0.0317335	6.29544	0.872945	0.350141	1
PIK3AP1	-0.0225382	8.72977	0.11356	0.736127	1
RPL13AP5	-0.0200807	5.98121	0.165722	0.683942	1
LCOR	-0.0517125	6.15501	2.25815	0.132913	1
ARHGAP19	0.0409526	5.14958	0.608884	0.435208	1
FRAT1	0.0584208	7.36818	0.883015	0.347377	1
FRAT2	0.113546	8.5223	3.46213	0.0627893	1
RRP12	-0.00875051	6.42414	0.0226216	0.880445	1
PGAM1	0.0130865	7.79285	0.0778151	0.78028	1
EXOSC1	-0.00113153	5.18922	0.000960707	0.975273	1
ZDHHC16	-0.0111728	4.6761	0.0777719	0.78034	1
MMS19	-0.00380613	5.83801	0.00675496	0.934497	1
UBTD1	-0.0245862	4.8805	0.15629	0.692595	1
PI4K2A	-0.0159295	4.81088	0.08715	0.767832	1
MARVELD1	0.0156919	3.41948	0.0642345	0.799924	1
ZFYVE27	0.00410183	6.81703	0.0137984	0.90649	1
GOLGA7B	0.0859156	4.37764	1.2348	0.266475	1
R3HCC1L	-0.0197586	4.47098	0.200787	0.654086	1
PYROXD2	0.119118	3.75997	3.95923	0.0466149	1
HPS1	-0.0812874	8.22405	2.69043	0.100953	1
GOT1	0.0260126	3.55373	0.185458	0.666724	1
SLC25A28	-0.0303242	7.03108	0.170246	0.679893	1
ENTPD7	0.100788	3.67161	1.89289	0.168876	1
COX15	0.0134669	5.67886	0.0920191	0.761626	1
CUTC	0.0282438	4.88349	0.411097	0.521413	1
ERLIN1	-0.195826	6.4189	2.68241	0.101462	1
CHUK	-0.00531822	4.95289	0.00838679	0.927032	1
CWF19L1	-0.0280435	5.71055	0.582517	0.445327	1
BLOC1S2	0.0162987	5.7771	0.0900495	0.764114	1
SCD	0.0881689	3.86062	1.10688	0.292761	1
SEC31B	0.0204348	5.77199	0.188236	0.664389	1
NDUFB8	0.00691311	6.44143	0.035273	0.851025	1
HIF1AN	0.0524207	7.10043	1.52914	0.216242	1
SLF2	0.0715422	4.74835	1.80061	0.179639	1
MRPL43	0.00266125	5.46203	0.00480096	0.94476	1
LZTS2	-0.0758591	4.62986	2.0428	0.152927	1
SFXN3	0.0193368	5.51984	0.219157	0.639683	1
BTRC	0.010343	3.81422	0.0466114	0.829068	1
POLL	-0.0558743	6.64712	0.631155	0.426932	1
FBXW4	-0.00172421	5.5686	0.000981878	0.975002	1
NPM3	-0.0631192	4.10604	1.31086	0.252238	1
OGA	0.00166449	8.38939	0.00101575	0.974575	1
ARMH3	0.00233639	5.17534	0.00292825	0.956845	1
HPS6	0.0212015	5.56716	0.207733	0.64855	1
LDB1	0.00112953	7.54114	0.000881388	0.976316	1
PPRC1	-0.0271833	4.85081	0.315732	0.574184	1
NOLC1	0.0262535	5.33168	0.23901	0.624922	1
GBF1	-0.0173344	6.09305	0.160638	0.68857	1
NFKB2	-0.0624017	8.43336	0.765038	0.381756	1
FBXL15	-0.029209	5.39364	0.332366	0.564269	1
CUEDC2	-0.0136941	6.06427	0.107073	0.743502	1
C10orf95-AS1	0.00891671	3.77872	0.0228211	0.879923	1
MFSD13A	0.0818438	5.09539	1.03317	0.309416	1
ACTR1A	0.0077788	7.40493	0.0413483	0.838867	1
SUFU	0.0155057	4.81972	0.0872392	0.767717	1
TRIM8	0.046946	6.93983	0.908683	0.340464	1
ARL3	0.0981084	3.896	3.50616	0.0611412	1
WBP1L	0.00190791	7.1692	0.00199979	0.964331	1
BORCS7	0.0806406	4.521	2.25885	0.132853	1
NT5C2	0.000515919	7.68995	5.28333e-05	0.994201	1
ATP5MK	0.0516691	5.95473	0.986489	0.320602	1
PDCD11	0.0386377	5.30207	0.459596	0.497813	1
CALHM2	0.0424863	6.14381	0.380194	0.537499	1
NEURL1	0.0673145	5.14671	0.347342	0.555622	1
SH3PXD2A	0.0298583	4.05322	0.136856	0.711427	1
STN1	-0.027126	5.724	0.15549	0.693343	1
SLK	-0.0421201	6.57278	0.355023	0.551283	1
GSTO1	-0.056219	7.76101	0.836511	0.360396	1
ITPRIP	-0.0580413	8.14798	0.612136	0.433985	1
CFAP58-DT	-0.0544362	3.57968	0.2241	0.635934	1
XPNPEP1	-0.0151105	5.50012	0.141305	0.706987	1
ADD3	0.0271503	7.13061	0.500036	0.479485	1
MXI1	-0.128027	7.0275	1.01945	0.31265	1
SMNDC1	0.0121403	4.83643	0.0598243	0.806774	1
DUSP5	-0.150073	5.82491	3.28078	0.0700955	1
SMC3	0.00782585	5.2162	0.0470388	0.828299	1
PDCD4-AS1	-0.0508178	3.58758	0.491313	0.483342	1
PDCD4	-0.00291915	6.55672	0.00354002	0.952555	1
BBIP1	0.019881	4.46708	0.0926353	0.760853	1
SHOC2	-0.0167258	6.55025	0.0997093	0.752179	1
ACSL5	0.011494	6.20606	0.0827726	0.773575	1
ZDHHC6	-0.0173544	5.40346	0.260708	0.609634	1
VTI1A	-0.0135797	5.35617	0.116355	0.733022	1
LOC103344931	-0.000724261	3.35908	0.000312859	0.985888	1
TCF7L2	-0.0111991	5.26766	0.0207201	0.885544	1
CASP7	-0.0418552	5.98688	0.292326	0.588734	1
NHLRC2	0.0367602	3.89536	0.75272	0.385616	1
CCDC186	-0.0310913	5.2072	0.393845	0.530285	1
ABLIM1	-0.0370574	6.81698	0.237071	0.62633	1
FHIP2A	-0.00294414	5.75875	0.0013437	0.970759	1
SHTN1	0.0501036	3.85389	0.220023	0.639023	1
PDZD8	0.0139241	4.85495	0.0508776	0.821543	1
RAB11FIP2	-0.00351974	3.87624	0.00521542	0.942429	1
FAM204A	0.0120844	5.33036	0.0874218	0.767481	1
CACUL1	-0.0164159	6.2532	0.165455	0.684183	1
EIF3A	0.0628596	6.48928	1.52943	0.216198	1
DENND10	0.0785122	6.21269	2.14718	0.142832	1
SFXN4	-0.0267261	3.84685	0.321964	0.57043	1
PRDX3	0.0499264	5.88452	0.974837	0.323477	1
GRK5	0.00818148	5.5784	0.035435	0.850687	1
RGS10	-0.0363165	6.72844	0.465613	0.495012	1
TIAL1	-0.00800132	6.35261	0.0456207	0.830867	1
BAG3	-0.135199	3.46626	1.05656	0.304	1
INPP5F	0.0448616	3.50868	0.680862	0.40929	1
MCMBP	-0.018337	6.62117	0.178543	0.672628	1
SEC23IP	-0.0320704	4.86529	0.766144	0.381412	1
WDR11	0.0284702	5.73588	0.164287	0.68524	1
ATE1	0.0226279	3.54784	0.315665	0.574224	1
NSMCE4A	0.0133368	4.68765	0.063074	0.801702	1
PLEKHA1	0.000408209	3.56754	6.01774e-05	0.993811	1
IKZF5	0.011111	4.29864	0.0657279	0.797662	1
BUB3	0.0283843	6.25125	0.536053	0.464073	1
CHST15	0.0274582	8.46002	0.158052	0.690956	1
OAT	0.0187466	5.48838	0.194505	0.659193	1
LHPP	-0.0560787	4.5917	0.693543	0.404962	1
FAM53B	0.0368072	7.39862	0.41928	0.517297	1
ABRAXAS2	-0.0478336	4.07168	1.264	0.260895	1
ZRANB1	0.0060768	5.59504	0.0161287	0.898941	1
CTBP2	0.0413207	6.15173	0.956467	0.328079	1
EDRF1	-0.00115987	4.34322	0.00112365	0.973259	1
UROS	-0.0318217	5.19225	0.425974	0.513971	1
BCCIP	0.0295684	4.82201	0.553348	0.456953	1
PTPRE	-0.00455899	7.89232	0.00586061	0.938978	1
MKI67	0.0329293	4.96715	0.16808	0.681824	1
MGMT	-0.0435929	4.3369	0.522103	0.469946	1
GLRX3	0.064226	5.44883	2.29551	0.129749	1
PPP2R2D	0.00141142	5.66058	0.00175357	0.966598	1
BNIP3	-0.00800728	3.67146	0.0188725	0.890733	1
STK32C	0.0735237	5.17023	0.942859	0.331544	1
PWWP2B	0.0155235	6.02563	0.100079	0.751735	1
INPP5A	0.0519117	5.25675	1.3034	0.253593	1
LOC112268067	0.168914	4.68555	1.59656	0.206391	1
VENTX	0.0266467	3.50992	0.156407	0.692486	1
ADAM8	0.0106701	9.5338	0.0238962	0.877149	1
TUBGCP2	-0.0406685	6.45553	0.948016	0.330225	1
ZNF511	-0.00499983	5.19417	0.0101554	0.91973	1
FUOM	-0.0790185	4.30204	1.39705	0.237219	1
ECHS1	-0.0060895	5.38799	0.020853	0.88518	1
PAOX	0.010958	3.72875	0.0337574	0.854224	1
MTG1	0.000599968	5.78689	0.000109459	0.991652	1
LINC01001	-0.00443139	7.13787	0.00170888	0.967026	1
BET1L	-0.0435708	6.11142	1.07611	0.29957	1
RIC8A	-0.0118386	7.11889	0.105529	0.745293	1
SIRT3	-0.013912	4.12289	0.100441	0.751301	1
PSMD13	0.0100527	7.29988	0.0737775	0.785914	1
NLRP6	0.0789229	5.9062	0.631329	0.426868	1
PGGHG	-0.0221923	9.21985	0.151936	0.696692	1
IFITM2	-0.0219158	9.938	0.0898901	0.764317	1
IFITM1	-0.0741358	9.99178	1.0612	0.302943	1
IFITM3	-0.0686413	9.84725	0.648845	0.420526	1
LOC105376505	-0.154889	5.48349	1.15476	0.282555	1
SIGIRR	0.0208761	6.90453	0.161669	0.687624	1
ANO9	0.0200461	5.36436	0.0860294	0.769287	1
PTDSS2	0.0160201	4.24575	0.118833	0.730303	1
RNH1	-0.0207165	7.13043	0.149593	0.698925	1
HRAS	0.0196359	3.8537	0.108312	0.742074	1
RASSF7	0.0461298	5.0627	0.798289	0.371605	1
PHRF1	0.0362436	5.31989	0.644917	0.421936	1
IRF7	-0.0913391	8.65867	0.631323	0.42687	1
DEAF1	-0.0576782	5.39	1.8358	0.175444	1
TMEM80	-0.00681208	5.07032	0.0248393	0.874768	1
TALDO1	-0.0033888	8.89535	0.00402985	0.949383	1
GATD1	0.0332086	5.7762	0.343476	0.55783	1
SLC25A22	-0.0168907	4.91788	0.142433	0.705875	1
PIDD1	0.00382319	5.02831	0.00629131	0.93678	1
RPLP2	-0.0174945	8.92057	0.0974057	0.754965	1
PNPLA2	-0.0538766	7.36545	0.808476	0.368571	1
CRACR2B	0.119043	3.78658	0.995188	0.318478	1
CD151	-0.095039	6.25966	1.49587	0.221307	1
POLR2L	0.0211373	5.65517	0.176565	0.674342	1
TSPAN4	-0.00444508	3.8836	0.00511343	0.942993	1
CHID1	-0.0281343	5.5662	0.363525	0.546555	1
AP2A2	0.0478288	5.10116	1.01584	0.313508	1
TOLLIP	-0.0052814	7.01881	0.017285	0.895402	1
MOB2	-0.0205357	6.30708	0.227524	0.633366	1
CTSD	-0.0504778	9.73762	0.599237	0.438869	1
LSP1	0.0525	9.32661	0.669939	0.413073	1
MRPL23	0.0653932	4.2299	1.25625	0.262361	1
ASCL2	-0.133753	4.35746	2.339	0.12617	1
C11orf21	0.0856879	7.55483	2.7008	0.100298	1
TSPAN32	0.0412306	6.76214	0.790731	0.373879	1
CD81	-0.0572312	7.26079	1.09193	0.296043	1
TSSC4	-0.0349387	6.53821	0.650807	0.419824	1
KCNQ1	-0.0606901	5.67496	0.966621	0.325524	1
KCNQ1OT1	0.0661258	4.32346	0.794708	0.37268	1
CDKN1C	-0.0108291	5.43016	0.00861969	0.926029	1
SLC22A18	-0.11696	4.01509	4.1874	0.0407254	1
NAP1L4	-0.0178556	6.58419	0.119238	0.729863	1
CARS1	-0.0336535	5.93826	0.634024	0.425883	1
OSBPL5	-0.0594747	5.35515	0.802526	0.370339	1
NUP98	-0.028306	6.97473	0.343064	0.558066	1
PGAP2	0.0299811	3.90546	0.373178	0.541277	1
RHOG	-0.0344907	8.60185	0.442517	0.50591	1
STIM1	0.0192123	7.17422	0.108028	0.742401	1
RRM1	0.0388934	3.9641	0.565684	0.451979	1
TRIM21	-0.0148751	7.91966	0.0576214	0.810296	1
TRIM68	0.035002	3.5301	0.316473	0.573735	1
TRIM5	0.00256593	5.70759	0.00131026	0.971125	1
TRIM22	-0.065805	9.54985	0.464791	0.495394	1
FHIP1B	-0.051376	7.25732	0.633803	0.425964	1
SMPD1	0.0197719	5.4292	0.184661	0.667398	1
APBB1	0.0446688	5.01874	0.263793	0.607526	1
ARFIP2	-0.0166514	5.12676	0.221656	0.637781	1
TIMM10B	-0.00469983	4.71133	0.0131433	0.908727	1
DNHD1	0.0189506	4.74263	0.122544	0.726292	1
RRP8	0.0338759	4.95103	0.768655	0.380633	1
ILK	-0.0273851	7.83925	0.398788	0.527716	1
TAF10	-0.087278	7.43712	2.96709	0.0849744	1
TPP1	-0.0453256	6.94815	0.720784	0.395887	1
MRPL17	0.0200238	3.95201	0.192765	0.660625	1
GVINP1	-0.0410079	7.16872	0.255526	0.613211	1
PPFIBP2	0.0895755	4.54165	1.75447	0.185316	1
EIF3F	-0.025592	7.52052	0.314223	0.5751	1
RIC3	0.0438414	3.72055	0.370334	0.542822	1
TRIM66	0.0350665	4.58598	0.359233	0.548933	1
RPL27A	-0.0106563	8.92059	0.0366471	0.848185	1
TMEM9B	-0.000823194	5.54325	0.000379301	0.984462	1
DENND5A	0.00856903	8.39018	0.0191243	0.890011	1
TMEM41B	0.0116695	4.19369	0.0623049	0.802889	1
IPO7	0.0667254	5.33889	2.53782	0.111149	1
ZNF143	0.0078928	4.72091	0.0267347	0.870119	1
SWAP70	0.0229296	5.65969	0.137772	0.710506	1
SBF2	-0.0449094	5.35839	0.456469	0.499279	1
ADM	-0.0632653	7.49985	0.476963	0.489801	1
AMPD3	0.0573733	5.17742	0.528277	0.467332	1
RNF141	0.0626129	6.05559	2.13918	0.143578	1
IRAG1	0.153221	5.89709	2.42022	0.119778	1
CTR9	0.00250765	5.38419	0.003074	0.955785	1
EIF4G2	0.03131	8.95419	0.549004	0.458725	1
ZBED5	0.0231137	5.24811	0.143627	0.704701	1
USP47	0.0133993	5.65609	0.101841	0.749631	1
MICAL2	0.0977838	7.16687	0.970429	0.324573	1
ARNTL	0.0492309	5.19629	0.771841	0.379648	1
BTBD10	0.0420044	5.13617	0.682962	0.408569	1
FAR1	0.0179635	6.54704	0.0884984	0.766095	1
RRAS2	-0.0268364	3.59262	0.223138	0.636659	1
COPB1	-0.00227371	6.75108	0.00328219	0.954314	1
PSMA1	0.0147885	6.50042	0.148687	0.699794	1
PDE3B	-0.0103584	5.62994	0.0376869	0.846073	1
CYP2R1	0.0101312	3.96713	0.0416601	0.838269	1
C11orf58	0.00342915	6.63347	0.00786704	0.929323	1
RPS13	0.0163425	8.44638	0.111248	0.738728	1
PIK3C2A	0.00507657	3.81681	0.0122678	0.911807	1
NUCB2	0.0342063	5.28637	0.629106	0.427683	1
SERGEF	-0.018582	3.8983	0.104589	0.74639	1
HPS5	0.0203328	4.0102	0.223939	0.636054	1
GTF2H1	0.00563902	3.86307	0.0185993	0.891522	1
LDHA	0.0173574	7.73461	0.110506	0.739568	1
TSG101	-0.00653106	5.99642	0.0345531	0.852535	1
UEVLD	0.0442023	3.569	1.02821	0.31058	1
SPTY2D1	0.00493834	5.0039	0.0143926	0.904507	1
HTATIP2	0.00674887	6.4302	0.0182763	0.892462	1
FANCF	0.0227651	3.76576	0.190946	0.662131	1
SVIP	0.0076707	4.18939	0.0198005	0.888096	1
LIN7C	0.0174573	4.22775	0.150072	0.698467	1
ARL14EP	0.0634882	4.00873	2.4183	0.119925	1
RCN1	0.0507055	4.16942	0.70261	0.401908	1
EIF3M	0.0185631	6.76662	0.241057	0.623444	1
PRRG4	-0.0199394	5.79104	0.0382887	0.844865	1
TCP11L1	0.0581745	3.84818	1.31598	0.251315	1
CSTF3	0.00255057	4.00405	0.00190518	0.965185	1
HIPK3	0.0166019	6.79546	0.0711458	0.789676	1
CD59	-0.0101425	8.17332	0.0123927	0.911361	1
FBXO3	-0.0241078	4.70352	0.300426	0.583616	1
LMO2	-0.0230762	7.19453	0.10942	0.740806	1
CAPRIN1	-0.00602797	6.4483	0.0313198	0.859529	1
NAT10	0.0263556	5.38259	0.185576	0.666625	1
CAT	0.0865578	6.72337	2.10532	0.146787	1
APIP	0.0567609	3.61682	1.00506	0.316089	1
PDHX	-0.0147545	3.91009	0.10472	0.746238	1
CD44	0.0388574	8.98673	0.463403	0.496038	1
TRIM44	0.0257562	7.02118	0.382037	0.536515	1
COMMD9	-0.0384841	5.46604	0.779406	0.377323	1
PRR5L	-0.12802	5.96508	1.53443	0.215449	1
TRAF6	-0.0435794	4.66463	0.839894	0.359427	1
API5	0.0317941	6.22248	0.704309	0.401339	1
TTC17	-0.00729463	5.91454	0.036067	0.849377	1
HSD17B12	-0.0100054	3.91191	0.0238761	0.8772	1
ALKBH3	0.0145917	3.73466	0.121731	0.727165	1
EXT2	-0.0130595	4.97295	0.0746569	0.784673	1
CD82	0.00370604	7.2109	0.00246555	0.960398	1
TP53I11	-0.0157524	7.01688	0.0483217	0.82601	1
SLC35C1	0.00023319	4.99293	2.52894e-05	0.995988	1
CRY2	-0.000822487	5.31513	0.000302214	0.98613	1
PEX16	-0.0305574	6.24855	0.442684	0.50583	1
PHF21A	0.0419401	7.70467	0.363688	0.546465	1
DGKZ	0.00731008	8.19091	0.0196549	0.888505	1
AMBRA1	-0.0484114	5.42504	1.36295	0.243027	1
ATG13	-0.0315294	6.66656	0.653953	0.418703	1
ARHGAP1	-0.00969214	6.48317	0.0426114	0.836459	1
ZNF408	-0.0305055	4.64516	0.741795	0.389086	1
CKAP5	0.0556243	4.58197	0.732629	0.392032	1
ARFGAP2	0.0173129	7.23769	0.199542	0.655091	1
DDB2	-0.0825832	4.83252	2.24332	0.134193	1
ACP2	-0.0626646	5.48665	1.12515	0.288813	1
NR1H3	-0.0952516	3.86119	1.75909	0.184738	1
MADD	0.0181146	6.28233	0.178031	0.673071	1
MYBPC3	0.00436655	5.61306	0.0027519	0.958163	1
SPI1	-0.00879306	9.70871	0.0228783	0.879774	1
SLC39A13	-0.0227497	5.60544	0.237832	0.625776	1
PSMC3	-0.0128413	6.48989	0.0770006	0.781404	1
CELF1	0.0204128	7.68414	0.210571	0.64632	1
PTPMT1	0.00528858	4.02655	0.0125426	0.910828	1
KBTBD4	-0.0157818	4.2113	0.216263	0.641902	1
NDUFS3	0.0241249	4.9021	0.275615	0.59959	1
MTCH2	0.0265363	4.79851	0.291871	0.589024	1
FNBP4	0.0360125	5.72841	0.571053	0.449841	1
NUP160	0.0244299	4.09438	0.347778	0.555373	1
PTPRJ	0.0364676	8.46372	0.428008	0.512968	1
SSRP1	0.00937169	6.20833	0.0270626	0.869332	1
SLC43A3	-0.029065	5.43418	0.299331	0.584302	1
SLC43A1	-0.0101469	3.63066	0.0163921	0.898124	1
TIMM10	-0.101053	6.65646	0.817962	0.365777	1
UBE2L6	-0.0826521	8.98489	1.15864	0.281747	1
SERPING1	-0.167316	7.64002	1.60076	0.205795	1
CLP1	-0.0165433	4.57482	0.161631	0.68766	1
ZDHHC5	-0.0060548	7.01783	0.0273046	0.868754	1
MED19	0.00963639	3.69732	0.0616985	0.803831	1
TMX2	0.0220957	5.1082	0.325079	0.568571	1
SELENOH	0.0405672	7.06935	0.484947	0.48619	1
LPXN	0.00981885	5.87864	0.036851	0.847769	1
ZFP91	-0.00158174	5.71155	0.00117177	0.972693	1
FAM111A	-0.0403557	6.96655	0.374553	0.540533	1
DTX4	0.0100301	3.91014	0.0165111	0.897757	1
MPEG1	0.0162657	8.13466	0.0819089	0.774727	1
OSBP	-0.00968621	5.51361	0.0567091	0.811775	1
PATL1	-0.0659001	6.69145	0.85472	0.355221	1
STX3	0.0268563	7.98916	0.0860485	0.769262	1
MRPL16	0.0394392	4.77278	1.13044	0.287682	1
TCN1	-0.0618109	3.6313	0.470145	0.49292	1
MS4A6A	0.0103149	7.75976	0.0177975	0.893871	1
MS4A4E	-0.0279806	3.95308	0.140345	0.707938	1
MS4A4A	-0.221346	6.02219	2.79378	0.0946308	1
MS4A7	0.00123042	7.43935	0.000225818	0.98801	1
MS4A14	0.10204	3.71926	1.09739	0.294839	1
MS4A1	0.0867256	6.70002	0.750707	0.386252	1
CCDC86	-0.0269145	3.79555	0.242095	0.622697	1
PRPF19	0.0350739	6.10224	0.303217	0.581873	1
TMEM109	-0.00530716	5.57808	0.00969609	0.92156	1
SLC15A3	-0.056215	7.11894	0.746757	0.387505	1
CD6	-0.00615618	7.43598	0.00838992	0.927019	1
CD5	-0.0524678	6.37648	0.42021	0.516832	1
VPS37C	-0.0281608	5.3614	0.32657	0.567686	1
DDB1	0.00774233	7.17653	0.0177597	0.893983	1
TKFC	-0.0277611	4.89692	0.305571	0.580411	1
CYB561A3	-0.00825361	6.93751	0.0214775	0.883486	1
TMEM138	-0.0338301	4.35848	0.711041	0.399098	1
CPSF7	-0.032055	6.86382	0.462761	0.496336	1
SDHAF2	-0.0172449	5.66462	0.207978	0.648357	1
TMEM258	-0.00314907	5.83219	0.00467937	0.945462	1
FEN1	0.0762014	4.18852	1.47297	0.224878	1
FADS1	0.126816	4.43801	2.01783	0.155461	1
FADS2	0.0953047	4.16903	1.16468	0.280497	1
FADS3	-0.073934	3.6791	1.12002	0.289914	1
BEST1	0.00483294	6.97908	0.00294025	0.956757	1
FTH1	-0.0314217	10.7208	0.301939	0.582669	1
ASRGL1	-0.0110707	3.88614	0.0360032	0.849509	1
AHNAK	0.104863	9.97509	3.03706	0.0813834	1
EEF1G	-0.0321155	10.4708	0.363115	0.546781	1
TUT1	0.0224554	4.82341	0.236323	0.626875	1
MTA2	0.0256663	7.10762	0.325543	0.568296	1
EML3	0.0520116	7.14021	1.20905	0.27152	1
B3GAT3	-0.0146125	6.15066	0.117304	0.731977	1
GANAB	0.00643626	7.26381	0.0219786	0.882144	1
INTS5	0.00695666	5.36861	0.015923	0.899584	1
C11orf98	0.0229145	3.87318	0.231589	0.630348	1
UQCC3	0.00419402	3.746	0.00630398	0.936716	1
UBXN1	-0.0216633	7.27363	0.248875	0.617868	1
HNRNPUL2	0.0922841	5.42471	3.24516	0.0716347	1
TTC9C	0.040126	4.62606	0.865344	0.352247	1
POLR2G	-0.00288202	5.89647	0.00562012	0.940241	1
TAF6L	0.00459685	4.15022	0.00757258	0.930655	1
TMEM179B	-0.0568243	5.43611	1.34317	0.246475	1
TMEM223	-0.0383221	3.42294	0.367441	0.544403	1
NXF1	-0.0249497	8.05598	0.254489	0.613932	1
STX5	-0.0512281	6.37193	1.40986	0.23508	1
WDR74	-0.0400517	5.13057	0.662676	0.415617	1
SNHG1	0.0163898	5.28794	0.10508	0.745816	1
SLC3A2	-0.0987142	6.61833	2.7819	0.0953349	1
PLAAT4	-0.117948	7.79396	1.43634	0.230733	1
ATL3	0.0084189	5.71	0.0410282	0.839484	1
RTN3	0.0210801	8.1488	0.101475	0.750067	1
SPINDOC	-0.0213214	4.24267	0.135026	0.713277	1
MARK2	-0.0238092	7.68685	0.32694	0.567467	1
NAA40	0.0388472	4.71384	0.45118	0.501775	1
COX8A	-0.0596636	7.14558	1.60082	0.205787	1
OTUB1	-0.0609108	7.19009	2.35775	0.124662	1
STIP1	0.010223	6.92074	0.00861904	0.926032	1
FERMT3	-0.0461828	8.74886	0.750283	0.386387	1
TRPT1	-0.0703261	4.40038	1.69071	0.193507	1
NUDT22	-0.0270534	6.21195	0.394914	0.529728	1
DNAJC4	-0.0307353	5.98051	0.326539	0.567704	1
VEGFB	-0.0402761	4.64232	0.448502	0.503047	1
PPP1R14B	-0.0583966	5.53758	1.19326	0.274672	1
PLCB3	0.0813846	4.68057	2.24496	0.134051	1
BAD	-0.0429617	5.43083	0.833752	0.36119	1
GPR137	-0.0374654	5.06636	0.733301	0.391815	1
ESRRA	0.00811881	6.86986	0.037715	0.846017	1
TRMT112	0.00575621	7.00845	0.0177087	0.894135	1
PRDX5	0.00751685	7.94079	0.0172547	0.895493	1
CCDC88B	0.0806158	8.72567	1.84703	0.174129	1
RPS6KA4	-0.00871725	6.50691	0.0337245	0.854294	1
RASGRP2	0.0197873	8.80319	0.146755	0.701655	1
PYGM	0.0261703	4.19506	0.206201	0.649762	1
SF1	-0.0153583	8.28132	0.101088	0.750528	1
MAP4K2	-0.0450932	6.75046	0.749885	0.386513	1
MEN1	0.0177674	5.06248	0.101985	0.749461	1
EHD1	-0.0450894	9.46595	0.609756	0.43488	1
ATG2A	-0.029223	7.39659	0.161824	0.687483	1
PPP2R5B	0.0140829	6.46013	0.0530684	0.817808	1
BATF2	-0.0546283	7.40472	0.207406	0.648809	1
ARL2	-0.0445289	4.00863	0.704491	0.401279	1
SAC3D1	0.062846	3.85062	1.23976	0.265518	1
CDCA5	0.0204425	3.97364	0.0816709	0.775046	1
ZFPL1	-0.0366666	5.11947	0.894494	0.344262	1
VPS51	-0.0600888	7.61408	0.935769	0.333368	1
TM7SF2	-0.0422158	3.56806	0.411395	0.521262	1
ZNHIT2	-0.0359394	3.50061	0.529303	0.4669	1
FAU	-0.0189075	9.10797	0.150397	0.698156	1
MRPL49	-0.0414186	5.59937	1.2023	0.272863	1
SYVN1	0.00674263	5.42256	0.011508	0.91457	1
CAPN1	-0.0226948	7.91375	0.17906	0.672183	1
POLA2	0.0309856	4.20785	0.409051	0.522452	1
CDC42EP2	-0.02798	6.19714	0.203549	0.651871	1
DPF2	0.00115601	6.16937	0.000960555	0.975275	1
SLC25A45	-0.0106126	4.66521	0.0296005	0.8634	1
FRMD8	0.0101002	6.18005	0.078258	0.779672	1
NEAT1	0.0414703	10.2126	0.417724	0.518075	1
MALAT1	0.0107261	12.1726	0.0377326	0.845981	1
TALAM1	0.135658	5.17417	1.42642	0.23235	1
SCYL1	-0.0115211	6.51814	0.0649587	0.798824	1
LTBP3	0.00909146	5.55662	0.0153677	0.901342	1
ZNRD2	-0.0506079	4.00275	0.688554	0.406657	1
FAM89B	-0.0273122	7.03871	0.316051	0.573991	1
EHBP1L1	0.0399288	9.46313	0.686329	0.407416	1
MAP3K11	-0.0371208	8.66278	0.83913	0.359646	1
PCNX3	-0.0492164	6.86634	1.70038	0.192238	1
SIPA1	-0.0201536	9.03721	0.188858	0.663869	1
RELA	-0.0698016	6.72741	1.48298	0.223309	1
KAT5	-0.0373707	5.98612	0.819038	0.365462	1
RNASEH2C	0.028016	6.6206	0.316883	0.573487	1
AP5B1	-0.00977675	9.62686	0.022681	0.88029	1
CFL1	-0.024124	9.45596	0.391525	0.531499	1
MUS81	-0.00581259	6.18309	0.0239648	0.876975	1
EFEMP2	-0.0452195	3.50059	0.489437	0.484179	1
CTSW	-0.0919894	6.19616	1.47736	0.224187	1
FIBP	-0.026603	6.04586	0.498612	0.480111	1
CCDC85B	-0.050071	6.03643	0.497636	0.480541	1
C11orf68	-0.0296171	6.03127	0.563102	0.453013	1
DRAP1	-0.0175103	7.35861	0.106305	0.74439	1
SART1	0.0540425	6.41334	1.18061	0.277232	1
EIF1AD	-0.0120579	4.83813	0.0980793	0.754147	1
BANF1	0.0424759	7.0767	0.693104	0.405111	1
SF3B2	-0.0217216	7.3441	0.254485	0.613935	1
PACS1	-0.0055962	7.18592	0.00881813	0.925185	1
KLC2	0.0514813	4.15186	0.65308	0.419014	1
RAB1B	-0.0719457	8.34306	3.19811	0.0737234	1
YIF1A	0.0276123	5.31213	0.33697	0.561584	1
RIN1	0.0324406	4.44079	0.077856	0.780224	1
BRMS1	-0.0393482	6.14436	1.01351	0.314064	1
MRPL11	-0.0224365	5.08785	0.284462	0.593792	1
PELI3	0.0777601	4.16369	0.846056	0.35767	1
DPP3	0.0117768	5.59592	0.0530276	0.817876	1
ZDHHC24	-0.0131014	5.10981	0.0767178	0.781796	1
CCS	0.0127831	5.53909	0.0789352	0.778746	1
RBM14	0.118554	6.04346	3.59929	0.0578043	1
RBM4	-0.00533875	6.28899	0.0229604	0.87956	1
RBM4B	0.0269964	4.20129	0.335091	0.562677	1
RCE1	-0.0271806	4.60892	0.394723	0.529827	1
LRFN4	-0.0695375	3.78456	1.2485	0.263839	1
KDM2A	-0.00794249	8.14358	0.0309446	0.860364	1
GRK2	-0.00711308	9.99344	0.0306246	0.86108	1
ANKRD13D	-0.0073517	8.47623	0.0262421	0.871311	1
SSH3	0.0390426	5.53125	0.686227	0.407451	1
POLD4	-0.0642108	7.29047	1.8833	0.169959	1
RAD9A	-0.00545755	5.10552	0.0170418	0.896136	1
PPP1CA	-0.0139652	8.21452	0.0942662	0.758822	1
TBC1D10C	0.0173558	8.82914	0.132558	0.715794	1
RPS6KB2	-0.0133812	6.84672	0.104346	0.746676	1
CORO1B	-0.0616591	7.09266	1.58157	0.208534	1
TMEM134	-0.0500658	5.06759	0.558339	0.45493	1
AIP	-0.0071685	7.30257	0.0274141	0.868494	1
PITPNM1	0.0283577	7.89639	0.329156	0.566156	1
CDK2AP2	0.0272798	6.39193	0.273874	0.600745	1
GSTP1	0.00295218	6.84134	0.00284923	0.957431	1
NDUFV1	0.0111266	6.69592	0.0494217	0.824073	1
UNC93B1	-0.0583299	8.12304	0.805994	0.369307	1
ALDH3B1	-0.0801219	6.63567	1.27285	0.259233	1
NDUFS8	-0.0186833	5.39655	0.156528	0.692374	1
TCIRG1	-0.0246456	10.5058	0.213167	0.644296	1
KMT5B	-0.011907	5.5336	0.0965642	0.755992	1
C11orf24	-0.00787433	4.50928	0.0248582	0.874721	1
PPP6R3	-0.00846683	6.89555	0.0576642	0.810227	1
CPT1A	0.0117583	7.18553	0.0381476	0.845147	1
MRPL21	-0.0297262	4.94413	0.333067	0.563859	1
IGHMBP2	-0.0393531	5.61059	0.46157	0.496891	1
TPCN2	-0.0128234	5.86551	0.0654707	0.798049	1
LTO1	0.0272205	4.61719	0.343937	0.557565	1
FADD	-0.00563063	5.93072	0.0131015	0.908872	1
PPFIA1	-0.0451027	4.95473	0.960281	0.327116	1
NADSYN1	-0.0318961	7.22834	0.662747	0.415592	1
RNF121	0.0299565	4.39109	0.542858	0.461251	1
IL18BP	-0.0701626	4.55709	0.899168	0.343005	1
NUMA1	0.0430079	7.54686	0.60874	0.435263	1
LAMTOR1	-0.0305879	7.29882	0.597631	0.439484	1
ANAPC15	-0.0251087	4.9392	0.38884	0.53291	1
FOLR3	0.159852	7.15247	0.567827	0.451124	1
INPPL1	-0.000770408	7.65369	0.000324998	0.985617	1
CLPB	-0.0142771	4.51118	0.106924	0.743674	1
ARAP1	0.0424784	9.84078	0.751594	0.385972	1
STARD10	-0.0105968	5.21814	0.0217878	0.882653	1
LOC107984421	0.0491202	4.62577	0.428335	0.512807	1
ATG16L2	0.0809618	9.62598	1.996	0.157715	1
FCHSD2	-0.00913769	5.29843	0.0541567	0.815982	1
P2RY2	0.062839	5.10863	0.47016	0.492914	1
RELT	-0.0118272	8.3168	0.0486525	0.825425	1
FAM168A	-0.0252847	5.39969	0.31816	0.572716	1
RAB6A	0.0070652	6.25577	0.0391105	0.84323	1
MRPL48	0.0433493	4.32051	1.10774	0.292574	1
COA4	0.0397871	4.70401	0.724404	0.394703	1
UCP2	-0.0361635	8.24808	0.427273	0.51333	1
C2CD3	-0.0669146	5.44165	3.2469	0.0715585	1
PPME1	0.00604681	4.38604	0.0149135	0.902803	1
PGM2L1	0.00645225	3.56179	0.013251	0.908355	1
KCNE3	0.0956733	6.66211	2.00183	0.157109	1
POLD3	-0.00465709	4.9056	0.00737704	0.931554	1
RNF169	-0.0343552	6.34375	0.526621	0.468031	1
SPCS2	0.081822	5.82054	3.04038	0.0812171	1
NEU3	0.0612255	4.80377	1.16869	0.27967	1
ARRB1	0.0110778	7.65543	0.0341199	0.853452	1
RPS3	-0.0206781	10.3784	0.178027	0.673074	1
GDPD5	-0.0547205	5.46399	1.09143	0.296154	1
DGAT2	0.0447289	6.93219	0.284916	0.593497	1
UVRAG	-0.0564296	5.50369	2.11021	0.146319	1
THAP12	0.0353354	5.52232	0.746371	0.387628	1
EMSY	-0.000589384	4.48977	0.000185785	0.989125	1
LOC107984360	-0.105216	4.88161	0.841005	0.35911	1
ACER3	0.00674284	5.19518	0.0153451	0.901414	1
PAK1	-0.0243037	7.71924	0.16207	0.687258	1
CLNS1A	0.021359	5.57448	0.303739	0.581548	1
RSF1	0.0180581	5.727	0.211976	0.645223	1
INTS4	-0.032359	5.01322	0.880121	0.348168	1
NDUFC2	0.0639388	4.85784	1.09819	0.294664	1
ALG8	0.0544509	3.43363	1.33089	0.248647	1
KCTD21	0.0462177	4.84459	0.616907	0.432199	1
USP35	0.0536372	4.44547	1.55526	0.21236	1
GAB2	0.0153198	7.70655	0.0465645	0.829153	1
PRCP	0.0299133	6.91874	0.353316	0.552242	1
RAB30	-0.0471566	4.31699	0.64845	0.420667	1
PCF11	0.00492796	6.35961	0.0152645	0.901672	1
CCDC90B	0.0528033	4.69141	1.45594	0.227577	1
TMEM126B	0.0386517	4.92564	0.246698	0.619409	1
TMEM126A	0.0741313	3.92288	1.37058	0.241712	1
CREBZF	0.0393498	5.50497	0.830319	0.36218	1
SYTL2	-0.00898467	4.07208	0.0258451	0.872279	1
PICALM	0.0266265	7.81991	0.177266	0.673733	1
EED	0.0649501	4.71327	2.08762	0.148497	1
HIKESHI	0.0361582	4.78927	0.618456	0.431622	1
TMEM135	-0.00482477	3.46763	0.00802015	0.928641	1
CTSC	0.0160981	7.75467	0.0688713	0.792987	1
CHORDC1	0.0653374	4.55799	0.647274	0.421089	1
SLC36A4	0.00462164	3.79284	0.0107117	0.917568	1
SMCO4	-0.036614	5.46786	0.182203	0.669487	1
CEP295	0.014965	3.82686	0.127295	0.721254	1
TAF1D	-0.00426006	5.16552	0.00633494	0.936561	1
C11orf54	0.00666264	5.06853	0.0214659	0.883517	1
MED17	0.0134138	4.4741	0.111108	0.738887	1
PANX1	-0.0119973	4.1602	0.0566002	0.811952	1
MRE11	0.0113814	4.41437	0.0668344	0.796003	1
ANKRD49	0.0227654	4.45664	0.208403	0.648022	1
FUT4	-0.0550903	5.00266	1.43398	0.231117	1
CWC15	0.000335244	5.54808	5.76911e-05	0.99394	1
SRSF8	-0.0108976	5.22646	0.042416	0.836829	1
ENDOD1	-0.0170826	4.39743	0.0984148	0.75374	1
SESN3	-0.0215062	6.5518	0.123016	0.725786	1
FAM76B	0.00857179	4.36427	0.0280061	0.867094	1
CEP57	-0.00301555	4.97691	0.00599928	0.938262	1
MAML2	-0.0983786	4.48493	3.07904	0.0793071	1
CCDC82	0.00990105	4.73111	0.0445395	0.832853	1
BIRC3	-0.0690554	7.34492	1.4475	0.22893	1
BIRC2	0.00199574	6.60923	0.00129089	0.971339	1
TMEM123	-0.0354276	7.85345	0.164681	0.684883	1
DCUN1D5	0.0371588	4.27408	0.611878	0.434082	1
CASP4	-0.0187394	8.67137	0.0748218	0.784441	1
CASP5	-0.140147	5.38021	2.18108	0.139716	1
CASP1	0.00196684	8.88006	0.000803195	0.97739	1
CARD16	0.00699436	6.96864	0.00685445	0.934017	1
CARD17	-0.200801	5.83842	1.499	0.220825	1
AASDHPPT	0.0479155	3.94752	1.3275	0.24925	1
CWF19L2	0.00289462	4.52519	0.00513548	0.942871	1
CUL5	-0.00159587	4.61431	0.000953723	0.975363	1
ACAT1	0.0746531	4.66081	1.63234	0.201379	1
NPAT	0.0305603	4.23244	0.476889	0.489835	1
ATM	0.0378523	7.24995	0.513925	0.473445	1
RDX	-0.00247771	3.76176	0.00295859	0.956622	1
FDX1	0.0558043	4.08145	1.43046	0.23169	1
POU2AF1	0.0238519	6.39535	0.113098	0.736644	1
SIK2	-0.0116503	4.09972	0.0658791	0.797434	1
PPP2R1B	0.0278911	4.38166	0.410071	0.521934	1
DLAT	0.0563863	3.90186	1.43434	0.231058	1
NKAPD1	-0.0030754	4.9297	0.00675217	0.93451	1
TIMM8B	-0.0227692	5.7515	0.146472	0.70193	1
SDHD	6.92659e-05	6.11615	2.17802e-06	0.998822	1
TTC12	0.0665442	3.6657	0.814043	0.366928	1
USP28	0.0576329	4.45344	0.785179	0.375562	1
ZBTB16	-0.105154	4.74288	0.574121	0.448626	1
C11orf71	-0.0336156	3.6676	0.36864	0.543746	1
RBM7	0.0163669	4.33737	0.0610371	0.804864	1
REXO2	0.0328872	5.15422	0.278244	0.597854	1
BUD13	0.00745488	4.51552	0.0461013	0.829992	1
ZPR1	-0.0139645	5.60617	0.111015	0.738992	1
SIK3	-0.0442467	6.60665	0.802411	0.370374	1
PAFAH1B2	0.00149946	6.08544	0.00163683	0.967728	1
SIDT2	0.0676305	7.49565	0.889518	0.345608	1
TAGLN	0.00682442	5.57696	0.00792905	0.929046	1
PCSK7	0.0265775	7.4806	0.308759	0.578443	1
RNF214	0.00567206	3.71055	0.015911	0.899622	1
CEP164	0.0528607	5.35958	1.59055	0.207248	1
IL10RA	-0.0117008	8.29568	0.068919	0.792917	1
JAML	0.0891373	9.5775	2.7748	0.0957588	1
MPZL3	0.12349	6.62044	1.96143	0.16136	1
CD3E	-0.00708064	7.53906	0.0097006	0.921542	1
CD3D	0.00675631	6.75092	0.0114801	0.914674	1
CD3G	0.0471971	5.50497	0.427488	0.513224	1
UBE4A	-0.0128635	6.23496	0.0844541	0.77135	1
ATP5MG	0.00419803	7.31437	0.00903195	0.924286	1
KMT2A	0.0575999	6.44181	1.46952	0.225422	1
ARCN1	-0.0129335	6.61984	0.072311	0.788001	1
DDX6	0.0072154	7.18921	0.0397977	0.841877	1
CXCR5	-0.0567777	4.61458	0.387257	0.533745	1
BCL9L	0.0542168	6.25352	0.628124	0.428044	1
RPS25	0.0372235	7.51403	0.454275	0.500312	1
TRAPPC4	-0.0194842	4.65525	0.276113	0.59926	1
HYOU1	0.0354025	6.12124	0.226822	0.63389	1
VPS11	-0.0218988	4.77921	0.307362	0.579303	1
HMBS	-0.0478637	5.49138	0.478803	0.488965	1
H2AX	0.0232317	5.03006	0.121419	0.727501	1
DPAGT1	0.00459616	3.8213	0.0060651	0.937925	1
C2CD2L	0.0152947	5.55344	0.139153	0.709124	1
HINFP	0.0161746	4.82552	0.174556	0.676094	1
NLRX1	0.0554988	5.45953	0.74451	0.38822	1
CBL	-0.00114587	7.13833	0.000425837	0.983536	1
RNF26	-0.0173433	4.73466	0.105926	0.744831	1
NECTIN1	-0.0108862	3.97439	0.0092095	0.923547	1
OAF	0.0169472	5.20426	0.0837728	0.772248	1
ARHGEF12	-0.0788912	5.00809	0.524042	0.469123	1
TBCEL	-0.027843	3.60594	0.268729	0.604186	1
SC5D	-0.00797062	3.65374	0.0206459	0.885748	1
SORL1	0.0562398	10.0298	0.462339	0.496533	1
UBASH3B	-0.0315685	5.68051	0.263954	0.607417	1
CRTAM	-0.0242527	3.8193	0.154788	0.694001	1
HSPA8	0.00415589	9.51167	0.00263027	0.959097	1
GRAMD1B	-0.102802	6.81117	0.781794	0.376593	1
ZNF202	-0.00860397	3.87764	0.0290583	0.864645	1
VWA5A	0.0124072	3.82819	0.0407377	0.840045	1
TBRG1	-0.0229103	6.44075	0.349042	0.554656	1
SIAE	-0.0288218	3.72503	0.308606	0.578537	1
NRGN	-0.0950335	7.73959	1.00652	0.315738	1
ESAM	-0.168568	3.66202	5.17546	0.0229081	1
MSANTD2	0.0447329	3.96052	0.681071	0.409218	1
SLC37A2	0.0622332	5.46303	0.923542	0.336547	1
TMEM218	0.0643287	4.23318	2.46616	0.116322	1
EI24	0.0450774	5.02894	1.11415	0.291182	1
STT3A	0.0240891	5.16931	0.122952	0.725855	1
PUS3	-0.0411065	4.01705	0.313653	0.575447	1
RPUSD4	0.0334116	4.78449	0.582541	0.445318	1
FAM118B	0.0479047	4.09172	1.32128	0.250362	1
SRPRA	0.0177471	7.04308	0.125365	0.723287	1
FOXRED1	0.0653426	4.7619	2.08537	0.148717	1
TIRAP	-0.00192091	3.72466	0.00205713	0.963824	1
DCPS	0.0421009	4.93069	0.743	0.388701	1
GSEC	0.190266	3.82798	2.94537	0.0861241	1
ST3GAL4	0.105595	5.93793	1.22754	0.267885	1
ETS1	-0.0100044	8.12801	0.0242276	0.876307	1
FLI1	-0.00821578	7.31874	0.0295749	0.863458	1
NFRKB	-0.00369666	5.49768	0.00932185	0.923084	1
PRDM10	0.00890331	3.75201	0.04569	0.83074	1
APLP2	0.00103299	8.52702	0.000241189	0.987609	1
ST14	-0.0440989	5.48982	0.429772	0.512101	1
ZBTB44	-0.010327	5.80461	0.0782938	0.779623	1
SNX19	-0.0161726	6.71331	0.231157	0.630667	1
IGSF9B	0.0682799	3.91833	1.16007	0.28145	1
NCAPD3	0.0685712	4.24151	1.80875	0.178658	1
VPS26B	0.0258914	6.52261	0.363125	0.546776	1
THYN1	0.0689667	4.38907	2.98893	0.0838354	1
ACAD8	0.0576623	5.01633	1.8752	0.17088	1
WASH8P	0.0950932	5.64453	3.16684	0.0751476	1
KDM5A	-0.0205018	7.11609	0.250944	0.616411	1
NINJ2	-0.0151318	4.18818	0.0647422	0.799152	1
NINJ2-AS1	-0.00612879	3.94236	0.0125439	0.910824	1
WNK1	0.00553877	7.76556	0.004156	0.948598	1
RAD52	0.0778779	3.53629	2.04234	0.152974	1
ERC1	-0.0245688	4.44947	0.243055	0.622008	1
FBXL14	-0.020764	4.76265	0.118763	0.73038	1
ADIPOR2	0.00648184	5.45415	0.0279651	0.867191	1
FKBP4	0.117582	7.62379	1.04296	0.307135	1
ITFG2	0.047836	5.32879	0.86078	0.35352	1
CRACR2A	0.0155123	5.08491	0.109924	0.740231	1
PARP11	-0.0793466	4.56899	0.898508	0.343182	1
CCND2	0.00819221	6.44666	0.0169061	0.896548	1
TIGAR	0.0249497	4.77853	0.262655	0.608302	1
C12orf4	-0.0660282	4.71622	0.779001	0.377447	1
NDUFA9	-0.029117	6.0656	0.585583	0.444132	1
TNFRSF1A	0.00210025	8.6978	0.000892411	0.976168	1
LTBR	-0.0522067	6.93874	0.895914	0.34388	1
CD27-AS1	-0.0588877	3.8853	1.41549	0.234147	1
CD27	0.0563413	5.90063	0.536287	0.463976	1
TAPBPL	0.000131634	6.31425	7.74069e-06	0.99778	1
VAMP1	0.0539503	6.00877	1.43402	0.231109	1
MRPL51	0.0898136	5.92379	2.86037	0.0907864	1
NCAPD2	0.0124192	5.71448	0.0407706	0.839981	1
GAPDH	-0.0524863	10.2888	0.928921	0.335144	1
IFFO1	0.0250207	6.45903	0.342998	0.558104	1
NOP2	0.00267546	5.23855	0.00265071	0.958939	1
CHD4	0.0531762	7.1885	0.671792	0.412428	1
ACRBP	-0.111884	5.12132	2.81862	0.0931765	1
ING4	-0.0507123	6.13824	1.32961	0.248875	1
ZNF384	0.00145304	6.03712	0.00206722	0.963735	1
COPS7A	-0.0281786	5.58452	0.764695	0.381863	1
MLF2	-0.0288999	7.34516	0.466027	0.494821	1
PTMS	0.0445273	6.00527	0.301351	0.583037	1
LAG3	-0.0245395	4.68826	0.035268	0.851035	1
CD4	0.00609486	7.33769	0.0113721	0.915074	1
GPR162	0.0382381	4.23099	0.212099	0.645127	1
USP5	0.0275674	6.13015	0.250501	0.616723	1
TPI1	-0.0185135	8.72719	0.184275	0.667725	1
SPSB2	0.0462936	4.3255	0.383689	0.535636	1
ENO2	0.0515391	4.28681	0.745059	0.388045	1
ATN1	0.00760537	4.20209	0.0227399	0.880135	1
C12orf57	-0.0748759	6.90928	0.953443	0.328844	1
PTPN6	-0.0314124	9.7154	0.574347	0.448537	1
PHB2	-0.00351311	7.47946	0.00713126	0.932701	1
EMG1	-0.0255298	5.47662	0.295462	0.586741	1
LPCAT3	0.0404241	5.48801	0.632259	0.426528	1
C1RL	0.0168469	5.94858	0.0782536	0.779678	1
C1RL-AS1	0.0945421	4.30014	2.44461	0.117929	1
CLSTN3	-0.0175156	5.08841	0.111815	0.738087	1
PEX5	0.0841293	4.00145	2.46159	0.116661	1
CD163	-0.0596061	6.19962	0.18928	0.663517	1
SLC2A14	0.0151204	4.26635	0.0305545	0.861238	1
SLC2A3	0.052185	9.48354	0.304891	0.580832	1
FOXJ2	0.0439664	5.2472	0.643644	0.422394	1
C3AR1	0.0109654	6.95648	0.00835402	0.927175	1
NECAP1	-0.0506174	5.69672	0.754432	0.385077	1
CLEC4A	0.0855448	6.40097	2.28541	0.130596	1
LINC00937	-0.249093	4.94998	3.44669	0.0633785	1
CLEC4D	0.081515	6.80012	0.345926	0.556429	1
CLEC4E	0.024809	8.25416	0.0537205	0.816711	1
PHC1	-0.0138559	4.86021	0.0501292	0.822839	1
M6PR	0.0343664	7.54304	0.615128	0.432863	1
DDX12P	0.0393186	3.67523	0.314741	0.574786	1
KLRB1	-0.157365	4.62305	5.49685	0.0190508	1
LOC374443	-0.0373348	5.03185	0.513053	0.47382	1
CLEC2D	0.0676549	6.68056	1.54593	0.213737	1
CD69	-0.21555	5.56321	3.02122	0.0821817	1
CLEC2B	0.0500705	7.30912	0.375937	0.539786	1
CLEC12A	-0.197684	7.29605	2.17617	0.140163	1
CLEC7A	-0.0624868	7.68293	0.51219	0.474192	1
GABARAPL1	-0.0625249	6.16878	0.59791	0.439377	1
KLRD1	0.0505687	5.52718	0.37824	0.538547	1
LINC02446	0.178335	3.67952	2.96703	0.0849775	1
YBX3	-0.0506565	9.32294	0.208645	0.647831	1
ETV6	-0.0787034	7.38438	1.0288	0.310442	1
MANSC1	0.107716	4.12862	1.17887	0.277586	1
DUSP16	-0.0541661	3.91553	0.806101	0.369275	1
CREBL2	0.04583	5.25183	1.04169	0.30743	1
CDKN1B	0.0151903	6.83776	0.117924	0.731297	1
DDX47	0.0294183	4.64269	0.383079	0.53596	1
HEBP1	-0.0407762	4.54766	1.00163	0.316918	1
ATF7IP	-0.0246672	6.2041	0.322911	0.569863	1
PLBD1	0.0166113	8.13981	0.0531705	0.817635	1
H2AJ	-0.016667	5.71298	0.121125	0.727817	1
WBP11	-0.00641302	5.18136	0.0209035	0.885042	1
ARHGDIB	-0.00973673	10.2308	0.0620828	0.803234	1
STRAP	0.0342912	6.21627	0.763035	0.38238	1
DERA	0.0176038	4.18914	0.228984	0.632278	1
MGST1	0.0279291	3.68409	0.0957986	0.756931	1
AEBP2	0.0217367	4.13748	0.310987	0.577075	1
PYROXD1	0.0395488	4.03652	0.591631	0.441789	1
RECQL	0.0588163	5.37417	1.61591	0.203663	1
GOLT1B	0.024173	4.55027	0.186953	0.665465	1
LDHB	0.0545929	7.95964	0.97852	0.322565	1
CMAS	0.0344361	4.7017	0.305356	0.580544	1
C2CD5	0.0290459	5.09362	0.449931	0.502368	1
ETNK1	0.0518919	5.98203	1.14885	0.283789	1
BCAT1	-0.0551995	4.32629	0.310275	0.577511	1
IRAG2	0.0342301	6.50061	0.585302	0.444241	1
KRAS	0.042128	5.61803	0.974819	0.323481	1
ITPR2	0.0161993	5.71596	0.103205	0.748017	1
INTS13	0.0648859	3.57202	2.6747	0.101955	1
FGFR1OP2	0.0346372	6.3184	0.29323	0.588158	1
TM7SF3	0.0373696	5.30025	0.643513	0.422442	1
MED21	0.039809	3.66409	0.919676	0.33756	1
STK38L	0.0401065	5.35591	0.381405	0.536852	1
MRPS35	0.0063445	4.86562	0.0218796	0.882408	1
KLHL42	0.0782504	4.2527	2.33305	0.126653	1
CCDC91	0.0571466	4.13815	1.30148	0.253944	1
FAR2	-0.0735704	4.52552	0.757398	0.384144	1
ERGIC2	0.0480406	5.24375	1.09436	0.295507	1
IPO8	0.00262255	5.63728	0.00361239	0.952073	1
CAPRIN2	-0.00183742	4.12881	0.00180128	0.966147	1
DDX11	0.0518347	5.00197	0.182751	0.66902	1
SINHCAF	-0.0397137	4.41594	0.663731	0.415246	1
AMN1	0.0176206	4.6219	0.0800363	0.777248	1
RESF1	0.0532529	8.12017	0.537049	0.463658	1
FGD4	-0.00135055	5.7966	0.000235231	0.987763	1
DNM1L	0.0195945	5.24853	0.188807	0.663911	1
YARS2	0.00477254	3.90057	0.0139826	0.905871	1
LINC02555	-0.208298	4.38295	2.17666	0.140118	1
LRRK2	-0.0268409	8.95174	0.098566	0.753557	1
GXYLT1	0.0722431	3.49738	3.25209	0.0713323	1
YAF2	0.0126811	4.13659	0.0863648	0.76885	1
ZCRB1	0.00639164	4.46089	0.0228378	0.87988	1
PPHLN1	0.0283524	5.3884	0.717411	0.396994	1
PUS7L	0.0441815	3.88767	0.943146	0.33147	1
IRAK4	-0.0143066	6.34536	0.084448	0.771358	1
TWF1	0.0183339	4.51207	0.0713169	0.789429	1
NELL2	0.0574381	4.21991	0.338238	0.560848	1
ANO6	-0.0295748	5.20138	0.300897	0.58332	1
LINC00938	0.0670542	3.46766	2.93253	0.0868116	1
ARID2	-0.00403976	4.43743	0.0101656	0.91969	1
SCAF11	-0.00465925	6.96405	0.0106804	0.917688	1
SLC38A1	-0.00876405	6.68472	0.0273862	0.86856	1
SLC38A2	0.011162	7.29084	0.0283061	0.866391	1
PCED1B	-0.0348148	5.33563	0.213656	0.643917	1
PCED1B-AS1	0.0508249	6.45303	1.17762	0.277842	1
RPAP3	0.0357113	4.79656	0.500193	0.479415	1
RPAP3-DT	-0.0622926	4.32911	0.677226	0.410544	1
SLC48A1	-0.00562404	4.2718	0.00791263	0.929119	1
HDAC7	-0.00560072	7.99046	0.0200175	0.887488	1
VDR	-0.00697459	5.53727	0.0142354	0.905028	1
TMEM106C	0.0428535	4.38136	0.636633	0.424933	1
SENP1	-0.0320059	4.4566	0.709641	0.399563	1
PFKM	0.0684466	3.59598	1.93165	0.164578	1
ASB8	-0.00969488	6.26905	0.0732069	0.786724	1
ZNF641	0.0257534	6.748	0.222183	0.637382	1
KANSL2	-0.0320796	4.90207	0.568722	0.450767	1
CCNT1	-0.0457644	5.36059	1.44119	0.229948	1
DDX23	-0.023684	6.92636	0.156848	0.692075	1
FKBP11	-0.0346391	5.67418	0.355924	0.550779	1
ARF3	-0.00563372	8.0293	0.0103906	0.918809	1
PRKAG1	-0.00135346	6.19449	0.00131748	0.971045	1
KMT2D	0.016715	8.32034	0.0984872	0.753653	1
LMBR1L	0.0247665	6.27751	0.336656	0.561766	1
TUBA1B	-0.00123501	8.96633	0.00101007	0.974646	1
TUBA1A	0.0583918	8.57769	1.64356	0.199838	1
TUBA1C	-0.0151771	6.25322	0.158574	0.690473	1
KCNH3	0.146812	3.88895	2.71563	0.0993699	1
MCRS1	-0.0335659	6.31875	0.846496	0.357545	1
FMNL3	0.067409	6.03691	0.713449	0.398301	1
TMBIM6	-0.027786	9.66146	0.532007	0.465764	1
NCKAP5L	0.0131049	5.80668	0.0873825	0.767531	1
RACGAP1	0.0283995	3.71063	0.250802	0.616511	1
SMARCD1	-0.0355079	5.9594	0.72955	0.393029	1
COX14	1.42962e-05	5.3714	9.67441e-08	0.999752	1
CERS5	-0.0358304	5.63466	0.826531	0.363278	1
LARP4	0.0233924	4.02927	0.240126	0.624115	1
DIP2B	-0.00402306	6.6172	0.00538408	0.941507	1
ATF1	0.0788121	3.66159	3.80215	0.051187	1
METTL7A	0.0977041	6.22571	3.29615	0.0694423	1
SLC11A2	-0.0469336	4.88383	1.04623	0.306376	1
LETMD1	0.00201303	5.16988	0.00247505	0.960322	1
CSRNP2	0.0245129	4.52881	0.32954	0.56593	1
TFCP2	0.0467445	4.85266	0.731157	0.392508	1
DAZAP2	-0.027624	8.69872	0.371084	0.542414	1
BIN2	0.0100559	8.81881	0.0486501	0.825429	1
LOC105369767	0.0838824	4.61317	1.37237	0.241405	1
GALNT6	0.0214935	4.84003	0.18119	0.670353	1
ACVR1B	0.00439658	5.7529	0.00325241	0.954521	1
TAMALIN	-0.168122	4.46253	1.92224	0.16561	1
NR4A1	0.101896	5.16457	0.797687	0.371786	1
ATG101	0.015605	5.67182	0.117657	0.731589	1
KRT1	-0.0971824	5.32505	0.267815	0.604801	1
EIF4B	0.0100271	8.9607	0.0248146	0.87483	1
SPRYD3	0.0427846	6.25974	0.691689	0.40559	1
CSAD	-0.0242263	6.37491	0.100459	0.75128	1
ZNF740	0.00438681	6.42485	0.00708603	0.932914	1
ITGB7	0.0199781	7.40396	0.109079	0.741195	1
RARG	-0.00335271	4.15118	0.00368924	0.951567	1
MFSD5	-0.0255644	5.06293	0.494125	0.482093	1
PFDN5	-0.00716991	8.73511	0.0233933	0.878439	1
MYG1	-0.00325568	5.16617	0.00429478	0.947748	1
AAAS	0.0335876	5.13784	0.698073	0.403432	1
SP1	-0.0156361	8.00459	0.0939651	0.759196	1
PRR13	-0.0267773	8.10964	0.3055	0.580455	1
PCBP2	-0.0272179	8.82464	0.40752	0.523231	1
MAP3K12	0.0405216	4.53096	0.651225	0.419675	1
TARBP2	-0.0185206	4.945	0.159985	0.68917	1
ATF7	0.0232911	5.18653	0.391182	0.531679	1
ATP5MC2	-0.0101662	7.35198	0.070951	0.789957	1
CALCOCO1	0.00878014	7.00786	0.0389143	0.843619	1
SMUG1	-0.0211898	4.67769	0.289072	0.590816	1
CBX5	0.0504938	5.47075	0.651736	0.419493	1
HNRNPA1	0.0541908	8.41729	0.910333	0.340026	1
NFE2	0.0909517	9.12278	1.39953	0.236802	1
COPZ1	-0.000771174	6.92927	0.000465418	0.982788	1
GPR84	-0.118276	5.20943	0.660067	0.416536	1
ZNF385A	-0.021318	5.48716	0.122492	0.726347	1
ITGA5	-0.0231671	7.30024	0.137412	0.710867	1
NCKAP1L	0.0171893	8.4462	0.157494	0.691475	1
PDE1B	-0.000719326	4.06626	0.000291127	0.986387	1
TESPA1	0.0149415	5.8256	0.039977	0.841526	1
ITGA7	-0.0122645	5.15538	0.00315548	0.955203	1
BLOC1S1	-0.0345944	6.14521	0.414447	0.519721	1
CD63	0.0143735	8.42798	0.060011	0.806479	1
SARNP	-0.0156365	5.63272	0.0992195	0.752768	1
ORMDL2	0.0132605	5.21116	0.0973392	0.755046	1
DNAJC14	0.00971921	5.46245	0.0711091	0.789729	1
TMEM198B	-0.00669517	3.87595	0.00969197	0.921577	1
PYM1	0.0114776	5.45529	0.0618581	0.803583	1
DGKA	0.0323412	7.11007	0.316603	0.573656	1
CDK2	0.0405747	4.01565	0.848105	0.357089	1
RAB5B	-0.0181083	5.51013	0.137719	0.71056	1
SUOX	-0.0475182	3.86098	0.694749	0.404554	1
RPS26	-0.0333146	7.54075	0.241716	0.622969	1
PA2G4	0.0241777	7.15323	0.141397	0.706896	1
RPL41	-0.0273351	9.20108	0.262058	0.60871	1
ZC3H10	0.0505307	4.65089	0.892004	0.344935	1
ESYT1	0.0289659	7.24898	0.147411	0.701022	1
MYL6B	0.0185278	3.81967	0.0954124	0.757406	1
MYL6	-0.0326392	10.0816	0.55475	0.456383	1
SMARCC2	0.0352283	6.44048	0.530675	0.466323	1
RNF41	-0.0243592	6.4478	0.535838	0.464163	1
NABP2	0.0567415	4.92995	1.37284	0.241324	1
ANKRD52	0.0492166	5.88186	0.931884	0.334374	1
CS	0.00909684	6.39269	0.0358148	0.849898	1
CNPY2	0.0597989	5.71351	1.92804	0.164973	1
PAN2	0.073864	5.56303	2.03563	0.15365	1
STAT2	-0.0297882	9.31245	0.0910899	0.762796	1
TIMELESS	0.07599	4.43595	1.99739	0.157571	1
SPRYD4	0.0210294	3.99045	0.17041	0.679747	1
BAZ2A	-0.0138557	8.21764	0.0534437	0.817176	1
ATP5F1B	-0.00604443	8.76835	0.0217053	0.882874	1
PTGES3	0.0334124	7.90408	0.516606	0.472293	1
NACA	0.0274173	8.3216	0.426341	0.51379	1
PRIM1	0.0400299	3.61409	0.507907	0.476046	1
ZBTB39	0.0333495	3.587	0.375113	0.54023	1
NAB2	-0.123589	4.23072	1.36221	0.243155	1
STAT6	0.0417408	9.45221	0.752199	0.385781	1
LRP1	0.0221885	7.58372	0.0933759	0.759929	1
SHMT2	-0.00236884	6.24162	0.00245756	0.960462	1
STAC3	0.0134881	3.92467	0.0925555	0.760953	1
R3HDM2	-0.0161832	6.14598	0.142482	0.705826	1
ARHGAP9	-0.0477461	9.26738	0.483581	0.486805	1
MARS1	-0.00210831	7.17147	0.00324792	0.954553	1
DDIT3	-0.0936256	5.85927	1.02154	0.312153	1
MBD6	-0.0437825	7.05014	0.321274	0.570843	1
DCTN2	-0.00425443	6.33833	0.0131632	0.908658	1
PIP4K2C	-0.00073137	5.16739	0.000481247	0.982498	1
DTX3	-0.00356282	3.73227	0.00245162	0.96051	1
OS9	0.00235365	8.58337	0.00292138	0.956895	1
AGAP2	0.0376742	6.99936	0.855873	0.354896	1
TSPAN31	-0.0143338	5.09856	0.102277	0.749114	1
CDK4	0.0101192	5.48761	0.0348307	0.851951	1
MARCHF9	-0.0160563	4.9648	0.055323	0.814047	1
TSFM	0.0299776	4.01287	0.495984	0.48127	1
AVIL	-0.0007464	4.52329	4.17101e-05	0.994847	1
CTDSP2	0.0135013	8.42089	0.0399674	0.841544	1
SLC16A7	0.0547499	4.14666	0.818684	0.365565	1
USP15	-0.0220078	8.51405	0.0762432	0.782455	1
MON2	-0.0250809	5.30665	0.382685	0.53617	1
XPOT	0.0269592	5.14154	0.424396	0.514752	1
TBK1	-0.0278291	5.33267	0.204354	0.65123	1
RASSF3	0.0320068	7.77794	0.463155	0.496153	1
GNS	-0.0212728	8.08712	0.154858	0.693935	1
LEMD3	-0.0118857	5.0381	0.0611856	0.804632	1
LLPH	0.0222132	4.44549	0.187574	0.664943	1
TMBIM4	-0.012112	7.02418	0.0636495	0.800818	1
IRAK3	0.0097537	7.69704	0.0085031	0.926529	1
HELB	-0.0115454	4.38292	0.0242649	0.876213	1
CAND1	0.0107236	5.77794	0.0796529	0.777768	1
DYRK2	0.0399416	6.00628	0.460854	0.497225	1
MDM1	0.0426677	3.7523	1.11278	0.291479	1
LINC02384	0.0329501	3.54753	0.257727	0.611686	1
RAP1B	0.0455345	7.58577	1.08824	0.296861	1
NUP107	-0.00809552	4.18234	0.02861	0.865683	1
SLC35E3	0.0424687	4.4484	0.470489	0.492762	1
MDM2	-0.0390663	6.82914	0.668388	0.413614	1
CPSF6	0.0250008	5.56821	0.428539	0.512707	1
LYZ	-0.06197	11.259	0.982535	0.321574	1
FRS2	-0.0315062	3.59118	0.524248	0.469035	1
CCT2	0.00442893	6.61384	0.0124738	0.911072	1
RAB3IP	-0.0287114	4.06616	0.537997	0.463264	1
CNOT2	0.00365523	5.37359	0.0104637	0.918525	1
ZFC3H1	0.000936344	5.9663	0.000527154	0.981682	1
TMEM19	0.0291704	4.66072	0.295861	0.586489	1
RAB21	-0.0155119	6.15303	0.133506	0.714824	1
TBC1D15	0.0177616	5.42625	0.113164	0.73657	1
ATXN7L3B	-0.0173354	6.4488	0.177373	0.67364	1
GLIPR1	0.0162536	6.86715	0.109128	0.741139	1
KRR1	-0.0330099	4.99585	0.68021	0.409514	1
NAP1L1	0.0463847	7.53329	1.0113	0.314592	1
OSBPL8	0.0466613	6.8715	0.960586	0.327039	1
ZDHHC17	-0.0109937	5.17898	0.044727	0.832507	1
PPP1R12A	0.0158231	7.18272	0.158948	0.690127	1
LIN7A	0.097426	4.98083	1.4703	0.225298	1
CCDC59	0.0262668	4.74535	0.215911	0.642173	1
DUSP6	-0.0529373	8.06713	0.456843	0.499103	1
POC1B	0.0205947	4.30049	0.149463	0.699049	1
ATP2B1	0.0251949	6.30479	0.238427	0.625345	1
ATP2B1-AS1	-0.0679248	4.35706	0.413227	0.520336	1
BTG1	-0.0177557	8.40433	0.151019	0.697563	1
EEA1	0.0210241	3.37096	0.303436	0.581736	1
NUDT4	0.0198242	5.68218	0.148908	0.699582	1
UBE2N	-0.00800698	6.2994	0.0392217	0.84301	1
MRPL42	0.0276199	4.62204	0.310765	0.577211	1
PLXNC1	0.0420586	8.2438	0.357192	0.55007	1
TMCC3	0.0142954	6.06737	0.0288168	0.865203	1
NDUFA12	0.0479043	5.56482	1.08827	0.296854	1
VEZT	0.00774906	3.90275	0.0387027	0.844039	1
METAP2	0.0459157	5.04442	1.2935	0.255405	1
SNRPF	0.122366	3.76242	6.68792	0.00970687	1
HAL	-0.0236652	6.39952	0.0807432	0.776293	1
LOC102723340	-0.0657315	4.42795	0.254349	0.614029	1
LTA4H	0.00644856	8.20817	0.00661936	0.935156	1
ELK3	-0.0135714	5.24375	0.0990657	0.752954	1
CDK17	-0.0438409	5.21034	0.446379	0.50406	1
NEDD1	0.0372824	3.78952	0.471022	0.492517	1
TMPO	0.044141	7.20562	0.810128	0.368083	1
SLC25A3	0.0311146	7.86239	0.452243	0.501272	1
IKBIP	0.0420895	4.68036	0.720714	0.39591	1
APAF1	0.016883	6.74267	0.0913571	0.762459	1
UHRF1BP1L	-0.0126964	4.93988	0.07082	0.790147	1
GOLGA2P5	0.11876	3.7798	2.47111	0.115956	1
ACTR6	0.0362998	4.83804	0.302371	0.5824	1
SCYL2	-0.0213964	5.42791	0.186339	0.665981	1
ARL1	0.0434247	4.74362	0.851207	0.356211	1
CHPT1	-0.0554264	6.22912	0.635644	0.425293	1
GNPTAB	0.0141365	5.35606	0.0998134	0.752054	1
DRAM1	-0.0327481	6.23576	0.33105	0.565041	1
WASHC3	0.0529427	4.74762	1.50345	0.220141	1
NUP37	0.0461091	3.57049	0.974419	0.323581	1
HSP90B1	0.0302452	8.11104	0.242443	0.622447	1
TDG	0.0256264	4.93711	0.3782	0.538568	1
HCFC2	0.0276	3.58828	0.380717	0.53722	1
NFYB	0.0779544	4.36456	1.64002	0.200323	1
TXNRD1	0.0732687	5.83692	1.78681	0.181315	1
CHST11	-0.0027727	7.12916	0.00187825	0.965431	1
WASHC4	0.0104252	6.5465	0.0320598	0.857897	1
APPL2	0.0164729	5.10045	0.185191	0.66695	1
C12orf75	0.0795074	4.58614	1.71291	0.190608	1
CKAP4	-0.0933197	7.65892	1.36126	0.24332	1
TCP11L2	-0.0269986	5.99149	0.14484	0.703516	1
RIC8B	0.0837527	3.7883	2.45187	0.117385	1
TMEM263	0.0288387	3.92321	0.374409	0.540611	1
BTBD11	-0.0592333	3.58308	0.983723	0.321281	1
PWP1	0.0182256	4.98494	0.142298	0.706007	1
PRDM4	-0.0116371	4.89212	0.0916983	0.762029	1
CMKLR1	-0.0347285	4.85422	0.0991881	0.752806	1
SART3	0.0309448	5.67065	0.561555	0.453634	1
ISCU	0.0101431	6.41993	0.0523863	0.818962	1
SELPLG	-0.0166371	9.23226	0.0914032	0.762401	1
LOC105369968	0.00101207	3.84952	0.000231731	0.987854	1
CORO1C	0.00137284	6.90921	0.000533665	0.98157	1
SSH1	0.0389213	5.97282	0.459823	0.497707	1
UNG	0.0155922	3.6629	0.0623745	0.802781	1
KCTD10	0.00591634	5.36686	0.0190547	0.89021	1
UBE3B	0.00261211	6.08942	0.00409032	0.949006	1
MMAB	0.00687301	3.70609	0.0151101	0.902168	1
MVK	0.00226394	3.50997	0.00177277	0.966416	1
GLTP	-0.00458663	6.27906	0.0148077	0.903147	1
TCHP	0.126119	4.52371	7.20294	0.00727842	1
GIT2	-0.0135392	7.24175	0.090447	0.76361	1
ANKRD13A	-0.0701412	7.91951	1.69445	0.193016	1
C12orf76	-0.0636588	4.02434	1.55156	0.212905	1
ATP2A2	-0.00656147	6.55807	0.0181926	0.892707	1
ANAPC7	0.0150718	5.12363	0.149487	0.699027	1
ARPC3	0.0081038	8.35526	0.0366492	0.848181	1
GPN3	0.0435788	3.98281	0.541176	0.461946	1
VPS29	0.0143026	6.40665	0.081517	0.775252	1
PPTC7	-0.0163403	5.95943	0.11423	0.735379	1
HVCN1	0.0445835	5.6326	0.542547	0.461379	1
PPP1CC	0.0517341	6.91814	2.01227	0.156032	1
PHETA1	0.046491	4.57968	0.542261	0.461497	1
SH2B3	-0.0553961	6.87999	1.8184	0.177504	1
ATXN2	0.0683937	4.01394	1.23315	0.266795	1
BRAP	-0.0400726	4.84963	1.32542	0.249621	1
ACAD10	-0.00870724	4.99122	0.0393978	0.842663	1
ALDH2	0.0484001	6.9768	0.564834	0.452319	1
MAPKAPK5-AS1	0.0275446	4.65021	0.46094	0.497185	1
MAPKAPK5	0.0215875	5.09535	0.321662	0.570611	1
ERP29	-0.0129278	7.12955	0.101117	0.750493	1
NAA25	-0.000530394	3.94562	0.000162079	0.989842	1
TRAFD1	-0.027717	8.36769	0.10876	0.741561	1
HECTD4	0.0220424	5.98769	0.179669	0.671658	1
RPL6	0.0143871	8.84856	0.0731385	0.786821	1
PTPN11	0.0411355	5.46535	0.823506	0.364157	1
OAS1	-0.0303115	8.88695	0.098613	0.7535	1
OAS3	-0.082647	9.15044	0.45221	0.501287	1
OAS2	-0.0751097	8.34785	0.480116	0.48837	1
DTX1	-0.042992	4.24785	0.156905	0.692022	1
DDX54	0.00397992	6.25552	0.0047867	0.944842	1
RITA1	0.0129942	4.28913	0.0557857	0.813285	1
TPCN1	0.100483	5.49897	2.05892	0.151318	1
SLC8B1	-0.0210783	6.43242	0.296216	0.586265	1
PLBD2	-0.00801195	4.30842	0.0185087	0.891784	1
RBM19	0.0318608	5.4807	0.412222	0.520844	1
MED13L	-0.0242488	7.04548	0.18316	0.668671	1
SPRING1	0.00994819	5.59702	0.0475701	0.827347	1
FBXW8	0.082458	3.62581	3.12339	0.0771763	1
TESC	-0.0694293	7.2594	0.681734	0.40899	1
FBXO21	-0.000145065	4.40252	1.0953e-05	0.997359	1
WSB2	-0.0410863	6.32402	0.45186	0.501453	1
PEBP1	-0.0175021	6.17617	0.0720548	0.788368	1
TAOK3	0.027641	6.39533	0.387434	0.533651	1
SUDS3	-0.0451807	6.15808	1.58048	0.208692	1
PRKAB1	-0.00860179	5.26714	0.0359689	0.84958	1
BICDL1	0.0201875	5.41356	0.100853	0.750808	1
RAB35	-0.0131121	7.08788	0.168753	0.681223	1
GCN1	0.0298065	6.84874	0.342664	0.558295	1
RPLP0	-0.0317966	10.308	0.338028	0.56097	1
PXN	-0.00199156	9.23042	0.00138557	0.970307	1
COX6A1	-0.0434204	7.38845	0.702215	0.40204	1
TRIAP1	0.0317731	3.94578	0.38964	0.532489	1
GATC	-0.0108224	5.27555	0.0707019	0.790317	1
SRSF9	0.0424878	7.13302	1.5282	0.216383	1
DYNLL1	0.0777495	6.8161	1.85456	0.173254	1
COQ5	0.0177391	4.73028	0.186834	0.665565	1
RNF10	-0.00770964	9.33875	0.0127355	0.910148	1
POP5	0.0525818	4.70706	0.905433	0.341329	1
MLEC	0.100486	7.35093	2.19707	0.138273	1
UNC119B	0.0756709	5.27692	1.5721	0.209903	1
ACADS	-0.00841362	4.61474	0.0310343	0.860164	1
SPPL3	-0.0444881	5.15767	1.97153	0.160285	1
C12orf43	0.000122939	4.48728	7.89029e-06	0.997759	1
OASL	-0.0498664	7.55086	0.162477	0.686886	1
P2RX7	0.00764828	5.8995	0.0191707	0.889878	1
P2RX4	-0.0111165	5.51766	0.0580382	0.809624	1
CAMKK2	0.0472788	8.25315	0.481184	0.487887	1
ANAPC5	0.0035544	6.87592	0.00835826	0.927156	1
RNF34	0.0107673	5.5192	0.0866543	0.768474	1
KDM2B	0.0167474	5.51724	0.145904	0.70248	1
ORAI1	-0.0236939	5.19806	0.222384	0.63723	1
TMEM120B	0.0620825	3.70717	1.28521	0.256932	1
RHOF	0.00742211	6.50653	0.0183163	0.892345	1
LINC01089	0.0106214	4.61021	0.0221202	0.881768	1
SETD1B	0.0218395	6.77091	0.29551	0.586711	1
PSMD9	-0.00220054	5.82401	0.00350012	0.952823	1
MLXIP	0.0443635	6.65073	0.672001	0.412355	1
DIABLO	-0.013345	5.32574	0.13879	0.709487	1
VPS33A	0.0343877	5.31223	0.623207	0.429858	1
CLIP1	-0.0113988	5.79736	0.0524287	0.81889	1
ZCCHC8	0.0223128	4.53564	0.286172	0.592684	1
RSRC2	0.0027722	5.44236	0.00363395	0.951931	1
HCAR2	-0.0252148	7.97328	0.0482023	0.826221	1
HCAR3	-0.0208718	8.4662	0.0411127	0.83932	1
DENR	-0.0136287	5.42429	0.109212	0.741043	1
HIP1R	0.0130968	6.34909	0.0308458	0.860585	1
VPS37B	0.00652121	7.00446	0.0188423	0.89082	1
OGFOD2	-0.00316389	5.24992	0.00670217	0.934753	1
ARL6IP4	0.0295555	6.63334	0.420798	0.516539	1
PITPNM2	-0.059702	4.7499	0.668915	0.41343	1
MPHOSPH9	0.0422336	4.36116	0.777832	0.377805	1
MTRFR	0.0445601	3.63768	0.84142	0.358991	1
CDK2AP1	0.0231698	4.73947	0.308777	0.578432	1
SBNO1	0.00107269	6.19947	0.000692922	0.978999	1
KMT5A	-0.0148575	5.19442	0.142008	0.706292	1
RILPL2	-0.0193631	6.43586	0.129978	0.718454	1
SNRNP35	-0.00192664	4.65078	0.00243748	0.960624	1
TMED2	0.0120172	7.00716	0.0752587	0.783829	1
DDX55	0.0449379	4.45875	0.631921	0.426652	1
EIF2B1	0.020809	5.47271	0.286634	0.592386	1
GTF2H3	0.023384	4.02071	0.236299	0.626892	1
ATP6V0A2	0.0385843	4.81	1.11555	0.290878	1
CCDC92	0.00598189	4.1366	0.0151862	0.901923	1
ZNF664	0.0614038	4.65432	1.54755	0.213498	1
NCOR2	0.0337722	6.88795	0.293083	0.588252	1
SCARB1	0.0275952	4.14418	0.150376	0.698176	1
UBC	-0.0883168	10.866	2.62735	0.105037	1
DHX37	-0.0235859	5.34709	0.19209	0.661183	1
BRI3BP	0.0923242	4.80811	2.53538	0.11132	1
AACS	0.0211774	3.86049	0.178559	0.672615	1
SLC15A4	-0.047253	6.08706	0.661343	0.416086	1
GLT1D1	0.0226949	8.13917	0.117037	0.73227	1
STX2	0.104374	4.02967	2.13514	0.143958	1
RAN	0.0266996	7.69753	0.457455	0.498816	1
SFSWAP	-0.0118756	5.79945	0.109003	0.741282	1
MMP17	0.0297527	4.977	0.33119	0.564959	1
ULK1	0.0258421	7.07856	0.160936	0.688296	1
PUS1	0.0366512	4.98982	0.436464	0.508834	1
EP400	0.0288339	5.67581	0.293989	0.587675	1
DDX51	0.000529416	4.37093	8.44184e-05	0.992669	1
FBRSL1	-0.00459938	6.4918	0.0111083	0.916062	1
POLE	0.0571783	5.48112	1.7148	0.190364	1
PGAM5	-0.00146244	5.41502	0.000792171	0.977546	1
ANKLE2	-0.0104913	6.44395	0.0826167	0.773782	1
GOLGA3	0.0334193	6.45428	0.416437	0.51872	1
CHFR	-0.0206768	7.07304	0.386694	0.534042	1
ZNF26	0.011057	3.72162	0.0735921	0.786177	1
ZNF268	0.0374266	3.74558	0.587125	0.443533	1
MPHOSPH8	0.0141582	6.73221	0.089169	0.765236	1
PSPC1	0.00193614	5.61723	0.00305924	0.955891	1
ZMYM5	0.0392027	4.13324	1.06013	0.303186	1
ZMYM2	-0.0174609	5.53281	0.129792	0.718648	1
CRYL1	-0.0483362	3.85449	0.582526	0.445324	1
XPO4	-0.000878703	4.12327	0.000379649	0.984455	1
LATS2	-0.0419062	4.43027	0.338498	0.560698	1
SAP18	-0.000622416	5.80179	0.000271693	0.986849	1
MRPL57	-0.00887822	4.81985	0.03631	0.848877	1
ZDHHC20	0.0548335	6.86686	0.820945	0.364904	1
MICU2	0.00168108	5.17965	0.00146944	0.969422	1
SACS	0.0143051	3.47848	0.102929	0.748342	1
SPATA13	0.0248385	7.14479	0.152003	0.696629	1
PARP4	-0.00983152	6.66004	0.0402834	0.840927	1
MTMR6	-0.0166347	5.74206	0.0649885	0.798778	1
NUP58	-0.0313531	5.38121	0.327098	0.567373	1
RNF6	0.0252013	4.73501	0.298911	0.584566	1
USP12	-0.0350155	4.89393	0.364903	0.545796	1
RPL21	-0.00204126	8.54087	0.0015518	0.968577	1
GTF3A	-0.00939766	6.6302	0.0330003	0.85585	1
MTIF3	8.19053e-05	5.27813	4.18867e-06	0.998367	1
POLR1D	0.00775642	6.85021	0.0172999	0.895357	1
PAN3	-0.0177548	6.11226	0.162677	0.686704	1
POMP	0.0125254	6.19721	0.0762547	0.782439	1
SLC46A3	0.00685583	4.431	0.0122533	0.911859	1
SLC7A1	-0.00781623	4.58489	0.013189	0.908569	1
UBL3	-0.00912234	5.41039	0.0355071	0.850537	1
HMGB1	0.0238649	7.55751	0.247426	0.618893	1
USPL1	-0.036826	4.35777	0.485776	0.485817	1
ALOX5AP	-0.014179	8.24993	0.0179688	0.893365	1
HSPH1	0.0380558	6.81188	0.0819686	0.774647	1
FRY	0.0882305	6.06052	1.59437	0.206703	1
N4BP2L1	-0.0217149	5.27881	0.171065	0.679167	1
N4BP2L2	-0.0257734	7.33986	0.19031	0.662659	1
PDS5B	0.0113451	4.76086	0.103074	0.748171	1
SPART	0.0081864	5.08198	0.0203176	0.886654	1
ALG5	0.0383412	4.01998	0.739008	0.389979	1
EXOSC8	0.0511927	3.96979	1.04828	0.305905	1
SUPT20H	0.001252	5.70036	0.000619031	0.98015	1
UFM1	0.019099	5.0742	0.204053	0.651469	1
PROSER1	-0.00472385	4.57101	0.00891992	0.924755	1
NHLRC3	-0.0161107	3.8648	0.0780289	0.779987	1
FOXO1	-0.0171106	5.17802	0.132242	0.716119	1
MRPS31	0.0488236	3.92375	0.948784	0.330029	1
ELF1	-0.030515	6.80677	0.279983	0.596712	1
WBP4	0.0209669	4.222	0.222761	0.636944	1
KBTBD7	0.0594772	5.38071	0.42536	0.514275	1
MTRF1	0.0548364	3.54283	1.81762	0.177597	1
NAA16	-0.018604	3.9994	0.127812	0.720712	1
RGCC	-0.0686401	5.02933	0.677298	0.410519	1
VWA8	-0.0608784	3.44837	1.85243	0.173501	1
AKAP11	0.00815385	4.77818	0.0375267	0.846397	1
EPSTI1	-0.0590267	8.00896	0.35559	0.550966	1
DNAJC15	0.00437104	5.41509	0.00866716	0.925826	1
TSC22D1	-0.123874	5.389	2.47316	0.115805	1
GPALPP1	0.0268098	3.88247	0.307373	0.579297	1
GTF2F2	0.0318862	4.65646	0.577296	0.447374	1
TPT1	-0.0194325	11.0976	0.17257	0.677838	1
TPT1-AS1	-0.0767	3.79267	0.918195	0.337949	1
SLC25A30	-0.0294649	3.62139	0.19234	0.660976	1
COG3	-0.0233407	4.5566	0.453164	0.500836	1
ZC3H13	0.0343429	5.1544	0.857447	0.354454	1
LCP1	-0.0275409	10.9251	0.292009	0.588936	1
RUBCNL	-0.0281971	6.15823	0.106916	0.743683	1
LRCH1	0.00954778	3.8066	0.04304	0.83565	1
ESD	0.0157527	4.88861	0.16971	0.68037	1
SUCLA2	0.0514941	4.16718	1.34396	0.246337	1
MED4	0.0290422	4.88773	0.604118	0.437011	1
ITM2B	0.00438189	9.80409	0.00430956	0.947659	1
RB1	-0.0433294	5.49304	0.750424	0.386342	1
LPAR6	-0.0613642	5.69571	0.42202	0.515931	1
RCBTB2	0.0623941	5.48911	1.57652	0.209263	1
FNDC3A	-0.0134794	5.30357	0.063947	0.800363	1
CDADC1	-0.0511427	3.86481	0.527491	0.467664	1
RCBTB1	0.0238772	4.45669	0.274157	0.600557	1
ARL11	-0.0393613	6.24463	0.430654	0.511668	1
EBPL	-0.00106625	3.94414	0.000482302	0.982479	1
KPNA3	0.00178154	4.96363	0.00154569	0.968639	1
DLEU2	-0.0278816	4.80239	0.2595	0.610464	1
TRIM13	0.00204854	4.35593	0.00170741	0.96704	1
RNASEH2B	0.0277058	4.91473	0.27427	0.600482	1
INTS6	-0.00615531	6.13908	0.0134836	0.907558	1
WDFY2	-0.0110439	6.51659	0.0789134	0.778775	1
DHRS12	-0.131532	5.95647	1.56083	0.211543	1
TMEM272	-0.0824272	4.97866	0.66094	0.416228	1
VPS36	-0.0623194	5.75483	0.648302	0.42072	1
SUGT1	0.0937167	4.94451	3.62135	0.0570424	1
DIS3	0.00836482	5.26181	0.0465218	0.82923	1
KLF12	-0.0146756	4.55539	0.0634576	0.801112	1
TBC1D4	0.0314452	5.0997	0.292146	0.588848	1
COMMD6	-0.00169622	6.17507	0.000793234	0.977531	1
UCHL3	0.0354815	3.45747	0.490718	0.483607	1
KCTD12	-0.00984549	7.13528	0.0212653	0.884059	1
CLN5	-0.0193961	4.21156	0.151681	0.696934	1
FBXL3	0.0428497	5.20187	0.910066	0.340097	1
MYCBP2	-0.0144721	6.73796	0.084614	0.771139	1
OBI1	0.00869304	3.77389	0.0307023	0.860906	1
RBM26	0.00419381	5.77034	0.0138265	0.906396	1
ABCC4	-0.09023	3.93091	1.47838	0.224029	1
DNAJC3	0.0634585	6.48152	1.30064	0.254096	1
MBNL2	0.0840471	3.52999	1.16495	0.280442	1
RAP2A	0.0307301	4.41863	0.602088	0.437782	1
IPO5	0.012466	5.73465	0.0745918	0.784765	1
STK24	-0.0257225	7.10902	0.288375	0.591264	1
DOCK9	0.00255126	4.07842	0.0019251	0.965003	1
UBAC2	-0.0256787	6.67773	0.514753	0.473089	1
GPR183	0.0596251	4.84249	0.792431	0.373366	1
TM9SF2	0.0248469	7.51361	0.222623	0.637049	1
TPP2	0.0379012	5.39626	0.85677	0.354644	1
ARGLU1	0.024933	7.07185	0.320658	0.571213	1
LIG4	0.035699	3.75337	0.290191	0.590098	1
ABHD13	0.0237765	4.60285	0.213242	0.644238	1
TNFSF13B	0.0450465	8.37571	0.191143	0.661967	1
IRS2	-0.144242	6.1339	1.09022	0.296422	1
RAB20	-0.155033	6.29848	1.81049	0.17845	1
NAXD	-0.00722301	5.24859	0.0342455	0.853186	1
CARS2	-0.0440836	7.80085	0.450557	0.50207	1
ING1	0.0306656	4.55653	0.358329	0.549436	1
ANKRD10	-0.0250338	7.41343	0.464832	0.495374	1
ARHGEF7	0.0100356	5.82122	0.0566949	0.811798	1
TUBGCP3	0.0130202	4.81118	0.0761094	0.782641	1
ATP11A	-0.0165748	7.46048	0.0746994	0.784614	1
PCID2	0.0710699	5.59919	1.14497	0.284605	1
CUL4A	0.0350111	5.90736	0.320852	0.571096	1
LAMP1	0.00377578	7.55617	0.00457568	0.946069	1
DCUN1D2	0.0295463	4.27196	0.58076	0.446015	1
TMCO3	0.0397328	5.56328	0.452877	0.500972	1
TFDP1	0.0260739	5.9976	0.264566	0.607	1
GAS6	-0.0899805	5.79867	1.25794	0.262041	1
RASA3	-0.0103258	6.52237	0.0324125	0.857125	1
CDC16	0.0404769	5.55136	0.881564	0.347774	1
UPF3A	0.0289335	5.14311	0.235781	0.62727	1
TTC5	0.0336503	4.12562	0.466675	0.494521	1
CCNB1IP1	0.0148525	3.60703	0.120485	0.728509	1
RPPH1	-0.0329338	5.14011	0.091928	0.76174	1
TEP1	0.00680366	7.28413	0.0233443	0.878565	1
OSGEP	0.0329366	5.20588	0.481846	0.487588	1
APEX1	0.00172951	6.00798	0.0012205	0.972131	1
PIP4P1	-0.054843	5.86863	1.44764	0.228907	1
PNP	-0.0335545	6.68734	0.390917	0.531818	1
RNASE6	0.00188774	4.50812	0.000468237	0.982736	1
RNASE2	-0.0112285	5.71997	0.0153362	0.901443	1
METTL17	0.00579197	5.18101	0.0207206	0.885543	1
ARHGEF40	0.115552	6.93332	1.79133	0.180764	1
LINC00641	-0.0351333	4.08392	0.384121	0.535406	1
HNRNPC	-0.0127139	9.28303	0.097948	0.754306	1
SUPT16H	-0.00352327	6.04046	0.00725403	0.932126	1
CHD8	-0.0122281	6.80983	0.101433	0.750117	1
RAB2B	-0.0715454	4.8722	1.16905	0.279596	1
TOX4	-0.0379217	6.69743	0.939497	0.332407	1
METTL3	0.049481	5.46448	1.4774	0.224181	1
TRDC	-0.0425357	5.48082	0.129261	0.7192	1
TRAC	0.0186219	6.67758	0.0589654	0.808139	1
DAD1	0.00991921	6.59565	0.0530622	0.817818	1
ABHD4	-0.00622763	5.28114	0.0134756	0.907586	1
OXA1L	-0.00967628	6.67604	0.0699929	0.791347	1
SLC7A7	0.00785113	7.68793	0.017702	0.894155	1
MRPL52	-0.00784269	5.24105	0.0317688	0.858536	1
LRP10	-0.0208776	9.98037	0.105676	0.745122	1
REM2	-0.0517557	4.90903	0.352868	0.552494	1
RBM23	-0.0589285	7.7908	0.972048	0.32417	1
PRMT5	0.00260457	5.44488	0.00321168	0.954807	1
HAUS4	-0.0226471	6.78696	0.179076	0.672168	1
C14orf93	-0.0563058	4.07843	1.28663	0.25667	1
PSMB5	0.00740726	5.42424	0.033645	0.854464	1
ACIN1	0.0199742	8.0123	0.280403	0.596437	1
C14orf119	0.00276778	5.56431	0.00339636	0.953527	1
HOMEZ	0.0445072	3.47434	0.44229	0.506019	1
PPP1R3E	-0.00190713	4.9714	0.00121447	0.9722	1
BCL2L2	0.0670239	3.5	1.80928	0.178594	1
PABPN1	0.0385901	5.30468	0.494297	0.482017	1
CMTM5	-0.201843	3.58493	5.72453	0.0167295	1
NGDN	-0.00718782	4.59801	0.025377	0.873431	1
THTPA	0.0280789	4.97805	0.360663	0.548138	1
AP1G2	-0.0183956	7.60122	0.224625	0.635538	1
AP1G2-AS1	0.0242758	4.55559	0.148944	0.699547	1
DHRS4	0.0235828	3.38585	0.208976	0.647571	1
PCK2	-0.00365422	4.66638	0.00481343	0.944688	1
DCAF11	-0.0287081	6.89551	0.505794	0.476965	1
PSME1	-0.00821746	8.55211	0.0296644	0.863254	1
PSME2	-0.0379095	7.81554	0.314558	0.574897	1
RNF31	0.0048386	6.97432	0.0171608	0.895776	1
IRF9	-0.0249025	7.58254	0.232968	0.629332	1
REC8	-0.0665801	5.05274	1.71807	0.189942	1
IPO4	-0.0379195	4.51393	0.494967	0.48172	1
TM9SF1	-0.000776576	4.85941	0.000383994	0.984366	1
CHMP4A	0.020198	5.43114	0.236107	0.627032	1
NEDD8	0.0318056	5.93604	0.64638	0.42141	1
GMPR2	0.00155498	6.29955	0.00139875	0.970166	1
TINF2	-0.0136664	6.64587	0.150041	0.698496	1
RABGGTA	-0.0327073	4.6396	0.644454	0.422103	1
DHRS1	0.0283528	3.41143	0.39622	0.529048	1
NOP9	0.100262	5.21993	2.26513	0.132315	1
CIDEB	0.0122099	5.26252	0.044467	0.832987	1
LTB4R	-0.0215575	6.15888	0.14513	0.703234	1
ADCY4	-0.0257295	3.65238	0.134959	0.713345	1
RIPK3	-0.0322511	5.28144	0.404282	0.524886	1
KHNYN	0.0538642	8.09816	1.20452	0.27242	1
SDR39U1	-0.0071712	5.57149	0.0189875	0.890402	1
GZMH	0.0667865	6.62394	0.620461	0.430876	1
GZMB	0.0272267	7.50704	0.150244	0.698302	1
G2E3	0.0138768	3.55038	0.0736801	0.786052	1
SCFD1	0.0255389	4.92054	0.432229	0.510897	1
STRN3	-0.0231855	4.04776	0.23836	0.625393	1
AP4S1	-0.0381807	3.48721	0.43016	0.511911	1
HECTD1	-0.00653176	5.96785	0.0243289	0.876051	1
HEATR5A	0.0292458	3.92111	0.317624	0.573039	1
SPTSSA	-0.0157846	4.02234	0.041406	0.838756	1
EAPP	-0.00467874	5.32242	0.00870098	0.925682	1
LOC105370447	-0.0476538	4.40383	1.06143	0.302889	1
SNX6	-0.022633	6.6783	0.21969	0.639276	1
BAZ1A	-0.0355612	8.50569	0.262485	0.608418	1
SRP54	0.0148216	5.44426	0.107813	0.742648	1
FAM177A1	-0.00303506	4.52552	0.0032496	0.954541	1
PPP2R3C	0.0548227	6.13817	1.00508	0.316084	1
PRORP	-0.000328251	5.2321	8.32596e-05	0.99272	1
PSMA6	-0.0409105	7.92224	0.477073	0.489751	1
NFKBIA	-0.169534	8.63687	3.78121	0.0518313	1
RALGAPA1	-0.00248339	3.87849	0.00308365	0.955716	1
SEC23A	0.0130641	4.81452	0.0887044	0.765831	1
TRAPPC6B	0.0290017	4.42142	0.284507	0.593762	1
PNN	0.0707633	5.74659	3.02385	0.0820486	1
MIA2	0.0278875	5.1951	0.602131	0.437766	1
FBXO33	0.00911215	5.32512	0.0578464	0.809933	1
KLHL28	-0.00220813	3.85104	0.00198353	0.964476	1
PRPF39	0.0243358	4.06074	0.291225	0.589437	1
FKBP3	0.0671208	5.33799	1.69275	0.193239	1
MIS18BP1	0.0388174	5.30213	0.718239	0.396722	1
RPS29	-0.0185586	7.90857	0.0805009	0.77662	1
LRR1	0.0813604	3.59061	2.84783	0.0914972	1
RPL36AL	0.0199345	6.4772	0.134162	0.714155	1
MGAT2	0.00751604	5.70187	0.0336971	0.854353	1
KLHDC2	0.0361725	5.35938	0.822346	0.364495	1
NEMF	0.0130003	5.91786	0.0847508	0.77096	1
RN7SL3	0.00167812	5.10012	0.000254357	0.987275	1
ARF6	-0.00742288	7.35756	0.0341166	0.853459	1
VCPKMT	0.0449215	4.95124	0.75928	0.383554	1
SOS2	0.0408737	6.26616	0.56305	0.453034	1
DMAC2L	-0.0306485	4.37837	0.269404	0.603732	1
MAP4K5	-0.00668768	4.11399	0.0215066	0.883407	1
NIN	0.0330441	7.57124	0.539528	0.462628	1
PYGL	0.134772	8.29423	2.02193	0.155042	1
TMX1	0.0223806	5.71615	0.163857	0.68563	1
GNG2	0.010162	7.21335	0.0411203	0.839306	1
RTRAF	0.0211736	5.39048	0.214851	0.642991	1
PTGER2	-0.00417868	4.88218	0.00618591	0.937311	1
ERO1A	6.64967e-05	5.8662	2.19787e-06	0.998817	1
PSMC6	0.0303637	6.27362	0.388521	0.533078	1
STYX	0.0193486	4.40793	0.179364	0.671921	1
DDHD1	-0.0427299	5.23173	0.619163	0.431358	1
CNIH1	0.0636048	4.96263	2.58158	0.108114	1
GMFB	-0.00228551	5.0532	0.00166298	0.967472	1
CGRRF1	0.0136418	3.62403	0.0626278	0.80239	1
SAMD4A	-0.135554	4.09416	1.18895	0.275542	1
GCH1	-0.0611249	7.47888	0.471219	0.492427	1
SOCS4	0.0355045	4.26494	0.470529	0.492744	1
MAPK1IP1L	0.00894795	5.45234	0.0593437	0.807536	1
LGALS3	0.0591163	7.60971	0.526673	0.468009	1
FBXO34	0.0184307	5.05497	0.160597	0.688607	1
ATG14	-0.0369073	4.15583	0.649027	0.420461	1
KTN1	0.00174548	6.27263	0.00234387	0.961387	1
PELI2	-0.00183812	5.61701	0.000927149	0.975709	1
TMEM260	0.0421658	5.44456	0.338985	0.560415	1
EXOC5	0.0134848	5.00918	0.124635	0.724061	1
AP5M1	0.00254861	4.92682	0.00246862	0.960373	1
NAA30	0.0350415	3.95593	0.837564	0.360094	1
ACTR10	-0.00953166	5.35801	0.0662887	0.796819	1
PSMA3	-0.00572754	6.24731	0.00951428	0.922297	1
PSMA3-AS1	0.0104746	6.04851	0.0548557	0.81482	1
ARID4A	0.0101867	5.99017	0.0763381	0.782323	1
KIAA0586	0.000400707	3.75922	6.59386e-05	0.993521	1
DAAM1	0.0332638	3.53706	0.520815	0.470494	1
JKAMP	0.0494581	4.95378	0.800161	0.371045	1
PCNX4	-0.0127098	4.60479	0.0830212	0.773244	1
DHRS7	0.0602143	6.5656	1.70607	0.191496	1
PPM1A	-0.0116428	7.34842	0.037463	0.846526	1
PRKCH	0.00792555	6.47712	0.0174419	0.894931	1
HIF1A	-0.0907132	7.10755	1.05699	0.303903	1
PPP2R5E	-0.0158095	5.20718	0.192629	0.660737	1
WDR89	0.0568555	3.50156	0.916603	0.338369	1
SGPP1	0.0254959	3.27388	0.207358	0.648846	1
SYNE2	0.0232787	7.34324	0.160934	0.688298	1
MTHFD1	0.0314636	4.89978	0.206798	0.649289	1
ZBTB25	0.0371883	4.35478	0.647751	0.420918	1
ZBTB1	0.0312922	5.14491	0.735201	0.391202	1
PLEKHG3	0.0582234	6.78204	0.989527	0.319858	1
SPTB	-0.145614	6.5434	0.639111	0.424033	1
CHURC1	-0.0947599	6.54407	1.91229	0.16671	1
MAX	0.000133409	7.87343	8.70203e-06	0.997646	1
FUT8	0.0514146	4.00666	1.21469	0.270404	1
ATP6V1D	0.0556986	5.36951	1.83967	0.174989	1
EIF2S1	0.0310535	5.60667	0.489833	0.484002	1
TMEM229B	0.0174371	5.85141	0.0598035	0.806807	1
PIGH	0.0149782	3.7849	0.0971804	0.75524	1
VTI1B	-0.0147601	6.2649	0.111718	0.738196	1
RDH11	0.0356702	4.84978	0.847941	0.357135	1
ZFYVE26	-0.0387908	5.99476	0.506624	0.476604	1
ZFP36L1	0.0537689	8.5631	0.373867	0.540904	1
ACTN1	0.00878178	8.0533	0.0161415	0.898901	1
DCAF5	-0.017953	6.55825	0.256072	0.612831	1
ERH	0.0429166	6.03968	1.25034	0.263487	1
SLC39A9	-0.0129131	5.4648	0.134224	0.714092	1
SUSD6	-0.0322342	8.02237	0.228725	0.632471	1
SRSF5	0.01107	7.97826	0.0425253	0.836622	1
COX16	0.00915237	4.17919	0.0268861	0.869755	1
SYNJ2BP	0.0208785	3.80684	0.195075	0.658726	1
MED6	-0.0258098	3.9867	0.463068	0.496194	1
TTC9	0.0556968	4.68269	0.395153	0.529603	1
PCNX1	0.00111234	7.36491	0.000238502	0.987678	1
SIPA1L1	-0.0667953	7.5372	0.808543	0.368551	1
ZFYVE1	0.0200007	5.32616	0.224722	0.635466	1
RBM25	-0.0352388	6.13904	0.805477	0.369461	1
PSEN1	-0.0367469	7.18106	0.555896	0.455919	1
NUMB	0.0231783	7.70737	0.156764	0.692154	1
LOC101928143	0.126392	4.11963	1.25388	0.262813	1
RIOX1	0.0379627	4.16432	0.426528	0.513697	1
PNMA1	0.0460454	4.74946	0.462569	0.496426	1
MIDEAS	-0.00560774	6.07899	0.0178941	0.893585	1
ZNF410	-0.0674703	6.19557	2.1272	0.144705	1
COQ6	0.00157342	3.55158	0.00115842	0.972849	1
LIN52	0.0595955	3.45671	2.24307	0.134214	1
ABCD4	0.0265892	5.3078	0.466714	0.494503	1
NPC2	-0.0375693	7.58172	0.364012	0.546286	1
ISCA2	0.0155909	4.64495	0.120491	0.728503	1
LOC105370567	-0.00113882	3.53342	0.000635964	0.979881	1
AREL1	-0.0080922	6.4578	0.0397015	0.842065	1
FCF1	0.0136686	5.63002	0.106562	0.744093	1
YLPM1	0.0596258	5.28174	1.08234	0.298175	1
DLST	0.0142042	6.59263	0.136723	0.711561	1
EIF2B2	0.0302674	4.73257	0.661039	0.416193	1
MLH3	-0.0607595	4.40615	1.17215	0.27896	1
NEK9	0.0343202	6.73728	0.601009	0.438193	1
TMED10	0.00635069	7.10828	0.0294148	0.863825	1
FOS	-0.00584588	9.66538	0.0016658	0.967444	1
JDP2	-0.0291986	6.12795	0.236106	0.627033	1
BATF	-0.0474926	6.0498	0.486097	0.485673	1
FLVCR2	-0.114205	5.7714	2.4033	0.12108	1
ERG28	-0.00972404	3.71472	0.0348945	0.851817	1
GPATCH2L	0.00271419	6.31838	0.00613413	0.937573	1
VASH1	0.0548844	6.55301	0.351323	0.553365	1
ANGEL1	0.0163102	4.73804	0.114495	0.735083	1
IRF2BPL	-0.0188066	6.5635	0.0477279	0.827065	1
CIPC	-0.0649153	3.64242	1.78255	0.181836	1
TMED8	0.0284082	5.71759	0.320052	0.571576	1
VIPAS39	-0.0147414	5.10815	0.19604	0.657936	1
AHSA1	0.0715511	6.48036	0.599898	0.438617	1
SPTLC2	-0.0432902	7.55162	0.227185	0.633619	1
SLIRP	0.0444975	4.25056	0.670048	0.413035	1
SNW1	0.000456571	5.70395	0.000177178	0.98938	1
GTF2A1	-0.0530376	4.63614	0.452076	0.501351	1
SEL1L	0.00662098	6.10404	0.016195	0.898735	1
GALC	-0.0442107	5.53147	0.511744	0.474385	1
GPR65	-0.00671731	6.73188	0.010386	0.918827	1
ZC3H14	0.0206317	4.31561	0.237321	0.626147	1
FOXN3	-0.0459505	6.46144	0.870196	0.350901	1
TDP1	-0.00521538	4.09631	0.00990404	0.920726	1
PSMC1	0.00035316	6.0929	0.000105696	0.991797	1
NRDE2	0.00417718	5.28394	0.017794	0.893882	1
CALM1	0.0295195	8.28018	0.457955	0.498581	1
RPS6KA5	0.0137294	4.63267	0.056375	0.81232	1
DGLUCY	-0.072064	7.56546	1.0632	0.302486	1
CCDC88C	0.0234918	6.79686	0.251214	0.616222	1
LOC105370624	0.0414369	4.48145	1.06582	0.301891	1
PPP4R3A	-0.00587185	6.57337	0.0334644	0.854851	1
TC2N	0.0287767	4.73085	0.192032	0.661231	1
TRIP11	0.0261965	4.83352	0.44807	0.503253	1
ATXN3	0.0236741	4.90265	0.220246	0.638852	1
NDUFB1	-0.00563768	5.69532	0.0090001	0.924419	1
CPSF2	0.0103388	5.75316	0.0559585	0.813002	1
SLC24A4	0.0860978	6.0473	1.35088	0.245124	1
RIN3	-0.00837223	8.07806	0.0228621	0.879816	1
GOLGA5	-0.0134428	4.59193	0.133692	0.714634	1
ITPK1	-0.0243949	7.41563	0.25025	0.616899	1
MOAP1	0.0265333	4.47184	0.186711	0.665668	1
UBR7	0.0237221	3.94817	0.364319	0.546117	1
BTBD7	0.0253667	3.99918	0.37353	0.541086	1
DDX24	-0.00392999	5.92574	0.00421517	0.948234	1
IFI27	-0.0747675	6.38296	0.12168	0.72722	1
IFI27L2	-0.000615169	4.47459	8.53134e-05	0.99263	1
SERPINA1	0.0413679	9.80565	0.379248	0.538006	1
DICER1	-0.0109438	6.35802	0.0566553	0.811863	1
CLMN	0.0186819	5.13014	0.074499	0.784895	1
SYNE3	0.0548503	6.95994	1.20798	0.271733	1
GLRX5	0.021868	6.7529	0.0297464	0.863067	1
TCL1A	-0.0456993	5.51696	0.250779	0.616527	1
ATG2B	0.0247165	4.63989	0.297385	0.585526	1
GSKIP	0.0507964	4.58744	1.2231	0.268754	1
PAPOLA	0.0114236	7.63581	0.0601817	0.806209	1
VRK1	0.0243445	4.04351	0.229875	0.631616	1
BCL11B	0.00181263	6.04482	0.00064071	0.979806	1
SETD3	-0.00296509	5.84991	0.00583121	0.939131	1
CCNK	-0.0216793	5.81502	0.229942	0.631567	1
EVL	0.014531	8.68323	0.0704123	0.790737	1
YY1	0.0121216	6.6939	0.104445	0.746559	1
SLC25A29	-0.0471309	5.16149	0.26654	0.605663	1
WARS1	-0.143356	9.71943	2.11743	0.145631	1
PPP2R5C	0.00118286	7.03756	0.000937402	0.975575	1
LOC107984658	-0.0872891	4.43638	2.78389	0.0952167	1
LOC107984659	-0.0493472	4.39833	0.929673	0.334948	1
DYNC1H1	0.0448914	7.31144	0.771521	0.379747	1
HSP90AA1	0.0561719	10.3622	0.376937	0.539247	1
WDR20	0.025428	4.67274	0.643341	0.422503	1
ZNF839	-0.00548949	5.09902	0.0165281	0.897705	1
CINP	-0.0310032	4.87861	0.665707	0.414552	1
TECPR2	0.0907642	6.95324	1.13819	0.286036	1
ANKRD9	-0.215417	5.02697	10.1101	0.00147459	1
RCOR1	-0.0457049	6.21274	0.988349	0.320146	1
TRAF3	-0.036193	6.11144	0.798008	0.37169	1
CDC42BPB	0.0615387	4.27041	0.992596	0.319109	1
TNFAIP2	-0.0784469	10.4009	1.00928	0.315075	1
EIF5	-0.00410809	7.52895	0.0130894	0.908914	1
MARK3	-0.00579967	7.41635	0.0184258	0.892025	1
TRMT61A	-0.0472453	4.65063	0.600759	0.438288	1
BAG5	0.00902588	4.89715	0.0652139	0.798437	1
COA8	0.0189714	4.18805	0.177672	0.673381	1
KLC1	0.0612172	7.03855	2.67889	0.101686	1
XRCC3	0.0326449	3.90048	0.392932	0.530762	1
ZFYVE21	0.0266109	3.51432	0.305943	0.580181	1
ATP5MJ	0.0102292	6.10226	0.0332094	0.855399	1
TDRD9	0.0130399	3.45577	0.0186066	0.8915	1
INF2	-0.0338654	6.11295	0.324129	0.569137	1
SIVA1	-0.0176433	5.85584	0.102331	0.74905	1
AKT1	0.0239463	8.01844	0.407175	0.523407	1
ZBTB42	0.0108557	3.56922	0.0369647	0.847537	1
PLD4	-0.0333333	4.39974	0.0538227	0.81654	1
CDCA4	0.0264932	4.07889	0.313782	0.575369	1
GPR132	0.0197847	6.18481	0.171692	0.678613	1
NUDT14	0.0646968	4.14451	0.884333	0.347018	1
BRF1	0.0200523	5.54358	0.161947	0.68737	1
BTBD6	0.0523841	5.92714	1.1933	0.274665	1
PACS2	-0.0307248	5.79928	0.379616	0.537809	1
MTA1	0.00537768	5.92799	0.0133255	0.908099	1
CRIP1	0.0226816	7.51724	0.174368	0.676259	1
TEDC1	0.0595371	4.32135	1.44076	0.230017	1
IGHA2	-0.0730856	7.09825	0.358103	0.549562	1
IGHG4	-0.0536115	5.03164	0.186193	0.666104	1
IGHG2	0.0274142	6.60313	0.0545848	0.815269	1
IGHA1	-0.0167802	8.30543	0.0227808	0.880029	1
IGHG1	-0.0318394	9.26901	0.0740088	0.785587	1
IGHG3	-0.0159567	6.95092	0.0250084	0.874346	1
IGHD	-0.058841	4.95114	0.519803	0.470926	1
IGHM	-0.0271185	9.72189	0.130789	0.717615	1
FAM30A	0.0544693	4.93859	0.362096	0.547345	1
IGHV3-7	-0.0136384	4.48127	0.0168089	0.896844	1
IGHV3-15	-0.134433	4.75531	1.07462	0.299904	1
IGHV3-21	-0.00772797	4.14333	0.00559608	0.940368	1
IGHV3-23	-0.0399582	4.70285	0.152804	0.69587	1
HERC2P2	-0.0380804	4.41826	0.163991	0.685508	1
NIPA2	0.036235	4.87509	0.581896	0.44557	1
CYFIP1	0.0350759	4.56959	0.283388	0.594489	1
UBE3A	0.000694838	5.72647	0.000353956	0.98499	1
ATP10A	-0.039344	5.44327	0.600522	0.438379	1
HERC2	0.0565994	4.53186	0.780424	0.377012	1
APBA2	0.0151711	4.3056	0.0222738	0.881361	1
FAN1	0.120706	3.55957	2.32127	0.127616	1
MTMR10	0.010641	4.85589	0.0555404	0.813689	1
KLF13	0.0307439	7.28212	0.391559	0.531481	1
AVEN	0.0306916	3.65423	0.430017	0.511981	1
EMC7	-0.00334942	5.88556	0.00729388	0.93194	1
KATNBL1	0.043268	4.48554	0.54127	0.461907	1
EMC4	-0.0130986	5.64047	0.140298	0.707985	1
SLC12A6	-0.0289544	7.50365	0.229402	0.631968	1
NOP10	0.0106501	6.56816	0.0360928	0.849324	1
LPCAT4	0.0753793	4.85275	2.93951	0.0864368	1
GOLGA8A	0.0873512	5.91938	2.17629	0.140152	1
GOLGA8B	0.0796303	5.9937	1.34789	0.245647	1
AQR	-0.0270312	5.00282	0.445548	0.504457	1
ZNF770	0.0644915	4.74951	1.96859	0.160598	1
FAM98B	0.0868363	3.66234	4.08643	0.0432289	1
RASGRP1	0.0293807	5.69861	0.335173	0.562629	1
THBS1	-0.108772	4.01651	0.475433	0.490498	1
EIF2AK4	0.0207058	4.66403	0.192222	0.661073	1
SRP14	0.00704029	6.85295	0.0205311	0.886064	1
BMF	0.00142073	5.55031	0.000699952	0.978893	1
PLCB2	0.09808	8.67106	3.64508	0.0562352	1
INAFM2	-0.0306796	5.66802	0.394726	0.529826	1
IVD	0.0502266	5.95971	0.64891	0.420502	1
BAHD1	0.0703871	5.12345	1.83689	0.175316	1
CCDC32	-0.0110776	5.44049	0.0659896	0.797268	1
RMDN3	0.0601758	4.80107	1.29547	0.255042	1
GCHFR	-0.0713745	3.68845	1.46736	0.225763	1
DNAJC17	0.0114917	4.56208	0.0733416	0.786532	1
ZFYVE19	0.0313514	5.24496	0.707247	0.400359	1
SPINT1	0.0541497	3.71528	0.421123	0.516377	1
VPS18	-0.0339759	6.01945	0.53779	0.46335	1
INO80	-0.0291069	5.26737	0.411662	0.521127	1
CHP1	-0.0347238	6.63693	0.529914	0.466643	1
OIP5-AS1	0.053683	6.69145	1.0691	0.301148	1
NDUFAF1	0.0607171	4.97612	1.41373	0.234439	1
RTF1	-0.0316503	5.6577	0.664199	0.415081	1
LTK	-0.0137994	3.85061	0.0480752	0.826447	1
RPAP1	0.014563	4.17021	0.0714152	0.789287	1
MGA	0.0320014	5.19608	0.501327	0.478918	1
MAPKBP1	0.0325354	4.81296	0.456925	0.499064	1
JMJD7	0.0898831	3.81441	4.48378	0.034218	1
EHD4	-0.0468999	5.11161	0.70073	0.402538	1
VPS39	-0.00387674	7.06344	0.0111089	0.916059	1
TMEM87A	-0.00792511	5.54919	0.0480362	0.826516	1
GANC	0.00829856	4.68668	0.04056	0.84039	1
CAPN3	-0.0169028	4.86267	0.110933	0.739085	1
ZNF106	0.0458962	7.76928	0.674066	0.411638	1
SNAP23	0.0464546	6.94723	0.67353	0.411824	1
LRRC57	0.0505665	4.33353	1.13321	0.287092	1
HAUS2	0.0142545	4.11129	0.164171	0.685345	1
CDAN1	0.0451394	4.44355	0.895463	0.344001	1
TTBK2	-0.029515	4.82106	0.294682	0.587236	1
UBR1	-0.0575194	5.1734	1.40028	0.236677	1
TMEM62	-0.0260072	4.1149	0.22619	0.634364	1
CCNDBP1	0.00694219	7.74337	0.0217124	0.882855	1
EPB42	-0.104973	7.17953	0.381354	0.536879	1
ZSCAN29	0.0536401	4.66933	1.73544	0.187718	1
TUBGCP4	0.0827289	4.2007	2.66805	0.102381	1
TP53BP1	-0.0445703	5.09746	1.18838	0.275656	1
PPIP5K1	0.0418457	3.56019	0.72518	0.39445	1
PDIA3	-0.00434582	7.54878	0.00628768	0.936798	1
SERF2	-0.038029	9.33757	0.584013	0.444744	1
MFAP1	-0.0176195	4.79855	0.106837	0.743774	1
GOLM2	0.0304693	5.88315	0.614786	0.432991	1
CTDSPL2	-0.0245165	4.31004	0.340379	0.55961	1
EIF3J	0.0400752	5.15677	0.900831	0.342559	1
SPG11	-0.0364841	6.89782	0.645001	0.421906	1
PATL2	-0.0598812	5.04369	1.27379	0.259056	1
B2M	-0.0339111	11.5067	0.345373	0.556744	1
LOC100419583	-0.00690816	6.2445	0.0173664	0.895157	1
SORD	0.00319995	3.89136	0.00372329	0.951344	1
SPATA5L1	-0.0250421	3.93707	0.301552	0.582911	1
BLOC1S6	-0.0308614	6.03163	0.318812	0.572323	1
SQOR	-0.0350118	8.12569	0.312343	0.576246	1
DUT	0.0445838	6.02816	0.78372	0.376006	1
EID1	0.0478528	5.98106	1.44006	0.23013	1
SECISBP2L	0.0146861	5.13477	0.174905	0.675788	1
COPS2	0.0184416	5.67575	0.129513	0.718937	1
GALK2	-0.0142267	4.20999	0.12947	0.718983	1
DTWD1	0.0507622	3.51179	1.28365	0.257222	1
ATP8B4	-0.0779505	3.52421	1.31128	0.252163	1
GABPB1	-0.0339026	4.16449	0.756408	0.384455	1
GABPB1-IT1	-0.0024277	5.15047	0.00280076	0.957794	1
USP8	-0.0225425	6.06193	0.292023	0.588927	1
TRPM7	-0.00983357	4.9061	0.0658841	0.797427	1
SPPL2A	-0.0313834	6.31936	0.316402	0.573778	1
AP4E1	0.00375864	3.86537	0.00703248	0.933168	1
DMXL2	-0.098202	7.12367	1.72521	0.189024	1
LYSMD2	0.0290691	5.84674	0.187544	0.664969	1
TMOD2	0.000658348	5.24525	7.34787e-05	0.993161	1
TMOD3	0.0142222	6.29332	0.0862749	0.768967	1
MAPK6	-0.0216318	4.16468	0.149695	0.698827	1
GNB5	0.00846347	4.75124	0.0299211	0.862669	1
MYO5A	0.013918	5.809	0.0634784	0.80108	1
ARPP19	-0.0280001	6.08099	0.607706	0.435653	1
FAM214A	0.0501918	4.73399	1.86031	0.17259	1
RSL24D1	0.0195745	6.90951	0.150531	0.698028	1
RAB27A	0.0635366	7.07139	1.1174	0.290479	1
PIGBOS1	0.0266215	4.2883	0.247297	0.618984	1
PIGB	-0.0681454	4.25468	1.47335	0.224818	1
CCPG1	0.0532793	4.91081	0.609306	0.435049	1
RFX7	0.0123138	4.14657	0.0946442	0.758354	1
ZNF280D	-0.00951105	3.90902	0.0328097	0.856262	1
TCF12	0.00251095	4.6061	0.00360727	0.952107	1
LINC00926	-0.0112503	5.34844	0.0162816	0.898466	1
AQP9	0.0208342	9.82879	0.0486515	0.825427	1
ADAM10	0.010379	7.081	0.0515898	0.82032	1
MINDY2	0.0369266	4.92787	0.433659	0.510199	1
SLTM	0.0294271	5.83322	0.569731	0.450366	1
RNF111	0.0134006	5.28822	0.0744764	0.784927	1
GTF2A2	0.0520445	5.36447	1.68898	0.193736	1
BNIP2	0.039493	6.90026	0.544236	0.460683	1
ANXA2	0.00277487	8.78708	0.00288581	0.957158	1
ICE2	-0.0113433	4.37657	0.0610078	0.80491	1
RORA	-0.0112923	5.03725	0.0373397	0.846775	1
VPS13C	-0.0294589	6.42364	0.287011	0.592142	1
TPM1	-0.0418824	4.40243	0.747897	0.387143	1
LACTB	-0.0411532	5.9476	0.354228	0.551729	1
RPS27L	0.0472333	5.63233	0.568536	0.450841	1
RAB8B	-0.00601131	6.79186	0.00912425	0.923901	1
APH1B	-0.0506254	4.50171	1.02976	0.310215	1
USP3	-0.0461427	7.00544	1.06641	0.301757	1
HERC1	0.0500024	7.10341	0.960197	0.327137	1
DAPK2	0.102713	6.26692	1.12837	0.288124	1
CIAO2A	0.00173798	5.81871	0.00112249	0.973273	1
SNX1	0.00361612	7.5901	0.00640369	0.936219	1
SNX22	0.00862681	4.72678	0.0127464	0.91011	1
PPIB	0.00460931	8.57939	0.0115824	0.914296	1
CSNK1G1	-0.0255964	5.02321	0.413332	0.520283	1
TRIP4	0.0261023	5.31047	0.444858	0.504787	1
ZNF609	0.0250195	5.529	0.164827	0.68475	1
OAZ2	0.016956	7.54012	0.17466	0.676003	1
PLEKHO2	0.00609593	8.60639	0.0213767	0.883758	1
LOC107984754	0.0273384	5.33137	0.209233	0.64737	1
SPG21	-0.00399755	7.07024	0.0137178	0.906763	1
MTFMT	0.0767313	3.43221	2.69383	0.100737	1
UBAP1L	0.106608	3.90058	3.72274	0.0536761	1
PDCD7	0.0308512	5.06241	0.434429	0.509824	1
CLPX	0.0275422	4.95198	0.458925	0.498127	1
PARP16	0.0168264	3.70156	0.072823	0.78727	1
DPP8	-0.00920375	5.65722	0.0668172	0.796029	1
HACD3	0.0451124	3.7389	0.743513	0.388538	1
INTS14	0.00799519	4.17649	0.0321033	0.857801	1
DENND4A	-0.0911171	5.59549	3.38805	0.0656706	1
RAB11A	0.00144273	6.74398	0.00153652	0.968732	1
DIS3L	0.0338665	4.63117	0.424982	0.514462	1
MAP2K1	0.0270382	6.21146	0.409808	0.522067	1
SNAPC5	0.0144671	4.21226	0.117846	0.731383	1
RPL4	-0.0224371	9.83993	0.171965	0.678371	1
SMAD3	-0.0237035	6.06079	0.259964	0.610145	1
AAGAB	0.00898645	5.57117	0.0607061	0.805383	1
MAP2K5	0.0277967	3.96567	0.306977	0.579541	1
PIAS1	-0.0344159	6.43666	0.38616	0.534325	1
CALML4	-0.00918885	4.5271	0.0166074	0.897461	1
CLN6	0.0107785	5.0965	0.0562265	0.812563	1
FEM1B	0.0273082	5.08661	0.514761	0.473085	1
ANP32A	0.0652104	6.79885	2.28762	0.13041	1
ANP32A-IT1	0.155004	3.8923	3.3905	0.065573	1
RPLP1	-0.0295064	9.72825	0.340886	0.559318	1
TLE3	0.0722169	8.17987	0.924071	0.336408	1
LOC105370877	0.124312	4.67664	1.37656	0.240687	1
MYO9A	0.0168624	4.18604	0.0653759	0.798192	1
PKM	-0.00511126	9.72713	0.0066834	0.934844	1
PARP6	-0.0346717	5.80928	0.626111	0.428785	1
HEXA	0.0123095	5.96064	0.103667	0.747472	1
ARIH1	-0.0262143	5.86728	0.457163	0.498953	1
ADPGK	-0.018848	7.75538	0.221112	0.638194	1
NPTN	0.0129726	6.13001	0.0970664	0.755379	1
STOML1	-0.0724786	4.4697	1.33043	0.248729	1
PML	-0.122824	8.23721	1.52734	0.216512	1
SEMA7A	0.0481968	3.9528	0.365336	0.545558	1
UBL7	-0.0694499	5.15365	1.46667	0.225872	1
ARID3B	-0.0297308	5.93827	0.490494	0.483707	1
CLK3	0.0125487	7.2939	0.0735433	0.786246	1
EDC3	0.0495735	5.24668	0.849317	0.356746	1
CSK	0.0166704	9.10261	0.200361	0.65443	1
ULK3	-0.0172305	6.12887	0.112501	0.737315	1
SCAMP2	-0.0113491	6.66368	0.0779152	0.780143	1
MPI	-0.0201865	4.94364	0.138829	0.709448	1
FAM219B	0.0633117	5.93994	1.56348	0.211157	1
COX5A	0.0217172	6.05149	0.332639	0.564109	1
RPP25	0.046024	3.8061	0.940911	0.332044	1
PPCDC	-0.0138139	6.64133	0.0382449	0.844952	1
C15orf39	-0.0298597	8.05872	0.267114	0.605274	1
COMMD4	-0.0487381	5.08479	1.3761	0.240767	1
NEIL1	-0.0363279	4.17232	0.315991	0.574027	1
MAN2C1	-0.0123427	7.24347	0.027821	0.86753	1
SIN3A	-0.0313493	5.65995	0.289994	0.590224	1
PTPN9	0.0247827	5.0458	0.32534	0.568416	1
SNUPN	0.0452325	4.52115	0.947002	0.330484	1
IMP3	-0.00246853	5.5505	0.00250238	0.960103	1
SNX33	0.0849834	3.49115	1.36201	0.24319	1
UBE2Q2	0.0626377	4.48454	1.85344	0.173384	1
FBXO22	0.0772121	4.3663	3.44095	0.063599	1
ETFA	-0.016063	6.19258	0.206368	0.649629	1
SCAPER	-0.0912533	4.35152	2.53495	0.11135	1
RCN2	0.0688728	3.45048	1.27251	0.259297	1
PSTPIP1	0.0796482	7.96484	2.74728	0.0974199	1
TSPAN3	0.0261246	5.45938	0.119384	0.729703	1
PEAK1	0.00878183	4.27763	0.0194394	0.889114	1
HMG20A	0.030729	4.52562	0.523316	0.46943	1
TBC1D2B	-0.0212542	7.41102	0.0930575	0.760326	1
IDH3A	-0.000340862	4.86837	5.94132e-05	0.99385	1
DNAJA4	0.0898408	5.96265	0.549044	0.458708	1
WDR61	0.0355605	4.89314	1.036	0.308755	1
IREB2	0.000141099	5.68069	1.21563e-05	0.997218	1
PSMA4	-0.023368	8.00132	0.124644	0.724051	1
MORF4L1	0.00467441	7.65872	0.014785	0.903221	1
CTSH	-0.0563613	8.28297	1.08848	0.296807	1
TMED3	0.00720384	5.60836	0.027976	0.867165	1
MTHFS	0.0429465	4.81516	0.337512	0.561269	1
ST20	0.135111	5.33913	3.48189	0.062044	1
BCL2A1	0.0262926	8.46497	0.0873659	0.767553	1
ZFAND6	0.0149817	6.05085	0.146597	0.701809	1
FAH	-0.110687	3.80315	2.96355	0.085161	1
MESD	0.0370809	5.35531	0.998788	0.317604	1
TLNRD1	-0.0626903	5.75489	1.67887	0.195074	1
IL16	0.0297773	8.60894	0.298487	0.584832	1
EFL1	0.00860314	3.9401	0.0278197	0.867533	1
RPS17	0.0177918	7.14252	0.0794462	0.778049	1
WHAMM	-0.0166522	5.04873	0.174778	0.6759	1
RAMAC	0.0278576	4.64749	0.379845	0.537686	1
C15orf40	0.0130487	4.47682	0.0721545	0.788225	1
BTBD1	0.0138846	5.36175	0.119612	0.729456	1
TM6SF1	0.0559848	4.45079	0.669889	0.41309	1
SCAND2P	0.0357345	4.03748	0.575761	0.447979	1
WDR73	-0.0121645	5.39514	0.0876168	0.767229	1
SEC11A	0.0252616	6.84307	0.360602	0.548172	1
ZNF592	-0.00479535	6.99251	0.0156818	0.900344	1
PDE8A	0.0435702	3.86327	0.865577	0.352183	1
AKAP13	-0.0104789	8.97992	0.0227997	0.879979	1
MRPL46	-0.0202855	3.76707	0.178549	0.672623	1
MRPS11	0.0226181	5.15424	0.350503	0.553828	1
AEN	-0.0577932	5.48143	1.2913	0.255809	1
ISG20	-0.114912	8.6285	1.8129	0.178161	1
HAPLN3	-0.129834	6.99142	1.97445	0.159976	1
MFGE8	-0.00732242	3.67501	0.00911122	0.923955	1
ABHD2	-0.00673444	7.5149	0.0140311	0.905709	1
FANCI	0.0381737	3.70287	0.392631	0.53092	1
POLG	0.0298048	6.97941	0.514433	0.473226	1
ANPEP	0.0179048	7.59833	0.020126	0.887186	1
ZNF710	0.00576587	6.50703	0.024028	0.876814	1
IDH2	0.010811	7.06843	0.0385481	0.844347	1
SEMA4B	-0.0319325	7.22298	0.308372	0.578681	1
CIB1	-0.0539417	6.75557	1.02746	0.310756	1
NGRN	0.0133157	6.18409	0.067016	0.795732	1
IQGAP1	-0.0130941	8.52229	0.0584784	0.808917	1
CRTC3	-0.00735899	6.25089	0.014139	0.905349	1
FURIN	-0.0805797	9.01258	1.71405	0.19046	1
FES	-0.0354955	8.4203	0.207511	0.648725	1
MAN2A2	0.0411209	7.8332	0.564248	0.452554	1
HDDC3	0.0447243	4.41984	0.795565	0.372423	1
UNC45A	0.0299619	6.52065	0.438965	0.507623	1
VPS33B	0.014169	4.74174	0.134521	0.713789	1
SLCO3A1	0.00729282	6.94813	0.0130986	0.908882	1
LOC107984747	0.0140287	4.26707	0.0626408	0.80237	1
CHASERR	-0.0311173	6.89712	0.282511	0.59506	1
CHD2	-0.0276465	7.57836	0.34559	0.55662	1
MCTP2	0.012626	7.49149	0.0143448	0.904666	1
ARRDC4	0.00292466	3.65182	0.00182331	0.965941	1
IGF1R	0.0278221	6.34925	0.128181	0.720326	1
LRRC28	-0.0702894	3.7817	2.29696	0.129628	1
MEF2A	-0.025097	5.968	0.143907	0.704428	1
LYSMD4	0.0140532	3.65035	0.0544863	0.815433	1
PRKXP1	-0.000292004	4.94748	1.53108e-05	0.996878	1
LINS1	-0.0254796	4.81078	0.322142	0.570324	1
ASB7	-0.0274768	4.70894	0.38566	0.534589	1
LRRK1	-0.00459438	5.68734	0.0127384	0.910138	1
CHSY1	0.0348075	6.24289	0.312053	0.576423	1
SELENOS	0.0122604	5.49021	0.0919882	0.761665	1
SNRPA1	0.0564763	4.58597	1.36651	0.242413	1
TM2D3	0.00989667	5.03886	0.0513005	0.820816	1
WASH3P	-0.00172413	5.43689	0.00181047	0.966061	1
POLR3K	0.0746721	4.73659	2.62707	0.105055	1
SNRNP25	0.0696777	4.77725	1.23231	0.266959	1
MPG	-0.0574105	5.87149	1.3386	0.247281	1
NPRL3	-0.0736859	6.89296	0.372624	0.541578	1
LUC7L	0.0849197	5.28171	3.32511	0.0682294	1
FAM234A	-0.0204045	5.19376	0.193951	0.659649	1
AXIN1	-0.0139988	6.98038	0.0990146	0.753015	1
MRPL28	-0.0179986	5.74512	0.218995	0.639807	1
PGAP6	-0.041432	7.66123	0.783792	0.375984	1
NME4	-0.0898862	5.37363	2.15003	0.142567	1
RAB11FIP3	0.0267588	4.27922	0.351271	0.553394	1
CAPN15	0.00294001	7.12692	0.00405282	0.94924	1
PIGQ	-0.0633976	5.668	1.61775	0.203406	1
RAB40C	-0.00879717	5.14883	0.0323735	0.85721	1
METTL26	-0.0508775	4.79811	0.872058	0.350386	1
MCRIP2	-0.0565103	4.59063	1.00285	0.316622	1
RHOT2	-0.0387453	7.61249	0.630165	0.427295	1
STUB1	-0.0233606	6.29346	0.30276	0.582157	1
JMJD8	-0.0520243	5.20935	0.994186	0.318721	1
WDR24	-0.0246606	4.71682	0.337011	0.56156	1
METRN	-0.0192375	3.68344	0.0709564	0.789949	1
ANTKMT	-0.0318208	4.96957	0.300969	0.583276	1
HAGHL	-0.0267476	3.82909	0.138606	0.709671	1
CIAO3	0.0136241	5.05984	0.0795001	0.777976	1
RPUSD1	-0.0432469	5.82419	1.09364	0.295666	1
CHTF18	0.071644	4.4641	1.92704	0.165083	1
UBE2I	-0.00266128	6.76808	0.00408792	0.949021	1
BAIAP3	0.128953	4.66526	1.36565	0.24256	1
TSR3	-0.0253194	5.78555	0.277538	0.598319	1
GNPTG	-0.0127965	6.45871	0.0812319	0.775635	1
UNKL	0.0160523	5.78453	0.0798617	0.777485	1
C16orf91	0.0269172	3.52008	0.262146	0.60865	1
CLCN7	-0.0248122	7.39186	0.328094	0.566784	1
TELO2	-0.0215493	6.07161	0.151376	0.697224	1
TMEM204	0.0197932	5.28269	0.0421319	0.837368	1
CRAMP1	0.0398205	5.37078	0.96124	0.326875	1
JPT2	0.0185846	4.93566	0.096906	0.755575	1
MAPK8IP3	0.0137058	7.88625	0.0948306	0.758124	1
NME3	-0.0281414	5.40514	0.185539	0.666656	1
MRPS34	0.0149085	6.14612	0.115425	0.734051	1
EME2	0.013641	5.31201	0.0791495	0.778453	1
SPSB3	-0.0487053	7.22847	0.940895	0.332048	1
NUBP2	0.0216851	6.07908	0.186993	0.665431	1
HAGH	-0.0582172	7.60938	0.481201	0.487879	1
FAHD1	0.0143685	4.32498	0.0714413	0.78925	1
MSRB1	-0.0221625	9.50057	0.0679363	0.794366	1
NDUFB10	0.05502	5.70407	2.12173	0.145223	1
RPS2	-0.0475757	10.1659	0.800417	0.370969	1
TBL3	-0.0600588	5.18926	1.29106	0.255852	1
GFER	-0.00553263	4.748	0.015119	0.902139	1
ZNF598	-0.0273719	5.86661	0.25585	0.612986	1
NTHL1	0.0489625	3.9002	0.822187	0.364541	1
TSC2	-0.0244059	6.31323	0.323575	0.569467	1
PKD1	0.0413004	6.39348	0.452222	0.501282	1
TRAF7	-0.0272733	6.75972	0.481692	0.487657	1
MLST8	-0.069578	4.62875	1.58988	0.207344	1
PGP	-0.00372346	5.16718	0.00719308	0.932411	1
E4F1	0.0111892	5.85765	0.0646697	0.799262	1
ECI1	-0.0270416	5.17121	0.306883	0.579599	1
RNPS1	0.00389095	6.75191	0.00854011	0.92637	1
CCNF	0.0662157	3.46181	0.687009	0.407184	1
TBC1D24	0.101551	3.65968	1.71962	0.189741	1
ATP6V0C	-0.0462183	7.87397	0.56243	0.453283	1
AMDHD2	0.0361524	5.76232	0.483897	0.486662	1
PDPK1	0.0191603	6.40341	0.246681	0.619422	1
ERVK13-1	1.39692e-05	4.82119	9.67222e-08	0.999752	1
KCTD5	-0.00423746	5.40124	0.0104853	0.918441	1
SRRM2	0.00301976	9.30478	0.00275616	0.958131	1
ELOB	-0.0142722	7.4971	0.0760153	0.782772	1
FLYWCH2	-0.0317644	4.11951	0.367166	0.544553	1
FLYWCH1	0.00220077	5.92568	0.000976033	0.975077	1
PAQR4	0.0212179	4.72207	0.141864	0.706435	1
HCFC1R1	-0.00614458	3.41037	0.0196542	0.888507	1
THOC6	-0.012621	5.55639	0.0691304	0.792607	1
MMP25	0.0757502	9.84412	0.686495	0.407359	1
IL32	0.00141753	8.91578	0.000615808	0.980202	1
ZNF213	-0.0391959	4.79885	0.587586	0.443354	1
ZNF200	-0.0414598	5.72726	0.194127	0.659504	1
MEFV	-0.0124194	8.62821	0.0252311	0.873793	1
LINC00921	0.0131968	4.0217	0.0388633	0.84372	1
ZNF263	-0.00986366	5.24263	0.0538713	0.816459	1
ZNF75A	0.00310684	4.27755	0.00511212	0.943001	1
ZSCAN32	-0.0148523	4.39338	0.111032	0.738972	1
NAA60	-0.0507044	6.5356	1.9358	0.164126	1
NLRC3	0.0358462	6.17191	0.237763	0.625826	1
SLX4	0.019779	4.36881	0.174666	0.675998	1
DNASE1	0.0377032	6.10664	0.398979	0.527617	1
TRAP1	-0.0283539	5.36001	0.316059	0.573986	1
CREBBP	-0.0177347	7.19084	0.105769	0.745014	1
ADCY9	-0.00808237	3.6911	0.0127829	0.909982	1
CORO7	-0.0547011	4.82544	1.48794	0.222536	1
DNAJA3	0.0303349	4.56015	0.267451	0.605047	1
NMRAL1	-0.025774	4.10682	0.15848	0.69056	1
HMOX2	-0.00428359	5.31298	0.00499636	0.943648	1
CDIP1	-0.0163909	4.44073	0.0502953	0.82255	1
UBALD1	-0.0338541	5.0145	0.470595	0.492713	1
MGRN1	0.00274352	6.65431	0.00198614	0.964453	1
NUDT16L1	-0.00654931	5.84167	0.0194183	0.889174	1
ANKS3	0.0555427	3.80714	0.776436	0.378233	1
ZNF500	0.0428716	4.32121	0.59354	0.441053	1
ROGDI	-0.015779	6.04517	0.0745234	0.784861	1
GLYR1	0.00567127	7.17418	0.024194	0.876392	1
UBN1	0.0165374	7.85654	0.100658	0.751042	1
NAGPA	0.0150341	4.73409	0.14506	0.703301	1
ALG1	0.0502048	4.5196	1.02715	0.310828	1
METTL22	0.0235214	5.43358	0.413102	0.520399	1
ABAT	-0.0271926	4.18276	0.12701	0.721552	1
PMM2	-0.00283181	5.3805	0.00318602	0.954987	1
CARHSP1	0.0235624	5.88944	0.332695	0.564076	1
USP7	-0.00695702	6.7023	0.026023	0.871844	1
C16orf72	0.0187978	7.87073	0.139567	0.708712	1
NUBP1	0.0223018	5.12023	0.259544	0.610433	1
CIITA	-0.0723845	8.26995	0.744293	0.388289	1
DEXI	0.0248404	3.74483	0.15155	0.697059	1
CLEC16A	0.00932363	5.50271	0.0550453	0.814506	1
SOCS1	-0.327251	6.73468	4.19366	0.0405754	1
LOC400499	-0.0852148	7.18271	0.644052	0.422247	1
LITAF	0.0464211	9.83934	0.48791	0.484861	1
SNN	-0.0468965	8.54162	0.600138	0.438525	1
TXNDC11	-0.0152326	6.35895	0.0781779	0.779782	1
ZC3H7A	-0.0259602	5.33779	0.319523	0.571895	1
RSL1D1	0.016511	6.68091	0.116996	0.732316	1
GSPT1	-0.0343329	8.02316	0.121083	0.727863	1
TNFRSF17	-0.00103368	4.27158	0.000142975	0.99046	1
SNX29	-0.0585439	5.42945	0.79013	0.374061	1
CPPED1	0.0322896	7.93207	0.334853	0.562815	1
PARN	-0.045616	3.976	0.900237	0.342718	1
BFAR	-0.014131	4.98725	0.108232	0.742166	1
NOMO1	0.0221137	5.09393	0.141023	0.707266	1
PKD1P3-NPIPA1	-0.0230756	5.42482	0.130519	0.717895	1
PDXDC1	0.0186593	4.82916	0.11941	0.729675	1
NTAN1	0.0627991	4.19621	1.27365	0.259083	1
RRN3	-0.00242558	3.52801	0.00208276	0.963599	1
PKD1P6-NPIPP1	0.0284289	3.78644	0.261071	0.609386	1
MARF1	0.00215914	6.55289	0.0017847	0.966303	1
NDE1	0.0214585	5.71184	0.246219	0.61975	1
ABCC1	-0.0872377	5.44611	1.94755	0.162851	1
NOMO3	0.0417525	5.09883	0.496407	0.481083	1
PKD1P1	0.0285587	5.91237	0.195545	0.658341	1
XYLT1	0.0523645	4.25219	0.578341	0.446963	1
PKD1P4-NPIPA8	-0.00643811	4.95012	0.0072238	0.932267	1
PKD1P5-LOC105376752	0.0438736	5.4568	0.369112	0.543489	1
LOC102723728	0.00108689	3.58305	0.00047463	0.982619	1
NOMO2	0.0286225	5.57997	0.224542	0.635601	1
RPS15A	-0.0128995	8.92042	0.0522461	0.8192	1
ARL6IP1	0.000986183	6.75512	0.00076199	0.977978	1
SMG1	-0.0412455	7.45205	0.506951	0.476462	1
COQ7	-0.0126854	3.57572	0.0711735	0.789636	1
ITPRIPL2	-0.0704368	5.11789	0.548779	0.458817	1
GDE1	0.0225154	6.52677	0.228958	0.632297	1
CCP110	-0.0212527	4.3913	0.102553	0.748787	1
VPS35L	-0.00276145	4.98736	0.00295475	0.95665	1
KNOP1	0.0569011	3.98165	0.931783	0.3344	1
THUMPD1	0.00606627	5.16279	0.0291113	0.864522	1
DCUN1D3	-0.0942037	4.56694	2.27603	0.131388	1
LYRM1	-0.0390489	5.5825	0.236332	0.626868	1
NPIPB3	-0.0231803	3.76309	0.111245	0.738731	1
LOC100190986	-0.00496929	3.80203	0.00556692	0.940524	1
SMG1P3	0.0109293	5.47939	0.0563602	0.812344	1
METTL9	0.0418026	7.0978	0.409213	0.522369	1
IGSF6	0.042057	7.87734	0.278946	0.597393	1
NPIPB4	0.0312513	3.64872	0.19857	0.655877	1
UQCRC2	0.000567184	6.3907	0.000198577	0.988757	1
POLR3E	0.0269033	4.48534	0.223945	0.63605	1
CDR2	0.0257861	3.56865	0.180563	0.67089	1
SMG1P1	-0.011369	4.20982	0.0536159	0.816887	1
NPIPB5	-0.0171907	4.62378	0.131446	0.716938	1
COG7	0.00329411	3.90094	0.00751473	0.93092	1
GGA2	0.0213857	7.01292	0.135362	0.712936	1
EARS2	0.00914968	4.03707	0.0256338	0.872798	1
UBFD1	0.0276837	5.16989	0.35119	0.55344	1
NDUFAB1	0.0397771	4.11306	0.487565	0.485015	1
DCTN5	-0.00249483	6.29315	0.00387964	0.950335	1
PRKCB	-0.00603488	8.71923	0.0227346	0.880149	1
RBBP6	-0.0804411	6.15789	2.0579	0.151419	1
TNRC6A	0.0425295	4.65922	0.72402	0.394828	1
ARHGAP17	-0.0240244	4.72974	0.198318	0.656082	1
LCMT1	-0.0370811	4.25804	1.07365	0.300122	1
NSMCE1	0.00192811	5.45571	0.00169345	0.967175	1
IL4R	0.0572852	9.17458	0.479509	0.488645	1
IL21R	-0.00294411	5.86428	0.0022042	0.962554	1
GTF3C1	0.0299805	6.03595	0.397824	0.528215	1
KATNIP	-0.0788685	6.18817	1.99438	0.157883	1
XPO6	0.0333128	10.07	0.205397	0.6504	1
SBK1	0.0588889	4.40736	0.437371	0.508394	1
EIF3CL	0.0267758	7.00264	0.144944	0.703415	1
CLN3	-0.0534594	6.15165	1.54826	0.213393	1
APOBR	0.0596835	7.69494	0.682739	0.408645	1
SGF29	-0.0787983	4.92044	3.40341	0.0650619	1
SULT1A1	0.139857	6.68865	2.44778	0.117691	1
EIF3C	0.0409858	7.00762	0.341011	0.559247	1
ATXN2L	0.0152456	6.90225	0.102928	0.748344	1
TUFM	0.0608029	7.3166	1.64077	0.20022	1
SH2B1	0.0521343	6.70837	1.20688	0.27195	1
RABEP2	0.0264253	5.72763	0.240466	0.623869	1
CD19	0.0240976	6.2141	0.064433	0.799622	1
NFATC2IP	0.0288672	6.38497	0.53896	0.462864	1
SPNS1	-0.0176041	5.75753	0.152248	0.696396	1
LAT	0.0217992	7.07703	0.121236	0.727698	1
LOC606724	-0.00799867	6.30806	0.0235996	0.877908	1
BOLA2	-0.033654	4.21926	0.300417	0.583621	1
SLX1B	0.00674712	5.16253	0.0168881	0.896603	1
NPIPB12	-0.012726	4.52637	0.0714367	0.789256	1
SMG1P2	0.00604034	4.76797	0.0232634	0.878774	1
SPN	0.0875845	7.08229	1.42678	0.232291	1
C16orf54	-0.036465	7.95363	0.585563	0.44414	1
KIF22	0.0138886	5.5821	0.0760676	0.782699	1
MAZ	0.0159994	8.18985	0.0993358	0.752628	1
PAGR1	0.0584573	6.22667	1.68717	0.193975	1
MVP	-0.0313537	9.57728	0.234716	0.628049	1
CDIPT	-0.0771443	7.33519	2.02625	0.154602	1
KCTD13	-0.0136615	5.0066	0.103338	0.74786	1
TMEM219	-0.104896	6.52327	3.48886	0.0617832	1
TAOK2	0.0236087	6.7535	0.297079	0.585719	1
INO80E	0.0523508	6.85915	1.10434	0.293316	1
ALDOA	-0.0602434	7.01466	1.04468	0.306736	1
PPP4C	-0.0364742	7.61112	0.861624	0.353285	1
YPEL3	-0.0281362	8.37578	0.199109	0.655441	1
GDPD3	0.0846677	4.71936	1.42882	0.231957	1
MAPK3	0.00395533	6.8177	0.00507021	0.943234	1
CORO1A	-0.00498459	10.8134	0.0146694	0.903598	1
BOLA2B	-0.00910781	4.77486	0.0215864	0.883193	1
SLX1A	0.0137651	5.17431	0.0991127	0.752897	1
SLX1A-SULT1A3	0.122465	4.40466	3.86293	0.049364	1
SMG1P5	0.0894143	4.68169	4.90171	0.0268301	1
CD2BP2	0.0329574	7.44787	0.604625	0.436819	1
TBC1D10B	-0.0195261	7.10468	0.194865	0.658898	1
SEPTIN1	0.0209358	7.15796	0.116943	0.732374	1
ZNF48	0.0241124	3.7246	0.149328	0.699179	1
DCTPP1	-0.00556098	5.05326	0.0107601	0.917383	1
SEPHS2	-0.0302923	7.07977	0.287348	0.591925	1
ITGAL	0.0146269	9.04379	0.131889	0.716482	1
ZNF768	0.0142901	4.14343	0.0529855	0.817947	1
ZNF747	-0.0422239	4.14559	0.882593	0.347493	1
ZNF764	-0.0132265	3.90763	0.058091	0.809539	1
ZNF688	-0.059807	5.11273	0.913072	0.339301	1
ZNF785	0.0566401	4.01842	1.36627	0.242454	1
ZNF689	0.0336884	4.04599	0.576292	0.447769	1
PRR14	-0.0192089	6.09471	0.221241	0.638096	1
FBRS	-0.0140056	7.80053	0.0814288	0.77537	1
SRCAP	0.0590559	7.23717	1.53473	0.215404	1
TMEM265	0.0498197	3.57832	0.646428	0.421393	1
PHKG2	0.0119617	5.83632	0.107407	0.743116	1
RNF40	0.00794462	7.30317	0.0297865	0.862976	1
BCL7C	-0.0350004	5.40985	0.358499	0.549341	1
FBXL19	0.0364262	5.66171	0.683548	0.408368	1
ORAI3	-0.00586685	5.65597	0.0232179	0.878892	1
SETD1A	0.0260253	5.12769	0.259565	0.610419	1
STX4	-0.0116979	6.37833	0.0983246	0.75385	1
LOC101928762	0.0285088	4.90255	0.348293	0.555081	1
ZNF668	-0.00786386	4.26158	0.0351594	0.851262	1
ZNF646	0.025858	6.76941	0.228722	0.632473	1
VKORC1	0.00880994	5.28043	0.0466238	0.829046	1
BCKDK	-0.0454002	6.29324	0.842447	0.358698	1
KAT8	-0.00076162	5.80761	0.000534757	0.981551	1
FUS	0.0124802	7.02628	0.0781009	0.779888	1
PYCARD	-0.071576	7.77326	2.03334	0.153882	1
ITGAM	0.0166143	8.90993	0.0416943	0.838204	1
ITGAX	0.0731893	9.58917	0.791547	0.373633	1
ARMC5	0.0182019	4.5905	0.131494	0.716888	1
RUSF1	-0.0121002	6.01681	0.0525907	0.818615	1
AHSP	-0.103172	6.68845	0.595844	0.440168	1
CLUHP3	-0.0446622	3.76029	0.35106	0.553514	1
ZNF720	0.0206155	3.54545	0.195627	0.658274	1
ZNF267	-0.0898191	5.77475	0.948081	0.330208	1
VPS35	0.0334529	6.76331	0.514571	0.473167	1
DNAJA2	-0.00198565	6.08498	0.00301101	0.95624	1
ITFG1	-0.0208208	4.50814	0.313794	0.575361	1
PHKB	-0.011298	5.73069	0.0948691	0.758076	1
LONP2	-0.00519195	5.94228	0.0187932	0.890961	1
SIAH1	-0.0230749	3.47525	0.258558	0.611112	1
N4BP1	-0.0161009	7.4541	0.0619896	0.803379	1
CNEP1R1	0.00120621	4.70962	0.00037102	0.984632	1
HEATR3	0.0265718	4.8364	0.222881	0.636854	1
TENT4B	0.0177473	4.2555	0.209206	0.647391	1
ADCY7	3.6301e-05	8.02593	8.46323e-07	0.999266	1
BRD7	-0.0145983	5.93242	0.17427	0.676345	1
SNX20	-0.0417032	8.20378	0.372094	0.541865	1
NOD2	-0.127811	7.65214	1.5285	0.216338	1
CYLD	-0.0238024	7.90981	0.258245	0.611328	1
CHD9	-0.0141164	4.93814	0.0966584	0.755877	1
LOC643802	0.0599653	5.5059	0.46384	0.495835	1
RBL2	0.0175666	7.17388	0.193786	0.659784	1
AKTIP	0.0253575	4.71513	0.247277	0.618999	1
FTO	-0.0158108	3.88296	0.0784933	0.77935	1
LPCAT2	0.0143351	7.31669	0.0211549	0.884358	1
CES1	-0.205556	4.25839	1.3468	0.245839	1
AMFR	-0.0267663	6.62331	0.335587	0.562388	1
NUDT21	0.0403587	5.4599	1.11886	0.290164	1
OGFOD1	0.0176823	4.18704	0.189562	0.663282	1
BBS2	0.0567261	4.18308	1.09499	0.295369	1
MT2A	-0.0813997	6.36836	0.599141	0.438906	1
NUP93	0.0270082	4.6459	0.24445	0.62101	1
HERPUD1	-0.0408863	6.87633	0.718206	0.396733	1
NLRC5	-0.0429122	9.55104	0.680791	0.409314	1
CPNE2	0.0213884	4.91334	0.08741	0.767496	1
PSME3IP1	-0.0333356	7.08751	0.680624	0.409372	1
RSPRY1	0.00647915	4.38318	0.0235467	0.878044	1
ARL2BP	0.00167202	5.22603	0.00162409	0.967854	1
CIAPIN1	-0.0233745	5.19564	0.376517	0.539473	1
COQ9	0.0196007	4.70272	0.245406	0.620329	1
POLR2C	-0.0302745	6.12861	0.634785	0.425605	1
CCDC102A	0.07431	3.50592	1.09741	0.294835	1
ADGRG5	0.110384	4.33931	1.34842	0.245555	1
ADGRG1	0.0343425	5.01899	0.133784	0.714541	1
ADGRG3	0.0541321	8.90916	0.2778	0.598147	1
KATNB1	-0.0189145	5.61703	0.216784	0.641502	1
KIFC3	-0.00888702	4.7357	0.00850021	0.926542	1
ZNF319	0.00109023	5.85709	0.000344309	0.985196	1
USB1	-0.00201234	7.12195	0.0013846	0.970317	1
CFAP20	-0.0140208	3.66309	0.11251	0.737305	1
CSNK2A2	0.0195683	4.26129	0.242183	0.622634	1
CNOT1	-0.021431	7.31738	0.245873	0.619996	1
SLC38A7	0.00415317	4.00148	0.00826105	0.92758	1
GOT2	0.0194461	4.9548	0.130843	0.717559	1
TK2	0.054145	5.66973	1.19847	0.273629	1
CKLF	0.0800432	5.99642	1.51713	0.218055	1
CMTM1	0.0910674	3.76916	1.10411	0.293365	1
CMTM2	0.162394	7.00215	4.1738	0.0410537	1
CMTM3	-0.0614076	6.63548	2.26124	0.132648	1
DYNC1LI2	0.0480869	5.54121	1.78861	0.181096	1
NAE1	0.0420153	3.84067	0.755879	0.384621	1
CIAO2B	-0.0383697	5.89207	0.676415	0.410824	1
CES2	0.00180552	6.03643	0.00227823	0.961931	1
CBFB	0.00465921	5.6758	0.0161261	0.898949	1
PHAF1	-0.0320955	4.29724	0.361143	0.547872	1
TRADD	-0.0316493	6.60883	0.516419	0.472373	1
FBXL8	-0.0477876	3.47449	0.911521	0.339711	1
HSF4	-0.0494182	3.65425	0.472554	0.491815	1
KIAA0895L	-0.0895321	4.66125	1.05341	0.304723	1
EXOC3L1	-0.0633399	4.75275	0.224697	0.635484	1
E2F4	-0.0564201	7.14506	2.35328	0.125019	1
ELMO3	0.0247844	4.47519	0.249979	0.61709	1
TMEM208	-0.0276303	5.76026	0.305615	0.580383	1
FHOD1	0.00389403	6.31675	0.00616287	0.937427	1
PLEKHG4	-0.0120269	3.82525	0.0210127	0.884744	1
TPPP3	0.111215	4.71026	1.46458	0.226202	1
ATP6V0D1	-0.0301441	7.77515	0.443537	0.50542	1
RIPOR1	-0.0107986	6.2229	0.0583719	0.809088	1
CTCF	0.0329272	5.30767	0.427033	0.513448	1
CARMIL2	-5.19051e-05	6.32281	5.86663e-07	0.999389	1
ACD	0.00462454	4.79682	0.00912656	0.923891	1
GFOD2	0.0430978	5.38881	0.647865	0.420877	1
RANBP10	-0.0375854	6.45661	0.263467	0.607748	1
CENPT	-0.0098798	5.8726	0.0538341	0.816521	1
THAP11	-0.0081274	6.10736	0.0300531	0.86237	1
NUTF2	0.00502663	5.75546	0.0163175	0.898355	1
EDC4	-0.0338615	6.55275	0.687996	0.406847	1
PSKH1	0.00132986	5.6786	0.0008973	0.976103	1
CTRL	-0.0924912	5.12216	1.2156	0.270225	1
PSMB10	-0.10118	8.41932	2.543	0.110784	1
SLC12A4	0.028375	5.32122	0.521814	0.470069	1
DPEP2	0.0145197	7.25862	0.0383862	0.84467	1
DDX28	-0.00485489	4.45807	0.0109353	0.916715	1
DUS2	0.0518305	4.91917	0.62132	0.430557	1
NFATC3	0.0106935	6.42778	0.0320879	0.857835	1
PLA2G15	-0.0430601	4.28679	0.726611	0.393984	1
SLC7A6	0.0486214	6.02849	0.627229	0.428374	1
SLC7A6OS	0.0231238	5.51199	0.354072	0.551817	1
PRMT7	0.0446522	5.16123	0.701241	0.402367	1
ZFP90	-0.00809698	4.12587	0.0238432	0.877284	1
TANGO6	0.00845829	4.3469	0.0263541	0.871039	1
UTP4	-0.0370245	3.95011	0.45334	0.500753	1
SNTB2	-0.0125555	4.4779	0.0750194	0.784164	1
VPS4A	-0.029298	7.11714	0.558403	0.454904	1
COG8	0.00860535	4.37328	0.036166	0.849173	1
NIP7	-0.0041679	4.4408	0.00978438	0.921205	1
TERF2	-0.00385456	4.53652	0.0070093	0.933278	1
CYB5B	0.00608904	5.63589	0.0267147	0.870167	1
NFAT5	-0.0332421	6.21593	0.436465	0.508834	1
NOB1	0.00868459	5.06557	0.0308402	0.860597	1
WWP2	-0.0208356	7.30592	0.208393	0.64803	1
PDXDC2P-NPIPB14P	-0.00125912	4.15744	0.000429787	0.98346	1
PDPR	0.0428021	5.73183	0.332908	0.563952	1
EXOSC6	-0.0143933	4.87386	0.0609286	0.805034	1
AARS1	0.0125427	5.8079	0.0415665	0.838448	1
DDX19B	-0.051709	4.57468	1.37666	0.24067	1
DDX19A	0.0184955	4.75963	0.136012	0.712279	1
ST3GAL2	0.0108168	7.81685	0.0335136	0.854745	1
FCSK	0.0221604	5.07437	0.35291	0.552471	1
COG4	0.0195564	6.14312	0.248169	0.618367	1
SF3B3	0.00176202	6.31081	0.0010466	0.974192	1
VAC14	0.0334062	6.30732	0.54629	0.459838	1
CMTR2	-0.00900414	3.522	0.0283708	0.86624	1
AP1G1	-0.0364296	6.60257	0.841248	0.35904	1
ATXN1L	-0.000168122	6.35246	1.0917e-05	0.997364	1
IST1	-0.0189891	7.22221	0.249956	0.617106	1
TXNL4B	-0.0444314	4.86577	0.515652	0.472702	1
HP	-0.0411378	5.75182	0.0856465	0.769787	1
DHX38	0.0389582	6.35733	0.911492	0.339719	1
PSMD7	0.0176168	5.69907	0.255328	0.613349	1
PDPR2P	0.0113093	3.74025	0.0474784	0.827511	1
GLG1	0.0154786	7.07792	0.0751672	0.783957	1
RFWD3	0.0241203	4.64051	0.416834	0.518521	1
MLKL	-0.0230492	7.41216	0.052679	0.818466	1
WDR59	0.0193884	5.49324	0.147746	0.700698	1
ZNRF1	-0.0627874	4.14628	1.06544	0.301979	1
CFDP1	0.0207171	3.88366	0.235037	0.627814	1
TMEM170A	-0.0048189	5.31351	0.0109076	0.916821	1
GABARAPL2	0.0252483	7.21096	0.315	0.574628	1
ADAT1	-0.0108365	4.95559	0.0666087	0.79634	1
KARS1	-0.0632187	7.52691	1.41087	0.234913	1
TERF2IP	0.0192532	6.95297	0.154936	0.693863	1
MON1B	-0.00271756	6.84061	0.00499621	0.943649	1
MAF	-0.065034	5.36092	1.49898	0.220829	1
CDYL2	-0.0251654	4.61546	0.150563	0.697998	1
CMC2	-0.0283575	4.78471	0.1677	0.682164	1
ATMIN	0.0245082	4.96329	0.382551	0.536241	1
CMIP	-0.0144723	6.90894	0.0496517	0.82367	1
PLCG2	-0.0230546	7.37585	0.179771	0.67157	1
MPHOSPH6	0.0492558	3.63045	1.0864	0.297269	1
HSBP1	0.0192134	6.77386	0.120833	0.728133	1
MLYCD	0.0252296	4.46566	0.298531	0.584805	1
MBTPS1	0.0160078	6.69872	0.207319	0.648877	1
HSDL1	-0.0223016	4.01937	0.284193	0.593966	1
TAF1C	0.0262941	6.39838	0.308304	0.578723	1
COTL1	0.00544152	10.4276	0.016244	0.898583	1
KLHL36	-0.00673937	6.49548	0.0200942	0.887274	1
USP10	0.0669911	7.21127	0.431788	0.511113	1
CRISPLD2	-0.044394	7.04107	0.196065	0.657916	1
ZDHHC7	0.067853	7.19338	1.77063	0.183304	1
KIAA0513	0.0418169	8.11065	0.464491	0.495533	1
GSE1	0.0129479	5.57528	0.091544	0.762223	1
EMC8	-0.0167944	4.94638	0.23797	0.625676	1
COX4I1	-0.0210092	8.35021	0.271196	0.602531	1
IRF8	-0.0515829	7.00931	0.963711	0.326254	1
MTHFSD	0.0209721	4.60896	0.276515	0.598995	1
FBXO31	-0.0272682	5.20069	0.283765	0.594244	1
MAP1LC3B	-0.0155603	6.81631	0.0928503	0.760584	1
ZCCHC14	-0.0330374	3.49814	0.699696	0.402886	1
KLHDC4	0.0575104	5.42779	0.879997	0.348203	1
SLC7A5	-0.141307	6.1114	2.94412	0.0861906	1
BANP	0.00882216	5.58398	0.0203543	0.886552	1
ZFPM1	-0.0071784	4.16074	0.0138843	0.906201	1
ZC3H18	0.0113565	5.9807	0.0645165	0.799495	1
CYBA	-0.0424045	10.1938	1.16643	0.280136	1
MVD	0.0109488	6.01187	0.0397261	0.842017	1
SNAI3	-0.0881375	4.55464	3.10933	0.0778449	1
RNF166	-0.000847641	8.292	0.00038783	0.984288	1
CTU2	-0.0326686	4.37452	0.417368	0.518253	1
PIEZO1	0.0857524	7.52831	2.71441	0.0994459	1
APRT	-0.0292659	6.47236	0.262441	0.608448	1
GALNS	-0.0591865	6.41037	1.00258	0.316688	1
TRAPPC2L	0.0173125	4.69873	0.108712	0.741615	1
CBFA2T3	0.0570303	5.88826	1.93641	0.164059	1
ACSF3	0.0250544	6.123	0.343904	0.557584	1
ZNF778	0.0129045	3.87402	0.0686017	0.793384	1
ANKRD11	-0.035175	7.50701	0.892214	0.344878	1
SPG7	0.0165269	6.12964	0.163336	0.686103	1
RPL13	-0.0489462	10.4223	0.716892	0.397165	1
CHMP1A	-0.06325	7.93861	2.67856	0.101707	1
CDK10	0.0599185	5.99132	1.71268	0.190637	1
SPATA2L	-0.0675712	5.82778	1.13198	0.287353	1
VPS9D1	-0.0812323	8.38748	0.638749	0.424164	1
ZNF276	-0.000124697	8.18511	4.8299e-06	0.998246	1
FANCA	-0.0674042	5.75881	0.696469	0.403973	1
TCF25	-0.0044687	7.41506	0.0122766	0.911775	1
DEF8	0.0749783	8.03678	1.8125	0.178209	1
AFG3L1P	0.0917438	4.31523	5.74703	0.0165165	1
FAM157C	0.00660679	5.42566	0.00311309	0.955505	1
LOC105376781	0.00127865	6.53655	0.000147729	0.990302	1
LOC101927999	-0.0251145	6.09301	0.0382934	0.844855	1
RFLNB	-0.0245256	6.27428	0.0676493	0.794791	1
VPS53	0.0115531	5.64253	0.0694617	0.792122	1
GEMIN4	0.0236203	4.51223	0.166301	0.68342	1
GLOD4	0.0141347	5.2846	0.0708888	0.790047	1
MRM3	0.0375819	3.75709	0.645455	0.421743	1
TIMM22	0.0385377	3.5722	0.328248	0.566692	1
ABR	0.00998205	6.6844	0.0507151	0.821824	1
YWHAE	0.0140226	6.93861	0.0830307	0.773232	1
CRK	0.00164269	5.55783	0.00124688	0.971832	1
MYO1C	-0.0980672	4.75564	2.79643	0.0944746	1
INPP5K	-0.0520186	6.89415	1.38679	0.238949	1
PITPNA	-0.00795032	6.86357	0.0221024	0.881815	1
SLC43A2	0.0166998	7.73427	0.0745269	0.784856	1
SCARF1	-0.163808	7.07276	2.43781	0.118442	1
RILP	-0.0952812	5.90339	1.05649	0.304016	1
PRPF8	-0.0158326	6.48495	0.101401	0.750155	1
MIR22HG	-0.0431614	4.52808	0.267662	0.604905	1
WDR81	0.0846792	6.08922	2.41029	0.12054	1
SMYD4	0.0735707	4.3719	1.89197	0.16898	1
RPA1	0.0140399	5.99881	0.054297	0.815748	1
DPH1	0.000426809	4.52528	6.35069e-05	0.993642	1
SMG6	0.0297484	5.00325	0.359531	0.548767	1
TSR1	0.027016	4.73961	0.285793	0.592929	1
SGSM2	0.0270417	6.58474	0.334418	0.563069	1
MNT	0.0404701	6.4311	0.711477	0.398954	1
METTL16	0.0102938	4.68987	0.032993	0.855865	1
PAFAH1B1	-0.00647982	7.0385	0.032665	0.856576	1
CLUH	-0.00310698	5.54439	0.00260623	0.959285	1
RAP1GAP2	0.0444921	7.40965	0.865927	0.352085	1
SHPK	0.0355086	3.89725	0.496512	0.481037	1
CTNS	-0.0155413	4.3559	0.118507	0.730659	1
EMC6	-0.0332303	4.47407	0.423171	0.515359	1
P2RX5	-0.0438745	5.47732	0.558171	0.454998	1
ITGAE	0.0582221	4.40444	1.69288	0.193221	1
NCBP3	0.00728037	5.64601	0.0451158	0.831791	1
CAMKK1	-0.0199109	5.73974	0.0609313	0.80503	1
P2RX1	-0.00432841	7.1707	0.00392995	0.950014	1
ATP2A3	0.0113981	8.91023	0.0388331	0.84378	1
ZZEF1	-0.0142067	7.33482	0.145554	0.702821	1
ANKFY1	-0.0310503	6.88827	0.212789	0.64459	1
UBE2G1	0.0157529	5.62775	0.175022	0.675686	1
MYBBP1A	-0.00821271	5.38354	0.0212227	0.884174	1
PELP1	0.0496511	5.35146	0.755222	0.384828	1
ARRB2	-0.0159078	9.95325	0.0527926	0.818273	1
MED11	0.010304	5.20476	0.0383098	0.844822	1
CXCL16	-0.0710423	6.91868	0.988142	0.320197	1
ZMYND15	-0.100097	3.94744	1.35744	0.243982	1
PSMB6	0.019027	6.43781	0.21729	0.641112	1
PLD2	0.0471968	4.72651	0.882593	0.347493	1
MINK1	0.024992	7.05556	0.200234	0.654532	1
SLC25A11	0.0247728	6.34918	0.513228	0.473745	1
RNF167	0.00957576	7.74046	0.0670013	0.795754	1
PFN1	0.00417358	10.1085	0.0109106	0.916809	1
SPAG7	0.0304988	5.39698	0.43101	0.511494	1
CAMTA2	0.0159506	6.94006	0.12807	0.720442	1
KIF1C	-0.0102349	6.64883	0.0447428	0.832478	1
SCIMP	-0.0259401	6.47733	0.158918	0.690154	1
RABEP1	-0.0291599	5.8419	0.630199	0.427282	1
NUP88	-0.0211467	5.35221	0.123377	0.725401	1
RPAIN	0.0458201	5.00594	0.988425	0.320128	1
C1QBP	0.0348469	6.10928	0.703197	0.401712	1
DHX33	0.0345368	3.91866	0.914142	0.339018	1
DERL2	0.00315318	5.96564	0.0051463	0.942811	1
MIS12	0.0483262	4.57344	1.15691	0.282107	1
LOC728392	0.0816369	5.28702	1.57029	0.210165	1
NLRP1	0.0349491	8.215	0.324129	0.569137	1
KIAA0753	0.023054	3.68904	0.313831	0.575339	1
TXNDC17	0.0459549	4.72973	0.631477	0.426814	1
MED31	0.0154119	3.76966	0.0822104	0.774324	1
XAF1	-0.0394801	9.06952	0.142092	0.70621	1
RNASEK	-0.0626769	6.08964	2.01158	0.156103	1
C17orf49	0.00712169	3.51801	0.0328549	0.856164	1
CLEC10A	-0.0573801	4.38998	0.384955	0.534963	1
ASGR2	-0.0256888	4.82077	0.137295	0.710985	1
ASGR1	0.0872467	4.06718	1.37264	0.241359	1
DLG4	0.0396594	4.54366	0.52146	0.47022	1
ACADVL	-0.00659572	8.50354	0.0295215	0.86358	1
DVL2	-0.0562018	5.51469	1.50738	0.21954	1
PHF23	0.0211356	6.1274	0.289738	0.590389	1
GABARAP	-0.0224327	9.27216	0.254119	0.61419	1
CTDNEP1	-0.022142	7.22713	0.451166	0.501782	1
ELP5	0.0166032	4.50785	0.105466	0.745366	1
EIF5A	-0.0538268	7.54918	1.56455	0.211	1
GPS2	-0.0247315	5.66835	0.250349	0.61683	1
NEURL4	0.028526	5.17166	0.330901	0.565129	1
ACAP1	0.047812	8.38521	1.23292	0.26684	1
TMEM256	-0.0545318	3.96831	0.544685	0.460498	1
TMEM102	0.0025603	3.79905	0.00265107	0.958936	1
ZBTB4	0.0362644	5.63297	0.239471	0.624588	1
POLR2A	0.0250141	6.25638	0.342664	0.558295	1
TNFSF12	0.00941255	5.10109	0.0318423	0.858374	1
TNFSF13	-0.00767615	5.53114	0.037339	0.846776	1
CD68	-0.0167539	8.22175	0.086917	0.768134	1
MPDU1	-0.042886	6.09195	0.710264	0.399356	1
FXR2	0.0255014	5.77537	0.484472	0.486404	1
SAT2	0.0234253	5.5461	0.206819	0.649272	1
TP53	-0.0116691	5.84142	0.0389285	0.84359	1
WRAP53	0.0211177	4.19758	0.21493	0.64293	1
KDM6B	0.0340858	8.46741	0.240517	0.623833	1
TMEM88	0.100824	3.49559	1.04476	0.306717	1
NAA38	-0.0426342	5.3728	0.568351	0.450915	1
CYB5D1	0.0311239	3.4865	0.372832	0.541465	1
CHD3	0.121385	8.20869	5.59807	0.0179803	1
TRAPPC1	-0.0069799	7.19342	0.0322332	0.857517	1
CNTROB	0.045529	4.98477	0.954714	0.328522	1
PER1	-0.145576	6.27521	1.14095	0.285451	1
VAMP2	-0.034568	6.66734	0.717527	0.396956	1
TMEM107	0.0321495	3.35138	0.35817	0.549524	1
BORCS6	0.0472461	5.75858	1.10827	0.292458	1
LINC00324	0.0540627	4.18063	1.46559	0.226043	1
CTC1	0.0145127	6.97222	0.113844	0.735809	1
PFAS	0.0354005	4.05499	0.3096	0.577926	1
RANGRF	-0.00474687	4.61843	0.00848649	0.926601	1
RPL26	-0.00413028	8.59642	0.00467953	0.945462	1
NDEL1	0.0760059	7.00451	1.25322	0.262939	1
LOC107987245	0.0280728	4.06953	0.165769	0.6839	1
PIK3R6	0.0918043	4.20622	3.38888	0.0656374	1
PIK3R5	-0.0370513	8.57751	0.64542	0.421755	1
PIK3R5-DT	-0.162123	4.07498	3.77209	0.0521145	1
STX8	-0.0142556	4.28408	0.141152	0.707138	1
GAS7	-0.0663675	8.50211	0.531802	0.46585	1
SCO1	0.0108717	5.48719	0.0639533	0.800353	1
ADPRM	-0.0330742	3.59768	0.39721	0.528534	1
ZNF18	0.000705442	4.23962	0.000336135	0.985372	1
MAP2K4	0.0140643	5.1698	0.127222	0.72133	1
ELAC2	0.0152996	5.59491	0.0995174	0.752409	1
COX10	-0.00130598	3.96493	0.000723766	0.978537	1
HS3ST3B1	-0.00915226	3.95013	0.021914	0.882316	1
ZSWIM7	0.0231717	3.73598	0.23722	0.626221	1
TTC19	0.0578914	4.12708	1.40732	0.235501	1
NCOR1	0.014103	6.92446	0.0902669	0.763838	1
UBB	-0.0141316	10.8375	0.0293962	0.863867	1
TRPV2	0.0398228	7.0794	1.10845	0.29242	1
SNHG29	-0.02431	8.08688	0.179269	0.672002	1
LRRC75A	-0.0336277	3.70377	0.292764	0.588455	1
TBC1D27P	0.0290557	3.53505	0.0728227	0.78727	1
TNFRSF13B	0.0713956	3.80336	0.715342	0.397676	1
MPRIP	0.0317617	7.34463	0.308868	0.578376	1
FLCN	-0.0206753	6.43526	0.182165	0.66952	1
COPS3	-0.0110788	5.44125	0.0808869	0.776099	1
MED9	0.0257776	3.94581	0.264058	0.607346	1
RAI1	0.0854857	4.7785	2.49053	0.114533	1
SREBF1	-0.00195574	5.9631	0.0013776	0.970393	1
TOM1L2	0.0183783	5.68651	0.160559	0.688643	1
ATPAF2	0.0127998	4.47874	0.110129	0.739998	1
GID4	-0.00966137	4.12773	0.0464511	0.829358	1
DRG2	-0.00582109	5.59225	0.0199504	0.887676	1
ALKBH5	-0.0171384	7.05234	0.123958	0.72478	1
LLGL1	0.025083	4.53168	0.243318	0.62182	1
FLII	0.00819913	7.4147	0.0172688	0.89545	1
TOP3A	0.0260716	5.27817	0.367145	0.544564	1
SMCR8	-0.00892853	6.04843	0.0650798	0.79864	1
TVP23B	0.0109635	4.84286	0.0365318	0.848422	1
PRPSAP2	0.0321806	4.71867	0.352646	0.552619	1
FAM83G	0.019013	4.00547	0.102744	0.748561	1
GRAP	0.021233	5.95921	0.0720238	0.788413	1
GRAPL	0.0914807	5.21813	1.03263	0.309542	1
MAPK7	-0.0449874	4.8835	0.642412	0.422839	1
ALDH3A2	0.0752331	4.6707	2.38523	0.122487	1
ULK2	0.0329058	4.04799	0.293831	0.587776	1
AKAP10	0.0162355	5.52718	0.131696	0.71668	1
SPECC1	0.0130551	6.28115	0.0163734	0.898182	1
USP22	0.01856	7.21838	0.172017	0.678326	1
DHRS7B	-0.00122298	4.24398	0.000822754	0.977117	1
TMEM11	-0.0159454	4.82717	0.191084	0.662016	1
NATD1	0.0309615	7.14956	0.124162	0.724564	1
MAP2K3	0.00968485	8.448	0.0265095	0.870662	1
WSB1	-0.026893	8.40612	0.120603	0.728381	1
KSR1	0.0226015	6.99307	0.18789	0.664679	1
LGALS9	-0.0378035	8.46699	0.307285	0.579351	1
NLK	0.0112838	4.02495	0.0646954	0.799223	1
IFT20	-0.0387059	4.86558	0.599548	0.438751	1
TNFAIP1	0.0279934	4.70157	0.336171	0.562048	1
POLDIP2	-0.0250918	6.43411	0.572786	0.449154	1
TMEM199	-0.0231394	5.47986	0.443125	0.505618	1
SARM1	0.00848783	5.02006	0.0244896	0.875646	1
UNC119	0.00015079	7.41414	8.85602e-06	0.997626	1
PIGS	-0.0206612	5.85164	0.298977	0.584525	1
ALDOC	-0.0345727	3.9789	0.185462	0.66672	1
KIAA0100	0.0294691	7.5411	0.443205	0.50558	1
SDF2	0.0215908	6.60598	0.280833	0.596155	1
SUPT6H	0.00760611	6.84903	0.0215073	0.883405	1
RAB34	-0.0342697	4.4797	0.446133	0.504177	1
RPL23A	-0.00892665	8.74523	0.032141	0.857719	1
NEK8	0.0274883	3.97636	0.294503	0.587349	1
TRAF4	-0.013762	5.09459	0.0496984	0.823589	1
ERAL1	0.00398719	4.71747	0.00771881	0.929991	1
FLOT2	0.0413203	9.92492	0.402435	0.525835	1
DHRS13	0.13193	6.36241	1.84249	0.174659	1
PHF12	0.022622	7.00188	0.170817	0.679386	1
MYO18A	0.0740205	6.64571	2.1041	0.146905	1
NUFIP2	-0.0162851	7.32813	0.0842324	0.771642	1
TAOK1	-0.0052773	6.16374	0.018993	0.890386	1
ABHD15	0.0333968	4.59266	0.37334	0.541189	1
TP53I13	0.0213212	6.11881	0.126671	0.721909	1
GIT1	-0.0104597	6.62288	0.0586061	0.808713	1
SSH2	0.0241274	8.52022	0.103223	0.747996	1
NSRP1	0.00614315	3.55689	0.020317	0.886655	1
BLMH	0.0913281	4.74651	2.76735	0.096205	1
CPD	-0.0172349	7.55642	0.0398088	0.841855	1
GOSR1	0.0111074	5.03636	0.0675137	0.794992	1
SMURF2P1-LRRC37BP1	0.0476323	3.67114	0.979239	0.322387	1
CRLF3	0.0291503	6.54319	0.45327	0.500786	1
ADAP2	-0.0768952	5.49511	1.68251	0.194591	1
RNF135	-0.0327555	5.42353	0.507512	0.476218	1
NF1	-0.018835	4.85467	0.141181	0.707109	1
EVI2B	0.0319393	7.5144	0.152336	0.696313	1
EVI2A	0.0293239	7.23261	0.154915	0.693882	1
RAB11FIP4	-0.00572621	7.04708	0.0187338	0.891132	1
UTP6	0.0183467	5.29319	0.180607	0.670852	1
SUZ12	0.0357406	5.51537	0.533386	0.465187	1
LRRC37B	-0.0125335	4.13977	0.0616519	0.803904	1
RHOT1	0.0119331	5.6378	0.0434906	0.834804	1
ZNF207	-0.0173256	7.35268	0.226671	0.634003	1
PSMD11	0.00174711	5.4119	0.00191714	0.965076	1
CDK5R1	0.026596	3.75997	0.0918615	0.761824	1
ZNF830	0.0305559	4.94937	0.365872	0.545263	1
LIG3	-0.00943005	4.75996	0.0460581	0.83007	1
RFFL	0.0106515	5.07562	0.0415676	0.838446	1
RAD51D	0.0570919	4.36204	1.13258	0.287226	1
NLE1	-0.0316805	4.06739	0.26181	0.608879	1
SLFN5	0.00784463	7.31357	0.00783679	0.929459	1
SLFN11	-0.00134838	5.50399	0.000612635	0.980253	1
SLFN12	0.0761645	4.56246	0.956984	0.327948	1
SLFN13	-0.0234236	5.00884	0.213061	0.644378	1
SLFN12L	0.022767	6.64905	0.132267	0.716093	1
SNHG30	-0.000782771	3.5289	0.000176506	0.9894	1
AP2B1	0.00194437	7.40441	0.00213327	0.963161	1
TAF15	0.151374	4.57265	4.04926	0.0441906	1
CCL5	0.0106788	7.28688	0.0265361	0.870598	1
CCL4	0.0315966	4.04783	0.0685057	0.793525	1
ZNHIT3	-0.0476668	3.95195	0.682933	0.408579	1
MYO19	-0.0528877	3.83168	0.814577	0.36677	1
GGNBP2	0.0383956	5.43947	0.796422	0.372165	1
AATF	0.0165304	4.84484	0.071573	0.78906	1
ACACA	0.0332994	3.54435	0.230157	0.631407	1
SYNRG	-0.0224565	5.72241	0.336515	0.561848	1
DDX52	0.0239262	3.44476	0.362795	0.546958	1
TBC1D3D	-0.000561518	3.47133	6.18953e-05	0.993723	1
TBC1D3E	0.108603	4.49682	2.63833	0.104313	1
NPEPPSP1	0.069676	3.9429	1.23368	0.266692	1
MRPL45	0.105323	3.58397	5.50733	0.018937	1
SOCS7	0.119515	3.98637	2.74705	0.0974342	1
MLLT6	0.00779089	7.96533	0.0141742	0.905231	1
CISD3	0.0260135	4.39436	0.227305	0.63353	1
PSMB3	-0.0277195	7.09618	0.34892	0.554725	1
PIP4K2B	0.0298959	5.18716	0.249722	0.617271	1
CWC25	-0.0211355	5.15794	0.247898	0.618559	1
RPL23	-0.0154437	8.28082	0.071771	0.788776	1
LASP1	0.0153757	9.48607	0.102678	0.74864	1
RPL19	-0.0148625	9.59802	0.089275	0.765101	1
FBXL20	0.0113603	5.03516	0.0461152	0.829966	1
MED1	0.0193004	5.75535	0.171847	0.678476	1
CDK12	-0.0137451	6.5442	0.111099	0.738896	1
STARD3	-0.0365618	7.10501	1.02853	0.310505	1
PGAP3	0.012866	4.81083	0.0588573	0.808311	1
MIEN1	-0.0357712	6.44167	0.81254	0.36737	1
IKZF3	0.035608	7.15228	0.210268	0.646558	1
GSDMB	0.00391641	5.19137	0.00581333	0.939224	1
ORMDL3	-0.0016674	7.25428	0.000795973	0.977492	1
PSMD3	-0.0533929	6.41707	1.55597	0.212256	1
MED24	-0.00663062	5.26889	0.0197867	0.888134	1
THRA	0.0148045	4.88591	0.0365373	0.84841	1
MSL1	0.0413931	8.70118	0.522273	0.469874	1
CASC3	-0.00285381	7.69026	0.00378351	0.950953	1
RAPGEFL1	0.0558353	3.59965	1.22726	0.267941	1
WIPF2	-0.0268517	6.51199	0.531805	0.465849	1
RARA	-0.00165167	8.19502	0.000783482	0.97767	1
LOC105371934	-0.14552	4.5705	1.59117	0.207159	1
RARA-AS1	0.0365544	4.89743	0.191019	0.66207	1
TOP2A	0.0294927	4.06133	0.172199	0.678165	1
IGFBP4	-0.0999917	3.97988	1.97082	0.160361	1
CCR7	-0.0738428	7.66444	0.713697	0.398219	1
SMARCE1	0.00337199	5.76987	0.00877444	0.92537	1
KRT10	0.134485	3.80331	7.12875	0.00758576	1
KRT23	-0.00223789	6.04805	0.000595619	0.980529	1
EIF1	-0.0491285	9.37346	0.835636	0.360648	1
JUP	0.279517	5.00158	2.6427	0.104027	1
NT5C3B	-0.00702288	3.87165	0.00471049	0.945282	1
ACLY	0.0130742	6.65804	0.0624053	0.802734	1
CNP	-0.0424957	6.72379	0.94166	0.331851	1
DNAJC7	-0.00493925	6.16922	0.01662	0.897422	1
NKIRAS2	-0.0443963	6.12805	1.42315	0.232886	1
DHX58	-0.115015	6.13386	1.11527	0.29094	1
KAT2A	-0.00776618	5.9336	0.0235622	0.878004	1
RAB5C	-0.0686385	7.48855	2.07764	0.149471	1
GHDC	-0.00654775	5.35675	0.0209378	0.884949	1
STAT5B	0.0313372	9.03739	0.338825	0.560508	1
STAT5A	-0.0129217	7.9988	0.0444474	0.833023	1
STAT3	-0.0428373	9.01033	0.455987	0.499505	1
ATP6V0A1	-0.0131351	6.01998	0.0891305	0.765285	1
NAGLU	-0.0579847	5.08644	1.47122	0.225153	1
HSD17B1-AS1	0.0100591	5.25175	0.0486708	0.825393	1
COASY	-0.00857074	6.57723	0.0507638	0.821739	1
MLX	-0.00430392	6.65146	0.0121705	0.912156	1
RETREG3	0.0182523	6.60015	0.135719	0.712574	1
TUBG1	0.00192046	3.81782	0.00173206	0.966803	1
EZH1	0.0551558	7.16288	1.75354	0.185433	1
VPS25	-0.0113318	5.86086	0.0772668	0.781036	1
COA3	-0.021407	4.78893	0.250275	0.616881	1
BECN1	-0.0179126	6.61021	0.214014	0.64364	1
PSME3	0.0134186	7.02108	0.10838	0.741996	1
AOC2	0.0874394	4.12807	1.41936	0.233509	1
AOC3	0.102557	3.69268	1.44449	0.229413	1
RUNDC1	0.0296266	5.71431	0.606511	0.436104	1
RPL27	0.0285299	8.45855	0.328042	0.566814	1
IFI35	-0.0937762	8.13291	0.953826	0.328747	1
VAT1	-0.00231754	5.65083	0.00107816	0.973806	1
BRCA1	-0.0390073	3.73375	0.501691	0.478758	1
NBR1	0.0301874	7.20239	0.36531	0.545572	1
TMEM106A	-0.00601436	4.55122	0.0122465	0.911883	1
DHX8	-0.026857	6.47351	0.401896	0.526112	1
DUSP3	-0.0196999	7.15459	0.107867	0.742585	1
TMEM101	0.0190574	5.12573	0.223813	0.63615	1
LSM12	-0.0225465	4.61387	0.338895	0.560467	1
G6PC3	-0.039532	4.22536	0.864653	0.35244	1
HDAC5	-0.00694947	7.17339	0.0205586	0.885988	1
ASB16-AS1	-0.00976082	3.46049	0.0248544	0.87473	1
TMUB2	-0.0396739	6.83516	0.708428	0.399966	1
ATXN7L3	-0.00291246	8.01723	0.00657101	0.935393	1
UBTF	0.035034	6.9027	0.317907	0.572868	1
SLC4A1	-0.133299	9.45841	0.6464	0.421403	1
RUNDC3A	-0.22691	6.56088	1.75634	0.185082	1
SLC25A39	-0.138286	10.2596	1.54722	0.213546	1
GRN	-0.0556997	9.52368	0.813537	0.367077	1
ITGA2B	-0.17048	6.33407	1.80066	0.179632	1
GPATCH8	-0.000757062	6.03466	0.00040194	0.984005	1
CCDC43	0.0241177	3.77825	0.287617	0.591752	1
DBF4B	0.0756153	3.52705	1.71087	0.190873	1
EFTUD2	-0.00861404	6.18179	0.0290925	0.864566	1
DCAKD	0.0106497	3.99065	0.04156	0.838461	1
NMT1	0.0188693	6.9209	0.209465	0.647187	1
ACBD4	-0.00699887	4.43443	0.0125598	0.910768	1
HEXIM1	0.0728334	6.11063	2.90633	0.0882325	1
FMNL1-DT	0.0195994	5.08535	0.157207	0.691741	1
FMNL1	-0.00803147	9.74398	0.0255797	0.872931	1
MAP3K14	-0.0114016	5.98595	0.0590129	0.808063	1
ARHGAP27	0.020569	8.38776	0.269171	0.603888	1
PLEKHM1	-0.0282699	6.27429	0.42576	0.514077	1
LRRC37A4P	0.038854	3.60094	0.491478	0.483269	1
KANSL1	0.012217	5.55692	0.0694432	0.792149	1
ARL17B	0.0804422	3.76949	0.936367	0.333214	1
ARL17A	0.10708	3.74106	2.54825	0.110416	1
NSF	0.0262158	4.22889	0.272232	0.601839	1
GOSR2	0.0131244	6.27645	0.122062	0.726809	1
CDC27	-0.00389339	5.12292	0.00951004	0.922314	1
MYL4	-0.10994	6.69902	0.61239	0.433889	1
ITGB3	-0.175636	5.89788	2.22231	0.13603	1
NPEPPS	0.0421091	6.7601	0.924503	0.336295	1
KPNB1	0.0114786	8.61309	0.0464822	0.829302	1
TBKBP1	0.0681999	5.8924	1.28254	0.257428	1
TBX21	0.124443	5.27455	1.6087	0.204675	1
OSBPL7	0.0200247	4.61115	0.130807	0.717597	1
MRPL10	-0.0315312	5.56958	0.650503	0.419933	1
SCRN2	0.013819	4.84261	0.0577239	0.81013	1
SP2	-0.0322972	5.01006	0.53277	0.465445	1
PNPO	0.0171705	4.09473	0.122919	0.72589	1
CDK5RAP3	0.00682974	7.67174	0.0265517	0.87056	1
NFE2L1	0.0474179	6.97624	0.745378	0.387943	1
CBX1	0.0606478	5.44813	2.11327	0.146027	1
SNX11	-0.0415687	6.684	0.569794	0.450341	1
SKAP1	-0.0169364	5.42293	0.0780062	0.780018	1
CALCOCO2	-0.0301794	7.37951	0.269907	0.603394	1
ATP5MC1	-0.0259965	4.9872	0.225907	0.634575	1
UBE2Z	-0.0433123	7.63009	1.15355	0.282806	1
SNF8	0.0201804	6.15081	0.351438	0.5533	1
GNGT2	0.030239	3.9959	0.222253	0.637329	1
ABI3	-2.73238e-05	6.85214	2.04904e-07	0.999639	1
PHOSPHO1	-0.109009	7.86137	1.00712	0.315593	1
LOC105371816	0.122853	3.46099	4.10455	0.0427681	1
ZNF652	0.0435015	5.91427	0.697874	0.403499	1
PHB	0.0130761	6.88621	0.0897544	0.76449	1
SPOP	0.000498628	6.33929	0.000127124	0.991004	1
SLC35B1	-0.0153887	5.46194	0.157787	0.691202	1
FAM117A	-0.0537659	6.71335	0.718871	0.396515	1
KAT7	-0.0175877	5.82613	0.182452	0.669274	1
PDK2	-0.0623572	4.92135	0.730531	0.392711	1
PPP1R9B	0.0253289	8.28306	0.144656	0.703695	1
XYLT2	0.0218304	4.80626	0.244538	0.620947	1
MRPL27	0.0302573	5.02283	0.376987	0.53922	1
LRRC59	-0.0101592	6.2328	0.0343934	0.852873	1
ACSF2	0.0846685	4.17241	1.89302	0.168861	1
RSAD1	-0.0048784	5.67248	0.00818635	0.927907	1
ABCC3	-0.161852	4.48991	2.45853	0.116888	1
ANKRD40	0.0140061	4.88208	0.0874869	0.767397	1
LUC7L3	0.0317612	6.77247	0.548544	0.458913	1
TOB1	0.029721	4.3717	0.315556	0.57429	1
SPAG9	-0.0266484	6.44272	0.266381	0.60577	1
NME1	-0.000574035	5.16043	8.12898e-05	0.992806	1
NME2	-0.0397716	5.14695	0.723465	0.39501	1
MBTD1	-0.00778605	4.51378	0.0493441	0.824209	1
UTP18	0.0218609	5.36443	0.247058	0.619154	1
COX11	0.0651224	4.48491	1.91656	0.166236	1
MMD	-0.128141	4.71402	2.06959	0.150262	1
PCTP	0.0249631	5.40622	0.209104	0.64747	1
DGKE	0.0304928	3.80911	0.257963	0.611523	1
TRIM25	0.0514957	9.52791	0.351713	0.553145	1
COIL	0.00687646	4.06764	0.0235317	0.878083	1
SCPEP1	0.0415546	7.09404	0.6868	0.407255	1
AKAP1	0.0811471	4.54814	1.34	0.247034	1
MSI2	0.0276567	5.12205	0.430773	0.51161	1
MRPS23	0.0238607	4.8659	0.293505	0.587983	1
CUEDC1	-0.00260259	5.14166	0.00184756	0.965715	1
VEZF1	0.00665792	5.83022	0.0297375	0.863087	1
SRSF1	0.065869	7.433	2.24934	0.133672	1
DYNLL2	0.0401596	6.60428	0.597056	0.439704	1
TSPOAP1	0.0328317	5.55059	0.457197	0.498937	1
TSPOAP1-AS1	-0.00700298	5.35499	0.0126519	0.910442	1
MIR142	0.0722544	4.92566	0.901655	0.342338	1
SUPT4H1	-0.0123515	7.43378	0.0705999	0.790465	1
MTMR4	-0.0296716	6.31754	0.29995	0.583914	1
SEPTIN4	-0.19824	6.10557	1.34428	0.24628	1
TRIM37	0.0432543	3.5878	1.24209	0.265069	1
SKA2	0.053277	3.75217	1.22441	0.268498	1
PRR11	0.0816374	4.43361	1.94512	0.163114	1
SMG8	0.0129343	4.37496	0.0560436	0.812862	1
YPEL2	0.01329	5.13473	0.0578267	0.809965	1
DHX40	-0.0147654	4.81341	0.1198	0.729251	1
CLTC	-0.0203641	7.25438	0.185898	0.666353	1
PTRH2	0.0213315	3.55317	0.20212	0.653015	1
VMP1	-0.0155681	8.96599	0.0675005	0.795011	1
RPS6KB1	0.00976586	4.59464	0.0687013	0.793237	1
RNFT1	0.00397299	4.10306	0.00506612	0.943257	1
HEATR6	-0.0253416	4.28635	0.191858	0.661375	1
CA4	0.0794959	4.88422	0.487612	0.484995	1
USP32	0.00127569	7.10769	0.000425115	0.98355	1
APPBP2	-0.00325248	4.90325	0.0069984	0.93333	1
PPM1D	0.0301997	4.41699	0.553532	0.456878	1
BCAS3	-0.0337637	4.2558	0.48648	0.485502	1
MED13	-0.0385231	6.27528	0.760797	0.383079	1
METTL2A	0.0242546	3.74096	0.253224	0.614814	1
TLK2	-0.00874126	5.07719	0.0593108	0.807589	1
MRC2	-0.0611002	4.70396	0.352037	0.552962	1
TANC2	0.0417629	4.06048	0.257827	0.611617	1
CYB561	-0.0428423	5.24421	0.384878	0.535004	1
DCAF7	0.0279575	7.05617	0.251848	0.615777	1
TACO1	0.00104084	4.26424	0.000857737	0.976636	1
MAP3K3	0.00421761	8.29007	0.00852687	0.926427	1
LIMD2	-0.0393622	9.82296	0.661315	0.416096	1
LOC729683	-0.00762985	5.47869	0.0137055	0.906804	1
STRADA	-0.00508787	5.394	0.0181923	0.892708	1
CCDC47	0.0529202	5.09145	1.03433	0.309144	1
DDX42	0.0594217	6.33188	1.5808	0.208645	1
FTSJ3	0.0363218	5.22733	0.601577	0.437977	1
PSMC5	0.0405483	6.31271	0.960589	0.327038	1
SMARCD2	-0.00592125	6.71384	0.0231635	0.879033	1
CD79B	0.020822	7.70316	0.065407	0.798146	1
ICAM2	-0.0685523	6.32715	2.40088	0.121267	1
ERN1	0.010354	6.01502	0.0259414	0.872044	1
TEX2	0.0255938	4.2305	0.259572	0.610414	1
PECAM1	0.00689731	8.59792	0.00826329	0.92757	1
MILR1	-0.0335562	5.7972	0.279156	0.597255	1
POLG2	0.0378734	3.43376	0.63801	0.424432	1
DDX5	0.0266605	9.26078	0.422392	0.515746	1
MIR5047	0.0656572	4.9942	0.772687	0.379387	1
CEP95	-0.00183022	4.23672	0.00158499	0.968243	1
SMURF2	0.00540343	4.49766	0.0208599	0.885161	1
ARHGAP27P1-BPTFP1-KPNA2P3	-0.00211142	6.34684	0.00121178	0.972231	1
ARHGAP27P1	-0.0101849	6.29953	0.0302555	0.861912	1
PLEKHM1P1	-0.0187785	6.98691	0.105782	0.744999	1
AMZ2P1	-0.00807102	3.46771	0.0183117	0.892358	1
GNA13	-0.0141704	6.98971	0.0680987	0.794125	1
PRKCA	0.056641	5.23656	1.04979	0.305555	1
HELZ	-0.00911368	5.86959	0.0612263	0.804568	1
PSMD12	0.00863129	5.06374	0.0346557	0.852319	1
PITPNC1	0.0104516	6.47866	0.0365794	0.848324	1
NOL11	0.0435223	4.20536	0.847404	0.357288	1
BPTF	-0.00673346	6.51392	0.0218271	0.882548	1
KPNA2	0.0351809	4.95083	0.413763	0.520065	1
LINC00674	-0.0206618	5.84603	0.233578	0.628883	1
AMZ2	0.022126	6.03807	0.408538	0.522713	1
ARSG	0.0303335	5.03193	0.295302	0.586843	1
SLC16A6	-0.0894313	4.1943	1.15512	0.28248	1
PRKAR1A	0.0191118	7.98306	0.13045	0.717966	1
WIPI1	-0.113201	5.01161	3.17663	0.0746988	1
FAM20A	-0.167395	5.96255	2.8504	0.0913514	1
ABCA5	0.0466079	3.47176	0.694854	0.404518	1
MAP2K6	0.0595	5.36438	0.777661	0.377857	1
KCNJ2-AS1	0.0116943	4.19321	0.0135256	0.907415	1
KCNJ2	0.0109386	7.14422	0.0095212	0.922268	1
SLC39A11	-0.00793396	4.53546	0.0172613	0.895473	1
COG1	-0.0502979	4.14888	1.04678	0.306249	1
FAM104A	-0.0181365	6.5966	0.120364	0.72864	1
C17orf80	-0.0242161	3.856	0.212305	0.644967	1
CDC42EP4	0.000946665	4.82171	0.000357156	0.984922	1
RPL38	-0.0219507	8.1422	0.196939	0.657203	1
TTYH2	0.0590966	4.84518	0.985887	0.32075	1
CD300A	-0.0355201	8.29494	0.2645	0.607046	1
CD300LB	-0.0221947	5.55513	0.0913146	0.762512	1
CD300C	0.0207917	5.24176	0.197062	0.657103	1
CD300H	-0.0248167	5.81336	0.103531	0.747633	1
CD300E	0.0170538	8.17823	0.0327751	0.856337	1
RAB37	-0.0354536	7.32293	0.480469	0.48821	1
CD300LF	-0.00161247	7.23231	0.000705054	0.978816	1
SLC9A3R1	0.0239608	7.82767	0.220831	0.638407	1
NAT9	0.00994394	5.59108	0.0438911	0.834056	1
TMEM104	0.0156066	4.85744	0.150565	0.697996	1
FDXR	0.029549	3.89206	0.210624	0.646279	1
MRPL58	0.00702309	4.48505	0.0285142	0.865906	1
KCTD2	0.0165226	6.40559	0.186469	0.665872	1
ATP5PD	0.0192225	6.7634	0.188259	0.664369	1
SLC16A5	0.00565	5.5236	0.0116905	0.913898	1
ARMC7	-0.00115129	4.87297	0.000474838	0.982615	1
NT5C	-0.0278795	5.50478	0.32118	0.570899	1
JPT1	0.0308982	6.69952	0.585206	0.444279	1
SUMO2	0.0536379	6.59206	1.84206	0.17471	1
NUP85	-0.00945876	5.60676	0.0582309	0.809314	1
GGA3	-0.00643992	6.58483	0.0339583	0.853796	1
MRPS7	0.0207894	5.27771	0.24363	0.621596	1
MIF4GD	-0.0513255	5.21244	1.27577	0.258686	1
SLC25A19	-0.0105803	4.97538	0.0461149	0.829967	1
GRB2	-0.0261965	9.27643	0.42289	0.515499	1
TMEM94	0.037758	5.87125	0.770116	0.380181	1
TSEN54	0.0216818	5.26273	0.148648	0.699831	1
LLGL2	0.0417839	5.72119	0.458215	0.498459	1
MYO15B	0.0369401	8.14675	0.326968	0.56745	1
RECQL5	0.027917	5.07044	0.49249	0.482818	1
SMIM5	-0.207812	4.80038	4.32668	0.0375194	1
SAP30BP	-0.00280635	6.61378	0.0061803	0.937339	1
GALK1	-0.0297522	5.54533	0.431454	0.511277	1
H3-3B	0.0166334	10.1582	0.0853082	0.770229	1
UNK	-0.0216014	5.39723	0.291222	0.589439	1
UNC13D	0.00404857	8.83431	0.00641465	0.936164	1
WBP2	-0.0157647	8.03782	0.0738841	0.785763	1
TRIM65	0.0553354	4.93016	0.972167	0.32414	1
MRPL38	0.00303035	5.76903	0.00414456	0.948669	1
FBF1	0.00578533	4.32251	0.010966	0.916599	1
ACOX1	0.0427473	6.72067	0.662509	0.415675	1
SRP68	0.0201518	5.90657	0.192701	0.660678	1
EXOC7	-0.00829593	7.94761	0.0509525	0.821414	1
RNF157	0.021074	5.43039	0.0810597	0.775866	1
UBALD2	-0.0684609	8.45427	1.56755	0.210563	1
PRPSAP1	0.0635916	4.73184	2.00867	0.156402	1
SPHK1	-0.110317	5.14286	1.50276	0.220247	1
UBE2O	-0.0353507	6.50875	0.199839	0.654851	1
RHBDF2	-0.109115	8.48128	1.67601	0.195456	1
SNHG16	-0.00588082	5.13006	0.0135769	0.90724	1
ST6GALNAC2	0.0801136	5.29602	0.776155	0.37832	1
MXRA7	-0.216306	4.60368	2.39496	0.121727	1
JMJD6	-0.0284751	6.50319	0.181702	0.669914	1
METTL23	0.0246594	4.65529	0.360994	0.547955	1
SRSF2	-0.00414978	6.9426	0.0102637	0.919304	1
MFSD11	-0.00883243	4.5661	0.0616356	0.803929	1
SEC14L1	0.068954	8.94194	0.855637	0.354963	1
SEPTIN9	-0.000324319	9.1923	3.25823e-05	0.995446	1
TNRC6C	0.0483918	5.21763	0.768715	0.380615	1
TMC6	0.0268692	9.01734	0.238293	0.625442	1
TMC8	0.0475514	8.32162	0.736134	0.390902	1
SYNGR2	-0.0633863	8.05341	1.91086	0.166868	1
TK1	-0.00191479	4.14161	0.00077102	0.977848	1
BIRC5	0.00220209	4.09202	0.000758862	0.978023	1
SOCS3	-0.0868297	9.27212	0.530245	0.466504	1
PGS1	0.0357799	8.99588	0.12695	0.721616	1
CYTH1	0.000131757	8.97808	8.9146e-06	0.997618	1
USP36	-0.0122574	5.88552	0.0514223	0.820607	1
TIMP2	0.00958844	7.66685	0.02545	0.873251	1
LGALS3BP	-0.247067	6.08131	5.80212	0.0160069	1
CANT1	0.0320964	7.49445	0.419226	0.517324	1
ENGASE	0.0862333	6.93439	0.984444	0.321104	1
CBX4	-0.0209744	6.39083	0.152351	0.696299	1
GAA	-0.0403122	7.52244	0.197777	0.656521	1
EIF4A3	-0.00824098	6.137	0.0410716	0.8394	1
SGSH	-0.0552618	6.34118	0.73667	0.39073	1
SLC26A11	-0.0597735	4.59682	0.792496	0.373346	1
RNF213	-0.0460839	10.8388	0.251937	0.615714	1
RPTOR	0.0258728	5.16682	0.225537	0.634853	1
CHMP6	-0.00118868	5.64727	0.000934701	0.97561	1
BAIAP2-DT	0.106126	4.56241	2.74012	0.0978574	1
LOC107987250	-0.0718979	4.26987	0.620938	0.430699	1
AATK	-0.00109519	7.19789	0.00012794	0.990975	1
TEPSIN	2.81193e-05	6.84616	4.44858e-07	0.999468	1
NDUFAF8	-0.0166211	4.00602	0.0819301	0.774699	1
SLC38A10	0.0161922	7.54858	0.116118	0.733283	1
ACTG1	-0.0168254	10.4718	0.162207	0.687133	1
FAAP100	-0.0229948	6.30722	0.234428	0.62826	1
NPLOC4	-0.0289244	7.45333	0.629778	0.427437	1
OXLD1	0.0122669	5.79744	0.051895	0.819798	1
CCDC137	0.0157369	5.06123	0.144106	0.704233	1
ARL16	-0.0115114	5.02038	0.0384974	0.844448	1
HGS	-0.0229801	7.32158	0.294738	0.5872	1
MRPL12	-0.000834322	5.63701	0.000249768	0.987391	1
MCRIP1	-0.0611322	6.13947	1.06734	0.301546	1
P4HB	-0.0118594	8.88872	0.0690412	0.792738	1
ARHGDIA	-0.0375502	8.71517	0.622228	0.43022	1
ALYREF	0.0295236	5.61921	0.493504	0.482368	1
ANAPC11	-0.0128102	5.73015	0.0860832	0.769217	1
PCYT2	-0.0312933	5.21843	0.333483	0.563615	1
SIRT7	-0.00182486	7.32994	0.00186993	0.965508	1
MAFG	-0.00603505	6.67659	0.0121775	0.91213	1
ASPSCR1	-0.0610646	5.20979	1.50464	0.219959	1
CENPX	0.0129053	4.89523	0.0619959	0.803369	1
LRRC45	0.0736699	4.43312	2.40247	0.121143	1
DCXR	-0.040799	6.04455	0.537985	0.463269	1
RFNG	-0.0516865	5.63771	1.04299	0.307126	1
GPS1	-0.0363194	6.3049	0.517251	0.472017	1
DUS1L	-0.00963243	6.769	0.0442613	0.833368	1
FASN	0.0126919	5.93688	0.0443255	0.833249	1
CCDC57	0.014574	5.96369	0.101258	0.750325	1
SLC16A3	0.0244933	8.70914	0.121169	0.72777	1
CSNK1D	0.013862	8.2162	0.0665633	0.796408	1
CD7	-0.0575361	7.28762	0.885507	0.346698	1
SECTM1	-0.0737512	9.4103	0.784555	0.375752	1
OGFOD3	0.00156661	5.15513	0.000879108	0.976346	1
HEXD	-0.0718196	7.11605	1.02478	0.311389	1
CYBC1	0.0389248	9.65278	0.389635	0.532491	1
NARF	0.0657793	7.40962	1.08971	0.296535	1
FOXK2	-0.0151965	5.79365	0.11396	0.73568	1
WDR45B	-0.0497061	5.47003	1.54554	0.213796	1
FN3KRP	0.014435	4.307	0.0589645	0.80814	1
TBCD	0.00824044	5.99252	0.0237044	0.877639	1
B3GNTL1	0.00663112	3.94118	0.0114816	0.914668	1
METRNL	-0.0749692	6.50225	0.998265	0.317731	1
USP14	0.0194931	4.95594	0.226792	0.633913	1
THOC1	0.0499203	3.64358	1.34566	0.246038	1
TYMS	0.0805617	4.18363	0.96892	0.32495	1
ENOSF1	0.0171027	3.9725	0.0817913	0.774884	1
METTL4	-0.00815597	4.03849	0.0263164	0.87113	1
SMCHD1	-0.0343098	8.65886	0.186388	0.66594	1
EMILIN2	-0.00708606	7.49511	0.00940047	0.922761	1
LPIN2	-0.0122493	7.31945	0.0305433	0.861263	1
MYL12A	-0.00217203	8.5538	0.00186674	0.965537	1
MYL12B	0.00601837	8.06576	0.0149796	0.902589	1
TGIF1	0.0126273	4.24264	0.0503253	0.822498	1
DLGAP1-AS1	-0.0327668	3.72917	0.514463	0.473213	1
LINC00667	0.0538107	4.4583	1.51803	0.217918	1
ZBTB14	0.0550584	4.29587	1.28738	0.256531	1
EPB41L3	-0.0214079	5.03313	0.119362	0.729727	1
RAB12	-0.0389284	4.9825	0.350319	0.553933	1
NDUFV2	0.00377073	6.09098	0.0094525	0.922549	1
ANKRD12	-0.023082	7.06291	0.29618	0.586287	1
RALBP1	-0.00794611	7.46519	0.021934	0.882263	1
PPP4R1	-0.0176087	6.68842	0.0810164	0.775925	1
RAB31	-0.0338752	8.08268	0.452648	0.50108	1
VAPA	0.0452503	7.00494	0.907104	0.340884	1
NAPG	-0.0279705	4.80049	0.399092	0.527558	1
CHMP1B	0.0144575	6.75158	0.0942977	0.758783	1
MPPE1	-0.00237918	6.21096	0.00286141	0.95734	1
IMPA2	0.0267418	6.06618	0.311582	0.576711	1
TUBB6	-0.0704423	4.77882	0.746905	0.387458	1
AFG3L2	0.0276068	5.10783	0.271282	0.602473	1
PSMG2	0.018911	5.24925	0.243536	0.621664	1
PTPN2	-0.0366437	6.21923	0.643952	0.422283	1
SEH1L	-0.0214706	3.87476	0.235327	0.627602	1
CEP192	0.0359569	4.85497	0.628329	0.427969	1
LDLRAD4	0.034054	5.08531	0.439548	0.507341	1
RNMT	-0.0204015	5.40481	0.318386	0.57258	1
ROCK1	0.00282467	7.16359	0.00430066	0.947713	1
ESCO1	0.0206194	4.16876	0.211039	0.645954	1
SNRPD1	0.0584862	4.57325	1.45704	0.227402	1
ABHD3	0.00378675	6.37016	0.0026053	0.959292	1
MIB1	0.0348951	4.87026	0.723897	0.394869	1
RBBP8	0.0243016	4.18289	0.133356	0.714977	1
RIOK3	-0.0623825	7.28458	0.86097	0.353467	1
RMC1	-0.0243347	5.36468	0.313832	0.575338	1
NPC1	-0.0291231	5.05342	0.468248	0.493794	1
TTC39C	0.0218001	5.13124	0.223488	0.636395	1
SS18	-0.0347948	5.56264	0.957088	0.327922	1
TRAPPC8	-0.0199866	5.55353	0.219228	0.639629	1
RNF125	-0.0257766	4.89419	0.290942	0.589618	1
RNF138	-0.00389189	5.40499	0.00359574	0.952184	1
MAPRE2	-0.0474403	5.83478	1.07941	0.298829	1
ZNF397	0.0372167	5.50458	0.520356	0.47069	1
ZNF271P	0.0297579	4.95567	0.551856	0.45756	1
ZNF24	-0.0328026	6.8186	0.46647	0.494616	1
INO80C	-0.033429	4.07055	0.761477	0.382867	1
GALNT1	0.0399206	5.984	0.912287	0.339508	1
C18orf21	0.000106561	3.88836	3.01911e-06	0.998614	1
RPRD1A	0.0459233	4.17335	1.50995	0.219146	1
SLC39A6	0.0320757	4.35235	0.606226	0.436212	1
ELP2	0.0627049	5.03695	1.42331	0.23286	1
TPGS2	0.00597567	5.83812	0.0187223	0.891166	1
PIK3C3	-0.0166974	5.54433	0.24099	0.623492	1
SETBP1	-0.00534521	4.38978	0.00557573	0.940477	1
SLC14A1	0.0567378	4.97739	0.0735707	0.786207	1
EPG5	-0.0628	6.68235	0.589476	0.442622	1
PSTPIP2	-0.0436354	7.9066	0.170246	0.679894	1
ATP5F1A	0.0237957	8.22513	0.352651	0.552616	1
HAUS1	0.0528985	3.99909	1.37462	0.241019	1
C18orf25	-0.0859278	5.85459	1.12482	0.288883	1
LOXHD1	0.0654843	4.69368	0.335901	0.562205	1
PIAS2	-0.000746886	3.84971	0.000370874	0.984635	1
HDHD2	0.0606969	4.44865	2.31643	0.128013	1
IER3IP1	0.0797133	4.33709	3.15357	0.0757612	1
SMAD2	0.0103225	6.27877	0.0789331	0.778748	1
CTIF	-0.00134658	3.59061	0.000821605	0.977133	1
SMAD7	-0.0527189	3.67088	1.20055	0.273211	1
DYM	-0.00191535	5.40223	0.00258717	0.959434	1
C18orf32	-0.0209271	3.96474	0.161381	0.687889	1
RPL17	0.0476754	7.50761	0.977705	0.322766	1
ACAA2	0.0339623	5.79201	0.55553	0.456067	1
SCARNA17	-0.0229895	3.93926	0.0738915	0.785753	1
MBD1	0.00883652	6.82675	0.0658703	0.797447	1
CXXC1	0.0337393	6.78064	0.763582	0.38221	1
ME2	-0.00434215	6.20436	0.012201	0.912046	1
SMAD4	-0.013546	5.66767	0.151448	0.697156	1
MEX3C	0.0102857	4.45069	0.0501515	0.8228	1
MBD2	0.0271959	6.94756	0.379105	0.538083	1
POLI	0.00143061	3.58568	0.000913489	0.975888	1
TCF4	-0.0469335	4.85035	1.16741	0.279935	1
TXNL1	0.0097308	5.43376	0.0584102	0.809027	1
WDR7	-0.0271179	4.15756	0.385539	0.534654	1
FECH	-0.0799636	5.89913	0.763631	0.382195	1
NARS1	0.0555294	6.07048	1.60321	0.20545	1
LOC100505549	-0.000131681	3.59604	7.92679e-06	0.997754	1
MALT1	0.0181794	5.75322	0.217077	0.641276	1
SEC11C	0.0342757	5.31595	0.361304	0.547783	1
LMAN1	0.0386199	5.00759	0.677323	0.41051	1
PMAIP1	-0.0359425	4.08572	0.130591	0.71782	1
RELCH	0.00551865	5.4658	0.0177443	0.894029	1
ZCCHC2	-0.076039	7.29717	0.681927	0.408924	1
PHLPP1	-0.0153163	3.63629	0.0437225	0.834371	1
BCL2	-0.0619799	5.00729	0.807015	0.369004	1
KDSR	-0.0853944	4.97834	2.13504	0.143967	1
VPS4B	0.0334802	6.16855	0.643441	0.422467	1
SERPINB8	-0.0299488	4.71046	0.381268	0.536926	1
TMX3	0.00188873	5.56777	0.00102821	0.97442	1
CD226	-0.00236388	4.81026	0.00238643	0.961038	1
CYB5A	-0.0618116	3.82481	1.88574	0.169684	1
CNDP2	-0.11005	7.90877	2.34885	0.125376	1
ZNF407	-0.005759	4.48413	0.0174031	0.895047	1
ZNF407-AS1	0.00603933	3.63325	0.0105704	0.918112	1
ZADH2	0.0681785	5.23407	3.10275	0.0781599	1
TSHZ1	0.00818901	4.19079	0.0167691	0.896965	1
ZNF516	0.0267012	6.55304	0.15799	0.691014	1
ZNF236	-0.00328234	3.81424	0.00642772	0.9361	1
MBP	0.0116614	7.75018	0.0709174	0.790006	1
ATP9B	-0.00291712	5.23381	0.00474373	0.945089	1
NFATC1	-0.016971	5.51692	0.120529	0.728461	1
CTDP1	0.0155842	6.20069	0.127418	0.721124	1
SLC66A2	-0.0570148	7.39815	1.46125	0.226731	1
TXNL4A	0.0414453	5.25049	1.10423	0.293339	1
RBFA	0.0107859	3.62838	0.034467	0.852717	1
ADNP2	-0.0417392	4.37462	1.16274	0.280897	1
WASH5P	0.0253833	3.61168	0.160326	0.688856	1
LINC01002	0.00820779	7.39229	0.00557179	0.940498	1
LOC101928344	0.0606945	4.59087	0.24806	0.618445	1
MIER2	-0.00427264	4.63722	0.0118663	0.913256	1
TPGS1	-0.0426541	4.53951	0.53833	0.463126	1
CDC34	-0.0565768	8.19738	0.518996	0.47127	1
GZMM	-0.074752	5.78272	0.950295	0.329644	1
BSG	-0.0473071	9.3183	0.572988	0.449074	1
POLRMT	0.033085	6.50089	0.402715	0.525691	1
RNF126	-0.0655219	6.03002	1.44115	0.229953	1
FSTL3	0.0593264	4.22084	0.561901	0.453495	1
PTBP1	-0.0190988	7.20928	0.174752	0.675923	1
CFD	-0.146875	7.13168	1.99045	0.158294	1
MED16	-0.077436	6.78617	2.44069	0.118224	1
R3HDM4	-0.0224236	9.86458	0.134529	0.713782	1
ARID3A	0.0195786	6.89574	0.169301	0.680734	1
WDR18	-0.0490863	4.89042	0.977182	0.322896	1
TMEM259	-0.0248906	8.80892	0.29766	0.585353	1
CNN2	0.00428998	9.1209	0.00704215	0.933122	1
ABCA7	0.0802107	8.91786	0.71828	0.396709	1
ARHGAP45	0.0127569	10.437	0.115255	0.734239	1
POLR2E	-0.0210239	6.70619	0.302406	0.582378	1
GPX4	-0.0113236	7.06227	0.0537374	0.816683	1
SBNO2	-0.0445444	9.27049	0.306029	0.580127	1
STK11	-0.0249401	7.72011	0.261798	0.608888	1
ATP5F1D	-0.0406501	6.09962	0.548072	0.459107	1
MIDN	0.00456169	8.24382	0.00763152	0.930386	1
CIRBP	-0.0064515	8.3538	0.0145316	0.90405	1
FAM174C	-0.0602931	5.63132	1.4145	0.234311	1
PWWP3A	0.0976519	5.80765	1.12472	0.288905	1
NDUFS7	-0.0335401	6.19607	0.62739	0.428314	1
GAMT	-0.0299684	3.38672	0.16983	0.680263	1
DAZAP1	0.0188445	7.54864	0.229572	0.631841	1
RPS15	-0.0342811	8.55502	0.441489	0.506405	1
C19orf25	0.0247588	6.09956	0.257882	0.611579	1
MBD3	0.0129724	6.83875	0.0725249	0.787695	1
UQCR11	-0.0199776	7.28164	0.144359	0.703985	1
TCF3	-0.0136813	7.13475	0.0511069	0.821148	1
REXO1	-0.0656947	6.2533	2.90269	0.0884317	1
KLF16	0.0276092	6.03642	0.31893	0.572251	1
ABHD17A	-0.00818616	8.22547	0.0250881	0.874148	1
SCAMP4	-0.0379127	5.13636	0.775726	0.378451	1
CSNK1G2	-0.0437672	8.35758	0.970532	0.324548	1
BTBD2	-0.0583697	6.47411	1.41987	0.233425	1
MKNK2	-0.0187766	9.13924	0.15598	0.692885	1
MOB3A	-0.0542608	8.38822	0.937969	0.332801	1
AP3D1	-0.0090683	7.24191	0.0449233	0.832145	1
DOT1L	-0.0306892	6.26511	0.414421	0.519734	1
PLEKHJ1	-0.00422102	6.59028	0.00906883	0.924132	1
SF3A2	-0.000718699	5.70097	0.000191678	0.988954	1
OAZ1	-0.0245864	10.7305	0.260733	0.609617	1
PEAK3	0.019968	5.22698	0.0430049	0.835716	1
LSM7	0.0208807	5.57231	0.152291	0.696355	1
SPPL2B	-0.0184002	6.16802	0.132677	0.715672	1
TIMM13	-0.00253851	5.573	0.0028833	0.957177	1
LMNB2	0.0721261	5.67143	1.45256	0.228118	1
GADD45B	-0.10421	7.71335	1.47225	0.224991	1
GNG7	-0.032868	5.30011	0.33164	0.564695	1
SLC39A3	-0.0116671	5.47515	0.0846125	0.771141	1
SGTA	-0.0684361	6.08913	2.97037	0.0848027	1
THOP1	0.023416	5.24812	0.242697	0.622265	1
TLE5	-0.0316623	9.24487	0.370681	0.542633	1
GNA15	-0.10502	6.47956	1.24312	0.264871	1
S1PR4	0.0222336	8.51661	0.137512	0.710767	1
NCLN	0.0231802	6.9925	0.248439	0.618176	1
NFIC	-0.0105877	4.96536	0.0483831	0.825901	1
DOHH	0.0131144	3.83853	0.0635438	0.80098	1
FZR1	-0.0781049	6.65135	2.57029	0.108888	1
MFSD12	-0.0494373	6.72986	0.856373	0.354756	1
HMG20B	-0.00576194	6.10858	0.0209558	0.8849	1
CACTIN	0.0167025	5.46561	0.174201	0.676405	1
PIP5K1C	0.0200403	5.88628	0.162706	0.686678	1
APBA3	-0.00817708	5.7157	0.0244759	0.87568	1
MRPL54	-0.0799671	5.91198	1.7955	0.180257	1
MATK	0.0994935	5.64632	1.80829	0.178714	1
DAPK3	0.00909739	5.71073	0.0486719	0.825391	1
EEF2	-0.0364772	11.0065	0.37242	0.541688	1
PIAS4	0.00069671	5.3579	0.000295702	0.98628	1
ZBTB7A	-0.00816571	7.25995	0.0323161	0.857336	1
MAP2K2	-0.0505207	8.23688	1.50102	0.220515	1
SIRT6	-0.0265389	5.70753	0.482323	0.487372	1
YJU2	-0.0197923	4.64178	0.170908	0.679306	1
TMIGD2	-0.0693265	4.71152	0.760951	0.383031	1
MPND	-0.0483107	4.6597	0.855235	0.355076	1
SH3GL1	-0.0827123	6.5082	3.70668	0.054195	1
CHAF1A	0.0505512	4.70879	0.945959	0.33075	1
UBXN6	-0.0976543	9.63009	0.852705	0.355788	1
HDGFL2	0.013104	5.3974	0.0711463	0.789675	1
PLIN4	0.0749553	5.53102	0.291774	0.589086	1
PLIN5	0.0864016	5.5325	0.482665	0.487218	1
LRG1	0.0685068	8.34447	0.316469	0.573737	1
SEMA6B	-0.0601591	4.15066	0.114993	0.73453	1
TNFAIP8L1	0.00891177	4.89121	0.0190819	0.890132	1
MYDGF	-0.028967	6.51649	0.365799	0.545303	1
DPP9	-0.0320582	6.88213	0.652182	0.419334	1
FEM1A	-0.0116652	6.12454	0.0775106	0.7807	1
TICAM1	-0.0787206	5.16547	2.14539	0.142999	1
PLIN3	-0.0298631	7.39443	0.311687	0.576647	1
KDM4B	0.0403871	7.58012	0.581091	0.445885	1
SAFB2	0.0194909	6.37258	0.217916	0.640632	1
SAFB	0.000199151	6.66422	1.69363e-05	0.996716	1
MICOS13	-0.0223785	4.7446	0.208495	0.64795	1
RPL36	-0.0372694	8.07384	0.392062	0.531218	1
LONP1	0.0352702	5.67214	0.541726	0.461718	1
DUS3L	-0.0602714	4.92884	1.17503	0.278371	1
NDUFA11	-0.0275457	6.1998	0.413178	0.520361	1
VMAC	-0.00802203	4.37485	0.0260813	0.871702	1
CAPS	0.0143873	4.61611	0.0752081	0.783899	1
RANBP3	-0.0365526	6.05657	1.28711	0.256581	1
RFX2	-0.0512192	5.11087	0.253866	0.614366	1
MLLT1	0.0215186	6.50752	0.127155	0.7214	1
CLPP	-0.0130991	5.81896	0.0678445	0.794501	1
ALKBH7	-0.0620642	5.76226	1.01566	0.313551	1
GTF2F1	0.00134402	5.94858	0.000820726	0.977145	1
KHSRP	-0.00377621	7.03635	0.00543967	0.941206	1
DENND1C	0.0157366	6.86459	0.133026	0.715315	1
TNFSF14	-0.0107451	6.02949	0.0182696	0.892481	1
C3	-0.187618	3.64957	4.06059	0.0438951	1
GPR108	-0.0568219	7.13282	1.41464	0.234288	1
SH2D3A	-0.0440121	4.51026	0.329623	0.565881	1
VAV1	0.0390088	8.63319	0.67131	0.412595	1
ADGRE1	-0.05917	7.93573	0.254354	0.614026	1
ZNF557	-0.0146796	3.98026	0.104218	0.746826	1
INSR	0.0303649	3.74303	0.217178	0.641198	1
ARHGEF18	0.017998	8.17724	0.127001	0.721562	1
MCOLN1	-0.0290901	6.15327	0.171544	0.678743	1
PNPLA6	0.0623754	8.76804	1.55134	0.212938	1
XAB2	-0.0347721	6.30481	0.562579	0.453223	1
PET100	0.0563666	6.85835	1.21698	0.269955	1
STXBP2	0.0145335	8.83171	0.0817506	0.774939	1
RETN	-0.106216	6.35736	0.579171	0.446638	1
MCEMP1	0.111181	8.08147	0.649482	0.420298	1
TRAPPC5	-0.0919173	6.98365	2.55865	0.109692	1
FCER2	-0.126358	4.24273	1.83109	0.175999	1
EVI5L	-0.00414818	4.98959	0.00806891	0.928425	1
MAP2K7	-0.0140681	6.59277	0.0787916	0.778942	1
SNAPC2	-0.0477955	4.65841	0.923037	0.336679	1
TIMM44	0.0220958	4.74616	0.219558	0.639377	1
ELAVL1	-0.00601973	5.3687	0.0175087	0.894731	1
CERS4	-0.0246599	4.9748	0.108818	0.741494	1
CD320	0.00675343	4.78931	0.0139283	0.906053	1
NDUFA7	-0.0179094	4.16123	0.0724497	0.787803	1
RPS28	0.0186527	7.60547	0.0793824	0.778136	1
RAB11B	-0.0471545	6.42003	1.3188	0.250808	1
MARCHF2	-0.120325	7.46295	5.50139	0.0190014	1
HNRNPM	0.0426293	7.49289	0.723082	0.395135	1
PRAM1	0.00090774	6.63808	0.000252967	0.98731	1
ZNF414	-0.0152113	4.0331	0.0955564	0.757229	1
MYO1F	0.000808479	10.4859	0.000240007	0.98764	1
ADAMTS10	-0.0272062	3.69339	0.0958137	0.756912	1
ZNF558	0.0235523	3.6636	0.266521	0.605675	1
ZNF317	-0.0301622	5.12813	0.718012	0.396797	1
ZNF559	0.073841	3.43706	1.0716	0.300584	1
ZNF266	0.107962	5.25854	4.36957	0.0365863	1
ZNF426	-0.000804043	3.72552	0.000317431	0.985785	1
ZNF121	0.0591901	4.6322	1.54064	0.214523	1
ZNF561	0.051189	4.36488	1.10368	0.29346	1
ZNF562	0.0342481	4.89883	0.535244	0.464411	1
FBXL12	-0.06855	4.2429	2.54026	0.110977	1
UBL5	0.0186136	7.72722	0.153309	0.695393	1
PIN1	-0.00225486	6.304	0.00206941	0.963716	1
SHFL	-0.0527935	6.94648	0.751077	0.386135	1
PPAN	0.0364541	3.86372	0.333463	0.563627	1
EIF3G	-0.0593988	7.6202	1.18171	0.277007	1
DNMT1	0.0148502	6.14868	0.09536	0.757471	1
MRPL4	-0.016134	5.07134	0.129569	0.718879	1
ICAM1	-0.171337	7.31952	3.02493	0.0819939	1
RAVER1	-0.0410136	5.94922	0.42776	0.51309	1
ICAM3	-0.0179286	9.77229	0.117033	0.732275	1
TYK2	0.0132217	8.54827	0.0746286	0.784713	1
CDC37	0.0209036	7.3842	0.27533	0.599778	1
PDE4A	-0.0613311	4.52793	1.21957	0.269446	1
KEAP1	0.000644912	5.94975	0.000276833	0.986725	1
S1PR5	-0.0203551	4.60604	0.0507005	0.821849	1
ATG4D	-0.024744	5.77288	0.345529	0.556655	1
KRI1	0.0250487	5.87342	0.269224	0.603853	1
CDKN2D	0.00221791	7.31807	0.0012854	0.9714	1
SLC44A2	-0.0288749	8.76883	0.474058	0.491126	1
ILF3-DT	0.0183337	5.09787	0.0995318	0.752392	1
ILF3	0.00182783	7.91311	0.00131747	0.971046	1
QTRT1	0.0313716	4.42801	0.302354	0.58241	1
DNM2	-0.0151274	8.77353	0.102756	0.748547	1
TMED1	-0.033897	5.34261	0.470243	0.492875	1
C19orf38	-0.0541106	7.60923	1.06202	0.302756	1
CARM1	-0.0677668	6.62815	0.862681	0.352989	1
YIPF2	-0.023119	5.41249	0.258842	0.610917	1
TIMM29	-0.0151227	3.76192	0.133406	0.714926	1
SMARCA4	0.0218981	6.03589	0.157498	0.691471	1
LDLR	-0.0635437	5.37948	0.793794	0.372955	1
RAB3D	0.0523403	7.72367	0.583118	0.445093	1
TMEM205	-0.0291848	6.02078	0.599947	0.438598	1
CCDC159	-0.0128475	5.11849	0.0859723	0.769361	1
PLPPR2	0.00227966	6.81231	0.00104653	0.974193	1
EPOR	-0.119507	4.42793	5.75737	0.0164197	1
PRKCSH	0.0165701	7.70412	0.0924058	0.761141	1
ZNF653	-0.00952079	3.63457	0.023568	0.877989	1
ECSIT	-0.0415809	6.30801	0.530274	0.466492	1
ELOF1	-0.0352164	6.30444	0.564526	0.452442	1
ACP5	-0.0669831	6.1692	1.09012	0.296446	1
HNRNPA1P10	0.0561134	4.49354	0.54817	0.459067	1
ZNF844	-0.0166761	3.55651	0.0552831	0.814113	1
ZNF136	-0.0186268	3.4061	0.130223	0.718201	1
ZNF44	0.038135	4.67567	0.743214	0.388633	1
ZNF564	0.0100324	4.31187	0.0326392	0.856632	1
ZNF490	-0.0148328	3.46524	0.0920642	0.761569	1
ZNF791	-0.0156075	5.08362	0.0984162	0.753739	1
MAN2B1	-0.00710669	8.14053	0.014483	0.90421	1
WDR83	0.0238223	4.01522	0.219728	0.639247	1
WDR83OS	-0.0255063	6.44594	0.417614	0.51813	1
DHPS	-0.00378679	6.15185	0.0078749	0.929288	1
TNPO2	-0.00500419	5.69306	0.0127204	0.910201	1
TRIR	-0.00116523	7.7005	0.000643754	0.979758	1
GET3	-0.0223428	6.25474	0.279253	0.597191	1
HOOK2	0.0257726	4.07812	0.253353	0.614724	1
JUNB	-0.0188511	9.82587	0.0521341	0.819391	1
PRDX2	-0.0227961	6.51692	0.122305	0.726548	1
RNASEH2A	0.0318761	3.93803	0.329395	0.566016	1
DNASE2	0.00599388	5.89557	0.0103897	0.918812	1
KLF1	-0.0853726	5.50937	0.344239	0.557393	1
GCDH	0.0701046	5.23122	1.36079	0.243401	1
FARSA	0.0502674	5.95322	1.03004	0.310149	1
CALR	0.0345726	8.99042	0.328649	0.566456	1
RAD23A	-0.0405016	7.1205	0.375432	0.540058	1
GADD45GIP1	-0.054335	5.41001	1.14138	0.285361	1
NFIX	-0.032069	5.86032	0.0674165	0.795136	1
LYL1	-0.083472	8.02923	1.29855	0.254477	1
TRMT1	-0.0254094	6.39963	0.244804	0.620758	1
NACC1	-0.0170716	6.9635	0.184215	0.667776	1
STX10	-0.047627	7.60958	1.13288	0.287162	1
IER2	-0.00738055	8.76228	0.0115142	0.914548	1
YJU2B	-0.0559942	5.87025	1.45424	0.227849	1
MRI1	0.0230073	5.22891	0.230534	0.631129	1
C19orf53	-0.0415868	5.31472	0.466122	0.494777	1
MIR23AHG	0.0333072	7.17852	0.111594	0.738337	1
CC2D1A	0.00508267	4.63591	0.00967351	0.921651	1
DCAF15	-0.00991849	5.5235	0.0504375	0.822304	1
RFX1	-0.0240866	4.30024	0.329783	0.565787	1
IL27RA	0.0362329	6.37189	0.276521	0.59899	1
SAMD1	0.044617	4.32664	0.690689	0.40593	1
PRKACA	0.00545108	6.32083	0.00648343	0.935824	1
ADGRL1	0.016981	3.54207	0.0419909	0.837637	1
ADGRE5	-0.0677119	9.97937	0.841332	0.359016	1
DDX39A	-0.0155961	6.66674	0.10565	0.745153	1
PKN1	-0.0343088	8.97471	0.576187	0.447811	1
GIPC1	0.00462883	4.52172	0.0040864	0.94903	1
DNAJB1	-0.112885	7.72209	2.01289	0.155968	1
TECR	0.0127125	5.57792	0.0544405	0.815509	1
NDUFB7	-0.067866	6.26036	1.91791	0.166087	1
CLEC17A	0.0159788	3.89691	0.0272651	0.868848	1
ADGRE3	0.0715878	5.98563	0.672545	0.412166	1
ZNF333	-0.0146984	5.10674	0.111758	0.738152	1
ADGRE2	-0.00276779	7.83867	0.00186793	0.965527	1
ILVBL	0.00244864	5.04011	0.00196226	0.964667	1
BRD4	-0.0523565	7.19781	1.06224	0.302704	1
AKAP8	-0.0115659	5.45692	0.0820179	0.774581	1
AKAP8L	0.0121107	6.20537	0.100628	0.751077	1
WIZ	0.00624749	5.53696	0.0217979	0.882626	1
RASAL3	0.0255298	7.52984	0.283838	0.594196	1
CYP4F3	0.0219394	7.505	0.0532265	0.817541	1
TPM4	0.0240366	7.92466	0.300363	0.583655	1
RAB8A	-0.0737968	7.59342	2.07632	0.149601	1
HSH2D	-0.0699408	8.31248	0.733318	0.39181	1
FAM32A	-0.0440335	7.01744	1.21718	0.269914	1
AP1M1	0.0109381	6.67559	0.0466961	0.828915	1
KLF2	0.0311516	9.06763	0.307768	0.579053	1
EPS15L1	-0.0105898	6.03193	0.060585	0.805574	1
CHERP	-0.0178274	5.29339	0.294764	0.587183	1
SLC35E1	-0.00604149	5.48128	0.0172967	0.895366	1
MED26	-0.0368564	4.07115	0.565497	0.452054	1
SMIM7	0.00803359	5.57851	0.0475738	0.82734	1
SIN3B	0.0127353	6.2554	0.0751771	0.783943	1
HAUS8	0.0481565	3.6384	0.784408	0.375796	1
MYO9B	0.000316797	8.69614	3.79808e-05	0.995083	1
USE1	0.00798023	4.57155	0.0264408	0.870829	1
OCEL1	0.0195752	4.13063	0.15978	0.689359	1
BABAM1	0.0140039	6.91637	0.0786709	0.779107	1
ABHD8	-0.00576807	4.56546	0.0228737	0.879786	1
MRPL34	0.0313622	5.05965	0.507117	0.47639	1
DDA1	-0.0209628	5.84578	0.359005	0.549059	1
ANO8	0.0648244	4.54677	1.92352	0.165469	1
GTPBP3	0.0447702	3.57834	0.722875	0.395203	1
BST2	-0.0228807	8.37142	0.096174	0.75647	1
BISPR	-0.0334978	5.08511	0.182309	0.669396	1
MVB12A	-0.067745	5.36672	1.99062	0.158276	1
SLC27A1	0.0206024	3.73113	0.132138	0.716225	1
PGLS	-0.031652	7.01785	0.584971	0.44437	1
NIBAN3	-0.00966579	6.18041	0.0120639	0.912539	1
COLGALT1	0.00735436	7.52166	0.0206195	0.88582	1
MAP1S	-0.0484898	5.60471	0.968781	0.324984	1
FCHO1	0.0293113	5.95211	0.276396	0.599073	1
JAK3	-0.00409817	9.84603	0.00343215	0.953283	1
RPL18A	-0.0398933	9.71073	0.55284	0.45716	1
CCDC124	-0.0151783	5.3512	0.0988189	0.753252	1
ARRDC2	-0.0254187	6.91013	0.260054	0.610083	1
IL12RB1	-0.0442504	6.51589	0.919094	0.337713	1
MAST3	0.00978425	7.57143	0.0329664	0.855923	1
PIK3R2	-0.0285641	5.01345	0.369927	0.543044	1
IFI30	-0.0412058	10.4004	0.537566	0.463443	1
IQCN	-0.125553	4.28192	1.83127	0.175977	1
JUND	-0.138737	8.18728	3.60922	0.05746	1
LSM4	0.0188388	5.661	0.198602	0.655851	1
PGPEP1	-0.00415504	5.92653	0.00608427	0.937827	1
LRRC25	-0.0531886	8.51552	0.83495	0.360845	1
SSBP4	0.00938056	7.00371	0.036764	0.847946	1
ISYNA1	-0.0716387	4.06385	1.25406	0.262779	1
ELL	-0.0678605	7.00106	0.949501	0.329846	1
FKBP8	-0.0725083	11.3826	0.739889	0.389696	1
KXD1	-0.0535526	6.80398	1.90694	0.167303	1
UBA52	-0.0535246	9.6905	0.896411	0.343746	1
REX1BD	-0.0422241	5.83181	0.636814	0.424867	1
CRTC1	0.0186158	5.22082	0.154214	0.69454	1
UPF1	0.0114984	7.88014	0.0627589	0.802187	1
COPE	-0.0620922	8.04196	2.34232	0.125902	1
DDX49	-0.0314124	5.96388	0.531212	0.466098	1
HOMER3	0.124776	5.12167	1.42861	0.231991	1
SUGP2	0.0389653	6.84572	0.969306	0.324853	1
ARMC6	-0.0265881	5.39005	0.368779	0.543671	1
SLC25A42	0.0399251	4.81887	0.397107	0.528587	1
TMEM161A	-0.00520099	4.11095	0.0102736	0.919265	1
BORCS8	-0.0389811	4.56295	0.714578	0.397928	1
RFXANK	-0.0330274	6.35989	0.692073	0.40546	1
NR2C2AP	-0.00328287	3.88389	0.00310344	0.955574	1
SUGP1	0.00527206	5.85119	0.0286908	0.865495	1
MAU2	-0.0239279	7.11008	0.349961	0.554135	1
GATAD2A	-0.0723488	7.21897	2.62553	0.105157	1
NDUFA13	0.00232526	7.69791	0.0026406	0.959017	1
LPAR2	-0.0110496	7.59622	0.0253816	0.87342	1
GMIP	-0.0285643	9.13305	0.349584	0.554349	1
ATP13A1	-0.0463456	6.80854	0.97877	0.322503	1
ZNF101	-0.011474	6.11636	0.057367	0.810707	1
ZNF431	0.0578749	3.97113	1.57992	0.208773	1
ZNF708	0.0544438	3.54678	0.791394	0.373679	1
ZNF429	0.124846	4.33928	1.86702	0.171817	1
ZNF91	0.0560123	3.55634	1.46568	0.226028	1
RPSAP58	-0.0143478	6.10263	0.0463926	0.829464	1
UQCRFS1	0.0104272	6.01525	0.0800116	0.777282	1
POP4	0.012159	5.03515	0.115513	0.733953	1
PLEKHF1	-0.016195	4.81818	0.0555891	0.813608	1
C19orf12	-0.0135586	6.36586	0.0296058	0.863388	1
URI1	0.023915	4.96466	0.244289	0.621125	1
TSHZ3	0.0091364	4.92516	0.0102805	0.919239	1
ZNF507	0.0225178	3.67	0.282721	0.594923	1
DPY19L3	0.0252159	4.05691	0.267346	0.605118	1
PDCD5	0.0686829	4.00173	2.00038	0.15726	1
ANKRD27	0.00121235	5.11514	0.00103668	0.974315	1
GPATCH1	0.0114255	3.58596	0.0670566	0.795672	1
LRP3	-0.0777502	4.63711	0.756789	0.384335	1
CEBPA	0.0119783	7.09505	0.0363446	0.848806	1
CEBPG	0.046411	5.24326	0.940932	0.332038	1
PEPD	-0.0299602	6.10548	0.494637	0.481866	1
KCTD15	0.115408	4.32698	2.6449	0.103883	1
LSM14A	0.0338577	5.84128	0.553841	0.456753	1
GARRE1	0.0199938	3.77499	0.149445	0.699066	1
GPI	-0.0413662	6.85881	0.325675	0.568217	1
UBA2	0.0123589	5.36387	0.0859143	0.769437	1
ZNF302	-0.00466178	4.67833	0.00769993	0.930076	1
GRAMD1A	0.0112829	8.95316	0.017511	0.894724	1
SCN1B	-0.0730678	3.77101	0.584409	0.444589	1
FXYD5	-0.00900708	6.54548	0.0227839	0.88002	1
USF2	-0.0261428	8.0833	0.406831	0.523582	1
CD22	0.0228719	6.73824	0.056981	0.811333	1
LOC101927522	-0.00666495	4.97161	0.00296379	0.956584	1
FFAR2	0.0445181	9.91808	0.170989	0.679235	1
TMEM147	-0.025619	5.48378	0.383518	0.535726	1
HAUS5	0.00580482	4.45353	0.0116791	0.91394	1
RBM42	-0.00692344	6.41582	0.0249153	0.874578	1
COX6B1	-0.028963	7.2537	0.471644	0.492232	1
ZBTB32	0.0349005	4.0387	0.171765	0.678548	1
KMT2B	0.00555237	7.32188	0.0133018	0.908181	1
IGFLR1	-0.110533	7.12953	2.17466	0.140301	1
U2AF1L4	-0.0101576	5.12324	0.0395063	0.842449	1
PSENEN	-0.0540634	6.1747	0.935325	0.333483	1
LIN37	-0.0142411	4.69114	0.0837271	0.772309	1
PROSER3	-0.0401317	3.75793	0.842758	0.358609	1
NFKBID	-0.124905	6.1436	1.92998	0.164761	1
HCST	-0.0434458	5.27511	0.562996	0.453056	1
TYROBP	-0.0410121	9.15855	0.451147	0.501791	1
SDHAF1	-0.0211258	4.49147	0.164821	0.684757	1
ALKBH6	-0.0273824	4.37256	0.279203	0.597224	1
POLR2I	-0.0254338	3.75172	0.158625	0.690425	1
TBCB	-0.0314149	6.95175	0.537258	0.463571	1
CAPNS1	-0.0156728	7.59742	0.0823502	0.774137	1
ZNF146	0.0532683	4.12774	1.28185	0.257556	1
ZNF585A	-0.0135804	3.47985	0.0498562	0.823314	1
ZNF383	0.00523572	3.60645	0.0133976	0.907852	1
ZNF875	-0.0158879	4.68178	0.126492	0.722098	1
SIPA1L3	-0.0214299	5.36191	0.157335	0.691622	1
SPINT2	0.00165869	6.81009	0.00139074	0.970252	1
YIF1B	-0.0399043	5.84798	0.973701	0.323759	1
KCNK6	0.086977	5.87768	3.88503	0.0487184	1
PSMD8	-0.03413	6.89783	0.696641	0.403915	1
FAM98C	-0.0118322	4.89481	0.0497977	0.823416	1
RASGRP4	0.0121727	7.80832	0.0270928	0.86926	1
MAP4K1	0.0358237	6.00765	0.258324	0.611274	1
EIF3K	-0.0172298	7.28864	0.157105	0.691836	1
ACTN4	-0.00530403	7.05602	0.00813817	0.928119	1
ECH1	-0.0187721	5.86503	0.166152	0.683555	1
HNRNPL	0.005591	7.08903	0.0100223	0.920256	1
RINL	0.0218594	5.45318	0.209241	0.647363	1
SIRT2	-0.00918795	5.63889	0.0657096	0.797689	1
NFKBIB	-0.0215746	5.14426	0.207224	0.648952	1
MRPS12	0.0082682	4.30589	0.0246616	0.875213	1
PAK4	0.000696357	3.96551	0.000183366	0.989196	1
LRFN1	-0.0307803	5.1209	0.151437	0.697166	1
GMFG	-0.0174506	9.00781	0.112462	0.737358	1
SAMD4B	-0.0341837	6.30154	0.48379	0.48671	1
PAF1	-0.011765	5.90234	0.0499302	0.823185	1
MED29	-0.0354105	6.02179	1.04735	0.306119	1
ZFP36	-0.0168122	8.79489	0.0210074	0.884759	1
PLEKHG2	0.0103211	5.71053	0.0383496	0.844743	1
RPS16	-0.0357187	9.23682	0.46351	0.495988	1
SUPT5H	0.00979221	7.02724	0.0304966	0.861368	1
TIMM50	-0.0245298	5.36505	0.328185	0.56673	1
CLC	0.113672	6.89383	1.42664	0.232313	1
DYRK1B	-0.0240283	3.97186	0.210885	0.646075	1
FBL	0.0216408	6.85169	0.0947637	0.758206	1
PSMC4	0.022408	5.46948	0.256805	0.612323	1
ZNF780B	0.0710217	3.83441	1.06949	0.30106	1
MAP3K10	0.0251209	5.20234	0.250754	0.616545	1
AKT2	-0.0225409	7.94164	0.287235	0.591998	1
C19orf47	-0.0102733	4.42634	0.0551864	0.814272	1
PLD3	-0.0331512	6.41677	0.374769	0.540416	1
SERTAD1	-0.00605628	5.09027	0.0195466	0.888811	1
SERTAD3	-0.0367768	5.79441	0.424116	0.51489	1
BLVRB	-0.0584876	8.18103	0.341215	0.559129	1
SHKBP1	-0.0238425	9.04564	0.165957	0.683731	1
LTBP4	-0.0186118	4.9014	0.122656	0.726172	1
NUMBL	-0.0550144	3.66319	0.843301	0.358454	1
COQ8B	-0.00450609	6.07975	0.0102915	0.919196	1
ITPKC	-0.006247	5.41659	0.00852994	0.926414	1
C19orf54	-0.00767165	3.65234	0.0141476	0.90532	1
SNRPA	-0.0180879	5.56719	0.225521	0.634865	1
EGLN2	0.0357508	4.19684	0.781779	0.376598	1
HNRNPUL1	-0.0119746	8.08345	0.0550064	0.81457	1
CCDC97	-0.0387634	6.4258	1.25262	0.263052	1
TGFB1	-0.0520836	8.7189	1.02318	0.311767	1
B9D2	-0.0140334	4.51673	0.0738583	0.7858	1
TMEM91	0.0192491	5.81549	0.0618128	0.803653	1
EXOSC5	0.00711612	4.7297	0.0132114	0.908492	1
BCKDHA	-0.0427493	5.31907	0.786753	0.375084	1
B3GNT8	-0.0531403	6.01737	0.465364	0.495128	1
DMAC2	-0.0456688	5.63378	1.29151	0.255769	1
CEACAM21	0.0352825	4.33565	0.406052	0.52398	1
CEACAM4	0.0406816	6.4979	0.23471	0.628053	1
CEACAM3	0.0349898	7.48831	0.234456	0.628239	1
RPS19	-0.052093	9.72166	1.07259	0.300361	1
CD79A	-0.0131385	7.22061	0.0238774	0.877197	1
ARHGEF1	0.0101018	9.28417	0.0642636	0.79988	1
RABAC1	-0.0536883	7.05799	1.54554	0.213796	1
ZNF574	-0.00296413	3.7321	0.00271406	0.958452	1
POU2F2	0.027062	7.74659	0.175398	0.675358	1
DEDD2	-0.043947	7.62374	0.676387	0.410834	1
ZNF526	0.0514914	4.62858	0.918196	0.337949	1
GSK3A	-0.0243843	6.70325	0.285248	0.593282	1
ERF	0.001006	5.82242	0.000231682	0.987856	1
CIC	0.0142847	7.4385	0.0644498	0.799596	1
PAFAH1B3	0.00313293	4.12718	0.00315584	0.955201	1
MEGF8	0.062818	4.36186	0.841332	0.359016	1
CEACAM1	0.0505062	7.16869	0.131673	0.716704	1
CD177	0.00377614	7.14625	0.000235571	0.987754	1
ETHE1	-0.0486871	5.10236	1.36895	0.241992	1
XRCC1	0.0114851	5.20609	0.059564	0.807186	1
IRGQ	-0.0122799	4.88706	0.0475661	0.827354	1
ZNF576	0.0353465	3.84374	0.571961	0.449481	1
ZNF428	0.0333445	4.58899	0.25523	0.613416	1
PLAUR	-0.0384983	7.65679	0.305076	0.580717	1
SMG9	-0.00644979	5.25488	0.0250083	0.874346	1
KCNN4	-0.0150922	5.29921	0.0497008	0.823585	1
ZNF230	0.0139974	4.11208	0.024122	0.876575	1
ZNF224	-0.00856258	5.29853	0.0257489	0.872515	1
ZNF226	0.0116087	4.31362	0.0474677	0.82753	1
ZNF227	-0.00818279	3.68423	0.0290965	0.864557	1
PVR	0.0120773	3.91611	0.0385185	0.844406	1
BCL3	-0.0413159	7.8109	0.229799	0.631673	1
NECTIN2	-0.0605482	5.3847	0.251571	0.615971	1
TOMM40	-0.0027676	5.64667	0.00270941	0.958487	1
CLPTM1	-0.0551318	6.20995	1.12254	0.289372	1
RELB	-0.122737	7.24546	3.5872	0.0582264	1
CLASRP	-0.0242379	6.98775	0.24001	0.624199	1
GEMIN7	0.0207961	4.98917	0.147796	0.700651	1
PPP1R37	0.0235592	4.8985	0.231196	0.630638	1
TRAPPC6A	-0.0386722	4.99541	0.356673	0.55036	1
BLOC1S3	-0.0377238	5.00971	1.06557	0.301949	1
MARK4	-0.0340586	5.32864	0.394901	0.529735	1
KLC3	-0.089572	4.44065	0.218705	0.640028	1
ERCC2	0.0345464	4.17891	0.434189	0.509941	1
ERCC1	-0.0336143	5.66081	0.426798	0.513564	1
FOSB	-0.204694	5.52924	1.29861	0.254467	1
RTN2	0.01441	4.93609	0.0533319	0.817364	1
PPM1N	-0.0550311	4.62034	0.294731	0.587204	1
VASP	-0.0213312	10.0726	0.186827	0.665571	1
OPA3	0.0368426	4.94451	0.497745	0.480493	1
EML2	0.00202356	5.78263	0.00285111	0.957417	1
SNRPD2	0.000359059	7.3651	5.97942e-05	0.99383	1
FBXO46	0.00299379	4.93019	0.0035582	0.952434	1
DMPK	0.00681444	5.07815	0.0039015	0.950195	1
DMWD	0.00521346	5.45196	0.00292147	0.956895	1
SYMPK	0.0121305	6.68035	0.0801977	0.77703	1
IRF2BP1	-0.015203	5.07112	0.0639608	0.800342	1
MYPOP	0.0068199	3.77484	0.0256162	0.872841	1
CCDC61	0.0393878	4.22994	0.573428	0.4489	1
PGLYRP1	0.0822082	6.17753	0.336026	0.562132	1
PPP5C	0.0409931	5.25751	0.800172	0.371042	1
CALM3	-0.0141369	8.92352	0.11718	0.732113	1
PTGIR	0.0297394	5.08302	0.2006	0.654237	1
PRKD2	-0.0687904	7.76957	1.03555	0.308858	1
STRN4	-0.0414118	7.11985	0.801379	0.370681	1
FKRP	-0.00247136	3.97107	0.00259623	0.959363	1
SLC1A5	-0.0501931	6.76423	0.371909	0.541966	1
AP2S1	-0.015523	6.66373	0.152874	0.695804	1
ARHGAP35	0.0482408	5.27624	0.574123	0.448625	1
TMEM160	-0.0393472	4.85604	0.348019	0.555237	1
ZC3H4	0.0081726	5.85125	0.0317579	0.85856	1
SAE1	0.018422	6.17913	0.147145	0.701279	1
BBC3	-0.00572869	4.74869	0.00829609	0.927427	1
CCDC9	-0.056824	5.6863	0.630427	0.427199	1
INAFM1	-0.115107	4.55698	2.04567	0.15264	1
C5AR1	-0.0214407	8.28952	0.0777691	0.780344	1
C5AR2	0.0783381	6.56001	1.89412	0.168738	1
DHX34	0.0159757	7.49791	0.0510704	0.821211	1
KPTN	-0.0595441	4.62808	0.73627	0.390858	1
NAPA	-0.101874	7.96749	2.38259	0.122694	1
BICRA	0.00930671	4.00401	0.0386728	0.844098	1
NOP53	-0.0124954	9.25739	0.0348466	0.851917	1
SELENOW	0.0157161	6.65282	0.080222	0.776997	1
LIG1	-0.0172854	5.36107	0.0738529	0.785807	1
CARD8	0.0458558	7.97882	0.872571	0.350245	1
CARD8-AS1	0.0466417	5.32494	1.04505	0.306649	1
EMP3	-0.045201	7.69679	0.679782	0.409662	1
KDELR1	-0.0156542	5.47831	0.131279	0.717109	1
GRWD1	0.00721154	5.14442	0.016268	0.898508	1
CYTH2	0.0513509	6.58914	1.66785	0.196547	1
RPL18	-0.0104909	9.44645	0.0375314	0.846387	1
SPHK2	0.00182706	5.04824	0.00173897	0.966737	1
DBP	0.0429143	3.88423	0.266827	0.605468	1
BCAT2	-0.0205056	4.2193	0.15466	0.694122	1
PPP1R15A	-0.0347314	8.20278	0.179246	0.672022	1
NUCB1	-0.10839	8.68606	2.77277	0.0958798	1
BAX	-0.0162629	6.48766	0.178054	0.673051	1
FTL	-0.0744764	11.083	1.88519	0.169746	1
GYS1	0.0260956	5.39705	0.20877	0.647733	1
RUVBL2	0.0108443	5.91517	0.0732055	0.786726	1
SNRNP70	0.0487853	7.94193	1.25908	0.261825	1
CD37	-0.0976151	8.71442	2.65879	0.102979	1
PIH1D1	0.00203452	6.29509	0.00223828	0.962266	1
ALDH16A1	-0.0118814	6.39767	0.0430894	0.835557	1
FLT3LG	-0.098258	5.52478	2.17078	0.140655	1
RPL13A	-0.0170139	10.7216	0.109147	0.741117	1
RPS11	-0.0196308	9.33891	0.131491	0.716891	1
FCGRT	-0.0102786	8.7546	0.0326356	0.85664	1
RCN3	0.00510789	5.61681	0.00481336	0.944688	1
NOSIP	-0.0992328	7.57353	2.93602	0.086624	1
PRR12	0.0469414	5.23304	0.508343	0.475857	1
RRAS	-0.0164974	6.17533	0.0420116	0.837598	1
SCAF1	0.00795017	6.25828	0.0258531	0.87226	1
IRF3	0.0232496	7.68878	0.288892	0.590932	1
BCL2L12	0.0014194	4.05533	0.000784963	0.977648	1
PRMT1	-0.00672751	6.26487	0.0174527	0.894898	1
AP2A1	-0.029912	7.7504	0.308182	0.578798	1
FUZ	-0.0415691	4.45447	0.731643	0.392351	1
MED25	-0.0334453	7.01401	0.423872	0.515011	1
PTOV1	0.0429443	6.29464	0.481377	0.487799	1
PTOV1-AS2	-0.0219105	4.80376	0.280264	0.596528	1
PNKP	-0.00291639	6.20189	0.0059748	0.938387	1
AKT1S1	0.00292015	5.2507	0.0019276	0.964981	1
TBC1D17	-0.021176	5.77422	0.142688	0.705623	1
NUP62	-0.0383283	6.54498	0.688615	0.406636	1
ATF5	-0.162018	5.43849	6.15301	0.0131189	1
SIGLEC11	0.065627	3.7377	0.237841	0.62577	1
SIGLEC16	-0.0859231	4.36894	0.817165	0.36601	1
VRK3	-0.0141415	6.166	0.142266	0.706039	1
NAPSB	0.0249197	7.57158	0.227889	0.633094	1
NR1H2	-0.0747944	7.58294	2.17813	0.139985	1
POLD1	-0.0115824	5.44712	0.0499488	0.823152	1
SPIB	-0.0109719	5.87541	0.0122298	0.911943	1
EMC10	0.00167368	7.23942	0.00185938	0.965605	1
JOSD2	0.00255553	5.27312	0.00299763	0.956337	1
C19orf48	-0.0351748	4.66144	0.325361	0.568404	1
CTU1	-0.0303729	4.43922	0.333667	0.563508	1
SIGLEC9	0.0619416	6.86802	0.620533	0.430849	1
SIGLEC7	-0.00186792	4.94127	0.00132304	0.970984	1
CD33	-0.0472105	5.63594	1.65002	0.198956	1
ETFB	-0.0230999	6.07438	0.274234	0.600505	1
NKG7	0.00264274	8.30047	0.00143264	0.969807	1
SIGLEC10	0.0842149	7.86137	0.468307	0.493767	1
SIGLEC5	0.000756316	7.68523	8.08078e-05	0.992828	1
SIGLEC14	-0.00653318	7.65874	0.00592807	0.938628	1
FPR1	-0.0118492	10.0155	0.0168122	0.896834	1
FPR2	-0.000530784	7.97928	3.13897e-05	0.99553	1
ZNF350	-0.0372057	4.48528	0.425893	0.514011	1
ZNF841	0.0040442	3.54739	0.0131945	0.90855	1
PPP2R1A	-0.0431252	7.25551	0.84448	0.358119	1
ZNF766	0.0163519	4.22045	0.142554	0.705755	1
ZNF808	0.0254547	3.91151	0.339797	0.559946	1
ZNF701	0.030719	4.32269	0.280387	0.596448	1
ZNF83	0.0416488	3.80883	0.474072	0.49112	1
ZNF611	0.00780802	4.04354	0.0233309	0.8786	1
ZNF320	-0.039178	3.51182	0.475204	0.490603	1
ZNF160	0.00419687	4.38933	0.00602142	0.938148	1
ZNF818P	-0.0462121	4.46762	0.404082	0.524989	1
NLRP12	0.0781483	7.32583	0.862542	0.353028	1
MYADM	-0.014725	7.81678	0.0715774	0.789054	1
OSCAR	-0.0815488	5.40605	1.26936	0.259886	1
PRPF31	0.066201	3.5552	1.72659	0.188847	1
CNOT3	-0.0371741	3.78016	0.444707	0.504859	1
MBOAT7	0.0200734	6.80608	0.0753439	0.783709	1
TSEN34	0.0552142	4.50102	0.861156	0.353415	1
RPS9	-0.0622416	8.64789	1.1808	0.277194	1
LILRB3	0.0579588	7.07133	0.494299	0.482016	1
LILRA6	0.00277721	6.35594	0.0010815	0.973765	1
LILRB2	0.0328925	7.8901	0.194567	0.659142	1
LILRA5	-0.135445	7.92475	2.77626	0.0956716	1
LAIR1	-0.0583402	5.49861	0.31452	0.57492	1
LENG8	0.0324809	7.43714	0.480045	0.488402	1
LILRA2	-0.0509002	6.44966	0.411886	0.521014	1
LILRA1	-0.0718521	5.64177	0.426684	0.513621	1
LILRB1	-0.0186345	6.93539	0.0578845	0.809871	1
LILRB4	-0.0719379	4.78753	1.02351	0.311687	1
PPP1R12C	0.00721168	8.07719	0.032439	0.857068	1
TNNT1	0.00659212	4.11889	0.00505557	0.943316	1
TMEM86B	-0.0308432	5.16668	0.220397	0.638738	1
PPP6R1	0.00617583	8.53889	0.0173188	0.8953	1
HSPBP1	-0.0298709	4.84277	0.325387	0.568388	1
TMEM150B	-0.0518852	4.93024	0.382746	0.536137	1
KMT5C	-0.000258441	4.00054	2.81209e-05	0.995769	1
RPL28	-0.0416662	9.22023	0.690841	0.405879	1
UBE2S	-0.0739565	5.73483	1.45947	0.227015	1
ISOC2	-0.0267297	4.53985	0.242944	0.622088	1
ZNF628	-0.075174	4.04899	1.12111	0.289679	1
FIZ1	-0.00488184	3.90882	0.0109829	0.916535	1
ZNF524	-0.0271973	5.57551	0.315731	0.574185	1
ZNF865	-0.0441932	5.31844	0.771321	0.379809	1
ZNF784	-0.011088	3.76224	0.0277394	0.867723	1
LOC107983998	0.0559485	4.13592	0.918226	0.337941	1
ZNF581	-0.0193212	5.25891	0.147021	0.701398	1
ZNF580	0.0136676	4.21737	0.0831517	0.773071	1
U2AF2	0.00768218	7.467	0.0309765	0.860293	1
EPN1	-0.0539551	7.45266	1.87072	0.171393	1
ZNF787	-0.0215623	6.72164	0.232131	0.629948	1
ZNF444	-0.00645749	5.17558	0.0184902	0.891838	1
ZNF71	0.0154936	3.46122	0.0853809	0.770134	1
ZNF264	-0.0350332	4.96061	0.634253	0.4258	1
ZNF805	-0.0776036	3.72983	4.00774	0.0452918	1
ZNF548	0.0223837	4.05266	0.220866	0.638381	1
ZNF134	-0.0273576	4.36929	0.450132	0.502272	1
ZNF211	0.0179576	4.19316	0.237011	0.626374	1
ZNF671	0.0246473	4.45733	0.249308	0.617563	1
ZNF776	-0.00749905	4.63044	0.0224526	0.880889	1
ZNF586	-0.0265983	5.44402	0.365661	0.545379	1
ZNF552	0.0161793	4.10312	0.113697	0.735974	1
ZNF587B	-0.00919063	4.31782	0.0421571	0.837321	1
ZNF587	0.0408035	5.71838	0.959827	0.327231	1
ZNF417	0.00351675	4.88898	0.00837098	0.927101	1
ZSCAN18	-0.125288	4.74052	3.86167	0.0494012	1
ZNF274	-0.0252055	5.11749	0.375543	0.539998	1
ZNF544	0.033851	4.69009	0.389314	0.53266	1
RPS5	-0.0644691	9.3114	1.20757	0.271814	1
ZNF324	-0.0163851	4.92205	0.130854	0.717548	1
ZNF446	-0.0337679	3.5903	0.473921	0.491189	1
ZBTB45	-0.0125374	4.19792	0.0924881	0.761038	1
TRIM28	0.00744692	7.54397	0.0203889	0.886456	1
CHMP2A	-0.00115201	7.05421	0.000629525	0.979983	1
UBE2M	-0.0263758	5.94713	0.269249	0.603836	1
MZF1	-0.0131994	5.00011	0.104226	0.746817	1
CENPBD1P1	-0.0258226	5.81357	0.430198	0.511892	1
ZCCHC3	0.0219681	4.85178	0.186425	0.665909	1
SOX12	0.0168534	3.87573	0.0552487	0.81417	1
TRIB3	-0.157503	4.34658	3.64901	0.0561026	1
RBCK1	-0.0812525	8.7211	1.09703	0.294919	1
TBC1D20	-0.0187809	6.41261	0.109759	0.740419	1
CSNK2A1	0.0126625	5.90581	0.0682666	0.793878	1
SRXN1	0.00104242	6.26774	0.00021898	0.988193	1
FAM110A	0.0280705	5.86914	0.21276	0.644612	1
PSMF1	-0.0455276	7.72544	0.437151	0.508501	1
SNPH	0.00921314	4.22324	0.0142708	0.904911	1
FKBP1A	-0.0028168	8.29446	0.00404744	0.949273	1
NSFL1C	-0.0330044	7.23255	0.463069	0.496193	1
SIRPB2	-0.00280821	7.09065	0.00130583	0.971174	1
SIRPB1	0.0350225	7.70049	0.151442	0.697161	1
SIRPG	-0.0195754	4.28801	0.0421046	0.837421	1
SIRPA	0.0371256	8.30332	0.195024	0.658767	1
STK35	-0.0126363	5.95099	0.1097	0.740485	1
SNRPB	-0.0149264	7.45084	0.119458	0.729623	1
NOP56	0.0402382	6.20684	0.681796	0.408969	1
IDH3B	0.0229231	6.39672	0.282354	0.595162	1
PCED1A	-0.0212992	5.85836	0.167515	0.68233	1
VPS16	-0.00574987	6.32792	0.0293653	0.863938	1
PTPRA	-0.0252491	6.23236	0.32983	0.565759	1
MRPS26	0.0188125	5.00703	0.138679	0.709598	1
UBOX5	-0.0361307	4.62047	0.72071	0.395911	1
FASTKD5	0.00300387	4.41742	0.00578512	0.939371	1
DDRGK1	0.114481	5.30723	5.26189	0.0217973	1
ITPA	0.00089394	5.34741	0.000331339	0.985477	1
DNAAF9	0.0828142	3.52076	2.86411	0.0905755	1
ATRN	0.0571243	4.05878	1.06588	0.301878	1
SIGLEC1	-0.18361	5.81223	0.670395	0.412914	1
C20orf27	0.000918104	5.85863	0.000190971	0.988974	1
CENPB	0.037958	7.1578	0.627478	0.428282	1
CDC25B	0.0690651	7.42243	1.20919	0.271492	1
AP5S1	-0.000652676	4.18106	0.000272051	0.98684	1
MAVS	0.0616644	7.44717	1.50476	0.21994	1
PANK2	0.0503983	7.02035	1.22867	0.267665	1
RNF24	0.0548178	8.75251	0.344613	0.557178	1
SMOX	-0.106169	5.44308	1.34172	0.246731	1
PRNP	-0.0368222	5.2065	0.60475	0.436771	1
RASSF2	0.00892572	9.25317	0.0283444	0.866302	1
SLC23A2	-0.03625	5.22664	1.03561	0.308844	1
TMEM230	0.0190353	5.82605	0.32214	0.570324	1
PCNA	0.0547926	5.59353	0.873149	0.350085	1
CDS2	-0.0642543	7.3848	1.14746	0.284081	1
GPCPD1	-0.00656043	7.31196	0.00882278	0.925165	1
SHLD1	-0.0077819	3.59959	0.0443573	0.83319	1
TRMT6	-0.0106845	4.11783	0.0438691	0.834097	1
MCM8	0.0393603	3.44537	0.577567	0.447267	1
CRLS1	0.00123271	4.71566	0.000900633	0.976059	1
TMX4	0.0355897	6.60076	0.60613	0.436249	1
MKKS	0.0623025	4.50218	1.93636	0.164064	1
ESF1	0.0305511	3.68381	0.247477	0.618857	1
SNRPB2	0.0172286	5.4907	0.178123	0.672991	1
DSTN	0.0674683	4.69006	2.88374	0.0894782	1
RRBP1	0.0634981	6.12605	1.26413	0.260871	1
SNX5	0.0496575	5.92847	1.05063	0.305362	1
MGME1	0.0791148	4.04161	3.02796	0.0818409	1
KAT14	0.0732117	3.65078	1.48623	0.222802	1
ZNF133	0.0465103	4.11062	0.992808	0.319057	1
SEC23B	0.0154188	5.84952	0.095857	0.756859	1
SMIM26	0.0223581	4.29951	0.187968	0.664614	1
DTD1	-0.0458988	4.47626	0.411138	0.521392	1
RIN2	-0.0630392	4.75195	0.49984	0.479571	1
NAA20	0.0404109	5.26574	0.654642	0.418458	1
CRNKL1	-0.00694092	5.29692	0.0244423	0.875765	1
RALGAPA2	0.0512637	7.19359	0.389045	0.532802	1
KIZ	0.0111992	4.12535	0.0532432	0.817513	1
XRN2	0.0115916	6.42351	0.0950261	0.757882	1
THBD	0.0734256	4.36007	0.391042	0.531752	1
CD93	-0.00829092	7.6825	0.0110638	0.916229	1
NXT1	-0.0294687	4.24249	0.360481	0.548239	1
GZF1	-0.0630428	4.1386	0.503408	0.478006	1
NAPB	-0.0254938	3.62022	0.256723	0.61238	1
CST3	-0.0217754	8.27949	0.136164	0.712124	1
CST7	0.0569805	7.30281	0.387597	0.533565	1
APMAP	0.080678	8.28082	0.895824	0.343904	1
ACSS1	0.0713193	6.52587	1.83629	0.175387	1
ENTPD6	0.00279823	6.27116	0.0047327	0.945153	1
PYGB	0.0138576	6.71065	0.0693359	0.792306	1
ABHD12	-0.0159228	4.69353	0.114893	0.734641	1
ZNF337	-0.00988327	5.30241	0.035988	0.84954	1
HM13	-0.0927779	7.73718	2.57109	0.108833	1
BCL2L1	-0.0949876	9.45906	0.709393	0.399645	1
PDRG1	-0.00204485	4.60762	0.00165406	0.967559	1
HCK	0.0309485	9.90696	0.241489	0.623132	1
TM9SF4	-0.0364	6.45472	0.749901	0.386508	1
PLAGL2	0.0202694	6.56286	0.105029	0.745876	1
POFUT1	0.05041	5.40833	0.588874	0.442855	1
KIF3B	0.0523242	5.37051	1.00264	0.316673	1
ASXL1	-0.0150439	6.69279	0.0981546	0.754056	1
NOL4L	-0.00757191	6.02082	0.0256422	0.872777	1
COMMD7	-0.0342767	5.91282	0.674228	0.411581	1
MAPRE1	-0.0328166	7.11704	0.716213	0.397389	1
CDK5RAP1	0.0484529	4.68344	1.22502	0.268378	1
CBFA2T2	-0.0167256	5.06997	0.165183	0.684429	1
NECAB3	-0.046959	3.93985	0.601622	0.43796	1
E2F1	-0.0345257	4.95968	0.347745	0.555393	1
PXMP4	0.0732941	3.51574	1.42667	0.232308	1
ZNF341	0.00491158	4.0485	0.011128	0.915988	1
CHMP4B	0.0059885	6.88985	0.0206478	0.885742	1
RALY	-0.0229007	7.92363	0.273929	0.600708	1
EIF2S2	0.0202197	6.29815	0.349898	0.554171	1
AHCY	-0.0431532	5.81895	1.36515	0.242647	1
ITCH	0.00109404	6.2401	0.000943266	0.975499	1
DYNLRB1	-0.0347762	5.35228	0.628246	0.427999	1
MAP1LC3A	-0.0471185	4.0711	0.483537	0.486825	1
TP53INP2	-0.0717302	4.43843	0.492024	0.483026	1
NCOA6	-0.0209296	5.25388	0.212497	0.644817	1
GGT7	0.00657758	4.38603	0.0127445	0.910117	1
ACSS2	-0.011479	5.56438	0.0792129	0.778367	1
GSS	-0.00916487	4.7559	0.0458769	0.8304	1
TRPC4AP	-0.0486665	7.93222	0.891536	0.345061	1
MMP24OS	-0.0736031	5.45017	1.58115	0.208595	1
EIF6	-0.00595584	6.66522	0.0242755	0.876186	1
UQCC1	0.0173206	4.42227	0.108302	0.742085	1
CEP250	0.114527	6.06623	3.77214	0.052113	1
ERGIC3	-0.0348676	7.28245	0.650743	0.419847	1
CPNE1	-0.0105782	7.68758	0.0539607	0.816309	1
RBM12	-0.0123054	6.10617	0.142352	0.705954	1
NFS1	0.0104247	3.82697	0.0516649	0.820191	1
ROMO1	0.0242998	5.83929	0.244415	0.621036	1
RBM39	0.00721853	8.26356	0.0279308	0.867272	1
PHF20	0.0503601	5.81256	1.31329	0.2518	1
SCAND1	-0.0811343	6.05571	3.01096	0.0827032	1
NORAD	0.05838	7.20303	2.26171	0.132608	1
AAR2	-0.0221984	4.84022	0.303501	0.581696	1
DLGAP4	-0.0786935	5.59755	3.29619	0.0694406	1
MYL9	-0.25234	4.8952	3.10592	0.0780081	1
TGIF2	-0.0579885	4.96717	1.33883	0.24724	1
RAB5IF	-0.0154899	6.9889	0.0587872	0.808423	1
SLA2	-0.120405	5.54165	4.03243	0.0446336	1
NDRG3	-0.004868	5.02671	0.0116007	0.914229	1
DSN1	0.0748874	3.65548	2.56774	0.109063	1
SOGA1	0.0388419	3.55296	0.312227	0.576317	1
SAMHD1	-0.0170942	9.57825	0.0609544	0.804994	1
RBL1	0.0587059	3.53916	1.44575	0.229212	1
RPN2	0.0129202	6.62065	0.0444346	0.833047	1
MANBAL	-0.0311114	4.63118	0.350172	0.554016	1
SRC	-0.1128	5.88345	3.15361	0.075759	1
BLCAP	0.0106189	6.02935	0.0599133	0.806633	1
CTNNBL1	-0.0109161	5.463	0.0572466	0.810902	1
TTI1	0.00867305	4.72869	0.0596884	0.806989	1
RPRD1B	-0.015569	4.31663	0.158717	0.69034	1
TGM2	-0.148427	4.99517	2.15649	0.141969	1
SNHG17	-0.0660375	4.55059	2.26744	0.132118	1
RALGAPB	0.0052656	6.10428	0.021319	0.883913	1
ACTR5	0.0242649	4.20562	0.25896	0.610835	1
PPP1R16B	-0.0625267	7.22969	1.08787	0.296943	1
DHX35	-0.00462746	3.73423	0.00893521	0.924691	1
MAFB	-0.0729947	6.78215	0.952973	0.328964	1
TOP1	-0.0520059	6.76951	0.64519	0.421838	1
PLCG1	0.0676891	6.95069	0.916815	0.338313	1
ZHX3	0.0775823	3.59092	1.32579	0.249556	1
CHD6	0.0311121	4.82254	0.424669	0.514616	1
SRSF6	0.0294727	7.38003	0.619075	0.431391	1
IFT52	-0.00952548	4.30878	0.0364155	0.84866	1
MYBL2	0.0307646	5.90729	0.151113	0.697474	1
OSER1	-0.0246558	6.97564	0.185607	0.666598	1
OSER1-DT	-0.000431139	3.83125	5.03798e-05	0.994337	1
TTPAL	-0.000270539	4.94762	5.4246e-05	0.994123	1
SERINC3	0.0268595	7.08316	0.390669	0.531948	1
PKIG	-0.0698735	3.94317	0.778335	0.377651	1
ADA	0.00230432	6.20581	0.000933779	0.975622	1
YWHAB	-0.00893698	8.76868	0.0452933	0.831466	1
PABPC1L	-0.0386503	5.72198	0.480205	0.488329	1
TOMM34	0.0296696	4.08893	0.38551	0.534669	1
STK4	-0.00555973	8.23458	0.0190509	0.890221	1
PI3	0.240642	5.00501	1.03673	0.308584	1
LINC02597	0.314345	4.72867	8.51144	0.00352921	1
SLPI	0.0533268	4.73204	0.143132	0.705187	1
SYS1	-0.0181552	5.78272	0.307815	0.579024	1
PIGT	-0.0461223	5.83857	1.33438	0.248028	1
DNTTIP1	0.0235835	6.0276	0.170313	0.679834	1
SNX21	-0.00464334	4.46523	0.0030649	0.95585	1
ACOT8	-0.0470118	5.3491	0.954027	0.328696	1
ZSWIM1	-0.0604108	3.5459	1.93858	0.163822	1
CTSA	-0.0802742	7.95136	2.31092	0.128468	1
PCIF1	-0.0726205	6.56041	2.70446	0.100068	1
ZNF335	-0.0258634	6.35374	0.347298	0.555646	1
MMP9	0.00985417	8.46831	0.00345882	0.953102	1
NCOA5	0.0243004	5.43876	0.212871	0.644526	1
CD40	-0.145618	5.17335	4.24572	0.0393494	1
SLC35C2	0.00798221	6.97056	0.0306443	0.861036	1
ELMO2	-0.06221	6.65991	0.740969	0.389351	1
TP53RK	0.00232152	4.5665	0.00198423	0.96447	1
ZMYND8	0.0161968	5.14653	0.193544	0.659983	1
NCOA3	-0.0194558	6.85577	0.208092	0.648267	1
SULF2	0.0958885	6.38728	1.1929	0.274744	1
PREX1	-0.015849	9.83499	0.0632489	0.801433	1
ARFGEF2	-0.0269407	4.95652	0.524954	0.468736	1
CSE1L	0.0338792	4.99915	0.661119	0.416165	1
STAU1	-0.0497375	6.30621	1.39743	0.237154	1
DDX27	0.0211801	5.37364	0.138199	0.710078	1
ZNFX1	-0.0571062	8.25068	0.591525	0.44183	1
ZFAS1	0.00345194	7.02632	0.00508329	0.943161	1
B4GALT5	-0.00299975	8.26603	0.00111939	0.97331	1
SLC9A8	-0.0494824	7.48419	0.392756	0.530854	1
SPATA2	-0.0202589	3.90693	0.192179	0.661109	1
RNF114	-0.0560196	6.76116	1.15252	0.283023	1
PEDS1	0.0147404	4.69534	0.127573	0.720962	1
CEBPB	-0.0374995	9.3985	0.209327	0.647296	1
PELATON	-0.0113387	7.53221	0.0192218	0.889732	1
LINC01270	-0.101727	3.87991	0.700248	0.402701	1
PTPN1	-0.0406859	7.80882	0.609162	0.435104	1
BCAS4	-0.0142715	4.03866	0.0223597	0.881134	1
ADNP	0.0101607	5.72015	0.0646283	0.799325	1
DPM1	0.0279411	5.48703	0.240831	0.623607	1
NFATC2	0.00872919	5.26179	0.0224111	0.880999	1
ZNF217	0.0794913	6.39669	2.03617	0.153596	1
FAM210B	-0.0983989	7.60908	0.737656	0.390413	1
CSTF1	0.00986727	4.49448	0.0539373	0.816348	1
CASS4	0.0073408	4.13107	0.00956715	0.922082	1
RTF2	-0.0236129	7.73433	0.272913	0.601384	1
RAE1	0.0180114	4.65144	0.207608	0.648649	1
RBM38	-0.132219	8.92562	2.8311	0.092455	1
ZBP1	-0.045425	7.87309	0.225334	0.635005	1
PPP4R1L	-0.0935877	4.75399	1.78246	0.181847	1
RAB22A	0.0233501	4.93413	0.378101	0.538621	1
VAPB	0.0192684	5.23623	0.231447	0.630453	1
STX16	0.0287881	7.86893	0.33688	0.561636	1
NPEPL1	-0.0186566	3.66691	0.164813	0.684763	1
GNAS	-0.0260722	9.41113	0.282992	0.594747	1
NELFCD	0.0524361	5.57582	1.01667	0.31331	1
CTSZ	0.0148373	8.46543	0.0937916	0.759411	1
TUBB1	-0.0693595	6.52012	0.522867	0.469621	1
ATP5F1E	-0.0489986	6.18147	0.424866	0.514519	1
PRELID3B	0.00899598	4.31218	0.0351899	0.851198	1
ZNF831	0.0455275	5.11861	0.779007	0.377445	1
FAM217B	0.0751933	4.76361	1.93391	0.164331	1
PPP1R3D	0.0518925	4.84585	0.3091	0.578233	1
LSM14B	0.0516904	5.58488	1.2045	0.272425	1
PSMA7	0.0109754	7.7338	0.0794245	0.778079	1
SS18L1	0.0540377	4.03849	1.25128	0.263308	1
MTG2	0.0290064	6.43161	0.551377	0.457756	1
OSBPL2	0.00935935	6.78518	0.0439704	0.833909	1
ADRM1	-0.0522855	6.97661	1.73544	0.187717	1
RPS21	-0.000455835	8.10048	6.66486e-05	0.993486	1
CABLES2	-0.0541159	3.7495	1.50344	0.220142	1
SLCO4A1	-0.190423	5.45689	1.09085	0.296282	1
LOC101928465	-0.114597	4.52448	3.46467	0.0626931	1
MRGBP	-0.0253239	4.73495	0.24257	0.622356	1
OGFR	-0.0312078	8.47451	0.427302	0.513316	1
COL9A3	-0.0460816	3.52207	0.106184	0.744531	1
TCFL5	0.0411038	3.88118	0.710688	0.399216	1
DIDO1	0.0173559	6.96701	0.23346	0.62897	1
GID8	-0.0186363	6.20813	0.237204	0.626233	1
SLC17A9	0.0682039	5.06856	0.830943	0.362	1
YTHDF1	-0.0236492	5.57561	0.467162	0.494296	1
ARFGAP1	0.0235403	7.50286	0.379602	0.537817	1
PPDPF	-0.121554	6.17622	4.1709	0.0411239	1
HELZ2	-0.0542242	9.20485	0.363007	0.546841	1
GMEB2	-0.0425857	5.63259	1.06262	0.302618	1
MHENCR	-0.0329889	4.44042	0.324307	0.56903	1
STMN3	-0.00568954	6.0365	0.0060683	0.937908	1
ARFRP1	0.0183017	6.1462	0.161262	0.687997	1
ZGPAT	0.0354312	6.45753	1.00917	0.315101	1
LIME1	-0.0121527	6.94153	0.0328769	0.856117	1
SLC2A4RG	-0.0367601	6.09108	0.334137	0.563233	1
LOC112268269	-0.0158568	4.95887	0.0860415	0.769271	1
TPD52L2	-0.0312948	7.98181	0.385287	0.534787	1
DNAJC5	-0.00460226	8.35748	0.0113275	0.915241	1
UCKL1	0.00629823	4.95603	0.0134876	0.907545	1
ZNF512B	0.00893506	4.69764	0.0207796	0.885381	1
PRPF6	0.0294342	6.66323	0.303315	0.581812	1
TCEA2	-0.0385462	4.17289	0.424546	0.514678	1
RGS19	-0.0474234	8.66164	0.845726	0.357764	1
OPRL1	0.0203622	5.07037	0.100591	0.751121	1
PCMTD2	0.0129075	4.77996	0.0771289	0.781227	1
GATD3B	0.0253053	5.5916	0.167318	0.682507	1
LOC102724159	0.0539628	4.45255	0.80966	0.368221	1
LOC102724200	0.00967055	4.48372	0.0738491	0.785813	1
SIK1B	-0.121648	4.72393	1.50621	0.219718	1
U2AF1L5	0.0156515	5.75844	0.160745	0.688471	1
HSPA13	0.0276489	4.29012	0.295415	0.586771	1
SAMSN1	-0.0573393	7.02363	0.479636	0.488587	1
NRIP1	-0.0814629	4.66089	1.90417	0.167612	1
USP25	-0.0465782	5.79754	0.458322	0.498409	1
C21orf91	-0.00532543	5.42348	0.00384328	0.950567	1
MRPL39	0.0486724	3.73319	0.912555	0.339437	1
ATP5PF	0.0457286	5.36362	0.909575	0.340227	1
GABPA	0.0196092	4.70404	0.210207	0.646605	1
APP	0.00179137	5.54737	0.000504497	0.98208	1
LTN1	-0.0356334	4.37332	0.591677	0.441771	1
USP16	-0.00318856	5.21763	0.00541315	0.941349	1
CCT8	0.0575753	6.8348	1.50839	0.219384	1
MAP3K7CL	-0.0457557	6.0031	0.175691	0.675103	1
BACH1	0.000655002	7.54439	7.9544e-05	0.992884	1
TIAM1	0.0378122	4.73995	0.574753	0.448376	1
SOD1	0.0538565	7.11862	1.59943	0.205983	1
SCAF4	-0.0151157	4.43836	0.106628	0.744016	1
URB1	0.0187014	4.76331	0.0903595	0.763721	1
CFAP298	0.0741087	3.83302	1.95165	0.162409	1
SYNJ1	-0.0123707	4.75527	0.0508062	0.821666	1
PAXBP1	0.0396331	4.44321	0.946788	0.330538	1
OLIG1	0.0536466	4.08384	0.151394	0.697206	1
IFNAR2	0.0112021	7.46438	0.0562088	0.812592	1
IL10RB	0.00211127	7.7973	0.00136395	0.970539	1
IFNAR1	-0.0158127	7.2479	0.0520929	0.819461	1
IFNGR2	-0.0650452	7.60999	0.775741	0.378447	1
TMEM50B	0.0150547	4.91241	0.0833865	0.77276	1
GART	-0.0238677	5.30791	0.218667	0.640057	1
SON	-0.0492567	8.29158	1.34595	0.245988	1
CRYZL1	-0.0332645	3.49941	0.641203	0.423276	1
ATP5PO	0.0279134	6.52715	0.491887	0.483087	1
LINC00649	0.0115189	4.02089	0.0255349	0.873042	1
MRPS6	0.0676597	5.41635	1.50589	0.219767	1
SLC5A3	0.0933269	4.55265	2.7653	0.0963286	1
KCNE1	-0.141166	3.78782	2.42356	0.119523	1
RUNX1	-0.0531519	6.48694	1.00509	0.316082	1
SETD4	0.00653064	3.95587	0.0293535	0.863965	1
CBR1	0.00860503	5.56761	0.0266453	0.870334	1
DOP1B	-0.0202879	4.79514	0.169935	0.68017	1
MORC3	-0.0542817	5.81384	0.768184	0.38078	1
HLCS	-0.0194758	3.48289	0.0683556	0.793746	1
TTC3	0.0273304	5.73338	0.277056	0.598637	1
VPS26C	-0.0360744	6.01026	1.2394	0.265586	1
DYRK1A	-0.0335813	6.8039	0.589336	0.442676	1
KCNJ15	0.0510711	8.63411	0.227062	0.633711	1
ETS2	-0.0498102	7.15012	0.251999	0.615671	1
PSMG1	0.0285534	3.7679	0.27751	0.598338	1
BRWD1	-0.00695949	5.45285	0.0309719	0.860303	1
HMGN1	-0.00414195	6.78775	0.00863073	0.925982	1
MX2	-0.060933	8.41382	0.382118	0.536472	1
MX1	-0.0832853	9.11812	0.439535	0.507347	1
PRDM15	0.0571893	4.63914	1.20719	0.271889	1
C2CD2	-0.0482307	3.40731	0.317292	0.57324	1
ZBTB21	-0.0135338	3.63819	0.0518724	0.819837	1
ABCG1	-0.00570393	5.92722	0.00584698	0.939049	1
UBASH3A	0.0214452	5.00669	0.077085	0.781287	1
SLC37A1	-0.0561941	5.64617	1.22185	0.268997	1
WDR4	0.0639441	3.82496	1.59137	0.207131	1
NDUFV3	0.0365459	5.14109	0.839128	0.359646	1
PKNOX1	0.0304104	4.14858	0.18172	0.669899	1
U2AF1	0.0484355	5.65081	1.78326	0.18175	1
SIK1	-0.0873511	4.60082	0.703282	0.401683	1
RRP1B	0.017446	5.07235	0.116837	0.73249	1
PDXK	0.0217514	7.70468	0.170127	0.679999	1
CSTB	0.00314816	6.3849	0.00350677	0.952778	1
RRP1	-0.00253779	4.14952	0.00272871	0.95834	1
AATBC	0.1387	5.82923	3.02515	0.0819826	1
AGPAT3	-0.00944409	7.71349	0.0479582	0.826655	1
TRAPPC10	-0.00818154	6.37188	0.0588529	0.808318	1
PWP2	0.00514919	4.65848	0.00634589	0.936507	1
GATD3A	0.0152381	5.97745	0.0806102	0.776472	1
ICOSLG	-0.103521	4.1119	1.58328	0.208289	1
PFKL	0.00126105	7.77138	0.000541834	0.981429	1
CFAP410	0.0140323	4.99975	0.0517529	0.820041	1
TRPM2	0.0741249	6.33828	0.553332	0.456959	1
UBE2G2	-0.0202672	6.2043	0.190566	0.662446	1
SUMO3	-0.0245356	6.22809	0.251883	0.615752	1
PTTG1IP	0.026911	7.97081	0.458329	0.498406	1
ITGB2	-0.019077	10.3774	0.110688	0.739362	1
ITGB2-AS1	-0.0114257	7.54262	0.0209062	0.885035	1
FAM207A	0.0474845	4.51879	0.961454	0.326821	1
ADARB1	0.0913591	5.0382	2.36595	0.124008	1
POFUT2	-0.018898	5.60136	0.154658	0.694123	1
LINC00205	0.0335722	4.19735	0.321208	0.570883	1
COL18A1	-0.0300202	7.32462	0.128357	0.720142	1
SLC19A1	0.0514041	7.13756	0.96669	0.325507	1
COL6A2	-0.0844577	4.14425	0.342174	0.558577	1
LSS	-0.00194148	5.21472	0.000777389	0.977757	1
MCM3AP	0.0146789	6.86141	0.121619	0.727285	1
YBEY	0.0515014	4.12858	0.952187	0.329163	1
PCNT	0.0172099	5.7705	0.111378	0.738581	1
DIP2A	0.0206288	6.62779	0.160103	0.689062	1
PRMT2	0.0470911	8.03162	1.14878	0.283805	1
IL17RA	0.03887	9.3492	0.285269	0.593268	1
TMEM121B	0.00861415	4.16344	0.00814664	0.928082	1
HDHD5	0.0116269	5.71207	0.0672485	0.795386	1
ADA2	0.0327198	7.32628	0.341155	0.559163	1
ATP6V1E1	-0.025491	7.10536	0.44919	0.50272	1
BCL2L13	-0.0336425	5.84153	0.496195	0.481177	1
BID	-0.0470704	7.65841	0.607595	0.435695	1
LINC00528	-0.122473	4.86488	2.82779	0.0926456	1
MICAL3	0.0190327	4.65264	0.0803958	0.776762	1
PEX26	0.00811021	5.99544	0.0466061	0.829078	1
PI4KAP1	0.103659	4.69801	1.06094	0.303002	1
DGCR2	0.0323792	7.54968	0.613797	0.433362	1
ESS2	-0.0255748	5.32006	0.414576	0.519656	1
SLC25A1	-0.0144262	5.67697	0.0723698	0.787917	1
HIRA	0.0135677	5.60845	0.115591	0.733867	1
C22orf39	0.0103056	5.0617	0.0722317	0.788115	1
UFD1	-0.0382625	5.90975	0.843356	0.358439	1
GNB1L	-0.000954393	3.52542	0.000295304	0.986289	1
RTL10	0.0485103	4.60908	0.585346	0.444224	1
TXNRD2	0.0655	5.07335	1.58212	0.208456	1
COMT	-0.00489165	5.58747	0.0127365	0.910145	1
TANGO2	-0.0635422	7.37529	2.3095	0.128585	1
DGCR8	0.0456651	5.20455	0.765379	0.381651	1
TRMT2A	0.000268014	6.4892	3.33974e-05	0.995389	1
RANBP1	0.04505	4.96294	0.992901	0.319034	1
ZDHHC8	0.0126449	5.48896	0.0647562	0.799131	1
DGCR6L	-0.0422772	5.33757	0.52784	0.467516	1
KLHL22	0.0480609	5.09666	0.661069	0.416183	1
MED15	-0.0255209	7.3735	0.351278	0.55339	1
PI4KA	0.0197544	7.04642	0.189589	0.663259	1
SNAP29	-0.00722815	5.82242	0.0432768	0.835205	1
CRKL	-0.000394399	6.72398	7.71791e-05	0.992991	1
AIFM3	-0.00914347	4.06587	0.0101048	0.919929	1
LZTR1	0.0175585	6.43605	0.164589	0.684966	1
THAP7	-0.0413628	4.4765	0.555563	0.456053	1
HIC2	0.0253172	4.29118	0.196732	0.657371	1
PI4KAP2	-0.0313	4.89706	0.300554	0.583535	1
UBE2L3	-0.0368943	6.8881	0.854972	0.355149	1
YDJC	-0.06801	5.3496	1.2403	0.265413	1
SDF2L1	0.0174726	5.7268	0.0871173	0.767874	1
PPIL2	0.00427672	5.7966	0.0145739	0.903911	1
YPEL1	-0.0504348	3.85101	0.636009	0.42516	1
MAPK1	0.0216562	7.25329	0.235771	0.627277	1
PPM1F	0.0646984	8.44314	1.53486	0.215385	1
TOP3B	-0.00339614	5.58689	0.00688661	0.933863	1
BMS1P20	-0.026105	4.14549	0.177596	0.673447	1
IGLV1-51	-0.0788095	4.01598	0.64855	0.420632	1
IGLV1-47	-0.0878515	4.63329	0.722	0.395489	1
IGLV1-44	-0.0472814	4.54754	0.237163	0.626263	1
IGLV1-40	0.000496304	4.6577	4.23635e-05	0.994807	1
IGLV3-27	-0.314172	4.93185	2.14593	0.142949	1
IGLV3-25	0.00773502	6.02156	0.00234905	0.961344	1
IGLV2-23	-0.166046	5.24691	2.45039	0.117496	1
IGLV3-21	0.0156744	5.79247	0.0156312	0.900504	1
IGLV3-19	-0.103042	5.19019	0.816085	0.366327	1
IGLV2-14	-0.12894	6.48908	1.78102	0.182024	1
IGLV2-11	-0.236496	4.91316	4.76949	0.0289684	1
IGLV2-8	-0.20184	4.32412	5.66385	0.0173181	1
IGLV3-1	-0.149468	5.42384	3.54323	0.059789	1
IGLL5	-0.100847	7.58496	1.20739	0.271849	1
IGLC2	-0.0457302	8.78611	0.375947	0.53978	1
IGLC3	-0.123624	8.38269	3.50498	0.0611846	1
GNAZ	-0.0865178	3.87177	0.951085	0.329443	1
BCR	-0.00193377	6.69068	0.00142173	0.969922	1
GUSBP11	0.0358167	6.59603	0.542888	0.461238	1
RGL4	0.0707463	5.81801	0.503427	0.477998	1
CHCHD10	-0.0637856	3.41109	1.04749	0.306087	1
SMARCB1	0.00293397	5.21703	0.00307634	0.955768	1
DERL3	-0.0655034	4.10804	0.816851	0.366102	1
MIF	-0.0849532	5.90367	1.59949	0.205975	1
DDT	-0.030418	4.41031	0.3137	0.575418	1
CABIN1	0.0113834	7.17534	0.0537094	0.81673	1
SPECC1L	-0.0125219	4.56898	0.0524953	0.818777	1
GUCD1	-0.0682096	8.23116	1.92329	0.165495	1
SNRPD3	0.0213291	6.49363	0.211031	0.645961	1
GGT1	0.044997	5.43907	0.399672	0.527259	1
LRP5L	0.0553831	4.58974	1.19471	0.274382	1
CRYBB2P1	-0.0405457	3.72299	0.648383	0.420692	1
GRK3	0.00648153	6.10539	0.0115109	0.91456	1
ASPHD2	-0.0349639	5.44236	0.345724	0.556544	1
HPS4	-0.0166382	4.87533	0.179335	0.671945	1
SRRD	0.0149888	4.99236	0.0677438	0.794651	1
TFIP11	-0.00228162	6.27289	0.00455756	0.946176	1
TPST2	-0.00797375	7.21007	0.033352	0.855092	1
MIAT	0.093092	8.42941	1.64386	0.199797	1
MIATNB	0.0889712	3.62271	5.62618	0.0176941	1
LOC105372976	0.146195	4.06549	4.74151	0.0294432	1
PITPNB	0.000592657	5.04349	0.000249405	0.9874	1
HSCB	0.047409	3.8297	1.03745	0.308415	1
CCDC117	-0.002894	4.7699	0.00266833	0.958803	1
XBP1	0.0106231	7.99054	0.0365666	0.84835	1
KREMEN1	0.0399502	7.8985	0.15051	0.698049	1
RHBDD3	-0.0191552	4.66115	0.21614	0.641997	1
EWSR1	0.016623	7.74864	0.143412	0.704913	1
GAS2L1	-0.069361	5.00993	2.46284	0.116568	1
AP1B1	-0.020429	7.17599	0.171453	0.678824	1
THOC5	0.0125073	6.52496	0.0843254	0.771519	1
NIPSNAP1	-0.0428729	5.08648	0.599052	0.43894	1
NF2	0.0387108	5.48921	0.51963	0.470999	1
ZMAT5	-0.0123986	4.8525	0.08475	0.770961	1
UQCR10	-0.00974653	5.34446	0.0394359	0.842588	1
ASCC2	-0.0237556	8.25786	0.0564254	0.812238	1
MTMR3	-0.00982144	8.22915	0.0269156	0.869684	1
OSM	0.0893975	6.87197	0.410979	0.521473	1
TBC1D10A	0.0269991	5.95667	0.342229	0.558545	1
SF3A1	-0.0107511	7.00181	0.0471895	0.828028	1
MTFP1	-0.0580211	4.60537	0.92313	0.336655	1
PES1	0.0519952	5.93239	0.794192	0.372836	1
TCN2	-0.114543	4.96324	1.4565	0.227487	1
DUSP18	0.0284551	5.10942	0.249699	0.617287	1
OSBP2	-0.205937	6.47233	1.3527	0.244807	1
MORC2	0.0345222	5.30179	0.345823	0.556487	1
TUG1	-0.0156722	7.1792	0.146978	0.701441	1
RNF185	-0.0263554	6.04476	0.557159	0.455407	1
LIMK2	-0.00722159	9.80938	0.00558065	0.94045	1
PIK3IP1	-0.0708499	7.53457	0.955989	0.3282	1
PATZ1	-0.000459167	5.40578	6.50301e-05	0.993566	1
DRG1	0.00740803	5.37725	0.0264542	0.870796	1
EIF4ENIF1	0.0335477	4.66716	0.467769	0.494015	1
SFI1	0.0240926	6.291	0.192453	0.660883	1
PISD	0.0158248	7.50389	0.0790517	0.778587	1
PRR14L	0.0252313	6.44421	0.356417	0.550503	1
DEPDC5	0.016829	4.816	0.134538	0.713773	1
YWHAH	0.0213441	6.02342	0.238962	0.624957	1
RTCB	0.0105414	6.09451	0.0608254	0.805196	1
FBXO7	-0.0630324	8.88326	0.438045	0.508067	1
HMGXB4	0.00175583	4.39096	0.00191827	0.965065	1
TOM1	-0.0539967	7.61475	0.724674	0.394615	1
HMOX1	-0.0635895	7.97996	0.204325	0.651252	1
MCM5	0.0421173	5.99433	0.488297	0.484688	1
APOL6	-0.0415896	8.98566	0.226161	0.634385	1
RBFOX2	-0.00675022	6.48874	0.0140031	0.905802	1
APOL3	-0.024627	7.60869	0.0888555	0.765637	1
APOL2	0.0238595	8.60342	0.0912647	0.762575	1
APOL1	-0.0581069	7.41062	0.323578	0.569465	1
MYH9	0.0670049	9.5838	0.673029	0.411998	1
TXN2	-0.0252991	6.70623	0.349096	0.554625	1
EIF3D	-0.0139168	7.59889	0.11565	0.733801	1
IFT27	0.0278515	4.34371	0.359196	0.548953	1
NCF4	0.0532832	8.83317	0.555468	0.456092	1
CSF2RB	0.0181404	10.2214	0.0389386	0.84357	1
TST	-0.0252194	4.438	0.202762	0.6525	1
MPST	-0.0334617	5.4111	0.319053	0.572178	1
KCTD17	0.0349063	4.96369	0.473335	0.491457	1
IL2RB	-0.0168717	6.14933	0.0387451	0.843955	1
C1QTNF6	-0.00765146	4.4086	0.00958643	0.922004	1
SSTR3	0.0147923	3.8445	0.0474138	0.827626	1
RAC2	-0.0280361	9.49596	0.352326	0.552799	1
CYTH4	0.0186691	9.67337	0.102688	0.748628	1
MFNG	-0.00915351	7.37756	0.0281673	0.866716	1
LGALS2	0.0361685	5.25777	0.0703806	0.790783	1
GGA1	-0.0828679	7.02622	4.35446	0.0369121	1
SH3BP1	-0.0427115	7.7694	0.863465	0.352771	1
PDXP	0.0191941	4.15869	0.1218	0.72709	1
LGALS1	-0.0445479	8.36379	0.631716	0.426727	1
NOL12	-0.0273247	5.72161	0.420166	0.516854	1
TRIOBP	0.00348567	7.50849	0.00603541	0.938076	1
H1-0	-0.0269681	5.78228	0.0632396	0.801447	1
ANKRD54	0.00904172	4.61195	0.040702	0.840114	1
EIF3L	0.0197545	7.75396	0.0905614	0.763465	1
MICALL1	-0.164983	5.85345	5.37111	0.020473	1
POLR2F	0.0383157	5.88043	0.588033	0.443181	1
PICK1	0.00815477	4.70433	0.0396934	0.842081	1
PLA2G6	-0.00742273	5.21908	0.0167955	0.896885	1
MAFF	-0.126338	5.35003	0.866591	0.351901	1
TMEM184B	-0.000338624	6.38159	3.09059e-05	0.995564	1
DDX17	0.0130683	9.53251	0.0816305	0.7751	1
TOMM22	0.0110833	6.09972	0.0552946	0.814094	1
JOSD1	0.0358636	6.08448	0.407147	0.523421	1
GTPBP1	-0.0347996	8.15089	0.149889	0.698642	1
SUN2	0.057682	9.27624	0.985771	0.320778	1
DNAL4	-0.032316	3.62451	0.451895	0.501436	1
CBX6	0.0090999	7.5164	0.0473082	0.827815	1
APOBEC3A	0.00322735	8.21837	0.000999126	0.974784	1
APOBEC3B	-0.0169182	5.57395	0.0209851	0.88482	1
APOBEC3C	0.0330861	6.40478	0.426145	0.513886	1
APOBEC3F	-0.0515806	5.41973	0.625031	0.429184	1
APOBEC3D	0.0273771	5.10376	0.257032	0.612167	1
APOBEC3G	-0.00507435	6.70212	0.00782689	0.929503	1
CBX7	0.0388703	6.6769	0.648327	0.420712	1
RPL3	-0.0204551	10.6187	0.146099	0.702292	1
TAB1	0.0381337	5.57062	0.640533	0.423518	1
MIEF1	-0.0111873	4.19461	0.0478862	0.826783	1
ATF4	-0.0740305	8.337	1.95139	0.162437	1
RPS19BP1	-0.0118978	6.29745	0.0724233	0.787841	1
CACNA1I	0.0474735	3.84644	0.451632	0.501561	1
GRAP2	-0.0135826	6.67114	0.0435079	0.834772	1
TNRC6B	0.0440673	7.03386	0.839175	0.359633	1
ADSL	-0.0253205	6.1392	0.349953	0.55414	1
SGSM3	0.0358807	6.73361	0.529242	0.466926	1
MRTFA	-0.00713274	7.08829	0.0356298	0.850282	1
ST13	0.0840502	7.40426	2.81755	0.0932384	1
XPNPEP3	0.0134352	3.59329	0.111098	0.738897	1
RBX1	0.000488985	6.82768	9.28389e-05	0.992312	1
EP300	-0.0181268	6.86498	0.128042	0.720471	1
L3MBTL2	0.00201497	5.51568	0.00216115	0.962921	1
RANGAP1	-0.0496179	7.27506	0.465838	0.494908	1
ZC3H7B	-0.0162394	6.50847	0.141054	0.707235	1
TOB2	0.0439088	5.50114	0.368332	0.543915	1
PHF5A	-0.0327671	5.19269	0.530975	0.466197	1
ACO2	-0.015238	6.48279	0.10019	0.751602	1
POLR3H	0.015268	4.98738	0.0599598	0.806559	1
PMM1	-0.0285106	4.65078	0.356382	0.550522	1
DESI1	-0.0225787	6.39277	0.32017	0.571506	1
XRCC6	-0.00465333	7.52884	0.00851229	0.92649	1
SNU13	0.0024734	6.59351	0.00349858	0.952834	1
C22orf46	0.0861655	3.87036	2.28232	0.130856	1
MEI1	-0.0154945	4.65169	0.0746743	0.784649	1
CCDC134	0.0554123	4.91975	0.85371	0.355505	1
SREBF2	-0.0240145	7.17051	0.181579	0.67002	1
TNFRSF13C	-0.0410199	5.79545	0.220293	0.638816	1
NAGA	-0.0251255	6.44322	0.321715	0.570579	1
SMDT1	0.0190212	4.54649	0.0832699	0.772914	1
NDUFA6	0.0285571	4.25512	0.27661	0.598932	1
TCF20	0.051419	4.50457	0.574825	0.448348	1
NFAM1	0.016801	9.81762	0.0682061	0.793967	1
RRP7A	-0.0450859	6.68061	0.628293	0.427982	1
RRP7BP	0.00448138	4.6332	0.00645677	0.935956	1
POLDIP3	-0.00448408	7.34462	0.0158825	0.899711	1
CYB5R3	-0.0595487	6.62201	1.18788	0.275758	1
ARFGAP3	0.0114872	5.89439	0.0587735	0.808445	1
PACSIN2	0.0361444	7.41619	0.341251	0.559108	1
TSPO	-0.0095355	8.91402	0.026302	0.871165	1
TTLL12	0.0232049	5.54819	0.194302	0.65936	1
SAMM50	0.0533051	5.12647	1.01175	0.314483	1
PARVB	-0.0254076	5.31327	0.341207	0.559133	1
PARVG	-0.0187748	8.73024	0.143495	0.704831	1
RTL6	-0.011179	4.38248	0.0285358	0.865855	1
PRR5	-0.135989	6.2709	2.59966	0.106887	1
NUP50-DT	-0.0201463	4.03586	0.0956197	0.757151	1
NUP50	-0.0221358	6.68774	0.272433	0.601704	1
KIAA0930	-0.00784253	8.54111	0.0436326	0.834539	1
FAM118A	-0.102727	5.67503	1.16757	0.279901	1
ATXN10	0.0196229	5.26555	0.220237	0.638859	1
PPARA	0.0319316	4.00984	0.410202	0.521867	1
CDPF1	0.0398291	3.4528	0.491986	0.483043	1
TTC38	0.0206839	5.87572	0.0924822	0.761045	1
TRMU	0.00851768	5.33137	0.0503591	0.82244	1
GRAMD4	0.0363862	5.52652	0.553445	0.456914	1
CERK	0.0518569	7.12809	1.87562	0.170833	1
TBC1D22A	-0.00208648	6.56965	0.0028108	0.957718	1
BRD1	0.0614164	5.76063	1.87811	0.17055	1
ZBED4	0.0143362	4.87041	0.0938883	0.759291	1
ALG12	-0.0129285	5.08595	0.0776836	0.780461	1
CRELD2	0.0217781	6.26131	0.122168	0.726695	1
PIM3	-0.0834096	8.50617	1.13043	0.287683	1
MLC1	0.0110916	4.2109	0.0162416	0.89859	1
PANX2	0.14426	5.2795	2.07705	0.149529	1
TRABD	-0.0227616	7.65859	0.350209	0.553995	1
SELENOO	-0.0189552	6.10925	0.183226	0.668615	1
TUBGCP6	0.0204613	7.56946	0.172245	0.678124	1
HDAC10	-0.0211386	6.5737	0.265979	0.606042	1
MAPK11	-0.0665977	4.65311	0.916365	0.338431	1
PLXNB2	0.0372162	8.36545	0.321665	0.570609	1
DENND6B	0.00399203	3.93517	0.00850937	0.926502	1
PPP6R2	-0.00923834	6.92297	0.0664525	0.796574	1
SBF1	0.00252701	8.37342	0.00283057	0.95757	1
LMF2	-0.0463477	7.38164	0.885008	0.346834	1
NCAPH2	-0.014496	6.04585	0.0887955	0.765714	1
SCO2	-0.071978	7.92897	0.786789	0.375073	1
TYMP	-0.0370143	10.5831	0.441109	0.506588	1
ODF3B	-0.107399	7.83672	1.18772	0.275791	1
LOC102724608	-0.0584009	4.9156	0.260447	0.609813	1
KLHDC7B	-0.0625847	4.59382	0.723048	0.395146	1
CPT1B	-0.0166505	3.69669	0.0381139	0.845215	1
CHKB	-0.0541489	3.73619	0.927847	0.335423	1
ARSA	0.0048399	6.80756	0.0109063	0.916826	1
RABL2B	0.0063921	4.35288	0.015652	0.900438	1
PLCXD1	0.0997777	3.8948	1.50754	0.219514	1
GTPBP6	0.0138484	5.65028	0.0580682	0.809576	1
CSF2RA	0.0372676	5.73524	0.379488	0.537877	1
SLC25A6	-0.014777	8.34266	0.0666021	0.79635	1
ASMTL	-0.0603184	4.71219	0.810355	0.368015	1
P2RY8	0.0251874	6.43726	0.237993	0.625659	1
AKAP17A	0.0154368	6.68903	0.114019	0.735614	1
DHRSX	0.00482782	4.00715	0.00836304	0.927135	1
ZBED1	-0.0354768	5.94308	0.489646	0.484085	1
CD99	0.0667952	6.98021	1.30163	0.253915	1
ARSD	-0.0681768	4.8044	1.60002	0.2059	1
PRKX	-0.0684966	6.0828	2.1114	0.146206	1
PUDP	0.0383023	3.94244	0.59018	0.44235	1
TBL1X	0.0209385	6.41456	0.127113	0.721444	1
WWC3	-0.0217615	7.06881	0.189034	0.663722	1
HCCS	0.0308007	4.58295	0.501938	0.47865	1
MSL3	0.0525588	7.42483	0.688554	0.406657	1
PRPS2	-0.0547299	4.65703	0.872308	0.350317	1
TLR7	-0.0492239	4.25231	0.402388	0.525858	1
TLR8	0.00197099	7.27439	0.000481056	0.982501	1
TMSB4X	-0.00485022	9.91386	0.0108651	0.916982	1
RAB9A	0.0668508	3.70423	2.22908	0.135434	1
TRAPPC2	0.0282611	4.16369	0.629479	0.427547	1
OFD1	0.00769129	5.39759	0.0302788	0.861859	1
GEMIN8	0.0189018	3.78301	0.201016	0.653902	1
MOSPD2	0.0548618	5.10292	0.715371	0.397667	1
BMX	-0.0389032	4.83632	0.0812168	0.775655	1
CA5BP1	-0.0467167	3.83632	1.09485	0.2954	1
ZRSR2	0.00859901	4.60745	0.0390085	0.843432	1
AP1S2	0.0466579	6.87928	0.674796	0.411385	1
SYAP1	-0.0470424	5.03132	1.52623	0.216679	1
TXLNG	0.0371509	3.67364	0.75134	0.386052	1
RBBP7	0.0514864	5.21813	1.41449	0.234312	1
REPS2	0.0394563	5.47028	0.189338	0.663469	1
SCML1	-0.135311	3.82444	1.78745	0.181238	1
CDKL5	0.0227714	3.56142	0.154089	0.694658	1
PHKA2	1.39696e-05	6.64335	1.31778e-07	0.99971	1
PDHA1	0.0256623	5.35802	0.424769	0.514567	1
SH3KBP1	0.0194672	7.09966	0.124126	0.724602	1
BCLAF3	0.0327651	3.54845	0.591741	0.441747	1
EIF1AX	0.0221744	5.67319	0.243152	0.621939	1
RPS6KA3	0.0269534	6.38544	0.528751	0.467132	1
SMS	0.0356015	5.33765	0.627674	0.42821	1
PRDX4	-0.0193413	5.12284	0.0981779	0.754027	1
ACOT9	0.0142416	6.46363	0.0612948	0.804461	1
SAT1	-0.0520575	10.9105	0.353349	0.552223	1
EIF2S3	0.0204356	7.38893	0.294805	0.587158	1
ZFX	-0.0295512	5.20072	0.584114	0.444704	1
PDK3	0.0211416	5.85228	0.115749	0.733691	1
TASL	-0.00821844	6.39408	0.0145987	0.90383	1
GK	-0.00413031	8.09259	0.00136977	0.970477	1
TAB3	-0.0203441	5.24807	0.164319	0.685211	1
CYBB	-0.0739564	9.42963	1.32776	0.249204	1
MID1IP1	0.0127585	6.72454	0.076082	0.782679	1
BCOR	-0.00665034	4.16853	0.0152916	0.901585	1
ATP6AP2	0.0494433	6.59769	1.16419	0.280598	1
CXorf38	-0.0194903	6.36027	0.168647	0.681317	1
MED14	-0.031866	4.36478	0.709022	0.399769	1
USP9X	-0.0380601	6.56471	0.645121	0.421863	1
DDX3X	0.0332736	8.50573	0.407021	0.523485	1
CASK	-0.0363611	3.62366	0.649296	0.420364	1
KDM6A	-0.0755727	5.72632	1.60611	0.205039	1
CHST7	-0.014039	3.79961	0.0434505	0.834879	1
SLC9A7	-0.0903787	3.65037	2.25395	0.133274	1
RP2	-0.0178793	5.73976	0.071666	0.788926	1
NDUFB11	-0.0334072	6.05399	0.611699	0.434149	1
RBM10	0.0227526	6.55796	0.386006	0.534406	1
UBA1	-4.08538e-05	7.97594	7.03756e-07	0.999331	1
CDK16	-0.0190859	5.9909	0.183573	0.66832	1
USP11	-0.0195294	5.16791	0.142277	0.706028	1
ARAF	-0.0345911	6.83551	0.76752	0.380985	1
TIMP1	-0.0523091	6.77359	0.345072	0.556916	1
CFP	0.0169454	8.77178	0.0849604	0.770685	1
ELK1	-0.067267	5.40109	2.29182	0.130058	1
UXT	-0.00825521	6.38103	0.0433917	0.834989	1
ZNF81	0.0119121	3.85946	0.0821799	0.774365	1
SLC38A5	0.00510922	5.49934	0.00347816	0.952971	1
FTSJ1	-0.0168094	4.9103	0.147705	0.700738	1
EBP	-0.0613256	4.5361	1.1673	0.279957	1
TBC1D25	-0.0560993	5.82743	1.56339	0.21117	1
RBM3	-0.0175881	7.66936	0.107337	0.743197	1
WDR13	-0.0331575	6.69727	0.650273	0.420015	1
WAS	-0.0453629	8.43161	0.73718	0.390566	1
SUV39H1	0.0145327	3.78146	0.0904569	0.763597	1
GATA1	-0.0837453	5.79004	0.571029	0.44985	1
HDAC6	-0.0102113	6.01185	0.0670799	0.795637	1
TIMM17B	-0.0298203	6.69176	0.458971	0.498105	1
PQBP1	-0.0117255	6.14229	0.0868445	0.768228	1
SLC35A2	-0.0324207	4.59853	0.621562	0.430468	1
PIM2	-0.0897	8.39405	1.66719	0.196635	1
OTUD5	-0.0389417	7.18969	0.684241	0.40813	1
KCND1	-0.0331385	3.61384	0.152564	0.696097	1
GRIPAP1	0.0263184	6.6988	0.385456	0.534698	1
TFE3	-0.00389786	8.01973	0.00560234	0.940335	1
PRAF2	-0.131225	4.12175	3.8977	0.0483524	1
WDR45	-0.06728	7.21162	1.20002	0.273318	1
GPKOW	0.00972072	5.14658	0.0734711	0.786348	1
PLP2	-0.0382046	6.96521	0.248457	0.618164	1
PRICKLE3	0.03184	3.9243	0.469465	0.493233	1
CCDC22	-0.00998306	5.67143	0.0475156	0.827444	1
PPP1R3F	0.0385346	4.66377	0.567327	0.451323	1
MAGED1	0.00309862	4.31277	0.00182854	0.965892	1
FAM156B	0.0596639	5.16286	2.5266	0.111942	1
FAM156A	0.0557048	5.17623	1.87187	0.171261	1
TSPYL2	-0.00286622	4.82756	0.0017517	0.966616	1
KDM5C	0.0171577	7.71291	0.137209	0.711072	1
IQSEC2	0.0285878	4.07628	0.275089	0.599938	1
SMC1A	0.0414042	5.93044	0.806996	0.36901	1
HSD17B10	-0.00546627	6.18382	0.0159073	0.899634	1
HUWE1	0.0351951	6.81499	0.417936	0.517969	1
PHF8	-0.0111743	5.91138	0.0464342	0.829388	1
TSR2	0.0217839	5.15085	0.231125	0.630691	1
GNL3L	-0.00214205	5.83064	0.0021178	0.963295	1
MAGED2	-0.0424734	6.32777	0.980374	0.322107	1
APEX2	-0.00740164	4.77811	0.036395	0.848702	1
ALAS2	-0.189245	10.5225	1.38306	0.239581	1
MAGEH1	0.0340392	3.78514	0.404933	0.524552	1
RRAGB	0.0142743	3.5788	0.118267	0.730922	1
UBQLN2	-0.0172335	5.53285	0.061815	0.80365	1
NBDY	-0.00172399	3.40679	0.000832697	0.976979	1
ARHGEF9	0.0187037	3.78175	0.0664349	0.7966	1
LAS1L	0.0436134	4.73964	0.81233	0.367432	1
MSN	0.00651488	9.77829	0.0117396	0.913718	1
MIR223HG	0.0346733	8.44005	0.0778136	0.780282	1
YIPF6	-0.0223581	5.46932	0.234904	0.627911	1
STARD8	-0.08883	4.2219	1.73371	0.187937	1
PJA1	0.0280631	3.51888	0.280439	0.596413	1
IGBP1	-0.0243048	6.5441	0.446017	0.504233	1
PDZD11	0.00192597	4.05559	0.00220219	0.962571	1
DLG3	0.0407146	3.50007	0.615427	0.432752	1
SNX12	-0.0160853	5.69505	0.211479	0.645611	1
FOXO4	0.00210447	7.15514	0.000759359	0.978016	1
IL2RG	-0.0506497	8.30163	1.23386	0.266659	1
MED12	-0.000364634	6.27711	2.76829e-05	0.995802	1
ZMYM3	0.0310577	4.29774	0.331715	0.564651	1
NONO	0.016094	7.66308	0.144017	0.70432	1
TAF1	0.0285057	5.43266	0.477187	0.489699	1
OGT	0.0119209	8.40577	0.0627199	0.802247	1
NHSL2	0.0403343	7.20283	0.599482	0.438776	1
RPS4X	-0.000748936	8.9736	0.00016292	0.989816	1
HDAC8	0.0335661	3.75847	0.744104	0.388349	1
XIST	-0.0124012	8.85674	0.00357774	0.952304	1
RLIM	-0.0527212	6.43052	0.925311	0.336084	1
ABCB7	0.0541925	4.19464	1.73584	0.187666	1
PBDC1	0.0458773	3.65673	1.04505	0.306651	1
ATRX	0.0212291	6.37154	0.278595	0.597624	1
MAGT1	0.00318705	6.65108	0.00490167	0.944184	1
COX7B	0.00935447	6.39796	0.0281193	0.866829	1
ATP7A	0.00707253	4.09522	0.0222207	0.881502	1
PGAM4	-0.00876795	3.86454	0.032671	0.856563	1
PGK1	0.0192905	9.42063	0.18172	0.669899	1
CYSLTR1	-0.0518873	4.39795	0.28738	0.591904	1
P2RY10	0.0513531	4.93454	0.691582	0.405627	1
GPR174	0.0693693	4.40111	0.881955	0.347667	1
ITM2A	-0.00148205	6.11007	0.000512539	0.981938	1
BRWD3	0.0154127	5.65547	0.0646406	0.799306	1
SH3BGRL	0.0370299	7.24572	0.722046	0.395473	1
DIAPH2	-0.00286783	4.64602	0.00259107	0.959403	1
CSTF2	0.0420379	3.65283	0.680033	0.409575	1
TRMT2B	-0.00679827	4.99961	0.0226576	0.880351	1
BTK	0.00284165	6.9521	0.00520071	0.94251	1
RPL36A	0.0238714	4.54462	0.10784	0.742617	1
GLA	-0.009419	5.36049	0.0239363	0.877047	1
ARMCX6	-0.0573406	4.64578	2.17872	0.139931	1
ARMCX3	0.0407931	5.03051	0.89641	0.343746	1
ZMAT1	-0.044204	3.47966	0.637331	0.424679	1
BEX4	-0.0186834	3.50059	0.077227	0.781091	1
TCEAL8	0.0569439	3.61385	1.5365	0.21514	1
BEX3	-0.127581	4.21614	2.32296	0.127477	1
MORF4L2	0.0184571	6.23638	0.132021	0.716345	1
FAM199X	0.00650375	4.84695	0.0301892	0.862062	1
RBM41	-0.00321798	4.16868	0.0043524	0.9474	1
PRPS1	-0.0122229	5.08654	0.0653774	0.79819	1
TSC22D3	-0.0967638	9.48802	1.46772	0.225706	1
PSMD10	0.0530792	5.22617	1.18152	0.277046	1
ATG4A	0.0426443	4.09566	1.17212	0.278966	1
ACSL4	0.0414106	7.07495	0.296268	0.586231	1
TMEM164	-0.0289354	7.02353	0.302473	0.582336	1
ALG13	0.0231567	4.51172	0.344281	0.557368	1
WDR44	-0.029089	3.70978	0.290152	0.590123	1
DOCK11	-0.019976	6.86337	0.214908	0.642947	1
IL13RA1	0.0155597	6.98736	0.0434621	0.834858	1
PGRMC1	-0.0321801	5.07194	0.320486	0.571316	1
SLC25A5	0.0132099	7.75785	0.0887608	0.765758	1
STEEP1	-0.00628233	4.44645	0.0158394	0.899847	1
UBE2A	0.0309013	5.89339	0.71089	0.399149	1
NKRF	0.0344727	3.4892	0.695583	0.404272	1
SEPTIN6	0.00567726	7.61898	0.0131475	0.908713	1
SOWAHD	-0.00823485	3.9382	0.0192327	0.889701	1
RPL39	-0.0259802	8.31767	0.217624	0.640856	1
UPF3B	0.0350936	3.58003	0.676771	0.410701	1
RNF113A	-0.0208828	4.57706	0.392708	0.530879	1
NDUFA1	-0.00489537	5.4123	0.00822257	0.927748	1
NKAP	0.00725969	4.89169	0.0345354	0.852573	1
ZBTB33	-0.017754	4.23112	0.0830343	0.773227	1
LAMP2	-0.0110706	7.46709	0.0340739	0.85355	1
CUL4B	0.00231228	5.64353	0.00238055	0.961086	1
MCTS1	0.064042	4.28193	2.22224	0.136035	1
C1GALT1C1	0.0341303	4.57351	0.349445	0.554427	1
THOC2	-0.0143418	5.20336	0.128818	0.719661	1
XIAP	0.00282581	6.49028	0.00335471	0.953812	1
STAG2	0.0185714	7.01937	0.15533	0.693493	1
SH2D1A	0.104437	4.63973	3.99249	0.0457036	1
SASH3	-0.03652	8.89833	0.886589	0.346403	1
UTP14A	0.0137137	4.39204	0.0992433	0.75274	1
BCORL1	0.0565033	3.8716	0.648476	0.420658	1
ELF4	-0.0542334	7.60708	1.23936	0.265594	1
AIFM1	0.106221	4.25081	4.2202	0.0399455	1
RBMX2	0.0173307	4.32623	0.155676	0.693169	1
DENND10P1	0.07345	4.30749	1.65982	0.197627	1
STK26	-0.0121455	5.13427	0.0550625	0.814477	1
RAP2C	-0.0325599	6.49641	0.3157	0.574203	1
MBNL3	-0.00546632	5.88328	0.00443079	0.946929	1
PHF6	0.0515211	3.53814	1.29752	0.254666	1
HPRT1	0.0236276	5.07297	0.257911	0.611559	1
PABIR2	-0.00484431	4.82249	0.0146946	0.903516	1
PABIR3	-0.0531262	3.63659	0.771195	0.379848	1
RTL8C	-0.0139906	4.12196	0.0740474	0.785532	1
ZNF75D	0.0228724	4.12147	0.283725	0.59427	1
INTS6L	0.0564816	4.67833	1.8897	0.169236	1
MMGT1	-0.00432523	5.04512	0.0105656	0.91813	1
SLC9A6	0.00411974	3.80483	0.0102349	0.919417	1
HTATSF1	0.0768571	4.49663	1.89179	0.169	1
ARHGEF6	0.0115339	6.90584	0.0552787	0.81412	1
RBMX	0.0217884	6.90472	0.281215	0.595906	1
ATP11C	-0.0158981	4.18078	0.147029	0.70139	1
FMR1	-0.0195381	5.94532	0.107309	0.743228	1
IDS	-0.0118226	7.51161	0.0840103	0.771935	1
EOLA1	-0.037615	5.2126	1.19799	0.273723	1
TMEM185A	0.00782105	3.81643	0.0330691	0.855701	1
EOLA2	-0.0157098	4.90653	0.215181	0.642736	1
MTM1	0.069412	3.86071	2.2792	0.13112	1
MTMR1	0.00155645	5.6061	0.00120461	0.972313	1
CD99L2	0.0429345	5.45322	0.561977	0.453465	1
VMA21	0.048815	4.54613	1.4009	0.236572	1
CETN2	0.0865848	3.76824	3.48221	0.0620317	1
NSDHL	0.0014124	3.56688	0.000955809	0.975336	1
ZNF185	-0.02375	5.56797	0.126071	0.722541	1
ZNF275	0.0259209	4.29277	0.247027	0.619176	1
HAUS7	-0.00441802	4.40656	0.0111257	0.915996	1
CCNQ	0.00275698	4.68008	0.00338602	0.953598	1
SLC6A8	-0.0846592	6.585	0.420871	0.516503	1
BCAP31	0.0419611	7.49765	0.743187	0.388642	1
ABCD1	0.00667337	5.72145	0.0282483	0.866527	1
IDH3G	-0.033949	5.74112	0.573933	0.4487	1
SSR4	-0.0384688	7.50658	0.610648	0.434544	1
PDZD4	-0.0198625	3.95037	0.0584433	0.808973	1
ARHGAP4	0.0303198	9.42456	0.503126	0.47813	1
NAA10	0.0050375	5.90929	0.0145851	0.903874	1
RENBP	0.0542788	5.84728	1.10388	0.293417	1
HCFC1	-0.00475381	6.17864	0.0113194	0.915271	1
IRAK1	-0.0338254	7.80869	0.601622	0.43796	1
MECP2	-0.0165079	6.9433	0.252225	0.615513	1
FLNA	0.0279342	10.5631	0.219628	0.639323	1
EMD	-0.0707243	5.49863	1.52992	0.216124	1
RPL10	-0.0464065	9.92241	0.740507	0.389498	1
DNASE1L1	-0.0426988	6.23074	0.809179	0.368363	1
TAFAZZIN	0.0103359	6.51495	0.051996	0.819626	1
ATP6AP1	-0.00626681	6.98332	0.0138492	0.906319	1
GDI1	-0.00765791	7.6559	0.0292174	0.864278	1
FAM50A	0.0429877	6.12675	0.938835	0.332578	1
PLXNA3	-0.00375957	4.56188	0.00228759	0.961853	1
LAGE3	-0.0297123	4.38379	0.283769	0.594242	1
UBL4A	-0.0215452	5.9073	0.368673	0.543728	1
SLC10A3	-0.0744671	5.35067	2.54003	0.110993	1
FAM3A	-0.0312382	5.86348	0.472279	0.49194	1
G6PD	-0.0171421	7.42301	0.0901357	0.764005	1
IKBKG	-0.02295	6.38475	0.356673	0.55036	1
GAB3	0.00147415	5.53268	0.000676076	0.979256	1
DKC1	0.00915066	5.04788	0.0302225	0.861986	1
MPP1	-0.0159726	8.20209	0.0275266	0.868227	1
F8A1	-0.0209989	4.07245	0.139539	0.70874	1
FUNDC2	-0.0182756	6.58034	0.126758	0.721817	1
BRCC3	0.0565498	3.74863	1.50897	0.219296	1
VBP1	0.0326514	5.6637	0.49394	0.482175	1
F8A2	-0.026124	4.17744	0.218663	0.64006	1
F8A3	-0.0162892	4.07497	0.0800584	0.777218	1
TMLHE	0.00534904	4.56711	0.00883468	0.925115	1
VAMP7	0.0242546	4.46957	0.322462	0.570132	1
PLCXD1_1	0.117811	4.01242	2.03343	0.153873	1
GTPBP6_1	-0.0131715	5.75249	0.0646139	0.799347	1
CSF2RA_1	0.0370235	5.84369	0.347553	0.555502	1
SLC25A6_1	-0.0163126	8.35703	0.0809058	0.776074	1
ASMTL_1	-0.0151983	4.96556	0.0556669	0.813481	1
P2RY8_1	0.025097	6.46185	0.232723	0.629512	1
AKAP17A_1	0.0127552	6.72114	0.0771541	0.781192	1
DHRSX_1	0.00428436	4.13177	0.00623495	0.937063	1
ZBED1_1	-0.0386549	5.96035	0.5907	0.442148	1
CD99_1	0.0448025	7.17427	0.654392	0.418547	1
RPS4Y1	-0.19863	6.95259	0.721101	0.395783	1
PRKY	-0.0896647	5.14636	0.405767	0.524126	1
DDX3Y	-0.139875	5.53737	0.612261	0.433938	1
UTY	-0.100969	4.18532	0.289423	0.590591	1
KDM5D	-0.198317	5.8084	0.642687	0.42274	1
EIF1AY	-0.241805	4.73101	1.03411	0.309196	1
VAMP7_1	0.0373091	4.46262	0.738911	0.39001	1

### Sheet: 10-11 Unadjusted
Gene	logFC	logCPM	LR	PValue	FDR
WASH7P	0.0511109	6.14167	4.71439	0.0299113	0.30253
LOC100996442	0.0744829	5.75611	3.73993	0.0531268	0.367659
LOC729737	0.0446229	8.19952	1.00441	0.316245	0.676935
WASH9P	0.0195762	5.92153	0.761384	0.382896	0.726606
LOC100132287	0.0502184	7.22822	1.38704	0.238906	0.606913
LOC100288069	0.0379067	7.98142	1.0202	0.312471	0.673842
NOC2L	-0.00466594	5.87672	0.047785	0.826963	0.944911
KLHL17	0.0166669	4.14283	0.618586	0.431573	0.760818
HES4	0.0144351	4.88893	0.0577943	0.810017	0.938756
ISG15	-0.0406353	8.57742	0.284147	0.593996	0.851144
AGRN	-0.0315108	4.59937	0.359101	0.549006	0.826098
TNFRSF4	-0.076972	4.44998	7.13046	0.00757852	0.18087
SDF4	-0.000756477	7.26258	0.00270631	0.958511	0.986778
B3GALT6	-0.0153575	4.89318	0.40631	0.523848	0.813275
UBE2J2	0.0134083	6.48834	0.659902	0.416595	0.750537
ACAP3	0.0393642	6.27428	3.00269	0.0831262	0.42801
PUSL1	0.00971859	3.89049	0.176818	0.674122	0.887028
INTS11	0.00527876	6.64737	0.0815137	0.775257	0.92747
CPTP	0.000340513	5.164	0.000214487	0.988315	0.995464
DVL1	0.00496694	5.88053	0.0505262	0.82215	0.943147
AURKAIP1	0.00312866	7.20283	0.0270506	0.869361	0.958622
CCNL2	0.0279042	7.322	2.26544	0.132289	0.496027
MRPL20-AS1	0.0139446	4.70218	0.472855	0.491677	0.794529
MRPL20	-0.012663	4.74562	0.546671	0.459681	0.775344
ATAD3B	-0.00237057	5.62439	0.0102312	0.919432	0.974859
ATAD3A	-0.0028175	4.59612	0.0140753	0.905561	0.969472
SSU72	-0.00665212	6.5839	0.159878	0.689269	0.893127
MIB2	0.0237639	6.11091	1.33893	0.247223	0.614712
CDK11B	0.00709781	6.10254	0.142976	0.70534	0.899827
SLC35E2B	0.040365	7.009	5.36047	0.0205982	0.264547
CDK11A	0.0181792	5.93032	0.917597	0.338107	0.695099
SLC35E2A	0.0515922	5.56618	6.84634	0.00888231	0.195159
NADK	0.0339063	9.93315	1.26787	0.260167	0.628842
GNB1	0.0147526	8.60724	0.556736	0.455578	0.773157
PRKCZ	0.0129632	4.30117	0.212982	0.64444	0.873964
FAAP20	0.00474683	5.52493	0.028354	0.866279	0.95713
SKI	0.0244844	5.87696	1.43112	0.231581	0.599422
RER1	0.0150544	7.19286	0.826824	0.363193	0.714211
PEX10	-0.0389458	3.58782	1.7845	0.181598	0.555855
PANK4	0.0285775	4.78756	1.96969	0.160481	0.536292
TNFRSF14-AS1	0.0474568	4.29484	3.9478	0.0469328	0.353505
TNFRSF14	0.00369243	8.0973	0.0292602	0.86418	0.957096
PRXL2B	0.0149338	3.75764	0.205491	0.650325	0.876446
MEGF6	0.126165	5.95545	12.8602	0.000335653	0.0517304
TPRG1L	0.043699	6.30701	4.18001	0.0409035	0.331493
WRAP73	0.0189943	4.69372	0.698209	0.403386	0.741607
TP73-AS1	0.0168902	5.13094	0.424729	0.514587	0.807165
SMIM1	-0.0234276	4.74559	0.120117	0.728908	0.910506
LRRC47	-0.00470491	5.72381	0.0807059	0.776343	0.927877
CEP104	0.0210344	4.6549	1.5025	0.220288	0.586918
DFFB	-0.00849708	3.59838	0.203509	0.651903	0.877441
C1orf174	-0.0209622	4.62796	1.25306	0.26297	0.630592
NPHP4	0.0170518	3.8272	0.59531	0.440373	0.76703
KCNAB2	0.0289277	7.88834	1.0176	0.313089	0.673842
RPL22	-0.0164567	6.81567	0.791615	0.373612	0.718643
ICMT	-0.0297794	5.10375	1.46369	0.226343	0.594475
ACOT7	-0.100522	4.45781	8.15776	0.00428772	0.152916
ESPN	0.0609935	5.04175	0.911423	0.339737	0.696016
TNFRSF25	0.0380712	5.95575	1.8066	0.178917	0.554208
NOL9	-0.00626205	4.53013	0.0798812	0.777459	0.928272
ZBTB48	0.0430283	5.97314	5.40103	0.0201248	0.262171
KLHL21	0.0464289	6.80909	2.76918	0.0960954	0.447206
PHF13	0.00343761	3.65651	0.0148594	0.902979	0.968372
THAP3	0.025099	4.32507	1.42422	0.23271	0.600293
DNAJC11	-0.00360232	4.91378	0.0458923	0.830372	0.944949
CAMTA1	-0.0291477	3.9445	2.29076	0.130146	0.493913
VAMP3	-0.0155235	7.35096	0.143293	0.705029	0.899767
PARK7	-0.0146751	7.50029	0.636011	0.425159	0.757496
RERE	0.00727997	7.89307	0.0272734	0.868829	0.958536
ENO1	0.00165479	9.14342	0.00551667	0.940792	0.982274
H6PD	0.059001	7.284	3.61806	0.0571555	0.378627
PIK3CD	0.0686141	9.31123	7.81959	0.00516831	0.16112
CLSTN1	0.00293601	6.00713	0.0136575	0.906967	0.969671
CTNNBIP1	-0.00715637	4.41196	0.0999192	0.751927	0.920961
LZIC	-0.0207053	4.85633	1.60482	0.205221	0.574708
NMNAT1	0.0281074	4.0055	0.967399	0.32533	0.684181
RBP7	0.133411	4.1122	11.8517	0.000576099	0.0669403
UBE4B	0.0445427	5.69085	6.68475	0.00972411	0.197812
KIF1B	0.0468597	6.97177	1.40043	0.236652	0.605613
PGD	0.0828989	9.18719	6.87616	0.00873528	0.195159
DFFA	-0.0130518	5.37483	0.610462	0.434614	0.76317
PEX14	-0.0364929	4.34916	1.93983	0.163687	0.538519
CASZ1	-0.0155957	4.77746	0.401451	0.526341	0.815058
TARDBP	-0.00414744	6.67937	0.060146	0.806265	0.937613
SRM	-0.0049194	5.33202	0.0457418	0.830646	0.944949
EXOSC10	-0.0128249	5.16133	0.496223	0.481164	0.788862
MTOR	0.0108296	6.00268	0.388276	0.533207	0.818304
UBIAD1	-0.0265115	4.90961	1.27119	0.259544	0.628004
FBXO44	-0.00209393	5.22277	0.00649154	0.935784	0.980847
FBXO6	-0.0144941	6.78081	0.120937	0.72802	0.910451
MAD2L2	0.0124973	5.90811	0.298538	0.5848	0.845752
AGTRAP	0.0243772	8.14166	0.559133	0.45461	0.77209
MTHFR	0.0242487	6.52884	1.68689	0.194012	0.566321
CLCN6	0.00565904	4.529	0.0900178	0.764154	0.924735
KIAA2013	0.0252313	7.30851	1.71368	0.190508	0.56406
PLOD1	0.0427163	6.76905	1.75	0.185877	0.559754
MFN2	0.0500821	7.4246	3.35974	0.0668088	0.39825
MIIP	0.0110388	7.24429	0.231642	0.630309	0.866687
TNFRSF8	0.0579033	5.02525	1.60815	0.204751	0.573746
TNFRSF1B	0.024666	10.1586	0.811417	0.367702	0.715921
VPS13D	0.0417223	6.18413	5.19034	0.0227127	0.27791
PRDM2	0.0124836	6.25062	0.611575	0.434195	0.762778
EFHD2	0.0292179	10.0313	2.17262	0.140486	0.508993
CASP9	0.0123019	4.88336	0.551891	0.457546	0.77375
DNAJC16	0.0145501	4.0681	0.633708	0.425999	0.757685
DDI2	-0.0126894	4.76283	0.497073	0.480789	0.788862
PLEKHM2	-0.00535646	7.78493	0.0710102	0.789872	0.933102
FLJ37453	0.0470256	3.67164	5.4885	0.019142	0.259141
SPEN	0.0398326	6.82677	2.45039	0.117496	0.477223
ZBTB17	-0.000216398	6.09285	0.000133728	0.990773	0.996472
FBXO42	-0.0079502	5.36936	0.290142	0.59013	0.849218
SZRD1	-0.0366094	7.97008	5.09931	0.0239354	0.282318
NECAP2	0.00484094	7.74601	0.0918399	0.761851	0.924735
NBPF1	0.0571795	3.85146	4.57148	0.0325085	0.311472
CROCCP2	0.00641199	5.69872	0.0567703	0.811675	0.939401
CROCC	0.0670679	4.89944	6.18327	0.0128964	0.227192
ATP13A2	-0.00400666	5.90635	0.0303761	0.86164	0.956241
SDHB	-0.026796	5.95786	1.61747	0.203445	0.572378
PADI2	0.0782232	8.47179	4.36513	0.0366817	0.323047
PADI4	0.179111	7.71304	13.8108	0.000202166	0.0436043
RCC2	-0.0249896	5.95912	1.74158	0.186939	0.560576
ARHGEF10L	0.0541966	5.32479	0.827297	0.363055	0.714095
ALDH4A1	0.020821	3.75607	0.661271	0.416111	0.750374
IFFO2	0.0235065	4.84391	0.92622	0.335847	0.693797
UBR4	0.0566097	7.67556	6.09519	0.0135551	0.232121
EMC1	-0.00856893	4.40038	0.211093	0.645912	0.874391
MRTO4	-0.0372572	4.86584	2.01299	0.155957	0.527968
AKR7A2	0.00214305	5.13274	0.00839976	0.926976	0.97762
SLC66A1	0.00819401	3.95531	0.101956	0.749494	0.920347
CAPZB	0.0161469	8.73439	1.03904	0.308045	0.669307
MICOS10	-0.00821307	5.7161	0.155681	0.693164	0.893921
TMCO4	-0.00949361	4.79774	0.245706	0.620115	0.862451
OTUD3	-0.0148223	3.73319	0.490412	0.483744	0.790703
MUL1	0.0091347	5.45613	0.304713	0.580943	0.843313
CDA	0.1207	7.04588	10.4889	0.00120091	0.0920788
PINK1	0.0421038	7.64879	1.17755	0.277855	0.641508
DDOST	-0.00352331	7.34515	0.0344399	0.852774	0.953164
HP1BP3	0.000361828	7.15871	0.000476043	0.982593	0.993475
EIF4G3	-0.0198685	6.35078	0.254551	0.613888	0.860979
ECE1	0.0572599	9.02789	3.5975	0.0578666	0.378627
ALPL	0.148136	8.45944	7.57985	0.00590242	0.169723
USP48	0.00572045	5.73266	0.126166	0.722441	0.907234
CDC42	-0.00877526	8.63826	0.221186	0.638138	0.870147
ZBTB40	0.0166189	5.72872	0.588275	0.443087	0.767719
C1QA	-0.15546	6.58779	6.71367	0.00956764	0.197529
C1QC	-0.217119	4.85467	15.5927	7.85585e-05	0.0324697
C1QB	-0.167083	6.20376	8.34795	0.00386122	0.148004
KDM1A	-0.0146472	5.10313	0.464919	0.495334	0.796645
LUZP1	-0.0228968	4.47318	0.875666	0.349391	0.704921
HNRNPR	-0.0583943	5.27883	8.59782	0.00336565	0.138757
E2F2	0.0220751	5.98649	0.392688	0.53089	0.817324
RPL11	0.00347944	8.30667	0.0334883	0.8548	0.953796
ELOA	0.00301874	5.02633	0.0215396	0.883319	0.961127
PITHD1	0.0476675	6.63614	1.73694	0.187527	0.560576
LYPLA2	0.00389345	6.7617	0.0481374	0.826337	0.944911
GALE	-0.00328056	4.01092	0.017511	0.894724	0.965399
HMGCL	-0.02066	4.9523	1.21732	0.269888	0.635474
FUCA1	0.0424211	3.90117	1.90239	0.167811	0.544355
PNRC2	-0.00949976	6.49585	0.232315	0.629813	0.866529
SRSF10	-0.0507809	6.31938	6.3082	0.0120181	0.217585
NIPAL3	-0.0179593	5.39386	0.552434	0.457325	0.77375
RCAN3	-0.033494	5.22443	1.03318	0.309413	0.670411
SRRM1	-0.0240394	5.84586	2.01196	0.156063	0.528062
CLIC4	0.035961	5.41095	0.641079	0.42332	0.756386
RUNX3	-0.036656	7.59432	2.04439	0.152768	0.524396
SYF2	-0.0103376	5.29438	0.180435	0.671	0.884739
RSRP1	0.0824133	7.91206	12.3603	0.000438565	0.0595205
TMEM50A	0.00141384	7.21302	0.00655537	0.93547	0.980771
MACO1	-0.00152526	3.99591	0.00306934	0.955819	0.985962
LDLRAP1	0.052706	6.76532	3.917	0.0478002	0.355187
MAN1C1	-0.0029655	4.17295	0.00985218	0.920933	0.975428
SELENON	0.0215254	5.27219	0.605829	0.436362	0.764223
MTFR1L	0.0316984	5.44905	2.39168	0.121983	0.484407
STMN1	-0.072197	5.56223	2.85601	0.0910328	0.440467
PAFAH2	0.0132329	4.32707	0.374292	0.540674	0.821582
ZNF593	-0.0301362	4.0624	1.38047	0.240022	0.607705
CEP85	0.025024	4.20028	1.4284	0.232026	0.599891
SH3BGRL3	0.035292	7.91583	1.45168	0.228258	0.595597
UBXN11	0.0656039	7.21239	5.23115	0.0221859	0.27522
CD52	0.0205719	7.90363	0.381512	0.536795	0.819718
DHDDS	0.000662659	4.79796	0.0014354	0.969778	0.990728
HMGN2	-0.0172354	7.80194	0.915426	0.338679	0.6956
RPS6KA1	0.0590436	8.22492	8.7711	0.00306041	0.135089
ARID1A	0.0415974	6.75814	3.22971	0.0723135	0.405642
PIGV	0.0371401	4.15367	1.89754	0.168354	0.544399
ZDHHC18	0.047856	9.56733	2.47734	0.115498	0.475167
GPN2	0.0185519	5.11265	1.36684	0.242355	0.609373
GPATCH3	0.0133314	4.94915	0.667584	0.413895	0.747889
NUDC	0.0189547	5.66162	0.569928	0.450288	0.771111
SLC9A1	0.0539132	5.21212	4.39377	0.0360705	0.320128
WDTC1	0.0721472	7.66248	8.37637	0.0038013	0.147086
TMEM222	-0.00785493	5.92731	0.166441	0.683294	0.88978
SYTL1	0.0748594	7.60956	6.42856	0.01123	0.212602
MAP3K6	0.0768725	4.14201	6.52816	0.010618	0.207044
WASF2	0.0517803	8.99139	4.21444	0.0400814	0.328869
AHDC1	0.00355952	3.90268	0.0189635	0.890471	0.963961
FGR	0.0481341	10.3132	2.78302	0.0952682	0.446533
IFI6	-0.00833363	8.95432	0.0212039	0.884225	0.961127
FAM76A	-0.0553824	3.4044	9.43267	0.00213154	0.114012
STX12	-0.0370602	5.47272	2.43943	0.118319	0.47838
PPP1R8	-0.0216475	5.15866	1.90845	0.167136	0.543355
THEMIS2	-0.00497038	9.46409	0.0246488	0.875245	0.959691
RPA2	-0.00917911	6.09033	0.333211	0.563775	0.833816
XKR8	-0.0432911	6.90991	1.15768	0.281947	0.645288
EYA3	0.0506668	5.74186	3.46271	0.0627672	0.387114
PTAFR	0.0441357	8.81735	1.56212	0.211356	0.580621
DNAJC8	-0.0366273	6.1431	4.59414	0.0320814	0.309021
ATP5IF1	0.0223232	3.52951	1.40061	0.236621	0.605613
SESN2	0.0179126	4.6392	0.169819	0.680273	0.888973
MED18	0.0220528	4.16695	0.734912	0.391296	0.733619
PHACTR4	-0.00921443	4.33543	0.189172	0.663607	0.88198
SNHG3	-0.0410454	5.15396	3.11174	0.0777301	0.417932
RCC1	-0.0508072	5.63907	5.10917	0.0237997	0.282318
TRNAU1AP	0.00159425	4.64662	0.00892842	0.92472	0.976594
SNHG12	-0.0198535	4.01704	0.400351	0.526908	0.815423
TAF12	9.45755e-05	5.09934	2.84342e-05	0.995745	0.998711
GMEB1	-0.0212094	4.81962	1.62466	0.202443	0.571327
YTHDF2	-0.00981113	5.85711	0.439324	0.507449	0.801917
EPB41	0.0632336	9.17326	2.15224	0.142362	0.511173
SRSF4	-0.000889641	6.17293	0.00308928	0.955675	0.985926
LAPTM5	0.0186687	10.2876	0.760216	0.383261	0.726606
LOC105378620	-0.022528	5.4186	0.339473	0.560133	0.831917
PUM1	-0.00611651	5.38832	0.145007	0.703354	0.899015
SNRNP40	-0.0281799	5.17118	2.66923	0.102305	0.453966
ZCCHC17	-0.015851	4.66275	0.679997	0.409588	0.745611
PEF1	-0.0137041	6.17665	0.706815	0.400503	0.739731
PTP4A2	-0.0193438	8.07154	1.40465	0.235947	0.604867
KHDRBS1	-0.0260412	6.90532	2.35051	0.125242	0.486204
TMEM39B	-0.00406449	3.94917	0.0431562	0.835431	0.94685
KPNA6	0.0163068	6.46056	0.961817	0.32673	0.685617
TXLNA	0.025629	6.47304	2.3932	0.121864	0.484407
TMEM234	0.0368074	4.97292	4.84133	0.0277855	0.297731
EIF3I	-0.0400494	6.79489	4.95345	0.0260387	0.293032
LCK	-0.037002	7.71642	1.49967	0.220723	0.587269
HDAC1	-0.00504136	6.93447	0.0773484	0.780923	0.929199
MARCKSL1	0.0165284	5.67507	0.227911	0.633077	0.867869
BSDC1	0.038548	7.00265	6.0036	0.0142767	0.237369
ZBTB8OS	-0.0347044	4.59407	3.35909	0.0668348	0.39825
RBBP4	-0.0185567	6.57368	1.05857	0.303542	0.665087
YARS1	-0.0527165	6.1861	5.38296	0.0203343	0.263594
S100PBP	0.000516679	4.64506	0.000882219	0.976305	0.991896
RNF19B	-0.0108611	8.40542	0.102766	0.748536	0.9202
AK2	-0.0367708	7.10066	4.49799	0.0339347	0.314464
TRIM62	-0.00508605	4.23553	0.0390948	0.843261	0.95004
ZNF362	-0.0108869	4.16244	0.173545	0.67698	0.888348
PHC2	0.0363078	9.37513	0.890415	0.345365	0.700836
SMIM12	0.00119504	6.10705	0.00640586	0.936208	0.98098
TMEM35B	-0.000284775	4.32448	0.000169375	0.989616	0.99592
ZMYM6	-0.0117587	4.30275	0.436195	0.508965	0.802778
SFPQ	0.00200939	7.81222	0.0117453	0.913698	0.972664
ZMYM4	-0.00155394	4.48591	0.00926179	0.923331	0.976262
KIAA0319L	0.0144521	7.25359	0.187251	0.665214	0.882425
NCDN	0.0188517	4.72629	0.915358	0.338697	0.6956
PSMB2	-0.0467474	5.70197	4.82674	0.0280215	0.298718
C1orf216	-0.0140865	3.86932	0.304487	0.581083	0.843382
AGO4	0.0609344	7.30828	3.62588	0.0568875	0.378627
AGO1	0.0269811	5.8516	1.75059	0.185803	0.559754
AGO3	0.0123085	4.81688	0.474021	0.491143	0.794529
ADPRS	-0.00237253	6.08203	0.0116844	0.913921	0.972664
TRAPPC3	-0.0107113	6.07047	0.591321	0.441909	0.767286
MAP7D1	0.0152145	7.72821	0.342157	0.558587	0.831687
THRAP3	0.0141262	7.27911	0.739466	0.389832	0.732839
EVA1B	-0.000720199	3.96186	0.000929263	0.975681	0.991896
STK40	0.0172914	8.27209	0.647332	0.421068	0.754877
LSM10	-0.00833462	6.52579	0.18504	0.667077	0.883316
MRPS15	-0.0390817	5.12082	4.62616	0.0314881	0.306901
CSF3R	0.0277464	11.3811	0.619704	0.431157	0.760526
ZC3H12A	-0.0360135	6.6864	0.850844	0.356314	0.710051
MEAF6	-0.0247958	5.3323	2.06053	0.151157	0.522812
SNIP1	-0.0154085	4.23831	0.582038	0.445514	0.76914
GNL2	-0.034902	5.04283	4.6616	0.0308444	0.304776
YRDC	-0.0459548	3.9451	6.19189	0.0128337	0.226754
C1orf122	0.00123168	4.7973	0.00199963	0.964333	0.9888
MTF1	0.063661	7.1167	4.21898	0.0399742	0.328869
INPP5B	0.0205614	5.03926	0.985643	0.32081	0.680528
SF3A3	-0.0055695	6.0411	0.122464	0.726377	0.909997
FHL3	0.0797148	4.68552	4.43055	0.0353012	0.319079
UTP11	-0.0128089	4.05011	0.374435	0.540597	0.821582
RRAGC	0.000984411	5.33538	0.00236573	0.961207	0.987754
AKIRIN1	0.00470499	6.31758	0.0682864	0.793848	0.935131
NDUFS5	-0.0133251	5.28982	0.564542	0.452436	0.771111
MACF1	0.0137823	7.61334	0.359847	0.548591	0.82609
PABPC4	-0.0149165	6.71762	0.451837	0.501464	0.800278
PPIE	-0.0258916	5.38129	2.21134	0.137	0.50272
CAP1	0.0302801	10.1018	2.03812	0.153399	0.524396
PPT1	0.0207496	7.4372	0.699612	0.402914	0.741039
RLF	-0.0477279	5.05562	1.87954	0.170386	0.545729
ZMPSTE24	0.00932224	5.63324	0.121369	0.727554	0.910369
COL9A2	0.0528311	5.52042	1.69645	0.192753	0.565389
SMAP2	0.0103187	9.81686	0.0855801	0.769873	0.925465
NFYC	0.0056148	6.31526	0.105901	0.744859	0.918545
CITED4	-0.0241731	3.6233	0.555443	0.456102	0.77375
CTPS1	-0.0448063	4.59156	3.45553	0.0630405	0.38729
HIVEP3	0.0178342	4.45003	0.415357	0.519263	0.810029
FOXJ3	-0.0177822	5.20534	1.06569	0.301922	0.663454
PPCS	-0.0179092	5.5345	1.46318	0.226425	0.594475
PPIH	-0.0384108	4.49638	3.24733	0.07154	0.40539
YBX1	0.0087644	9.10868	0.135016	0.713287	0.902909
P3H1	0.0251486	5.10249	1.75773	0.184908	0.559754
C1orf50	-0.0418295	3.5931	3.43762	0.0637273	0.389912
SVBP	0.0444765	3.8318	3.04879	0.0807974	0.423453
ERMAP	-0.00721825	4.55031	0.0754062	0.783622	0.930097
SLC2A1	-0.0477205	5.82108	1.62843	0.20192	0.570736
EBNA1BP2	-0.0307609	4.91698	1.27843	0.258191	0.626395
ELOVL1	0.0274763	6.25934	2.24372	0.134158	0.498731
MED8	0.0103934	5.28178	0.480036	0.488406	0.793402
SZT2	0.0438797	6.82885	6.25342	0.0123954	0.22231
KDM4A	0.00948286	5.37686	0.279268	0.597181	0.851925
IPO13	0.00856534	4.99355	0.231755	0.630225	0.866687
DPH2	-0.0297938	5.01292	1.13945	0.285769	0.648328
ATP6V0B	0.0110392	8.37167	0.247175	0.619071	0.861921
DMAP1	0.0153312	5.05606	0.635108	0.425488	0.757685
ERI3	-0.0386001	4.40081	3.00939	0.0827832	0.427672
RNF220	-0.0180145	6.56351	0.932102	0.334317	0.692313
ARMH1	-0.0106109	6.00043	0.0842096	0.771672	0.926271
RPS8	-0.00520553	9.8351	0.0543813	0.815608	0.94046
PLK3	-0.0553158	7.30494	1.47309	0.224859	0.593854
BTBD19	0.00671026	4.87158	0.0211585	0.884348	0.961127
EIF2B3	-0.0315897	4.0747	2.6228	0.105339	0.460059
HECTD3	0.0328324	6.06756	2.17629	0.140152	0.508948
UROD	-0.00578534	5.44768	0.067867	0.794468	0.935131
MUTYH	-0.0263635	4.65562	1.71182	0.190749	0.56406
TOE1	-0.040825	3.89456	3.29339	0.0695593	0.403639
TESK2	-0.0459171	5.23398	1.41095	0.234899	0.603877
PRDX1	-0.0135187	7.3158	0.381004	0.537066	0.819799
AKR1A1	-0.0181046	6.78205	0.881455	0.347804	0.702795
NASP	-0.0440311	5.99084	3.36743	0.0664976	0.397282
CCDC17	0.0502589	4.53856	2.76015	0.0966391	0.447436
GPBP1L1	0.0213917	6.92203	1.10186	0.293857	0.655964
TMEM69	-0.0246393	3.55792	1.22016	0.269329	0.635331
MAST2	0.00577174	4.39317	0.0773612	0.780906	0.929199
POMGNT1	-0.0301396	4.96028	1.51503	0.218373	0.586231
LRRC41	0.00159955	5.65953	0.00935694	0.92294	0.975961
UQCRH	-0.0171125	6.26946	1.00278	0.316639	0.677288
NSUN4	-0.0227688	4.35043	1.12721	0.288371	0.651722
MKNK1	0.0398638	7.89259	1.30214	0.253822	0.623586
MOB3C	0.012242	6.37364	0.10136	0.750203	0.920718
ATPAF1	-0.0248533	4.51216	1.94197	0.163455	0.538519
EFCAB14	-0.0136022	6.61993	0.868967	0.351241	0.706206
PDZK1IP1	0.0274154	6.74067	0.268794	0.604142	0.856079
TAL1	0.0281642	5.37492	0.321479	0.57072	0.837477
CMPK1	-0.044464	5.84963	3.53446	0.060106	0.381576
FAF1	-0.0412385	4.42342	3.63633	0.0565313	0.37859
CDKN2C	-0.00291284	3.70872	0.0069106	0.933748	0.98021
RNF11	0.00719745	6.22097	0.0536899	0.816763	0.941028
EPS15	-0.013164	6.00751	0.560442	0.454082	0.77177
OSBPL9	0.0217559	5.61065	0.588595	0.442963	0.767714
NRDC	0.0104083	8.17254	0.209925	0.646827	0.87459
TXNDC12	-0.0260903	6.38583	2.81513	0.0933792	0.442387
BTF3L4	-0.0615174	5.07344	11.2409	0.00080014	0.0782331
CC2D1B	0.00574147	6.30386	0.0758967	0.782937	0.929991
PRPF38A	-0.0046463	5.87794	0.0655038	0.797999	0.935131
TUT4	-0.00818208	5.30262	0.107419	0.743102	0.917686
GPX7	-0.0405567	3.57627	1.29068	0.255923	0.624726
SHISAL2A	-0.00688613	3.69016	0.0487826	0.825195	0.944549
ZYG11B	0.0178107	4.30513	0.640614	0.423489	0.756486
ECHDC2	-0.0260881	5.47995	0.741012	0.389337	0.732514
SCP2	-0.0286439	5.17757	2.7377	0.0980056	0.447436
CPT2	0.00196426	4.14851	0.00526564	0.942152	0.98261
CZIB	-0.0207572	4.8417	1.63879	0.200491	0.570736
MAGOH	-0.043992	5.07551	3.91464	0.0478671	0.355187
LRP8	-0.0636346	3.98287	7.81337	0.00518612	0.16112
YIPF1	0.0370073	5.8729	1.80782	0.17877	0.554208
HSPB11	-0.039805	3.87166	2.09861	0.147433	0.517607
TMEM59	-0.0126345	8.26717	0.355171	0.5512	0.827966
TCEANC2	0.0145679	4.9133	0.352281	0.552824	0.828279
MRPL37	-0.0346821	5.30642	2.35775	0.124662	0.485877
SSBP3	0.0198312	5.42271	0.349679	0.554295	0.829253
DHCR24	-0.0320123	4.71275	0.594251	0.44078	0.76703
USP24	-0.00816029	6.03054	0.22924	0.632088	0.867402
OMA1	-0.00549815	4.33268	0.0470525	0.828274	0.944911
MYSM1	-0.0331017	4.76189	2.48791	0.114724	0.47473
JUN	-0.109331	5.6041	3.31519	0.0686425	0.401902
USP1	-0.0389713	5.47232	2.57533	0.108542	0.464817
PGM1	0.0677829	4.99535	5.2703	0.0216923	0.271142
JAK1	0.0336683	7.7929	3.47842	0.0621741	0.384591
LEPROT	-0.0372878	5.77404	1.68353	0.194456	0.566546
PDE4B	-0.0887324	7.60903	3.74154	0.0530754	0.367659
MIER1	-0.0420901	6.20771	2.06711	0.150506	0.522034
SLC35D1	0.0170113	4.31086	0.667497	0.413926	0.747889
SERBP1	-0.0326477	6.9638	3.53799	0.059978	0.381576
GADD45A	0.0620295	4.6284	1.35853	0.243793	0.610679
WLS	0.168617	4.3515	9.91446	0.00163985	0.10019
SRSF11	-0.015106	6.55915	0.651982	0.419405	0.75309
ANKRD13C	-0.0427978	4.0172	4.04631	0.0442679	0.341995
ZRANB2	-0.0290209	6.02205	2.00212	0.157079	0.529596
FPGT	-0.00055246	3.89436	0.000228027	0.987952	0.995396
CRYZ	-0.0275061	3.81062	0.607227	0.435834	0.763839
TYW3	-0.00680733	3.53513	0.0914042	0.7624	0.924735
ACADM	-0.0551974	4.58526	3.52417	0.0604803	0.381576
RABGGTB	-0.0347951	4.74719	2.11034	0.146307	0.515448
PIGK	-0.038055	4.04121	2.16813	0.140898	0.509214
ZZZ3	-0.0425098	3.74084	4.41004	0.0357281	0.319786
USP33	-0.0335314	5.54506	2.13725	0.143759	0.513218
FUBP1	-0.0253553	6.11197	2.4419	0.118133	0.47784
IFI44L	-0.120504	7.85067	2.46456	0.11644	0.475382
IFI44	-0.0988974	7.94823	2.09973	0.147325	0.517431
PRKACB	-0.0518573	5.83264	2.87555	0.0899341	0.440383
RPF1	-0.0554717	4.74673	6.1159	0.0133971	0.230368
GNG5	0.000352987	5.92908	7.1346e-05	0.993261	0.997429
CTBS	-0.0265408	5.52367	0.808263	0.368634	0.715921
MCOLN2	-0.0427095	4.49332	2.27187	0.131741	0.49576
C1orf52	-0.0378564	4.80892	3.32072	0.068412	0.401902
BCL10	-0.0143311	5.07986	0.323926	0.569257	0.836219
SH3GLB1	-0.00607091	7.64356	0.0442153	0.833454	0.94565
SELENOF	-0.0306142	7.41504	2.39341	0.121848	0.484407
HS2ST1	-0.039895	3.9457	2.02338	0.154894	0.526658
LMO4	-0.00875378	5.3347	0.109283	0.740962	0.917589
PKN2	-0.0539796	5.74198	2.78501	0.0951501	0.446209
GTF2B	-0.0372474	5.65238	1.37376	0.241166	0.60847
KYAT3	-0.031323	4.67624	1.68558	0.194185	0.566321
RBMXL1	-0.00446711	4.56559	0.031163	0.859877	0.955266
GBP3	-0.0684664	6.86676	1.24339	0.264819	0.63252
GBP1	-0.066224	9.8623	1.33314	0.248247	0.615999
GBP2	-0.0238122	9.98781	0.495965	0.481279	0.788862
GBP4	-0.120251	9.13814	3.49551	0.0615354	0.383238
GBP5	-0.104468	10.8928	3.46137	0.0628184	0.387114
GBP1P1	-0.161346	5.57529	3.2867	0.0698431	0.404254
LRRC8B	-0.0273466	3.40737	1.31155	0.252115	0.621774
LRRC8C	-0.0431274	4.79655	2.65338	0.10333	0.455442
LRRC8D	-0.0315762	4.69366	2.05141	0.152065	0.523919
ZNF326	-0.0369374	3.6088	3.59543	0.0579386	0.378627
ZNF644	-0.0324709	4.55217	2.00816	0.156455	0.528673
RPAP2	-0.0329048	4.46232	2.30227	0.129185	0.492527
GFI1	-0.00542169	3.74302	0.0228862	0.879753	0.960757
EVI5	0.0622126	3.38195	5.44298	0.0196471	0.261384
RPL5	-0.00717145	8.88585	0.107395	0.74313	0.917686
MTF2	-0.0302926	5.10237	3.34624	0.0673586	0.399615
TMED5	-0.0155052	6.32861	0.444575	0.504922	0.800278
CCDC18	-0.002943	3.59477	0.0196567	0.8885	0.962833
CCDC18-AS1	-0.0295316	4.04836	1.20051	0.273221	0.636861
DR1	-0.0235926	6.6809	1.50742	0.219534	0.586465
DNTTIP2	-0.0253789	5.62514	1.37805	0.240434	0.607971
GCLM	0.038689	4.83617	1.2535	0.262885	0.630592
ABCD3	-0.0430212	4.07065	3.09209	0.0786737	0.420209
DPYD	0.0054665	6.60994	0.0200534	0.887388	0.962431
SLC35A3	-0.0133682	3.56997	0.418078	0.517898	0.808864
MFSD14A	-0.0379715	6.24397	1.50244	0.220296	0.586918
TRMT13	-0.0265051	3.89251	1.60088	0.205778	0.574847
DBT	-0.0097132	3.83759	0.209197	0.647398	0.874968
RTCA	-0.0306673	5.16022	3.35424	0.067032	0.398902
CDC14A	-0.00127744	3.92338	0.00381441	0.950753	0.983941
SLC30A7	-0.00715097	5.30703	0.0663722	0.796694	0.935131
DPH5	-0.00604981	4.35005	0.0659676	0.797301	0.935131
S1PR1	0.0388301	5.8531	1.60128	0.205721	0.574847
RNPC3	0.00630855	4.27551	0.0666049	0.796346	0.935131
AMY2B	-0.0151161	3.78108	0.394733	0.529822	0.816922
PRMT6	-0.0415865	3.70163	4.00357	0.0454041	0.346386
VAV3	0.0271852	5.87724	0.550642	0.458055	0.773894
SLC25A24	-0.0305858	4.07402	0.824142	0.363972	0.714507
FAM102B	-0.0515972	4.22822	4.24421	0.0393844	0.326754
HENMT1	-0.022187	4.61611	0.607997	0.435543	0.76367
PRPF38B	0.00827486	5.92567	0.182519	0.669217	0.884218
STXBP3	-0.0170018	5.72289	0.515187	0.472902	0.78387
CLCC1	0.00842179	3.58678	0.120965	0.72799	0.910451
WDR47	-0.00844028	3.48019	0.13801	0.710268	0.902214
TMEM167B	-0.0370816	6.71224	2.48648	0.114828	0.47473
SCARNA2	0.0780489	5.36195	8.01149	0.00464815	0.155388
ELAPOR1	0.143232	3.94944	5.80231	0.0160051	0.245431
SARS1	-0.0128286	6.71242	0.496446	0.481066	0.788862
SORT1	-0.0180258	7.53997	0.108328	0.742056	0.917686
PSMA5	-0.0328114	6.53554	3.34271	0.0675035	0.399615
ATXN7L2	-0.0260861	3.46328	1.06381	0.302347	0.663907
CYB561D1	0.0499242	6.23024	5.8791	0.0153216	0.243346
GNAI3	-0.0113072	7.12802	0.249163	0.617665	0.861283
AMPD2	-0.0182152	7.3114	0.138482	0.709795	0.902214
GSTM4	0.0407208	3.61255	2.17495	0.140274	0.508985
CSF1	0.0127221	4.83406	0.0833529	0.772804	0.926448
AHCYL1	-0.0185881	5.83619	1.24088	0.265301	0.632731
STRIP1	-0.0117403	5.78569	0.62021	0.430969	0.760453
RBM15	-0.0267019	4.51659	1.04114	0.307556	0.669107
LAMTOR5	0.0225701	6.65009	1.12593	0.288645	0.651762
KCNA3	-0.0115996	5.61055	0.289839	0.590324	0.849218
CD53	-0.0118091	9.7149	0.207404	0.64881	0.875945
LRIF1	0.0136033	4.16641	0.0428903	0.835932	0.947065
DRAM2	-0.0208761	5.69583	1.37984	0.240128	0.607705
CEPT1	-0.00603718	5.43851	0.0475164	0.827443	0.944911
DENND2D	0.0155581	7.12886	0.598402	0.439188	0.766283
CHI3L2	-0.0542722	4.80869	4.14136	0.0418475	0.334365
WDR77	-0.0190622	4.75426	0.658516	0.417084	0.751148
ATP5PB	-0.0350344	6.92918	3.84215	0.0499795	0.362701
C1orf162	0.024226	6.29681	0.485935	0.485746	0.793005
RAP1A	-0.001998	6.91757	0.0090255	0.924313	0.976554
INKA2	0.00190178	6.7481	0.00164116	0.967686	0.989592
DDX20	-0.0274587	3.36992	1.82299	0.176957	0.551907
CAPZA1	-0.0289436	8.92203	1.10684	0.292769	0.655666
MOV10	-0.067214	7.75502	1.74808	0.186119	0.559802
RHOC	-0.0145429	6.55856	0.144078	0.70426	0.899415
LRIG2	0.00303614	3.77876	0.0182471	0.892547	0.964883
PHTF1	0.020139	5.15192	0.37387	0.540902	0.821792
RSBN1	0.0187883	5.66821	0.621082	0.430646	0.760453
PTPN22	-0.0081723	5.04773	0.0664082	0.79664	0.935131
AP4B1	-0.000235724	4.95571	0.000200143	0.988713	0.995688
HIPK1	0.0192118	7.02408	0.844004	0.358254	0.711347
TRIM33	-0.0191902	5.85419	1.30801	0.252755	0.6219
BCAS2	-0.0498851	4.17027	5.64284	0.0175268	0.255812
NRAS	-0.0559267	5.75778	6.91014	0.00857085	0.194498
CSDE1	-0.00351089	8.40901	0.0282434	0.866538	0.957171
SIKE1	-0.037824	4.49436	3.25364	0.0712648	0.40539
TSPAN2	0.00519999	4.41683	0.0250206	0.874316	0.959592
SLC22A15	0.0259269	5.40759	0.405215	0.524408	0.813866
ATP1A1	-0.00544981	8.09176	0.0403772	0.840745	0.948616
CD58	0.046941	6.18138	2.58308	0.108011	0.464046
CD2	-0.0142113	5.85864	0.289532	0.590521	0.849218
TTF2	-0.0498581	4.02767	3.00765	0.0828723	0.427672
MAN1A2	-0.00383201	5.59764	0.0310692	0.860086	0.955266
TENT5C	0.0893712	8.3696	3.49566	0.0615299	0.383238
GDAP2	-0.00272405	4.61064	0.0155143	0.900875	0.967242
WDR3	-0.0136635	3.60819	0.37167	0.542095	0.822026
PHGDH	-0.0559458	3.74908	1.20146	0.27303	0.636759
NOTCH2	0.0562723	7.88591	4.46237	0.0346494	0.316898
SEC22B	0.028211	6.03046	1.09295	0.295819	0.657352
NBPF8	-0.0405809	5.66461	1.79972	0.179746	0.554956
PDE4DIPP2	0.0359393	3.87598	2.91908	0.0875376	0.436871
NBPF26	-0.0140546	5.06736	0.145164	0.703201	0.899015
LINC00623	-0.0259589	5.68137	0.715193	0.397725	0.737569
FCGR1B	-0.0738786	8.21544	1.93991	0.163679	0.538519
SRGAP2C	-0.0503152	4.97782	1.82538	0.176675	0.551625
FCGR1CP	-0.118474	7.67455	3.13226	0.0767571	0.415758
SRGAP2D	-0.0409788	3.58205	1.55963	0.21172	0.580919
NBPF15	0.0533341	4.97441	6.59491	0.010227	0.202985
SRGAP2B	-0.0496427	5.23584	2.16013	0.141633	0.510182
LINC01145	0.0264176	5.5791	0.711631	0.398903	0.738159
LOC100996740	-0.028205	3.78288	0.68112	0.409201	0.745611
NBPF20	0.0238939	4.00738	1.27173	0.259442	0.627922
NBPF25P	0.0229761	3.82153	0.890308	0.345394	0.700836
RNF115	-0.0311681	5.04582	3.05572	0.0804531	0.423198
POLR3C	-0.0227915	4.81909	1.91281	0.166652	0.543005
PIAS3	0.0269247	4.11123	1.95597	0.161945	0.536845
PEX11B	-0.0161055	5.0984	0.787912	0.374732	0.719476
RBM8A	-0.0176817	7.25541	1.1362	0.286457	0.649079
LIX1L	0.0279542	4.59194	2.87046	0.0902191	0.440383
POLR3GL	-0.00399925	4.50892	0.0621052	0.803199	0.93742
TXNIP	0.000770176	10.8718	0.000455322	0.982976	0.993475
NBPF10	0.0231622	5.89249	1.37173	0.241514	0.608841
NOTCH2NLA	-0.015931	5.20341	0.434929	0.50958	0.803192
NUDT4P2	0.0189622	4.28701	0.333249	0.563752	0.833816
SEC22B4P	0.0174682	3.70075	0.544416	0.460608	0.77565
NBPF12	0.0157583	5.53433	0.655936	0.417998	0.752068
PRKAB2	0.0177246	3.92889	0.861001	0.353459	0.707773
CHD1L	-0.0286769	4.99039	2.76695	0.0962296	0.447206
PDIA3P1	-0.0253489	3.99594	1.13964	0.285729	0.648328
ACP6	0.0760767	4.21834	3.606	0.0575713	0.378627
GPR89B	-0.0356481	3.57377	2.52879	0.111786	0.469936
NBPF11	0.00292782	4.77992	0.0232963	0.878689	0.960757
LINC01138	-0.0361294	4.56894	1.05204	0.305038	0.666118
LOC105371224	-0.00149538	4.36653	0.00147424	0.969372	0.990525
NBPF14	0.03735	6.2208	2.89452	0.0888813	0.438557
NOTCH2NLB	0.0213515	5.4841	1.04293	0.307142	0.669107
NUDT4B	0.0237987	4.47777	0.593312	0.441141	0.76703
PDE4DIP	0.0384843	4.58312	5.30383	0.0212786	0.27061
NBPF9	0.00787751	4.89866	0.14825	0.700213	0.897172
NOTCH2NLC	0.00558096	5.55375	0.0561873	0.812627	0.939626
NBPF19	0.0357095	6.67822	2.54476	0.11066	0.467581
LINC00869	-0.0191717	5.31425	0.617284	0.432058	0.760948
FCGR1A	-0.0769993	8.84227	1.80959	0.178558	0.554208
H4C14	0.0312017	4.446	1.63389	0.201166	0.570736
H2AC18	0.0172811	7.11327	0.219185	0.639662	0.870986
H2AC19	0.0180589	7.1288	0.237187	0.626246	0.865157
H4C15	0.0230397	5.61223	0.599465	0.438782	0.766004
H2BC21	0.0667882	6.75996	1.63663	0.200789	0.570736
SF3B4	0.0209671	5.52056	1.16984	0.279434	0.642729
MTMR11	0.0305485	4.90934	0.465203	0.495202	0.796645
VPS45	-0.0159739	4.57058	0.730563	0.392701	0.734703
PLEKHO1	-0.0114732	8.34087	0.127104	0.721454	0.906728
ANP32E	-0.0324817	5.81061	1.09528	0.295305	0.657173
APH1A	-0.0219595	7.94118	1.36856	0.24206	0.60931
MRPS21	-0.00421456	5.67593	0.0499928	0.823076	0.943191
PRPF3	0.000709378	6.26214	0.00151572	0.968944	0.99029
RPRD2	0.0178285	4.8621	0.877136	0.348987	0.704717
TARS2	-0.00581884	4.35895	0.0737631	0.785935	0.931216
ADAMTSL4-AS2	-0.0931339	5.03698	4.18403	0.0408066	0.331493
ADAMTSL4	0.0533526	6.35955	1.40377	0.236093	0.605072
ADAMTSL4-AS1	0.00298788	5.8023	0.00658013	0.935348	0.980771
MCL1	0.00375296	10.6152	0.023723	0.877592	0.960439
ENSA	-0.0229992	7.63264	1.13072	0.287622	0.650745
GOLPH3L	-0.043115	4.31977	2.41359	0.120286	0.481873
CTSS	-0.00687641	10.5649	0.0467924	0.828742	0.944911
ARNT	0.0404415	5.61506	4.44374	0.0350294	0.31757
SETDB1	0.0193124	6.07814	1.07923	0.298871	0.6608
CERS2	0.0168217	6.94359	1.16391	0.280657	0.643634
MINDY1	0.0928014	6.37958	8.29815	0.00396855	0.148824
PRUNE1	-0.00262675	4.77233	0.0143476	0.904656	0.969268
CDC42SE1	0.0318242	9.8009	3.58496	0.0583048	0.378627
GABPB2	-0.00431798	4.4806	0.0525174	0.818739	0.941778
TNFAIP8L2	0.0535474	6.44404	2.0369	0.153522	0.524396
SCNM1	0.00180202	3.81491	0.005606	0.940316	0.982183
VPS72	-0.000604942	5.49282	0.00119091	0.972471	0.991109
PIP5K1A	-0.00531958	5.4981	0.0332502	0.855311	0.953796
PSMD4	0.00965158	7.48711	0.225542	0.634849	0.868616
ZNF687	0.0171893	6.61799	0.519583	0.47102	0.783106
PI4KB	0.0185776	6.89289	1.41056	0.234963	0.603877
RFX5	-0.0498225	6.53964	6.40399	0.0113864	0.212602
SELENBP1	0.0446697	8.25325	0.454887	0.500023	0.799233
PSMB4	-0.0256299	8.04359	2.19346	0.138598	0.50601
POGZ	0.0236164	6.13012	1.2033	0.272663	0.636759
SNX27	0.0528803	6.94796	3.59065	0.0581054	0.378627
MRPL9	-0.0372663	5.36174	3.24133	0.0718023	0.40539
THEM4	-0.0290328	3.70556	0.755779	0.384653	0.727464
S100A10	-0.00097624	7.07822	0.00209681	0.963477	0.988387
S100A11	0.0567595	8.5284	2.1587	0.141764	0.510182
S100A9	0.0244984	11.5346	0.940724	0.332092	0.69017
S100A12	0.0873807	9.41599	4.77227	0.0289216	0.301434
S100A8	0.0291365	10.8175	1.30919	0.252541	0.6219
S100A6	0.048223	9.34232	3.68349	0.0549536	0.373463
S100A4	0.048895	8.87649	4.81076	0.0282826	0.299711
CHTOP	0.00430197	6.57343	0.0907965	0.763167	0.924735
SNAPIN	-0.0104043	4.97827	0.179799	0.671546	0.884739
ILF2	-0.0307896	6.89223	3.40252	0.0650971	0.39249
INTS3	0.0338149	6.744	1.50048	0.220597	0.587236
SLC27A3	0.0186032	5.06571	0.403968	0.525047	0.814057
GATAD2B	0.0222875	5.34371	1.00169	0.316903	0.677348
DENND4B	0.0534603	8.3394	7.49887	0.00617377	0.169723
CRTC2	0.0129137	6.52366	0.469413	0.493257	0.795637
SLC39A1	0.0248389	6.94112	1.74136	0.186967	0.560576
JTB	0.000418606	7.9636	0.000647997	0.979691	0.992873
RPS27	-0.0186509	7.31266	0.343315	0.557922	0.831687
TPM3	-0.00191606	9.09941	0.0140413	0.905675	0.969472
C1orf43	-0.0144517	7.45572	0.986398	0.320624	0.680528
UBAP2L	0.00360288	6.31696	0.0360882	0.849334	0.952362
HAX1	-0.00850785	6.28051	0.293729	0.587841	0.848449
ATP8B2	0.0318013	6.6305	1.80134	0.179551	0.554758
IL6R	0.0722315	8.67453	5.55002	0.0184805	0.258916
UBE2Q1	-0.0122615	6.19881	0.69688	0.403834	0.742206
ADAR	0.0349049	10.2739	1.16482	0.280468	0.643365
PMVK	-0.0121828	5.37264	0.283057	0.594705	0.851144
PBXIP1	0.0266689	7.88718	1.40131	0.236504	0.605613
PYGO2	0.0382752	5.87618	3.61807	0.0571551	0.378627
SHC1	0.0174119	6.68934	1.15608	0.28228	0.645504
FLAD1	-0.0105651	5.45177	0.385267	0.534798	0.819125
ZBTB7B	0.0621909	9.15208	9.1546	0.00248093	0.122635
ADAM15	0.0257162	6.32396	0.632433	0.426464	0.757685
SLC50A1	-0.0185011	5.03311	1.10266	0.293682	0.655964
DPM3	-0.00716713	4.54795	0.0827339	0.773626	0.926871
KRTCAP2	0.0081244	5.35603	0.11301	0.736743	0.915489
THBS3	0.0338065	5.10818	3.26146	0.070926	0.404853
MTX1	0.0112126	5.585	0.247914	0.618548	0.861437
GBA	0.0400328	5.74417	1.83064	0.176051	0.550557
SCAMP3	0.0128406	4.48697	0.352627	0.55263	0.828279
CLK2	0.0186298	5.07319	1.56927	0.210313	0.580334
FDPS	-0.00694324	6.40274	0.186224	0.666078	0.882687
RUSC1	0.000916132	4.45936	0.0016153	0.967941	0.989598
ASH1L	0.0138628	6.3211	0.482695	0.487204	0.793402
MSTO1	0.011011	4.20879	0.233933	0.628623	0.865816
YY1AP1	0.038635	6.8333	2.57444	0.108602	0.464817
DAP3	-0.0179282	6.22375	1.20175	0.272972	0.636759
GON4L	-0.00471577	6.2245	0.0734816	0.786333	0.931216
SYT11	-0.0390654	4.66363	1.63184	0.201449	0.570736
RIT1	0.0220351	6.37388	0.576805	0.447567	0.770552
KHDC4	0.0265289	5.01033	1.52576	0.216749	0.585358
ARHGEF2	0.0566147	8.06917	8.98777	0.00271793	0.126791
SSR2	0.00515262	8.12854	0.0656116	0.797837	0.935131
UBQLN4	-0.00907089	4.94863	0.194651	0.659074	0.880313
LAMTOR2	-0.00401516	5.29382	0.0309713	0.860304	0.955309
LMNA	-0.0111445	4.67053	0.116402	0.73297	0.912853
SEMA4A	0.0968094	6.86075	11.9865	0.000535879	0.0656871
SLC25A44	0.049292	7.24063	3.82337	0.0505426	0.36446
PMF1	-0.00284345	4.40693	0.0080169	0.928655	0.978364
PAQR6	0.0449519	3.8343	1.79633	0.180156	0.555309
SMG5	0.0537483	7.70643	8.93999	0.00278994	0.127285
TMEM79	0.0723771	4.51965	3.15665	0.0756182	0.413674
GLMP	0.0512372	4.9853	2.84693	0.0915489	0.440918
CCT3	-0.014375	7.43835	0.354785	0.551417	0.827966
MEF2D	0.0253718	6.85312	1.96193	0.161307	0.536678
NAXE	-0.0326063	5.15217	1.78628	0.181379	0.555855
ISG20L2	0.00486667	6.14139	0.0985367	0.753593	0.921396
METTL25B	-0.018601	5.03479	1.46933	0.225452	0.594225
MRPL24	-0.0335718	4.81141	2.28495	0.130634	0.494323
HDGF	0.0248052	8.58424	0.649856	0.420164	0.753858
PRCC	0.00154445	5.98657	0.0138386	0.906355	0.969472
SH2D2A	-0.0704013	5.18194	3.52348	0.0605051	0.381576
ARHGEF11	0.0682227	7.12098	3.66276	0.0556413	0.374775
ETV3	-0.00800519	4.84819	0.213665	0.64391	0.873964
FCRL5	-0.0142839	6.12574	0.0865129	0.768658	0.925313
FCRL3	-0.012846	5.66243	0.183358	0.668503	0.883956
FCRL2	-0.00356219	4.8307	0.0077517	0.929842	0.978871
FCRL1	-0.0231132	5.43459	0.348869	0.554754	0.829741
CD1D	-0.01879	5.3373	0.159306	0.689796	0.893134
MNDA	0.0138673	10.1952	0.120202	0.728816	0.910506
PYHIN1	-0.0712648	4.1402	3.58326	0.0583645	0.378627
IFI16	-0.0260947	8.73508	0.355876	0.550806	0.827756
AIM2	-0.0466407	6.31041	0.929519	0.334988	0.693125
DUSP23	-0.0333763	4.84441	1.74135	0.186968	0.560576
FCRL6	-0.0677599	4.06947	3.13105	0.0768144	0.415758
SLAMF8	-0.151619	5.53824	3.39938	0.0652207	0.39249
TAGLN2	0.000491312	9.7189	0.000329879	0.985509	0.994253
PIGM	0.0163996	3.73997	0.437678	0.508245	0.802061
IGSF8	-0.0100436	5.58781	0.113636	0.736042	0.915196
PEA15	-0.000861615	6.41378	0.00114462	0.973011	0.991438
DCAF8	0.023988	6.86198	2.44712	0.117741	0.477223
PEX19	-0.0377106	5.72475	4.73071	0.0296286	0.30253
COPA	0.0365393	7.87981	3.02634	0.0819226	0.425903
NCSTN	0.017033	6.7426	0.5085	0.475789	0.785467
SLAMF6	-0.0190018	5.37838	0.478935	0.488905	0.793431
CD84	-0.00280129	6.22326	0.0155934	0.900624	0.967242
SLAMF1	-0.0107572	4.84753	0.25428	0.614077	0.860979
CD48	0.0035043	8.55749	0.0321692	0.857657	0.954781
SLAMF7	-0.0646551	7.84327	3.64856	0.0561179	0.377147
LY9	-0.0286592	4.97503	0.923177	0.336642	0.693797
CD244	-0.0063943	5.41018	0.0482584	0.826122	0.944911
F11R	0.0487197	6.81859	2.75401	0.0970107	0.447436
TSTD1	0.0247462	4.69316	0.842354	0.358724	0.71158
USF1	0.00559904	7.66015	0.0730703	0.786918	0.931579
ARHGAP30	0.0653614	9.76054	11.5529	0.000676443	0.073225
PFDN2	-0.0321282	4.50998	3.24598	0.0715987	0.40539
NIT1	0.0250527	5.76506	1.0587	0.303511	0.665087
DEDD	0.0236256	5.81788	1.9006	0.168011	0.544355
UFC1	-0.0202452	6.21488	1.84873	0.173931	0.549373
USP21	0.0221085	4.90046	1.91589	0.166311	0.542567
PPOX	0.018236	4.54819	0.382952	0.536028	0.819666
B4GALT3	0.00957975	6.13535	0.145771	0.70261	0.898949
NDUFS2	0.0173894	6.22204	1.46895	0.225511	0.594225
FCER1G	0.0143044	8.41684	0.167754	0.682116	0.889569
TOMM40L	-0.0051438	5.60186	0.0541414	0.816008	0.940605
MPZ	-0.0103788	4.69469	0.136114	0.712175	0.902745
SDHC	-0.0100366	6.64116	0.328044	0.566813	0.835202
FCGR2A	0.0403346	9.86111	0.758502	0.383798	0.726885
HSPA6	0.0700974	9.27955	2.8558	0.0910451	0.440467
FCGR3A	-0.0268867	9.29701	0.618969	0.431431	0.760713
FCGR2C	0.0191654	5.85517	0.299335	0.5843	0.845352
HSPA7	0.0724447	7.00867	6.30582	0.0120342	0.217585
FCGR3B	0.00509081	10.9739	0.0236712	0.877725	0.960439
FCGR2B	-0.00381555	6.12457	0.0142122	0.905105	0.96939
FCRLA	-0.00493038	4.79703	0.0171873	0.895696	0.966085
DUSP12	-0.0416052	3.90719	4.64029	0.0312298	0.306585
ATF6	-0.010349	6.50906	0.10516	0.745724	0.919065
SH2D1B	-0.0407579	3.97827	0.680484	0.40942	0.745611
UHMK1	-0.0287457	7.03581	1.70188	0.192042	0.564324
UAP1	-0.0121322	4.0975	0.1341	0.714218	0.903057
HSD17B7	-0.0131356	3.68676	0.291307	0.589384	0.849085
MGST3	-0.00584652	5.2222	0.0875101	0.767367	0.925102
ALDH9A1	0.00711715	5.24939	0.122454	0.726388	0.909997
TMCO1	-0.0340702	6.20599	2.56992	0.108913	0.464817
UCK2	-0.0308036	3.77083	1.50734	0.219546	0.586465
POGK	-0.0228074	5.7133	1.73255	0.188086	0.561231
POU2F1	0.00918652	4.73767	0.163033	0.68638	0.891225
CD247	-0.0528911	6.79021	3.2572	0.0711107	0.40539
CREG1	-0.0208084	6.97242	0.499574	0.479687	0.788552
RCSD1	0.000825224	8.00023	0.00190382	0.965197	0.989023
MPZL1	-0.0174582	6.35596	0.0823853	0.774091	0.927012
MPC2	-0.0254684	5.26754	1.86478	0.172075	0.54832
DCAF6	0.032568	5.32277	1.46516	0.226111	0.594228
TIPRL	-0.0521414	5.35173	5.53737	0.0186146	0.258916
SFT2D2	-0.0480982	6.79271	5.79291	0.0160909	0.245689
BLZF1	-0.0245905	4.68579	0.749139	0.386749	0.729456
F5	0.134367	5.87527	8.66696	0.00324031	0.138329
SELL	0.0135692	10.847	0.190923	0.66215	0.881025
SCYL3	-0.0314619	5.447	0.847274	0.357325	0.710819
KIFAP3	-0.0363422	4.00941	1.89422	0.168727	0.544438
PRRC2C	0.00775953	7.61736	0.0988232	0.753246	0.921344
VAMP4	-0.0278679	4.30227	1.9111	0.166841	0.543005
EEF1AKNMT	0.00611754	5.28428	0.0895354	0.764769	0.92474
PIGC	-0.0203348	4.47068	1.89471	0.168672	0.544438
SUCO	-0.0304035	4.80386	2.11536	0.145828	0.514914
TNFSF4	0.040875	4.17801	1.61925	0.203197	0.572278
PRDX6	0.0637618	7.46259	4.23448	0.0396108	0.328333
KLHL20	-0.0209558	3.37095	1.48428	0.223106	0.591459
GAS5	-0.0277892	6.6802	0.632991	0.42626	0.757685
ZBTB37	-0.00356181	6.1065	0.0307964	0.860695	0.955592
RC3H1	0.0181042	6.57128	0.415448	0.519217	0.810029
RABGAP1L	-0.017169	5.85974	0.784089	0.375893	0.719889
CACYBP	-0.00124403	6.7138	0.000622345	0.980097	0.992873
MRPS14	-0.0226252	4.09923	1.56001	0.211664	0.580919
KIAA0040	0.036732	8.31552	0.701387	0.402318	0.740479
COP1	0.0023193	7.00184	0.00770321	0.930061	0.978938
RALGPS2	-0.00403727	5.35303	0.0204051	0.886412	0.961945
FAM20B	-0.0241991	5.09038	1.04962	0.305594	0.66717
TOR3A	-0.00728716	5.93217	0.138975	0.709302	0.901927
ABL2	0.0326563	5.09073	1.58808	0.207601	0.577637
SOAT1	0.0229452	5.69979	0.995594	0.318379	0.678786
TOR1AIP2	-0.00155011	6.04079	0.00582847	0.939145	0.982183
TOR1AIP1	-0.0126674	6.41955	0.249615	0.617346	0.861283
CEP350	0.0184164	5.67149	0.751577	0.385977	0.728757
QSOX1	0.0998769	7.46563	7.4249	0.00643274	0.170533
ACBD6	-0.0215502	4.02354	0.91247	0.33946	0.695988
XPR1	-0.000746176	4.28049	0.00106603	0.973954	0.991485
STX6	0.0134513	5.89215	0.448422	0.503085	0.800278
MR1	-0.0397075	7.04886	0.984213	0.321161	0.680726
IER5	0.0385343	6.65462	3.40054	0.0651749	0.39249
CACNA1E	-0.0515064	5.41088	1.228	0.267797	0.634466
GLUL	-0.0449406	9.9676	1.61081	0.204377	0.573746
RNASEL	0.0439096	6.69375	0.845455	0.357841	0.711221
NPL	0.0706347	6.57565	6.59755	0.0102119	0.202985
DHX9	-0.0294183	7.00172	2.65347	0.103324	0.455442
SMG7	0.0260757	6.50199	1.94674	0.162938	0.538519
NCF2	0.0436407	9.90077	2.25926	0.132817	0.496727
ARPC5	0.0148323	8.48605	0.328863	0.566329	0.835092
RGL1	0.00423357	4.30053	0.00718824	0.932434	0.98021
TSEN15	-0.0480774	3.68861	5.18601	0.0227695	0.27791
EDEM3	0.0266584	5.46627	0.662429	0.415704	0.74985
NIBAN1	0.0660344	9.01118	2.34535	0.125657	0.486214
RNF2	-0.0308454	3.59743	1.13901	0.285862	0.648377
TRMT1L	-0.00312692	4.49673	0.00614355	0.937525	0.981342
IVNS1ABP	0.00879822	8.7185	0.0563279	0.812397	0.939599
TPR	0.0112458	6.67869	0.533729	0.465043	0.778899
PTGS2	-0.13458	6.42548	3.19149	0.0740226	0.40978
RGS18	0.0681926	6.3157	3.54117	0.0598632	0.381576
RGS2	-0.00790425	9.1368	0.0377594	0.845927	0.951746
UCHL5	-0.0667859	3.95452	8.42963	0.00369155	0.144938
RO60	-0.0322432	5.40173	2.82094	0.0930422	0.442387
CDC73	-0.0286659	5.30729	1.51299	0.218684	0.586231
DENND1B	-0.0608066	4.62772	4.21324	0.0401095	0.328869
NEK7	-0.03339	5.56133	1.21834	0.269686	0.635331
PTPRC	-0.0101936	9.98046	0.135392	0.712906	0.902909
ZNF281	0.00880334	6.12228	0.0879758	0.766766	0.925022
DDX59	-0.0344944	4.59117	3.50326	0.0612481	0.383224
KIF21B	0.0475762	7.72468	3.40285	0.0650837	0.39249
TMEM9	0.0182724	4.50515	0.337616	0.561209	0.832611
CSRP1	-0.00103055	6.54606	0.00253628	0.959834	0.987193
IPO9	-0.0161644	5.73593	0.760094	0.383299	0.726606
SHISA4	0.105736	3.91598	2.59734	0.107043	0.462616
TIMM17A	-0.0201864	5.16158	1.03353	0.309332	0.670411
RNPEP	0.0307688	5.98283	2.11489	0.145873	0.514914
ARL8A	0.0279001	7.04374	1.7651	0.18399	0.559754
PTPN7	-0.0116811	6.62205	0.164264	0.685261	0.890401
PPP1R12B	0.0765861	6.2678	8.29421	0.00397716	0.148824
KDM5B	0.0261728	5.21752	1.26209	0.261256	0.629321
RABIF	0.00109261	4.47015	0.00397468	0.949731	0.983658
KLHL12	-0.0137761	5.58117	0.56275	0.453154	0.771346
ADIPOR1	0.0380156	9.24925	1.07536	0.299738	0.6608
CYB5R1	0.012958	5.16702	0.324657	0.568822	0.83613
TMEM183A	-0.0141498	6.52136	0.761768	0.382776	0.726606
CHI3L1	0.0657125	6.10817	0.760364	0.383215	0.726606
BTG2	0.0072148	9.10746	0.0295659	0.863479	0.95693
ATP2B4	0.0344027	6.80467	1.54301	0.21417	0.583244
LAX1	0.0247944	4.58416	0.605384	0.436531	0.7643
ZC3H11A	0.0108039	7.52598	0.0886591	0.765889	0.925022
ZBED6	0.0360621	4.79578	0.619037	0.431406	0.760713
SNRPE	-0.0345995	5.14256	1.72473	0.189085	0.562062
PPP1R15B	-0.03759	6.98312	2.31247	0.12834	0.491409
PIK3C2B	-0.0182027	4.69707	0.5344	0.464763	0.778733
MDM4	0.00311365	7.1183	0.023667	0.877735	0.960439
LOC105371692	-0.0579695	5.33069	4.32431	0.0375716	0.324216
RBBP5	0.00640799	5.06013	0.14093	0.707359	0.900429
DSTYK	0.0395623	5.13092	3.77785	0.0519354	0.366739
TMCC2	-0.0199372	5.96526	0.111625	0.738301	0.91606
NUAK2	0.070291	6.50315	4.06165	0.0438677	0.340639
ELK4	-0.0337672	5.80028	2.92642	0.0871404	0.436807
NUCKS1	-0.0610452	6.26918	3.93164	0.0473858	0.354413
RAB29	-0.0159492	6.71823	0.725328	0.394402	0.7355
SLC41A1	-0.00760845	3.99388	0.0833873	0.772758	0.926448
SRGAP2	0.00630702	6.46334	0.0352218	0.851132	0.952417
IKBKE	0.0284224	6.5701	1.44644	0.2291	0.596788
RASSF5	0.00539957	8.79619	0.0876435	0.767195	0.92509
EIF2D	-0.0328431	5.27067	2.89177	0.0890329	0.438557
MAPKAPK2	0.00204288	8.43801	0.00895318	0.924616	0.976594
FCMR	-0.0039221	7.29922	0.0170251	0.896186	0.966143
YOD1	0.0290184	5.75552	0.500799	0.479149	0.788438
PFKFB2	0.0536745	7.07866	0.737915	0.39033	0.732913
CD55	0.0522851	8.77173	1.56862	0.210407	0.580334
CR1	0.080489	8.79182	2.61644	0.105762	0.460796
CD46	-0.0113285	8.24058	0.109905	0.740253	0.917046
MIR29B2CHG	0.0243392	4.20997	0.469679	0.493135	0.795637
G0S2	-0.0891854	8.36133	1.55985	0.211688	0.580919
TRAF3IP3	0.0348171	7.99267	3.09182	0.0786866	0.420209
UTP25	-0.012134	3.61613	0.408115	0.522928	0.812262
RCOR3	0.0114941	4.83634	0.536324	0.46396	0.777944
TRAF5	-0.0330887	5.28063	1.48695	0.22269	0.590873
SLC30A1	-0.0172311	4.9235	0.301831	0.582737	0.844703
LPGAT1	0.0104595	7.27514	0.146725	0.701685	0.898018
INTS7	-0.043488	3.82788	3.07195	0.079654	0.421837
RPL21P28	0.00328241	5.4182	0.0219679	0.882173	0.961127
PPP2R5A	0.0363236	7.08032	2.37192	0.123535	0.485647
PACC1	-0.0517306	3.51306	6.7474	0.00938846	0.197529
NENF	-0.0274228	4.38533	1.04148	0.307478	0.669107
ATF3	-0.130133	5.33318	3.47971	0.0621257	0.384553
BATF3	-0.0838877	3.80605	3.53659	0.0600287	0.381576
NSL1	-0.0322748	5.28224	2.82928	0.0925599	0.442387
TATDN3	-0.0522065	4.36372	5.37335	0.0204466	0.263718
FLVCR1	0.00829698	3.55852	0.0761636	0.782565	0.929991
ANGEL2	-0.0425469	4.22909	4.72636	0.0297037	0.30253
RPS6KC1	-0.0424663	4.26644	2.47628	0.115575	0.475167
SMYD2	-0.0179696	4.32262	0.545308	0.460241	0.77565
LYPLAL1	-0.0168109	3.7124	0.573004	0.449068	0.770556
EPRS1	-0.0212896	5.55771	0.804866	0.369642	0.716102
BPNT1	-0.0373596	4.73107	2.35111	0.125194	0.486204
IARS2	-0.0396548	5.20495	2.70851	0.0998143	0.449758
RAB3GAP2	0.00284962	5.64489	0.0315928	0.858924	0.954781
MTARC1	0.160773	6.18636	11.4587	0.000711594	0.0739599
HLX	0.115232	6.80272	3.21415	0.0730041	0.408006
DUSP10	-0.0635266	3.59015	2.93814	0.0865104	0.435765
MIA3	-0.0280724	6.30972	0.413721	0.520087	0.81027
AIDA	-0.02246	5.49805	1.45762	0.22731	0.595376
BROX	-0.017512	5.55789	0.442173	0.506076	0.801279
TLR5	0.0570615	6.47114	0.921463	0.337091	0.694106
CAPN2	0.00120394	7.55558	0.00358682	0.952243	0.984297
TP53BP2	-0.00600059	4.71737	0.0612533	0.804526	0.937587
FBXO28	-0.0287951	4.62541	1.72167	0.189478	0.562681
DEGS1	0.039893	6.29597	1.60045	0.20584	0.574847
NVL	-0.0241773	4.1521	1.629	0.201842	0.570736
CNIH4	-0.0127893	6.59289	0.127287	0.721262	0.906726
WDR26	0.0227504	7.77671	0.887225	0.34623	0.701413
LBR	0.025926	7.53559	0.711761	0.39886	0.738159
SRP9	-0.0332398	6.58891	1.75223	0.185596	0.559754
TMEM63A	0.0838401	7.45682	15.4623	8.41674e-05	0.0324746
PYCR2	0.0110813	5.73797	0.314237	0.575092	0.840049
SDE2	-0.0817742	5.1503	7.70002	0.00552202	0.164629
H3-3A	0.0209533	10.3216	0.636205	0.425088	0.757496
ACBD3	-0.024483	5.09103	1.82591	0.176612	0.551625
PARP1	-0.0087725	6.62051	0.121606	0.727299	0.910369
ITPKB	0.0363852	7.381	2.0421	0.152998	0.524396
PSEN2	-0.0373944	3.66015	1.7009	0.19217	0.564324
COQ8A	0.0394018	5.079	2.5205	0.112375	0.471033
SNAP47	-0.0257324	4.50184	1.63046	0.201639	0.570736
JMJD4	-0.0281456	4.72952	1.39052	0.238318	0.606246
ARF1	0.00668321	8.725	0.0865652	0.76859	0.925313
C1orf35	0.0144509	3.88605	0.426654	0.513635	0.806253
MRPL55	-0.014385	4.431	0.335033	0.56271	0.833575
GUK1	0.000396256	9.40113	0.000167413	0.989677	0.99592
IBA57	-0.0146734	4.15737	0.394295	0.53005	0.816922
OBSCN	0.0475178	5.7703	2.40501	0.120947	0.482992
TRIM11	0.0375517	6.10677	5.42723	0.0198251	0.261384
RNF187	-0.017048	6.5936	0.339475	0.560133	0.831917
RAB4A	-0.0109936	4.28522	0.343596	0.557761	0.831687
CCSAP	-0.00635241	3.89931	0.0880358	0.766689	0.925022
NUP133	-0.021134	4.56918	1.12399	0.289061	0.652055
ABCB10	0.00471122	3.86342	0.0463841	0.829479	0.944911
TAF5L	-0.0479104	4.34516	5.4304	0.0197891	0.261384
GALNT2	0.0381087	6.56862	2.17566	0.14021	0.508953
COG2	-0.0323677	4.15158	2.411	0.120485	0.481994
TTC13	0.0109742	5.43016	0.333512	0.563599	0.833816
C1orf131	-0.000981486	3.35067	0.00164924	0.967606	0.989592
GNPAT	0.000349985	5.36062	0.00036451	0.984768	0.99395
EXOC8	-0.00782034	5.10778	0.0948628	0.758084	0.92296
EGLN1	-0.00220579	7.16625	0.00405086	0.949252	0.983585
TSNAX	-0.0210766	5.24027	0.805453	0.369468	0.716102
SIPA1L2	0.0536273	7.124	0.801453	0.370659	0.716464
NTPCR	-0.012113	4.06394	0.371558	0.542156	0.822026
PCNX2	-0.00389546	3.72351	0.0216837	0.882932	0.961127
COA6	-0.0350899	4.31061	2.56007	0.109594	0.466107
TARBP1	-0.0416741	4.21369	1.56243	0.21131	0.580621
IRF2BP2	-0.0350082	6.65165	1.67291	0.195869	0.568303
TOMM20	-0.0344716	5.91342	2.15051	0.142522	0.511427
RBM34	-0.0472239	5.02421	7.53552	0.00604943	0.169723
ARID4B	0.00195749	7.21829	0.0052759	0.942096	0.98261
GGPS1	-0.0120481	4.78756	0.38009	0.537555	0.819995
LYST	0.0359983	8.27782	1.63453	0.201077	0.570736
GPR137B	0.0087046	4.06661	0.0705631	0.790519	0.933288
ERO1B	-0.0136565	3.84295	0.284447	0.593801	0.851144
LGALS8	-0.0308637	7.13021	0.504747	0.477422	0.78759
HEATR1	-0.0212634	4.55224	1.182	0.27695	0.640953
MTR	-0.0249268	4.67005	1.42152	0.233153	0.600876
FH	-0.025622	4.32208	1.66911	0.196378	0.568641
KMO	-0.015942	4.0773	0.173388	0.677118	0.888348
OPN3	-0.015721	3.88166	0.418485	0.517694	0.808864
CEP170	-0.010175	3.79973	0.152432	0.696222	0.894986
SDCCAG8	0.00260118	3.34409	0.0207444	0.885477	0.961298
ZBTB18	0.0237271	6.93512	0.57384	0.448737	0.770556
ADSS2	-0.0525866	5.05822	5.41292	0.0199883	0.261457
DESI2	-0.048118	4.45673	5.18162	0.0228271	0.278232
COX20	-0.0279526	3.90527	1.7846	0.181586	0.555855
HNRNPU	0.0134084	7.87639	0.565403	0.452092	0.771111
EFCAB2	-0.140383	5.42238	4.34574	0.0371016	0.323276
CNST	-0.00517071	5.06807	0.084081	0.771841	0.926271
SCCPDH	-0.0227154	4.38028	1.14003	0.285646	0.648328
AHCTF1	0.0305833	5.49462	1.96412	0.161073	0.536678
LOC112268259	-0.0206229	3.80315	1.07522	0.299769	0.6608
ZNF496	-0.0582804	5.16526	4.00343	0.0454076	0.346386
NLRP3	-0.0314871	5.71371	0.381427	0.536841	0.819718
TRIM58	0.0899159	8.73101	2.48748	0.114755	0.47473
OR2W3	0.105116	5.63375	2.48837	0.114691	0.47473
SH3BP5L	0.084827	7.0949	12.4625	0.000415211	0.0572048
ZNF672	-0.00364035	6.35701	0.0330626	0.855715	0.953889
ZNF692	0.0516606	5.36261	5.45449	0.0195181	0.26112
ACP1	-0.0109394	5.77921	0.236089	0.627045	0.865292
TMEM18	-0.000156722	4.43942	4.83268e-05	0.994453	0.998186
EIPR1	-0.0381412	4.89146	4.01168	0.045186	0.345565
TRAPPC12	0.00432202	5.91063	0.058679	0.808596	0.938443
ADI1	-0.0140194	4.83404	0.664502	0.414975	0.748833
RNASEH1	-0.0423987	4.83428	3.96614	0.0464242	0.35152
RPS7	-0.00783968	8.57757	0.151539	0.697069	0.895444
CMPK2	-0.0590677	6.45292	0.613266	0.433561	0.761957
RSAD2	-0.0941893	8.55306	1.21505	0.270333	0.635474
RNF144A	0.00781967	4.92775	0.0558859	0.813121	0.939626
ID2	-0.041579	5.98206	3.2433	0.0717161	0.40539
KIDINS220	0.0394877	6.40455	2.66721	0.102435	0.453966
MBOAT2	0.0490949	6.16907	1.57531	0.209437	0.579907
ITGB1BP1	-0.00961226	5.45315	0.301222	0.583117	0.844765
CPSF3	-0.0333026	4.22192	3.02235	0.0821246	0.425989
IAH1	-0.0257194	4.88216	1.43875	0.230342	0.598088
ADAM17	-0.00557746	6.10423	0.0458063	0.830528	0.944949
YWHAQ	-0.0565105	6.88925	6.21814	0.0126448	0.224769
KLF11	-0.1014	4.49946	7.8783	0.00500316	0.160586
RRM2	-0.0957763	5.28897	2.75923	0.0966946	0.447436
HPCAL1	0.0239901	6.49606	0.951148	0.329427	0.688594
ODC1	-0.0236593	7.11855	1.02752	0.310743	0.672438
NOL10	-0.0298039	3.84095	3.12459	0.0771192	0.416416
PDIA6	-0.000934159	7.9059	0.00141142	0.970031	0.990752
SLC66A3	-0.0290798	4.61998	1.3954	0.237495	0.606246
ROCK2	0.000377655	5.00847	0.000178152	0.989351	0.995843
LPIN1	-0.00749781	5.68796	0.134722	0.713586	0.903015
TRIB2	-0.00594996	6.15392	0.0602626	0.806081	0.937613
NBAS	-0.00698988	4.80525	0.166398	0.683333	0.88978
DDX1	-0.0234518	5.66654	1.39293	0.237911	0.606246
CYRIA	0.0107461	6.25959	0.144313	0.704031	0.899415
SMC6	-0.0414158	4.70935	3.55927	0.0592139	0.379812
LINC00954	0.0138396	3.43897	0.192872	0.660537	0.880426
LAPTM4A	-0.0148687	6.85077	0.413269	0.520315	0.810275
PUM2	-0.00320062	6.81894	0.0268581	0.869822	0.958935
RHOB	0.0619491	7.6774	2.5521	0.110148	0.466935
HS1BP3	0.029823	5.95867	2.44728	0.117729	0.477223
LDAH	-0.0616837	3.6858	8.71369	0.0031583	0.136754
ATAD2B	0.00381198	4.83079	0.0374422	0.846567	0.952053
UBXN2A	-0.00884072	3.55439	0.231414	0.630477	0.866787
SF3B6	-0.0286798	5.1447	1.07526	0.299761	0.6608
TP53I3	0.0811824	4.60591	4.28611	0.0384249	0.325118
ITSN2	0.02444	7.29953	1.43964	0.230197	0.598052
NCOA1	0.0159444	6.87205	0.277433	0.598389	0.852676
PTRHD1	-0.0187735	4.67273	0.597647	0.439477	0.766283
CENPO	-0.0155211	3.64644	0.445526	0.504467	0.800278
ADCY3	-0.049618	6.77832	1.67948	0.194993	0.567516
DNMT3A	0.0321368	6.33166	2.60795	0.106329	0.461781
DTNB	-0.0423622	4.0985	2.54991	0.110301	0.467147
ASXL2	0.0283995	5.76041	1.57755	0.209114	0.579717
KIF3C	0.118506	3.48154	13.0935	0.000296317	0.0495101
RAB10	0.00259645	7.63567	0.0105937	0.918022	0.974369
HADHA	0.018591	7.19033	1.51981	0.217649	0.586047
HADHB	0.0107492	6.39704	0.369066	0.543514	0.822649
SELENOI	-0.0960893	3.86674	11.2925	0.000778206	0.0777608
SLC35F6	-0.0117886	5.38132	0.199445	0.655169	0.879199
TMEM214	0.0307093	5.67378	2.23033	0.135325	0.4998
AGBL5	-0.0128586	3.74794	0.364916	0.545789	0.824677
OST4	0.0348378	6.92351	2.34155	0.125964	0.486778
PREB	0.0275622	6.64192	2.74299	0.0976817	0.447436
SLC5A6	-0.0129772	4.58073	0.40171	0.526208	0.815058
ATRAID	-0.0175613	5.8426	0.688568	0.406652	0.744736
CAD	0.023686	5.43561	1.53804	0.21491	0.583511
MPV17	0.00462239	5.33216	0.0780195	0.779999	0.928763
GTF3C2	-0.00899672	5.47988	0.256345	0.612642	0.860325
EIF2B4	0.0191519	4.75139	1.23362	0.266704	0.633317
SNX17	-0.00733091	7.77325	0.21043	0.646431	0.87459
ZNF513	0.0266424	5.34753	2.47078	0.11598	0.475382
PPM1G	-0.00447517	6.16132	0.0521313	0.819395	0.941898
NRBP1	-0.0014675	6.96856	0.00475299	0.945036	0.983528
ZNF512	0.02284	4.51998	1.12518	0.288807	0.651804
GPN1	-0.0432512	4.57393	4.77939	0.0288023	0.30138
SUPT7L	-0.00725717	5.50914	0.257673	0.611723	0.859721
SLC4A1AP	-0.00908071	4.8709	0.185099	0.667028	0.883316
MRPL33	-0.0062294	4.28884	0.0712818	0.78948	0.932909
BABAM2	-0.00722881	4.67364	0.166316	0.683407	0.88978
FOSL2	0.0350853	8.91788	0.720264	0.396057	0.73677
PLB1	0.080913	5.38156	1.70225	0.191994	0.564324
PPP1CB	-0.00783404	7.81079	0.0780929	0.779899	0.928763
WDR43	-0.0748271	4.45286	10.3098	0.00132322	0.0943361
CLIP4	-0.0637582	4.40185	7.30628	0.00687139	0.172601
YPEL5	-0.0502778	7.69266	3.75076	0.0527834	0.367222
LBH	0.00602844	7.14456	0.0551797	0.814284	0.939987
EHD3	0.0257051	4.28049	0.584919	0.444391	0.76885
MEMO1	0.00772018	5.1763	0.170794	0.679408	0.888818
DPY30	-0.0135405	4.9367	0.582863	0.445192	0.76914
SPAST	-0.021987	4.51579	0.902892	0.342008	0.69808
SLC30A6	-0.0250027	4.46488	1.66558	0.196852	0.568968
NLRC4	0.0611447	6.70991	1.50416	0.220033	0.586881
YIPF4	0.0415172	6.59393	2.01513	0.155738	0.527812
BIRC6	0.00357924	6.53023	0.0336875	0.854373	0.953796
RASGRP3	-0.036392	4.11928	1.11376	0.291266	0.654269
FAM98A	0.00964865	3.65271	0.142337	0.705969	0.89991
FEZ2	-0.0231848	4.76689	0.914449	0.338937	0.6956
STRN	0.0169458	5.42404	0.552643	0.45724	0.77375
HEATR5B	-0.0265167	5.36859	1.62848	0.201914	0.570736
GPATCH11	-0.0276711	3.69215	0.902734	0.34205	0.69808
EIF2AK2	0.0119662	7.66422	0.0498743	0.823282	0.943191
CEBPZOS	0.0248216	4.72775	1.06134	0.302911	0.664729
CEBPZ	-0.0292392	5.46947	1.9424	0.163408	0.538519
NDUFAF7	0.0327332	4.47652	2.1108	0.146263	0.515448
PRKD3	-0.0219975	4.55575	1.3083	0.252702	0.6219
QPCT	0.103568	7.34313	5.42135	0.019892	0.261384
CDC42EP3	0.0462113	7.97393	2.08406	0.148844	0.519666
CYP1B1	0.0114737	5.54809	0.0274967	0.868298	0.958405
ATL2	-0.0307529	3.78541	2.60228	0.10671	0.462616
HNRNPLL	-0.045851	5.19184	2.37437	0.123341	0.485647
GALM	-0.0326765	5.07802	0.493378	0.482424	0.789398
SRSF7	-0.0239447	6.86854	1.68583	0.194152	0.566321
GEMIN6	-0.00888655	3.49723	0.193445	0.660065	0.880313
DHX57	-0.0158558	3.92225	0.41965	0.517112	0.808864
SOS1	-0.00645325	5.46147	0.0335474	0.854673	0.953796
SLC8A1	-0.0216528	5.63172	0.254201	0.614133	0.860979
EML4	-0.0200365	6.56385	1.21503	0.270339	0.635474
COX7A2L	-0.0187649	6.09055	1.19416	0.274492	0.638049
OXER1	0.152779	4.88752	8.84599	0.00293734	0.130928
ZFP36L2	-0.0171097	7.36489	0.456826	0.499111	0.798964
THADA	-0.0114914	4.87956	0.364331	0.546111	0.824744
LRPPRC	-0.0479791	5.68735	3.90865	0.0480383	0.355187
PPM1B	-0.013736	5.97689	0.391691	0.531412	0.817324
PREPL	-0.0103451	4.31115	0.225282	0.635045	0.868616
SRBD1	-0.0483342	4.68734	2.86571	0.0904858	0.440383
PRKCE	-0.0432125	4.04026	2.48449	0.114974	0.474992
RHOQ	-0.0269053	6.88227	0.715301	0.39769	0.737569
PIGF	0.017989	3.47416	0.486926	0.485302	0.792666
CRIPT	-0.011414	3.72834	0.299934	0.583924	0.845073
MCFD2	-0.0645008	4.95348	14.225	0.000162203	0.0388136
TTC7A	-0.00663151	6.94299	0.0990837	0.752932	0.921331
CALM2	-0.0321681	8.65072	1.86083	0.172529	0.54832
MSH2	-0.0762058	4.23474	6.54689	0.0105068	0.206231
MSH6	-0.0266496	4.85444	1.51291	0.218695	0.586231
FBXO11	1.81111e-05	6.13953	5.44808e-07	0.999411	0.999741
FOXN2	-0.0228469	5.36655	0.625172	0.429132	0.758867
PPP1R21	0.0181849	5.3775	0.523595	0.469312	0.782126
ERLEC1	-0.0193694	5.17087	0.666119	0.414408	0.748255
PSME4	-0.0030904	6.06901	0.0159639	0.899456	0.966927
SPTBN1	0.0189663	6.09938	0.60493	0.436703	0.764322
RTN4	-0.0101517	7.98098	0.142499	0.705809	0.899877
RPS27A	-0.00598498	8.44335	0.0796873	0.777722	0.928272
MTIF2	-0.0401662	3.89098	3.2169	0.0728815	0.408006
CCDC88A	0.0297283	5.34769	1.10692	0.292753	0.655666
PPP4R3B	-0.00102778	6.42663	0.00291308	0.956957	0.986495
PNPT1	-0.0677754	4.30499	3.8296	0.0503549	0.363855
VRK2	-0.0786097	4.92998	6.90185	0.00861065	0.194498
BCL11A	-0.0199556	4.06239	0.540401	0.462267	0.776536
PAPOLG	0.00825624	4.39281	0.0955648	0.757218	0.92261
REL	0.0038548	6.29935	0.0219565	0.882203	0.961127
PEX13	-0.0051372	3.85172	0.0781958	0.779757	0.928763
AHSA2P	0.0523835	6.61532	3.69778	0.054485	0.371863
USP34	0.0123852	6.643	0.27984	0.596806	0.851572
XPO1	-0.0469234	7.02804	1.43222	0.231402	0.599299
CCT4	-0.0106892	6.95123	0.143801	0.704532	0.899636
COMMD1	-0.00888881	3.85188	0.333581	0.563558	0.833816
B3GNT2	-0.0377008	4.62224	1.68473	0.194297	0.566446
MDH1	-0.0391107	6.00382	3.85337	0.0496462	0.361725
UGP2	0.0015654	6.84309	0.00390351	0.950182	0.983806
VPS54	-0.0253749	3.98843	1.2495	0.263648	0.631039
PELI1	-0.0581991	8.22077	1.38182	0.239792	0.607538
LOC100507006	-0.00494887	5.89602	0.00996371	0.920488	0.975367
LGALSL	-0.078927	4.02224	2.29209	0.130035	0.4939
AFTPH	0.00421843	6.55242	0.0558088	0.813247	0.939626
SERTAD2	-0.020051	4.91334	0.784838	0.375666	0.719889
SLC1A4	-0.0585254	4.66638	1.79457	0.180371	0.555348
CEP68	0.00839404	4.30867	0.0869598	0.768078	0.925229
RAB1A	-0.0237891	7.05787	0.620802	0.43075	0.760453
ACTR2	0.00383481	9.0988	0.0250266	0.874301	0.959592
C1D	-0.030434	4.2804	0.887013	0.346288	0.701413
PPP3R1	0.010972	6.75508	0.202539	0.652679	0.877801
PLEK	-0.0259595	10.2638	0.395474	0.529436	0.816757
ARHGAP25	0.0318214	7.99625	1.49764	0.221034	0.587679
GFPT1	-0.0141426	4.32115	0.340548	0.559513	0.831917
NFU1	-0.0432581	4.204	3.56008	0.0591847	0.379812
AAK1	-0.00684717	5.71165	0.107776	0.74269	0.917686
ANXA4	-0.0155974	5.4014	0.469008	0.493444	0.795637
GMCL1	-0.00742055	4.05373	0.105869	0.744898	0.918545
SNRNP27	-0.0259083	4.73195	0.462292	0.496555	0.797029
MXD1	0.0235974	9.81705	0.37247	0.541661	0.822026
ASPRV1	-0.0559834	5.66653	1.2382	0.265818	0.633014
PCBP1	0.0312701	8.6264	2.24191	0.134315	0.49911
C2orf42	0.0493894	3.57354	5.47722	0.0192659	0.259411
TIA1	-0.0329696	6.07424	1.44719	0.22898	0.596765
SNRPG	-0.0373281	5.67804	3.05309	0.0805839	0.423198
FAM136A	-0.0285837	4.60138	1.50937	0.219235	0.586465
TGFA	0.0242838	5.71894	0.252176	0.615547	0.861274
ADD2	0.0222068	4.27732	0.459299	0.497952	0.79852
TEX261	-0.00372177	6.34086	0.0225675	0.880587	0.9609
NAGK	0.0633146	8.11369	5.49973	0.0190195	0.258916
MPHOSPH10	-0.0133978	3.90316	0.430196	0.511893	0.805318
ZNF638	0.0148286	6.11376	0.257987	0.611507	0.859622
DYSF	0.099044	10.0885	6.14692	0.0131641	0.228701
SFXN5	0.118981	5.723	19.1557	1.20475e-05	0.0156496
RAB11FIP5	-0.0100046	3.56345	0.119896	0.729147	0.910506
SMYD5	-0.0366121	4.25578	1.28315	0.257314	0.625269
PRADC1	-0.0169267	4.16221	0.428963	0.512498	0.805557
CCT7	-0.015419	7.44134	0.868836	0.351278	0.706206
FBXO41	-0.0152955	5.43198	0.243634	0.621594	0.86332
ALMS1	-0.0135917	3.63179	0.21849	0.640193	0.871579
DUSP11	-0.0176027	4.42461	0.917589	0.338109	0.695099
STAMBP	-0.0206913	5.17866	1.32431	0.249819	0.617416
DGUOK	-0.0101353	5.1972	0.407928	0.523023	0.812272
TET3	0.0150176	7.00718	0.273976	0.600677	0.853831
MOB1A	-0.037173	8.40305	1.83237	0.175848	0.550425
MTHFD2	-0.0967176	7.0575	11.8948	0.000562916	0.0669403
DCTN1	0.0470181	6.92761	6.03491	0.0140257	0.234872
WBP1	0.009596	4.12301	0.148518	0.699956	0.897172
MOGS	0.0307399	6.12695	1.98613	0.158746	0.532846
MRPL53	0.0106383	5.08579	0.201748	0.653314	0.877975
CCDC142	0.0466348	5.05509	4.12585	0.0422328	0.335124
TTC31	0.00614778	5.00414	0.11844	0.730733	0.911333
PCGF1	0.0162214	3.75599	1.03456	0.309091	0.670411
AUP1	0.0047316	7.68386	0.0547877	0.814932	0.940378
HTRA2	0.0123577	6.26028	0.380593	0.537286	0.819995
LOXL3	0.00683493	3.70519	0.0426756	0.836337	0.947404
DOK1	0.0337931	6.83683	3.26737	0.0706707	0.40441
HK2	0.0778823	6.27617	4.3321	0.0374001	0.324216
POLE4	-0.00600494	6.36417	0.0877659	0.767037	0.925022
MRPL19	-0.0376739	4.22416	2.80947	0.0937095	0.442387
SUCLG1	0.0135867	5.87721	0.571675	0.449594	0.770556
TRABD2A	0.00889547	5.27254	0.0478777	0.826798	0.944911
TMSB10	-0.0161215	9.75044	0.523403	0.469394	0.782126
KCMF1	-0.0171184	6.45397	1.19796	0.27373	0.637557
TGOLN2	0.0365102	8.4543	4.10271	0.0428146	0.337068
RETSAT	0.00716681	4.37492	0.143099	0.70522	0.899827
ELMOD3	0.0331236	5.22054	3.67887	0.0551062	0.373662
CAPG	0.0690633	8.0373	7.21302	0.00723764	0.176914
MAT2A	0.012648	7.09755	0.422352	0.515766	0.807842
GGCX	0.00427342	4.87451	0.0519101	0.819772	0.941898
VAMP8	-0.0237368	7.37485	1.21183	0.27097	0.635525
VAMP5	-0.151642	7.44943	7.47785	0.00624627	0.169723
RNF181	-0.000866071	5.92395	0.00112077	0.973293	0.991485
USP39	-0.0218864	5.74235	1.70565	0.191551	0.564324
C2orf68	0.0140262	6.63029	0.478032	0.489315	0.793638
GNLY	-0.036206	8.19047	0.767311	0.38105	0.724872
ST3GAL5	-0.0572698	5.05391	4.44635	0.0349759	0.317401
POLR1A	-0.00712967	4.53533	0.121733	0.727163	0.910369
PTCD3	-0.0323642	5.36171	3.45694	0.0629867	0.387284
IMMT	-0.0276959	5.67631	2.54759	0.110463	0.467397
MRPL35	-0.0117802	4.23593	0.328805	0.566364	0.835092
KDM3A	-0.0456361	5.82745	2.16502	0.141183	0.509637
RNF103	-0.00504184	4.50607	0.0365126	0.848461	0.952362
RMND5A	0.0251382	6.0126	0.901764	0.342309	0.69821
CD8A	-0.072982	6.71212	2.44999	0.117526	0.477223
CD8B	-0.0409762	6.08476	0.850066	0.356534	0.710178
ANAPC1P2	-0.0507557	4.61451	4.97309	0.0257447	0.290803
CYTOR	-0.0311039	5.62752	0.993697	0.31884	0.678992
ANAPC1P4	-0.0533536	4.03685	4.10865	0.0426644	0.336836
KRCC1	0.0108063	4.83174	0.100848	0.750815	0.920721
EIF2AK3	-0.0567712	4.37333	3.76508	0.0523334	0.366739
RPIA	0.027286	5.85479	0.83901	0.35968	0.711923
IGKC	0.0632816	9.98106	3.52827	0.0603308	0.381576
IGKV4-1	0.113266	6.5935	2.46181	0.116645	0.475628
IGKV1-5	0.0660401	5.19244	1.59786	0.206207	0.574988
IGKV3-11	0.0851093	4.63652	3.66313	0.0556291	0.374775
IGKV3-15	0.0539046	5.02201	0.984998	0.320968	0.680635
IGKV3-20	0.0471683	5.50561	1.09337	0.295726	0.657305
IGKV2-28	0.0405391	4.40239	0.564317	0.452526	0.771111
IGKV2-30	0.156778	5.38436	2.87311	0.0900709	0.440383
IGKV1-39	0.0381709	4.38384	0.292746	0.588466	0.848679
IGKV1D-39	0.0162556	4.14795	0.0562338	0.812551	0.939626
IGKV2D-28	0.0373917	4.12307	0.568319	0.450928	0.771111
MAL	-0.0126767	4.63579	0.10217	0.749241	0.920282
MRPS5	0.00220135	5.74829	0.021903	0.882345	0.961127
ZNF514	0.0148047	3.67444	0.259201	0.61067	0.859622
FAHD2A	-0.019169	4.09158	0.549083	0.458693	0.774471
LINC00342	0.0240493	3.53202	0.887675	0.346108	0.701413
ANKRD36C	-0.0185038	4.25718	0.444852	0.50479	0.800278
DUSP2	-0.15913	5.80045	7.9421	0.00482978	0.160241
STARD7	-0.0356094	6.27255	3.6648	0.0555732	0.374775
TMEM127	0.0153344	7.76331	0.538141	0.463204	0.77725
CIAO1	-0.00699647	6.59438	0.226704	0.633978	0.868616
SNRNP200	0.0158584	7.31747	0.583083	0.445107	0.76914
ARID5A	-0.00440338	8.26006	0.0147303	0.903399	0.96859
KANSL3	-0.004682	5.70292	0.079365	0.77816	0.928272
LMAN2L	0.0492969	3.73884	5.14826	0.0232697	0.280604
CNNM4	-0.0358916	3.56343	2.22136	0.136113	0.500978
CNNM3	0.0193358	5.09249	0.992347	0.319169	0.679197
SEMA4C	0.0639451	3.90367	2.99229	0.0836618	0.429795
ANKRD36	-0.0124944	4.46511	0.172178	0.678184	0.888577
ANKRD36B	0.0149892	3.96277	0.265591	0.606305	0.857385
COX5B	-0.0166994	7.07916	0.934095	0.333801	0.691717
ACTR1B	-0.0173479	6.33769	0.499785	0.479595	0.788552
ZAP70	-0.0316975	8.09232	1.15903	0.281666	0.645288
TMEM131	-0.0216054	5.61919	0.473439	0.491409	0.794529
INPP4A	0.0163882	7.50391	0.981813	0.321752	0.681294
COA5	-0.0085706	4.39438	0.211753	0.645397	0.874287
UNC50	-0.00316456	4.74894	0.0246909	0.87514	0.959691
MGAT4A	-0.0172115	5.85151	0.443384	0.505494	0.800497
MITD1	-0.0167869	5.35185	0.191476	0.661691	0.880988
MRPL30	-0.00937074	4.86692	0.242968	0.62207	0.863351
TXNDC9	-0.0383318	4.42227	2.07773	0.149462	0.521111
EIF5B	-0.0175261	4.79642	0.701033	0.402437	0.740479
REV1	-0.0263665	4.34476	2.01406	0.155847	0.527812
AFF3	-0.0374771	4.002	1.03386	0.309254	0.670411
RPL31	-0.00341521	8.7832	0.0259355	0.872058	0.959164
TBC1D8	0.056599	6.69242	1.02642	0.311	0.672515
CNOT11	0.00395914	5.13724	0.0520126	0.819598	0.941898
RNF149	0.0153149	9.77627	0.252835	0.615086	0.861274
MAP4K4	0.0783758	8.50709	7.7428	0.00539273	0.163454
LINC01127	0.00979097	4.27483	0.0180531	0.893116	0.965075
IL1R2	0.0430107	8.59555	0.305054	0.580731	0.843313
LOC107985926	0.154242	4.25288	4.55313	0.0328587	0.312218
IL1R1	0.0540589	4.78701	1.42604	0.232412	0.600189
IL18R1	0.0519895	7.11679	0.6544	0.418544	0.752125
IL18RAP	0.0226949	8.04131	0.22603	0.634483	0.868616
MFSD9	0.00406717	4.41653	0.015947	0.899509	0.966927
MRPS9	-0.0357527	3.47091	2.65145	0.103456	0.455777
TGFBRAP1	-0.037559	4.56055	3.55739	0.0592808	0.379812
C2orf49	-0.0120458	4.371	0.455454	0.499756	0.799206
NCK2	-0.0044067	6.92717	0.0343342	0.852998	0.953164
UXS1	-0.011383	4.60524	0.381815	0.536634	0.819689
GCC2	-0.0238548	5.40329	1.03969	0.307894	0.669307
LIMS1	0.034464	6.86754	3.15389	0.075746	0.413824
RANBP2	0.014798	6.25644	0.305548	0.580425	0.843313
SH3RF3	0.084213	3.73933	4.51858	0.0335287	0.313337
BCL2L11	-0.00829813	6.08777	0.0978566	0.754417	0.921908
MIR4435-2HG	-0.0361758	6.5039	1.60204	0.205614	0.574847
ANAPC1	-0.0402966	4.51242	3.64399	0.0562719	0.377903
TMEM87B	-0.0306588	4.45318	2.09753	0.147537	0.517607
ZC3H6	0.00536937	3.89033	0.0604548	0.805779	0.937613
TTL	-0.0254244	4.78871	1.88885	0.169332	0.54488
POLR1B	-0.0182245	3.86191	0.641765	0.423072	0.756386
CHCHD5	-0.0071092	4.33644	0.0825947	0.773812	0.926871
SLC20A1	0.0293512	6.5251	1.9614	0.161363	0.536678
IL1B	0.0494358	7.67929	0.794397	0.372774	0.717859
IL1RN	0.0501607	8.29607	1.06661	0.301712	0.663315
PSD4	0.051058	8.79699	5.52496	0.0187471	0.258916
PAX8-AS1	-0.0376076	4.5028	0.255815	0.61301	0.860527
CBWD2	-0.0177454	5.00949	0.640093	0.423677	0.756486
WASH2P	0.00486639	5.36389	0.0442881	0.833319	0.94565
SLC35F5	-0.0147221	5.00385	0.449249	0.502692	0.800278
ACTR3	0.00386938	8.63807	0.0259901	0.871924	0.959164
DDX18	-0.0331469	5.70325	3.59378	0.0579962	0.378627
CCDC93	0.0206182	6.20514	0.959321	0.327358	0.6862
INSIG2	0.000575012	4.75081	0.000692399	0.979007	0.992873
MARCO	0.0281371	5.30623	0.180936	0.67057	0.884464
STEAP3	0.0458068	3.72189	0.704648	0.401226	0.739731
DBI	-0.0411321	5.46995	4.15788	0.0414413	0.333572
PTPN4	-0.0324506	4.62173	1.35546	0.244325	0.610679
LOC105373582	-0.0969147	4.75355	3.0545	0.0805139	0.423198
TMEM185B	0.0472576	6.45669	2.06521	0.150694	0.522403
RALB	0.015875	8.46475	0.134498	0.713813	0.903015
CLASP1	0.0118387	5.88729	0.261689	0.608962	0.858884
NIFK	-0.0440711	4.38866	4.27025	0.0387852	0.325328
TSN	-0.037887	5.36266	4.49425	0.034009	0.314464
GYPC	0.0308095	8.99341	0.54282	0.461266	0.775859
BIN1	-0.0268695	6.62474	1.0053	0.316031	0.676935
ERCC3	-0.00799309	5.45723	0.320033	0.571588	0.837758
MAP3K2	0.0168834	6.62553	0.474092	0.491111	0.794529
IWS1	-0.00407489	5.19433	0.0418789	0.837851	0.947824
MYO7B	-0.13066	5.7584	2.69748	0.100507	0.451717
WDR33	-0.00075156	5.95911	0.00256738	0.959589	0.987131
SFT2D3	-0.0407343	3.47045	3.12633	0.0770368	0.416219
POLR2D	-0.00202597	4.93699	0.0164118	0.898063	0.96663
AMMECR1L	0.019184	4.52814	1.46624	0.225939	0.594228
SAP130	0.00141204	4.32924	0.00197115	0.964587	0.98895
UGGT1	0.0264165	6.39333	2.87362	0.0900422	0.440383
HS6ST1	0.0234401	5.51554	0.607075	0.435891	0.763839
SMPD4	-0.013011	5.45017	0.444178	0.505113	0.800312
MZT2B	0.00356388	6.7758	0.0197468	0.888246	0.962788
CCDC115	-0.00790186	5.27617	0.141374	0.706919	0.90003
IMP4	-0.0257226	5.58416	1.56247	0.211304	0.580621
PTPN18	0.0362703	7.32289	2.6456	0.103837	0.457014
FAM168B	0.00254426	6.17517	0.0177402	0.894041	0.965399
PLEKHB2	-0.0160875	7.21709	0.614947	0.432931	0.761735
MZT2A	-0.0232589	5.15755	0.467913	0.493949	0.795637
SMPD4BP	-0.00419675	5.06424	0.0286786	0.865523	0.957096
MGAT5	-0.00895857	5.7301	0.230817	0.630918	0.8668
CCNT2	-0.0167364	5.79361	0.50418	0.477669	0.787855
RAB3GAP1	0.00305008	5.34233	0.0228773	0.879777	0.960757
R3HDM1	-0.0250397	3.61889	0.974442	0.323575	0.683205
UBXN4	-0.0328999	6.7589	2.46337	0.116528	0.475382
MCM6	-0.0895868	5.22731	5.27947	0.0215784	0.271142
DARS1	-0.0304355	4.93607	1.5731	0.209758	0.580031
CXCR4	-0.116485	8.41139	7.83602	0.00512153	0.160586
HNMT	-0.00540322	3.9079	0.0107287	0.917503	0.974113
SPOPL	-0.0103702	5.97151	0.111243	0.738733	0.916162
KYNU	0.0107319	6.17909	0.0914853	0.762297	0.924735
ARHGAP15	0.0096874	6.3047	0.193799	0.659773	0.880313
GTDC1	0.00488213	5.08205	0.0288928	0.865027	0.957096
ZEB2	-0.0212068	7.18491	0.52039	0.470675	0.782961
ORC4	-0.0267861	4.53156	1.56614	0.210769	0.580334
MBD5	-0.0248622	3.84618	1.29389	0.255333	0.624726
EPC2	-0.0270644	4.75319	2.12499	0.144914	0.514186
MMADHC	-0.0199058	7.09394	0.595745	0.440206	0.76703
NMI	-0.027259	7.23395	0.703917	0.401471	0.739731
TNFAIP6	-0.0262029	7.98736	0.241888	0.622846	0.863871
RIF1	-0.0086177	5.32339	0.163343	0.686097	0.891113
ARL5A	-0.0413132	4.84185	2.73356	0.0982601	0.447802
STAM2	-0.0349414	5.26057	1.79342	0.18051	0.555348
PRPF40A	-0.027564	6.61793	1.81489	0.177923	0.553331
ARL6IP6	0.00886405	4.59717	0.190252	0.662707	0.881251
GPD2	-0.0130851	4.6069	0.329201	0.56613	0.835092
CYTIP	-0.054835	8.07329	3.22975	0.0723118	0.405642
PKP4	0.0341906	3.38841	3.05633	0.080423	0.423198
BAZ2B	0.0429027	5.98888	1.61078	0.204382	0.573746
LOC643072	0.033067	3.96358	0.298214	0.585004	0.845833
MARCHF7	-0.0404486	6.80457	3.2767	0.0702701	0.40441
RBMS1	0.00879356	7.8153	0.0573046	0.810808	0.938898
TANK	-0.0390879	6.53775	0.927776	0.335442	0.693378
PSMD14	-0.0611367	5.19958	5.90428	0.0151041	0.241477
IFIH1	-0.0220769	7.28541	0.158965	0.690111	0.893134
GCA	0.0517059	9.44053	1.08704	0.297127	0.659292
GALNT3	-0.0239742	5.02889	0.567236	0.451359	0.771111
TTC21B	-0.0488419	3.78306	3.84267	0.049964	0.362701
STK39	-0.0635307	4.26772	4.3066	0.0379647	0.324216
CERS6	-0.0567008	5.12599	4.25291	0.0391832	0.325679
DHRS9	0.0538948	6.675	0.90669	0.340994	0.696621
FASTKD1	-0.0188651	3.94151	0.58064	0.446062	0.769517
PPIG	-0.0250865	5.85874	1.56713	0.210625	0.580334
SSB	-0.0783513	5.84116	5.49717	0.0190472	0.258916
METTL5	-0.0371818	4.11257	2.90156	0.0884939	0.438557
UBR3	-0.00467181	4.59825	0.0708744	0.790068	0.933102
GORASP2	-0.0214816	5.39863	1.1007	0.294112	0.655964
TLK1	-0.0287659	5.4667	2.12117	0.145275	0.514914
METTL8	-0.0323633	3.47774	1.9019	0.167865	0.544355
DCAF17	-0.0279555	3.52602	2.11524	0.145839	0.514914
CYBRD1	0.00836432	4.07087	0.0332061	0.855406	0.953796
DYNC1I2	-0.00443873	5.87113	0.0728042	0.787297	0.931662
SLC25A12	-0.0368793	3.68888	2.30299	0.129125	0.492507
HAT1	-0.046207	5.26825	3.35678	0.0669288	0.398549
ITGA6	-0.0184332	5.00014	0.320431	0.571349	0.837622
PDK1	-0.0188999	6.16751	0.586326	0.443843	0.768444
MAP3K20	0.00165373	4.53554	0.00171117	0.967004	0.989515
SP3	-0.0223116	6.71335	1.17666	0.278036	0.641508
OLA1	-0.0501882	4.95363	6.57946	0.0103162	0.203925
CIR1	-0.0266009	6.23651	0.517046	0.472104	0.783418
SCRN3	-0.0358209	3.65219	2.2851	0.130622	0.494323
GPR155	0.000677835	5.55982	0.000652661	0.979618	0.992873
WIPF1	0.00198924	8.3411	0.00629416	0.936766	0.981126
H3P6	-0.0134034	8.78989	0.176027	0.67481	0.887353
ATF2	-0.0179828	4.8974	0.875465	0.349447	0.704921
ATP5MC3	-0.0198876	6.85285	1.2025	0.272822	0.636759
LNPK	-0.0155322	4.20562	0.559255	0.45456	0.77209
HNRNPA3	-0.0180949	7.3428	0.934819	0.333614	0.691658
NFE2L2	0.00419658	6.9153	0.0145058	0.904135	0.96915
AGPS	-0.0443184	4.8961	5.26965	0.0217004	0.271142
PRKRA	-0.0513	3.6259	7.5599	0.00596813	0.169723
PLEKHA3	-0.02665	4.31786	2.72736	0.0986421	0.448152
TTN-AS1	0.0348751	5.38707	1.68671	0.194035	0.566321
TTN	0.0283347	4.05525	0.40352	0.525277	0.814242
SESTD1	-0.0427315	5.06773	2.83963	0.0919651	0.442126
CWC22	-0.0292679	4.09151	1.88285	0.17001	0.545558
UBE2E3	-0.0274294	4.71731	2.72929	0.0985233	0.448152
ITGA4	-0.0351514	7.12071	1.87248	0.171191	0.547044
ITPRID2	-0.0428954	6.94129	1.05706	0.303888	0.665561
DNAJC10	-0.0272877	5.47218	1.93737	0.163954	0.53879
LOC105373780	0.0258328	3.53808	0.714324	0.398012	0.737844
ZC3H15	-0.0509976	5.4825	7.15037	0.00749484	0.179344
WDR75	-0.0266867	4.07328	1.46145	0.2267	0.594475
SLC40A1	0.0272372	6.58798	0.343569	0.557776	0.831687
ASNSD1	0.00119754	4.52368	0.00238599	0.961042	0.987754
ORMDL1	-0.00425474	5.23447	0.0543878	0.815597	0.94046
C2orf88	-0.0206094	3.90421	0.321364	0.570789	0.837477
HIBCH	0.018401	3.88071	0.456637	0.4992	0.798964
INPP1	0.001976	3.51649	0.00937256	0.922876	0.975961
MFSD6	-0.0645259	4.08331	8.52063	0.00351144	0.141909
NAB1	-0.00484674	5.04232	0.0228911	0.879741	0.960757
GLS	-0.0539403	6.33213	2.9606	0.0853161	0.433154
STAT1	-0.0511867	9.37512	2.63919	0.104256	0.457973
STAT4	-0.0561661	4.57423	2.87091	0.0901937	0.440383
NABP1	0.0244176	7.50298	0.481644	0.487679	0.793402
NABP1-OT1	-0.0426219	4.81877	1.84002	0.174949	0.549373
CAVIN2	0.0317017	5.98153	0.414737	0.519575	0.81027
SLC39A10	-0.0551962	3.67864	4.2002	0.0404191	0.330216
STK17B	-0.0522572	8.39838	4.89412	0.0269483	0.295479
GTF3C3	-0.0302355	4.38047	1.32749	0.249252	0.616721
ANKRD44	-0.0146177	7.5463	0.519426	0.471087	0.783106
SF3B1	-0.0106693	8.77385	0.241061	0.623441	0.864301
COQ10B	-0.0369806	5.73434	1.64168	0.200095	0.570736
HSPD1	-0.0176723	7.6431	0.147549	0.700889	0.897595
HSPE1	-0.0281559	5.52995	0.354348	0.551662	0.827966
TYW5	0.0122281	3.42525	0.284032	0.59407	0.851144
SPATS2L	-0.0623987	4.90464	1.14367	0.284879	0.647556
KCTD18	-0.0259514	4.07271	2.39402	0.1218	0.484407
BZW1	-0.0362472	6.84309	2.58193	0.10809	0.464046
CLK1	0.0119064	7.08359	0.117737	0.731502	0.911921
NIF3L1	-0.028285	4.23116	2.42488	0.119422	0.480915
ORC2	-0.00223342	4.13473	0.0110563	0.916258	0.97331
FAM126B	0.0330496	7.47679	0.846741	0.357476	0.710964
NDUFB3	-0.00217433	6.24098	0.00523834	0.942302	0.98261
CFLAR	0.0399534	10.4094	1.55896	0.211817	0.581011
CASP10	-0.0582522	6.92699	2.52419	0.112112	0.470219
CASP8	-0.0266291	7.54681	1.25104	0.263353	0.630841
TRAK2	0.0328606	6.02641	0.868306	0.351425	0.706281
STRADB	0.0771356	7.12307	2.47171	0.115912	0.475382
ALS2	0.00373194	3.52033	0.0293614	0.863947	0.957096
SUMO1	-0.0209762	6.45794	0.784021	0.375914	0.719889
NOP58	-0.0514598	5.86802	3.71406	0.0539559	0.370076
BMPR2	-0.0379244	4.54516	1.64051	0.200255	0.570736
FAM117B	-0.0366351	4.45581	1.33389	0.248114	0.615999
WDR12	-0.0322601	3.88444	1.72244	0.189379	0.56257
NBEAL1	-0.0127505	4.25963	0.449626	0.502513	0.800278
CYP20A1	-0.0214856	4.92378	1.18371	0.276602	0.640638
ABI2	-0.0313541	3.55435	2.39062	0.122065	0.484407
CD28	-0.0549608	5.74616	2.55298	0.110087	0.466892
CTLA4	-0.112724	4.08498	5.23511	0.0221354	0.274968
ICOS	-0.142958	4.40929	9.21494	0.00240048	0.120594
INO80D	-0.00164398	4.78073	0.00718294	0.932458	0.98021
NDUFS1	-0.0213162	4.70901	1.09991	0.294286	0.65603
EEF1B2	-0.0156602	8.04436	0.282039	0.595368	0.851144
FASTKD2	-0.0527108	3.82965	8.45336	0.0036437	0.144053
KLF7	0.0320601	6.91256	1.12469	0.28891	0.651876
CREB1	-0.00445461	6.11674	0.0351675	0.851245	0.952417
METTL21A	0.0262166	4.13128	0.463392	0.496043	0.796887
CCNYL1	-0.020865	3.83886	1.11944	0.290039	0.652837
PLEKHM3	0.0374254	4.72807	3.24087	0.0718226	0.40539
IDH1	-0.0259399	5.83342	0.635924	0.425191	0.757496
PIKFYVE	-0.0272497	5.88754	2.0694	0.15028	0.522034
RPE	-0.0234611	4.45329	1.59095	0.20719	0.576907
KANSL1L	0.00164752	3.81169	0.00243405	0.960651	0.987694
LANCL1	-0.0716073	3.87767	8.58706	0.0033856	0.138757
ATIC	-0.0483587	4.75511	3.00779	0.0828651	0.427672
PECR	0.0716779	4.38984	3.26634	0.0707152	0.40441
XRCC5	-0.0228491	8.13754	2.00513	0.156768	0.529166
SMARCAL1	-0.00257019	4.51561	0.0167393	0.897057	0.966462
RPL37A	0.00747644	8.33791	0.161581	0.687705	0.891961
TNS1	0.069506	7.94575	1.13478	0.286758	0.649252
CXCR2P1	-0.0724187	4.30912	2.11852	0.145527	0.514914
CXCR2	0.0866234	9.09938	2.24642	0.133924	0.498311
CXCR1	0.0929147	9.32466	3.35129	0.0671522	0.399356
ARPC2	0.00446143	9.67688	0.0639401	0.800374	0.936412
GPBAR1	-0.0154493	4.78851	0.0656932	0.797714	0.935131
AAMP	-0.0170991	6.21167	0.672232	0.412275	0.747364
PNKD	0.066502	5.93801	8.27149	0.00402725	0.14941
TMBIM1	0.0341597	7.5638	3.73911	0.0531527	0.367659
SLC11A1	0.0868612	9.51608	4.5485	0.0329477	0.312218
CTDSP1	0.0470813	8.59097	5.06773	0.0243753	0.284833
USP37	-0.037431	3.95793	4.41676	0.0355876	0.319761
CNOT9	-0.025488	5.74409	1.89082	0.16911	0.54488
ZNF142	0.0239582	5.28887	2.09041	0.148226	0.51902
BCS1L	0.000499808	4.34096	0.000632292	0.979939	0.992873
RNF25	-0.012153	4.56003	0.471867	0.49213	0.794696
STK36	0.045515	3.57799	4.77443	0.0288853	0.301434
TTLL4	0.0191025	5.0485	0.583833	0.444814	0.769099
CYP27A1	0.0906584	4.65807	2.12873	0.144561	0.514186
NHEJ1	-0.0223517	4.11463	1.04552	0.306542	0.668599
CNPPD1	0.0158671	7.96512	0.215959	0.642136	0.873131
RETREG2	0.00612912	7.78231	0.0815482	0.77521	0.92747
ZFAND2B	0.0208917	6.33773	1.20518	0.272289	0.636759
ABCB6	0.0971211	3.53514	11.0778	0.000873678	0.0813278
ATG9A	0.0706571	6.68516	7.27738	0.00698283	0.174436
ANKZF1	0.0600856	5.9907	9.85666	0.00169218	0.10019
STK16	-0.0164754	5.80809	0.824764	0.363791	0.714507
TUBA4A	0.0444806	7.79204	2.58149	0.10812	0.464046
DNAJB2	0.030725	7.52896	0.933563	0.333939	0.691844
DNPEP	-0.0507704	5.84067	6.82205	0.00900394	0.195159
GMPPA	0.0178347	5.62249	1.11387	0.291242	0.654269
CHPF	0.0331439	4.38785	0.552161	0.457436	0.77375
STK11IP	0.0374984	6.01098	4.60858	0.0318124	0.307734
FARSB	-0.0666391	3.96834	7.18955	0.00733296	0.177949
ACSL3	0.0186257	5.54117	0.283125	0.59466	0.851144
WDFY1	-0.131689	6.52856	9.16997	0.00246019	0.122635
MRPL44	-0.0492695	5.59422	2.26992	0.131907	0.495836
CUL3	-0.00293071	6.3259	0.0169757	0.896336	0.966143
DOCK10	-0.0384758	6.33315	3.55462	0.0593799	0.379812
RHBDD1	-0.0149153	4.68724	0.807485	0.368865	0.715921
MFF	-0.0192287	5.49244	1.37069	0.241693	0.609025
AGFG1	0.0524724	7.20321	1.73992	0.187149	0.560576
TRIP12	0.0106888	8.11711	0.238047	0.62562	0.865157
SP110	0.00567082	8.58085	0.0195264	0.888868	0.963117
SP140	-0.0183206	7.28011	0.242188	0.62263	0.863703
SP140L	-0.0357982	6.2388	1.58229	0.208431	0.578354
SP100	-0.0225747	8.31796	0.465584	0.495026	0.796544
CAB39	0.0248078	7.7056	0.820597	0.365006	0.715301
ITM2C	0.0679373	6.59646	3.5671	0.0589351	0.379812
PSMD1	0.00823922	5.59736	0.151459	0.697145	0.895444
NCL	-0.0282548	6.83949	1.77067	0.183299	0.559685
PTMA	-0.0320636	8.85431	2.29583	0.129722	0.49354
PDE6D	-0.0285165	4.30854	2.70675	0.0999242	0.45003
COPS7B	-0.0107735	4.85106	0.426422	0.51375	0.806253
DIS3L2	-0.00461776	4.39257	0.047085	0.828216	0.944911
EIF4E2	-0.00304311	6.64915	0.0317038	0.858679	0.954781
GIGYF2	0.023065	5.6177	2.1248	0.144931	0.514186
INPP5D	0.0222064	7.7234	1.08629	0.297294	0.659364
ATG16L1	-0.013764	4.50436	0.502036	0.478607	0.788233
DGKD	0.0565518	7.66805	5.44369	0.0196391	0.261384
USP40	-0.00703863	3.81227	0.0932342	0.760105	0.924123
ARL4C	-0.0442465	7.28933	2.39893	0.121418	0.484236
COPS8	-0.0414329	4.49623	4.4413	0.0350795	0.317707
LRRFIP1	-0.00921576	8.13411	0.165683	0.683978	0.89014
UBE2F	-0.0133637	6.35735	0.165315	0.684309	0.890231
ILKAP	-0.0326602	5.3562	3.29215	0.069612	0.403687
PER2	-0.00914325	3.67903	0.171122	0.679116	0.888818
ASB1	0.0137016	5.3779	0.573262	0.448965	0.770556
HDAC4	-0.00263914	7.54074	0.00432688	0.947554	0.983528
NDUFA10	-0.00336033	6.10888	0.0454268	0.831221	0.944949
COPS9	-0.00891531	5.35633	0.172498	0.677901	0.888348
ANKMY1	0.00251597	4.85	0.00949943	0.922357	0.975961
RNPEPL1	0.0486158	8.19112	4.81406	0.0282285	0.299512
CAPN10	0.0395727	6.07087	4.10827	0.0426741	0.336836
GPR35	0.0108062	4.86483	0.0724279	0.787834	0.932055
SNED1	0.0156487	3.73923	0.164164	0.685351	0.890401
MTERF4	-0.00353185	5.45876	0.0236019	0.877902	0.960506
PASK	-0.0176626	4.74278	0.229692	0.631753	0.86736
PPP1R7	-0.0166348	5.64562	1.52934	0.216211	0.584307
HDLBP	0.0341474	7.87872	2.26492	0.132333	0.496027
SEPTIN2	-0.00881714	6.94637	0.340715	0.559417	0.831917
STK25	0.00510201	6.54883	0.0747872	0.78449	0.930407
THAP4	-0.0202225	4.9386	1.18762	0.27581	0.639617
ATG4B	0.0343878	6.64311	5.5495	0.018486	0.258916
DTYMK	-0.0324798	4.55814	1.4256	0.232485	0.600189
ING5	0.01066	5.12944	0.258895	0.61088	0.859622
D2HGDH	-0.0159613	4.82547	0.306947	0.57956	0.842613
TRNT1	-0.00773666	4.30661	0.112284	0.737559	0.915902
CRBN	-0.0318078	5.63218	1.9566	0.161877	0.536815
SUMF1	0.0492143	4.95164	4.69083	0.030324	0.30253
ITPR1	-0.0244557	4.98088	1.65875	0.197773	0.569652
BHLHE40	-0.0642949	5.90329	2.69324	0.100775	0.451846
ARL8B	-0.0200544	6.39945	0.650981	0.419762	0.753583
EDEM1	-0.0520643	7.15458	3.39385	0.0654398	0.393028
THUMPD3	-0.0392183	4.19319	4.25966	0.0390277	0.325679
THUMPD3-AS1	-0.0121709	4.3751	0.24941	0.61749	0.861283
SETD5	0.0356156	6.9878	4.51947	0.0335112	0.313337
MTMR14	5.43093e-05	7.24161	8.07941e-06	0.997732	0.999491
BRPF1	-0.00740687	5.47774	0.145369	0.703001	0.899015
OGG1	0.0262543	4.42774	1.22316	0.268741	0.634882
CAMK1	0.0732233	5.30187	2.80906	0.0937334	0.442387
TADA3	0.0128904	7.68471	0.524877	0.468769	0.781826
ARPC4	0.0227282	9.07599	1.97211	0.160224	0.535829
TTLL3	0.0333003	4.84119	3.14779	0.0760298	0.414283
RPUSD3	-0.0228413	4.48106	1.07601	0.299592	0.6608
JAGN1	-0.0256262	4.71173	2.11554	0.145811	0.514914
CRELD1	-0.0107992	5.23526	0.320465	0.571328	0.837622
EMC3	0.0290036	6.67595	0.788118	0.37467	0.719476
FANCD2	-0.0101383	3.86795	0.208155	0.648217	0.875426
BRK1	0.00893371	6.68956	0.295036	0.587011	0.847791
VHL	0.00364948	7.00487	0.0492005	0.82446	0.944065
IRAK2	0.0192636	5.14055	0.174655	0.676007	0.888101
TATDN2	-0.00457627	6.81437	0.0810163	0.775925	0.927865
GHRL	0.0425953	3.79377	1.16887	0.279633	0.642729
SEC13	0.00678998	6.49711	0.172929	0.677522	0.888348
ATG7	0.057782	6.10771	8.19324	0.00420468	0.152916
VGLL4	0.00552189	4.88158	0.111412	0.738542	0.91606
MKRN2	-0.00555267	4.72701	0.134953	0.713351	0.902909
RAF1	0.0180242	8.36894	0.736311	0.390845	0.733331
TMEM40	0.0406441	3.54652	0.773047	0.379276	0.723161
RPL32	-0.00427421	8.82996	0.0405603	0.840389	0.948567
IQSEC1	0.0293274	9.12798	1.14678	0.284224	0.647556
NUP210	0.0244309	7.71901	1.33064	0.248691	0.615999
TMEM43	0.0343775	7.00363	1.95394	0.162163	0.5373
XPC	-0.0140414	5.75316	0.577921	0.447128	0.770552
LSM3	-0.0311978	5.30619	1.87611	0.170777	0.546595
SLC6A6	0.0575255	8.53222	5.92744	0.0149069	0.241074
CCDC174	0.00100881	5.16606	0.00318084	0.955024	0.985366
FGD5-AS1	-0.0110587	6.22494	0.339841	0.559921	0.831917
NR2C2	0.00628372	6.12289	0.115479	0.733991	0.91352
MRPS25	-0.00794997	5.80072	0.106546	0.744112	0.917999
RBSN	-0.0296856	5.06395	2.6543	0.10327	0.455442
CAPN7	-0.0377519	4.5887	3.56678	0.0589466	0.379812
SH3BP5-AS1	0.00926742	4.21902	0.124539	0.724163	0.908375
SH3BP5	0.0407114	6.95267	1.84691	0.174143	0.549373
METTL6	-0.0172298	4.07591	0.867425	0.351669	0.706354
EAF1	-0.0396902	5.35688	2.46371	0.116503	0.475382
HACL1	-0.0651193	3.97945	7.33545	0.00676076	0.1722
BTD	-5.62521e-05	3.75502	8.22311e-06	0.997712	0.999491
ANKRD28	-0.0253361	4.82429	0.589259	0.442706	0.767497
DPH3	-0.0291248	5.25685	1.64029	0.200286	0.570736
OXNAD1	-0.013473	6.32643	0.179673	0.671654	0.884739
RFTN1	-0.0376673	5.66072	2.82661	0.0927139	0.442387
PLCL2	-0.0287623	5.88724	2.30801	0.128709	0.491728
TBC1D5	0.00334701	5.49891	0.0445103	0.832907	0.94565
SATB1	-0.0137114	6.50527	0.482125	0.487461	0.793402
RAB5A	0.00433833	5.54217	0.0198223	0.888034	0.962788
KAT2B	0.0417076	6.03324	3.14609	0.0761092	0.414283
UBE2E1	-0.0421506	5.16823	2.54481	0.110657	0.467581
RPL15	-0.0182683	9.69232	0.690149	0.406114	0.744215
TOP2B	-0.0183463	6.14951	1.14569	0.284453	0.647556
NGLY1	-0.0287093	5.34557	2.59314	0.107327	0.462962
SLC4A7	-0.0554378	3.73081	3.90897	0.0480291	0.355187
EOMES	-0.0347678	3.67213	1.48434	0.223097	0.591459
AZI2	-0.00602019	5.76856	0.0659488	0.797329	0.935131
TGFBR2	-0.00427742	7.97168	0.02934	0.863996	0.957096
LOC105377016	0.0382569	4.33338	0.845495	0.35783	0.711221
STT3B	-0.0264532	7.00591	2.02424	0.154807	0.526621
CMTM7	0.00206518	5.64044	0.00645303	0.935974	0.980847
CMTM6	0.013796	8.63782	0.251596	0.615954	0.861274
DYNC1LI1	-0.0406139	5.73604	3.98884	0.0458026	0.348522
CNOT10	-0.0332964	4.53476	4.13929	0.0418988	0.334365
GLB1	0.0119416	5.22072	0.265082	0.60665	0.857496
CRTAP	0.027448	5.86473	1.15094	0.283352	0.646554
UBP1	-0.0172816	5.98366	1.39035	0.238346	0.606246
CLASP2	-0.0362215	4.47184	3.50432	0.061209	0.383224
PDCD6IP	0.00106851	6.3269	0.00366925	0.951698	0.984093
TRANK1	0.00317678	8.62651	0.00526349	0.942164	0.98261
EPM2AIP1	-0.0113055	5.29358	0.231883	0.630131	0.866687
MLH1	-0.0249365	5.16852	2.08635	0.148621	0.519511
LRRFIP2	0.0265916	5.5658	1.28224	0.257482	0.625511
GOLGA4	-0.00405167	5.4327	0.0316438	0.858812	0.954781
CTDSPL	0.0260262	3.55151	0.348032	0.55523	0.829921
VILL	0.0740841	5.82588	10.4045	0.00125711	0.0928666
PLCD1	0.0338177	4.35115	1.36934	0.241926	0.609226
ACAA1	0.0619529	7.62681	9.89412	0.00165808	0.10019
MYD88	0.0330006	8.868	1.71508	0.190327	0.563911
OXSR1	0.00909343	6.08975	0.147649	0.700793	0.897595
EXOG	-0.0150288	3.58864	0.384371	0.535273	0.819125
WDR48	-0.0109262	5.4364	0.386525	0.534131	0.818894
GORASP1	0.0256521	5.86436	1.28363	0.257225	0.625269
CSRNP1	-0.0217124	8.0891	0.22562	0.634791	0.868616
CX3CR1	0.0375835	6.89352	0.445264	0.504593	0.800278
SLC25A38	0.0132289	5.54902	0.247043	0.619165	0.861921
RPSA	-0.0138312	9.88538	0.280531	0.596354	0.851412
EIF1B	0.0395247	5.86053	2.12954	0.144484	0.514186
RPL14	-0.00528743	8.33736	0.0758055	0.783064	0.929991
ZNF621	-0.0209319	4.17819	1.5056	0.219812	0.586833
CTNNB1	0.0012025	7.29515	0.0043619	0.947342	0.983528
TRAK1	-0.00462988	6.06394	0.0602667	0.806075	0.937613
VIPR1	0.0716082	4.12863	6.03958	0.0139886	0.234683
SEC22C	-0.0046209	4.86618	0.0607833	0.805262	0.937613
SS18L2	-0.0228771	4.42748	1.08542	0.297488	0.659404
NKTR	0.00852681	6.38341	0.181156	0.670381	0.884428
ZBTB47	0.0503528	4.20566	1.46852	0.225579	0.594225
HIGD1A	-0.0513446	5.47872	5.33375	0.0209163	0.267499
SNRK	-0.0497197	6.67433	5.77836	0.0162247	0.247121
ANO10	0.0560197	4.67748	3.7672	0.0522671	0.366739
ABHD5	0.0266461	6.23209	0.455968	0.499514	0.798975
TCAIM	-0.0223529	3.77086	0.884463	0.346982	0.701987
C3orf86	0.119601	5.69688	2.38378	0.122601	0.485332
ZNF445	0.0775953	6.95635	5.28743	0.0214799	0.271142
ZNF852	0.0386335	3.97771	2.03466	0.153749	0.524396
KIAA1143	-0.0363339	4.11005	3.56123	0.0591438	0.379812
ZDHHC3	0.0301678	7.02331	2.00504	0.156777	0.529166
EXOSC7	-0.043228	4.27411	2.4689	0.116119	0.475382
LARS2	-0.0321247	3.99674	3.21007	0.0731864	0.408272
LIMD1	0.00646552	6.29793	0.107288	0.743253	0.917686
SACM1L	-0.0253066	5.58082	1.20793	0.271742	0.636186
FYCO1	0.0101467	4.8154	0.168538	0.681414	0.889222
CXCR6	-0.0220018	3.82558	0.224567	0.635582	0.868683
CCR1	-0.0127281	7.91702	0.0558808	0.813129	0.939626
CCR2	0.0388747	6.9142	0.476177	0.490159	0.793967
CCR5	-0.00488295	4.40665	0.0191838	0.889841	0.963827
CCRL2	-0.0539781	5.44513	0.764877	0.381806	0.725704
LTF	0.0502924	5.92944	0.46837	0.493738	0.795637
ALS2CL	0.0280299	3.79173	0.441739	0.506284	0.801345
CCDC12	-0.0144463	5.84885	0.592756	0.441355	0.76703
NBEAL2	0.0500333	10.7882	2.48913	0.114635	0.47473
SETD2	-0.028801	6.42663	2.28234	0.130855	0.494334
KLHL18	0.0253456	5.60236	1.66779	0.196555	0.568649
PTPN23	0.0431921	5.29989	4.34158	0.0371923	0.323276
SCAP	0.026643	6.53779	2.17039	0.140691	0.508993
ELP6	-0.0283273	4.53179	1.21693	0.269963	0.635474
SMARCC1	-0.00391302	6.10078	0.0464988	0.829272	0.944911
DHX30	-0.00764422	6.34086	0.190526	0.662479	0.88117
MAP4	0.00973252	5.93277	0.153289	0.695412	0.894718
CAMP	0.081942	5.57893	2.1937	0.138576	0.50601
ZNF589	0.0266016	4.59789	1.4369	0.230641	0.598693
NME6	0.0229576	5.02793	1.70928	0.191078	0.564298
TMA7	0.0159866	5.73373	0.525201	0.468631	0.781777
SHISA5	0.00857498	9.31973	0.0769348	0.781495	0.929517
PFKFB4	0.0753544	7.41449	4.37237	0.0365263	0.322459
UQCRC1	0.0194529	7.20219	1.14962	0.283628	0.647023
SLC26A6	0.111172	5.70306	9.11363	0.00253711	0.124703
NCKIPSD	-0.00184857	3.65434	0.00557341	0.940489	0.982183
IP6K2	0.01116	5.9284	0.599242	0.438867	0.766004
PRKAR2A	0.0187059	6.14888	0.946969	0.330492	0.689396
SLC25A20	-0.010815	5.16615	0.204752	0.650912	0.876721
ARIH2	-0.00881707	6.68389	0.392133	0.53118	0.817324
P4HTM	-0.0047749	4.71939	0.0393817	0.842694	0.949637
WDR6	0.0122285	7.02867	0.260872	0.609522	0.858884
DALRD3	0.0209998	4.91059	0.68796	0.406859	0.74483
NDUFAF3	0.00363335	5.38987	0.0270557	0.869348	0.958622
IMPDH2	-0.0207018	5.74769	0.769812	0.380275	0.724004
QRICH1	-0.0119211	5.94567	0.359799	0.548618	0.82609
QARS1	0.00297568	6.8884	0.0161434	0.898896	0.966839
USP19	0.038492	6.99594	5.03717	0.024809	0.284833
CCDC71	0.0194683	5.48006	1.21998	0.269364	0.635331
KLHDC8B	0.0289211	4.37855	0.45129	0.501723	0.800278
C3orf62	0.0133562	5.33061	0.246472	0.61957	0.86218
USP4	0.00346311	7.44235	0.0355535	0.850441	0.952362
GPX1	0.0238648	8.74007	0.613805	0.433359	0.761897
RHOA	0.0125263	9.31568	0.481779	0.487618	0.793402
TCTA	0.0108035	5.62346	0.244048	0.621298	0.863274
NICN1	0.00177361	4.25705	0.00714521	0.932636	0.98021
DAG1	-0.00626866	3.71051	0.0663733	0.796692	0.935131
APEH	-0.0114754	6.65426	0.281063	0.596005	0.851316
RNF123	0.061964	6.56192	3.07482	0.0795136	0.42183
GMPPB	0.0314065	5.51088	2.42301	0.119565	0.481212
IP6K1	0.0493763	6.95075	6.91076	0.00856787	0.194498
UBA7	0.0138927	7.97124	0.372029	0.5419	0.822026
MON1A	0.00380079	3.50276	0.0255283	0.873058	0.959317
RBM6	0.0482368	6.62181	5.54556	0.0185276	0.258916
RBM5	0.0407083	7.92776	3.49439	0.0615769	0.383238
GNAI2	0.040035	9.91567	4.15464	0.0415206	0.333575
IFRD2	-0.0197879	5.56372	0.609122	0.435119	0.763515
HYAL2	0.0116276	4.0792	0.153886	0.694849	0.894558
TUSC2	-0.00716579	5.55123	0.173432	0.677079	0.888348
RASSF1	0.0232893	6.5247	1.03699	0.308524	0.670097
NPRL2	0.00751057	4.79052	0.110677	0.739374	0.916646
CYB561D2	-0.00562037	5.33279	0.0500758	0.822931	0.943191
TMEM115	0.0219526	5.62397	1.51775	0.217961	0.586193
HEMK1	0.00287683	5.70834	0.01253	0.910873	0.97122
CISH	0.073453	7.05744	2.15188	0.142396	0.511173
MAPKAPK3	0.00545427	8.07809	0.0533243	0.817377	0.941287
MANF	0.0262308	6.19735	0.780201	0.37708	0.720939
RBM15B	-0.0162907	6.26454	0.828626	0.36267	0.713752
DCAF1	-0.0190691	4.90016	0.76109	0.382988	0.726606
RAD54L2	0.0217646	5.09724	1.39418	0.2377	0.606246
TEX264	-0.0197218	5.91413	0.672489	0.412185	0.747364
RRP9	-0.0442385	4.18928	2.23727	0.134719	0.49959
ABHD14B	-0.000234301	5.13515	9.06151e-05	0.992405	0.997341
RPL29	-0.00385453	8.51231	0.0215482	0.883295	0.961127
DUSP7	0.0256902	5.19248	0.575052	0.448258	0.770556
ALAS1	0.0763452	6.31403	4.27476	0.0386825	0.325118
TLR9	0.0929385	3.59734	12.4693	0.000413702	0.0572048
TWF2	0.0223898	7.52842	1.07393	0.300059	0.661279
PPM1M	0.0443371	7.75989	3.20274	0.073515	0.408656
WDR82	0.00126199	7.36095	0.00600096	0.938253	0.981787
GLYCTK	0.0391608	5.29402	2.98401	0.0840908	0.430117
DNAH1	0.0575333	6.44577	7.36247	0.00665993	0.17107
BAP1	-0.0010038	7.24265	0.00260873	0.959265	0.987131
NISCH	0.0367742	7.40488	4.27428	0.0386932	0.325118
STAB1	0.0450694	8.51542	0.686185	0.407465	0.745039
NT5DC2	0.042361	4.73806	1.23667	0.266115	0.633014
PBRM1	0.00458844	5.47735	0.070885	0.790052	0.933102
GNL3	-0.0324837	5.9642	1.49683	0.22116	0.587843
GLT8D1	-0.0178477	4.27878	0.909597	0.340221	0.696016
SPCS1	-0.000695991	5.69109	0.00168789	0.967229	0.989515
NEK4	0.00478428	4.13164	0.0336112	0.854536	0.953796
ITIH4	0.00332701	5.05306	0.0194208	0.889167	0.963326
STIMATE	0.00919169	5.94114	0.176658	0.674261	0.887028
SFMBT1	-0.0406215	3.74786	3.16807	0.0750912	0.412755
RFT1	-0.0136665	5.10744	0.438057	0.508062	0.801931
PRKCD	0.0663918	8.50111	5.80224	0.0160058	0.245431
TKT	0.0709656	9.48623	6.66404	0.00983776	0.198348
DCP1A	-0.00715231	5.69596	0.145093	0.703269	0.899015
ACTR8	-0.0095316	4.94391	0.307354	0.579309	0.842555
SELENOK	-0.0145166	6.20768	0.392462	0.531008	0.817324
CCDC66	-0.01838	3.56995	0.670051	0.413034	0.747852
TASOR	-0.0316573	5.8594	2.66923	0.102305	0.453966
ARHGEF3	-0.0810386	6.08112	10.8964	0.000963513	0.0856819
APPL1	-0.0479204	4.66967	7.70762	0.00549881	0.1645
PDE12	-0.0479505	4.47136	7.52575	0.00608234	0.169723
ARF4	-0.0211165	6.26426	1.025	0.311335	0.672882
DENND6A	-0.0639067	4.94635	5.90353	0.0151106	0.241477
SLMAP	0.0106479	5.35289	0.275047	0.599966	0.853487
FLNB	0.0516656	5.56984	3.53067	0.0602434	0.381576
PXK	0.0613893	6.28894	4.41265	0.0356734	0.319786
PDHB	-0.0282151	5.20188	1.96201	0.161299	0.536678
THOC7	-0.0486115	5.30953	4.7081	0.0300209	0.30253
ATXN7	-0.0272427	7.29931	0.408404	0.52278	0.812172
PSMD6-AS2	0.0113833	4.79958	0.046248	0.829726	0.944911
PSMD6	-0.0189244	5.95986	1.18988	0.275353	0.639337
LRIG1	-0.0192961	3.46648	0.717921	0.396827	0.73735
KBTBD8	-0.0435206	3.78491	2.35958	0.124516	0.485877
SUCLG2	-0.0456198	4.48489	3.4248	0.064224	0.391151
TMF1	-0.0184633	5.78135	0.771464	0.379765	0.723543
UBA3	-0.037879	6.36014	2.82185	0.092989	0.442387
ARL6IP5	-0.0157378	7.86414	0.3981	0.528072	0.816071
FRMD4B	0.0263411	4.85391	0.328545	0.566517	0.835092
FOXP1	-0.00313651	6.08203	0.0208784	0.885111	0.961222
EIF4E3	0.0249487	7.44615	0.517481	0.471918	0.783418
GPR27	0.0704283	5.43146	2.55431	0.109994	0.466844
PROK2	0.0970154	7.72724	3.67324	0.0552926	0.373856
LINC00877	-0.0066687	5.20642	0.0240955	0.876642	0.960051
RYBP	-0.00160722	5.16494	0.00462702	0.945768	0.983528
PPP4R2	0.00362452	6.63684	0.0108089	0.917197	0.974022
EBLN2	0.0189428	3.50631	0.46742	0.494176	0.79574
GBE1	0.0478938	4.34434	2.83547	0.092204	0.442387
CHMP2B	-0.0529827	5.56136	3.06038	0.0802231	0.423198
CGGBP1	-0.0203337	6.69501	0.632657	0.426382	0.757685
ZNF654	-0.0376841	4.43148	2.418	0.119948	0.481752
C3orf38	-0.0908119	5.31693	5.13718	0.0234187	0.281303
NSUN3	-0.00796103	4.8172	0.102816	0.748476	0.9202
RIOX2	-0.026153	3.8939	1.66104	0.197464	0.569652
CLDND1	-0.0235836	5.87485	1.03677	0.308573	0.670097
CPOX	-0.00278289	4.0076	0.0137738	0.906573	0.969478
ST3GAL6	-0.00315173	4.16083	0.00672541	0.93464	0.980771
TBC1D23	-0.020778	5.09491	0.891889	0.344966	0.700642
NIT2	-0.0231293	3.69312	0.82958	0.362394	0.713512
TOMM70	-0.0520488	5.09156	7.17496	0.00739281	0.17831
TFG	-0.0159171	5.00038	0.368166	0.544006	0.822658
SENP7	-0.0306173	4.48987	1.38315	0.239566	0.607465
TRMT10C	-0.037604	3.82404	2.43054	0.118992	0.4801
PCNP	-0.0379054	5.95657	3.08012	0.0792545	0.421276
ZBTB11	-0.0402169	4.77478	2.66289	0.102714	0.45462
RPL24	-0.0162431	8.26126	0.704094	0.401411	0.739731
CEP97	-0.00351922	3.83314	0.0115855	0.914284	0.972664
NXPE3	0.0100252	5.90823	0.307859	0.578997	0.842506
NFKBIZ	-0.029824	7.99824	1.25918	0.261806	0.629621
ALCAM	-0.00553206	4.06031	0.0409848	0.839567	0.947987
CBLB	-0.065934	4.881	3.51794	0.0607077	0.382282
BBX	-0.0344623	5.92702	1.30013	0.25419	0.624015
CD47	-0.0518736	7.46779	5.54232	0.018562	0.258916
LINC01215	-0.0752512	3.69253	3.80553	0.0510836	0.364647
IFT57	-0.0198567	4.10752	0.897267	0.343516	0.69914
DZIP3	-0.0300454	3.52089	2.1725	0.140498	0.508993
TRAT1	-0.0272223	4.19576	0.575392	0.448124	0.770556
CD96	-0.0444695	5.60218	2.37365	0.123398	0.485647
ABHD10	-0.0155364	4.31107	0.569408	0.450494	0.771111
BTLA	-0.0246143	3.94759	0.419733	0.51707	0.808864
ATG3	-0.0293969	7.47861	0.630467	0.427184	0.757685
SLC35A5	-0.011843	4.73793	0.125077	0.723591	0.908285
NEPRO	-0.039849	4.64804	3.1506	0.075899	0.414255
SIDT1	-0.0418	4.67708	4.41813	0.035559	0.319761
USF3	-0.00663998	5.02116	0.0808251	0.776182	0.927877
NAA50	-0.0339162	5.7799	2.07988	0.149252	0.520578
ATP6V1A	-0.0121997	6.16435	0.186214	0.666086	0.882687
QTRT2	-0.0165273	4.35454	0.792362	0.373387	0.718563
TIGIT	-0.0326716	4.12905	1.15226	0.283076	0.646088
ZBTB20	0.020282	4.72972	0.528524	0.467228	0.780975
B4GALT4	0.00437434	4.54409	0.0210731	0.88458	0.961127
ARHGAP31	0.0323472	4.79412	1.03099	0.309926	0.67131
TMEM39A	0.0124392	4.83325	0.289138	0.590774	0.849286
POGLUT1	-0.0194104	4.19497	0.948046	0.330217	0.689317
TIMMDC1	-0.013591	5.43028	0.669091	0.413369	0.747889
ADPRH	0.0251368	4.18546	0.412301	0.520804	0.810625
COX17	-0.0275403	3.78188	1.78632	0.181375	0.555855
GSK3B	-0.00871318	5.93932	0.119096	0.730017	0.910872
LRRC58	-0.0417729	5.01073	3.87286	0.0490729	0.358697
NDUFB4	-0.0218191	5.56872	1.46135	0.226716	0.594475
RABL3	-0.0443638	3.85666	5.20438	0.02253	0.277664
GTF2E1	-0.0271959	4.15678	1.71286	0.190615	0.56406
HCLS1	0.0336832	9.48406	2.88089	0.0896364	0.440383
GOLGB1	-0.00996979	6.39339	0.198399	0.656016	0.880076
IQCB1	-0.0328391	4.08832	2.16746	0.140959	0.509233
EAF2	-0.0486654	4.88144	4.04945	0.0441857	0.34165
SLC15A2	0.0145313	4.06931	0.127201	0.721352	0.906726
CD86	-0.0367129	4.7773	0.770545	0.380048	0.723802
CSTA	0.00936193	6.79674	0.0618731	0.80356	0.93742
FAM162A	-0.0221268	3.49973	1.07718	0.29933	0.6608
KPNA1	0.0224481	5.88504	1.25312	0.262957	0.630592
PARP9	-0.0230243	9.0947	0.334033	0.563294	0.8338
DTX3L	0.0139328	8.15746	0.129209	0.719253	0.905933
PARP15	-0.00736354	5.23618	0.0965498	0.75601	0.922224
PARP14	-0.0305928	9.48508	0.270501	0.602996	0.855587
HSPBAP1	0.0342438	4.38992	2.23633	0.1348	0.499689
SLC49A4	0.0603882	4.77535	3.26531	0.0707594	0.40441
SEC22A	-0.000390349	3.50624	0.000603939	0.980394	0.993012
HACD2	-0.0589777	4.14829	7.64045	0.00570738	0.167954
CCDC14	-0.0164126	3.71843	0.544609	0.460529	0.77565
UMPS	-0.00343707	4.34948	0.0331416	0.855545	0.953834
ITGB5	0.037727	4.37974	0.674708	0.411415	0.747004
HEG1	-0.0431174	4.91938	2.66822	0.102371	0.453966
ZNF148	-0.0138278	5.74453	0.4968	0.48091	0.788862
SNX4	-0.0568036	4.38535	5.704	0.0169263	0.251789
OSBPL11	-0.00550733	5.7302	0.046157	0.829891	0.944928
SLC41A3	-0.0137239	4.50831	0.203966	0.651539	0.877305
ZXDC	0.0219298	6.02078	2.11739	0.145635	0.514914
PLXNA1	0.0175059	4.47856	0.370754	0.542593	0.822026
TPRA1	0.0300432	5.39802	2.06414	0.1508	0.52257
MCM2	-0.0828819	4.80437	3.41016	0.064796	0.39249
ABTB1	0.0756247	9.77057	10.2992	0.00133089	0.0943361
MGLL	0.0290268	4.54881	0.647718	0.42093	0.754785
SEC61A1	0.0285598	7.76058	2.24954	0.133654	0.497878
RUVBL1	-0.04922	4.89517	3.61209	0.0573611	0.378627
GATA2	0.0517568	3.85946	1.1703	0.27934	0.642729
RPN1	0.00645493	7.75213	0.101166	0.750435	0.920721
RAB7A	0.00940721	8.07635	0.155215	0.693601	0.893964
ACAD9	0.0203015	4.69694	0.70609	0.400745	0.739731
GP9	0.0481269	3.79848	0.852404	0.355873	0.709951
RAB43	0.0326657	4.56473	1.40012	0.236704	0.605613
ISY1	-0.00517885	5.32437	0.105652	0.745149	0.918731
CNBP	-0.0154228	8.4472	0.70316	0.401724	0.740009
LOC105374102	0.0291816	4.43831	0.239108	0.624851	0.865157
COPG1	0.0221422	6.99796	1.39788	0.237078	0.605889
HMCES	-0.0153022	5.32191	0.35196	0.553006	0.828279
H1-10	-0.0202892	6.81092	0.396257	0.529028	0.816716
RPL32P3	0.0339499	4.52139	3.30462	0.0690854	0.402173
MBD4	-0.0140777	5.86178	0.53973	0.462545	0.776749
PLXND1	0.0778488	5.9439	2.74282	0.0976924	0.447436
TMCC1	0.0098063	5.22588	0.117625	0.731625	0.911948
PIK3R4	-0.0146762	4.29399	0.729455	0.39306	0.734843
ATP2C1	-0.00496546	5.52766	0.0448044	0.832364	0.945613
ASTE1	0.0107322	3.56832	0.252444	0.61536	0.861274
NUDT16	-0.000640692	6.55261	0.000254511	0.987272	0.995041
MRPL3	-0.0532313	5.41454	6.31765	0.0119542	0.217585
ACP3	0.0128191	4.5546	0.108457	0.741908	0.917686
DNAJC13	-0.0168277	5.67832	0.26268	0.608285	0.858338
UBA5	-0.0235672	4.18071	0.957274	0.327875	0.686513
CDV3	-0.0072097	7.41493	0.161669	0.687625	0.891961
TOPBP1	-0.0269868	5.35035	1.45161	0.22827	0.595597
SRPRB	-0.00372649	5.3804	0.0291169	0.864509	0.957096
RYK	-0.0148827	4.06768	0.751645	0.385956	0.728757
ANAPC13	-0.0280011	5.00911	2.39497	0.121726	0.484407
CEP63	-0.0176232	5.39731	0.565733	0.45196	0.771111
MSL2	0.0264676	5.55871	1.6253	0.202355	0.571254
PCCB	-0.0583976	3.94167	5.99386	0.0143557	0.237369
STAG1	-0.0101053	5.21765	0.422733	0.515577	0.807842
NCK1	-0.0307933	4.22072	2.27368	0.131587	0.49576
DBR1	-0.0228913	3.47812	0.919759	0.337538	0.694869
ARMC8	-0.00650043	5.23927	0.193477	0.660039	0.880313
MRAS	0.00227835	4.36382	0.00225246	0.962147	0.987754
PIK3CB	0.0401953	5.00583	3.58721	0.0582259	0.378627
MRPS22	-0.0391858	4.32254	4.73593	0.029539	0.302475
COPB2	0.0229859	6.64781	0.821863	0.364636	0.715047
SLC25A36	-0.0582001	3.78713	5.03978	0.0247717	0.284833
ZBTB38	-0.0226146	4.52563	0.770413	0.380089	0.723802
RASA2	0.00509552	6.02738	0.0260326	0.871821	0.959164
RNF7	-0.0307719	5.72128	3.37487	0.066198	0.396534
ATP1B3	-0.0545712	6.07696	5.04132	0.0247497	0.284833
TFDP2	0.00282021	4.76797	0.00812631	0.928171	0.978127
GK5	-0.00129752	4.68458	0.0011958	0.972414	0.991109
XRN1	-0.0871702	7.68482	2.71455	0.0994367	0.449691
ATR	-0.0547057	4.66259	5.21655	0.022373	0.277162
U2SURP	-0.0320159	5.75008	2.47478	0.115686	0.475167
CHST2	0.0302058	6.72462	0.884041	0.347097	0.701987
SLC9A9	-0.0280897	4.01399	1.73334	0.187985	0.561231
DIPK2A	-0.046002	3.69349	2.46745	0.116226	0.475382
PLSCR1	-0.0217731	8.20062	0.232611	0.629595	0.866359
GYG1	0.0770071	7.62072	2.41334	0.120305	0.481873
HPS3	-0.0303914	4.60849	1.83116	0.175991	0.550557
COMMD2	-0.0502452	4.47097	7.47793	0.00624597	0.169723
RNF13	-0.0364611	7.0455	0.816225	0.366286	0.715608
TSC22D2	-0.0213011	4.41387	1.73156	0.188212	0.561231
SERP1	4.52515e-05	7.97587	4.6745e-06	0.998275	0.999625
EIF2A	-0.0474418	5.81041	5.94984	0.0147186	0.239421
SELENOT	-0.0299416	6.87273	1.68426	0.194359	0.566446
SIAH2	0.00410615	7.45425	0.00989341	0.920769	0.975367
GPR171	-0.0907132	4.74146	6.48108	0.0109029	0.209156
P2RY14	-0.157665	7.39025	3.36798	0.0664753	0.397282
P2RY13	0.00746217	7.62252	0.0116466	0.91406	0.972664
MBNL1	-0.0490809	7.64119	4.91683	0.0265962	0.295015
RAP2B	-0.0117976	5.96932	0.36207	0.547359	0.82565
DHX36	-0.0609477	5.36463	7.097	0.00772132	0.182418
MME	0.12861	7.04497	6.81259	0.00905175	0.195159
SLC33A1	0.000331374	4.25991	0.000325086	0.985615	0.994253
GMPS	-0.0580088	4.88152	5.89654	0.0151706	0.241588
SSR3	0.00160243	6.55639	0.00657741	0.935361	0.980771
TIPARP	-0.0239607	5.35901	0.378061	0.538643	0.820779
CCNL1	-0.017347	7.91352	0.277187	0.598551	0.852676
RSRC1	-0.0235935	3.51546	1.73962	0.187187	0.560576
GFM1	-0.0486062	4.24338	4.93704	0.026287	0.293645
MFSD1	0.00840837	6.75281	0.129139	0.719327	0.905933
SMC4	-0.0445482	5.62605	2.27273	0.131668	0.49576
KPNA4	-0.0078722	6.10411	0.107797	0.742667	0.917686
NMD3	-0.0820125	4.04529	11.6297	0.000649054	0.0728623
PDCD10	-0.0123671	5.99506	0.301098	0.583195	0.844765
MYNN	-0.0382297	4.68513	2.98286	0.0841502	0.430117
SEC62	0.031784	7.48052	1.3818	0.239795	0.607538
GPR160	0.0252314	5.2203	0.332365	0.56427	0.833887
PHC3	-0.0219605	6.21494	1.08127	0.298413	0.660416
PRKCI	-0.0203737	3.44492	0.796884	0.372027	0.717159
SKIL	-0.0382951	5.3675	1.84861	0.173946	0.549373
RPL22L1	-0.0360176	3.68027	1.42967	0.231818	0.599581
TNIK	-0.0292957	4.85147	1.17788	0.277788	0.641508
FNDC3B	0.0546982	6.96084	1.93976	0.163695	0.538519
TNFSF10	-0.0648101	8.80723	1.32013	0.250568	0.618631
TBL1XR1	-0.00941189	6.13878	0.187699	0.664838	0.88215
ZMAT3	-0.0266231	4.58345	1.98653	0.158704	0.532846
PIK3CA	-0.017528	5.19534	0.668018	0.413743	0.747889
ZNF639	-0.0816936	3.74217	10.5129	0.00118544	0.0920788
MFN1	-0.0262818	5.02698	1.75951	0.184685	0.559754
GNB4	-0.0625575	6.33355	1.82231	0.177039	0.551907
ACTL6A	-0.0264353	4.22841	1.72847	0.188607	0.561351
MRPL47	-0.0506342	4.53069	5.72874	0.0166895	0.251254
NDUFB5	-0.0413758	4.96689	4.83517	0.0278849	0.297953
TTC14	0.00183629	5.76734	0.00449691	0.946535	0.983528
FXR1	0.0117878	6.57533	0.113084	0.73666	0.915489
DNAJC19	-0.0354332	3.81566	2.51918	0.112469	0.471033
ATP11B	0.00896762	7.20071	0.0687284	0.793197	0.93483
DCUN1D1	0.0237358	5.13288	0.754015	0.385208	0.72806
MCCC1	-0.0299914	3.7042	2.04565	0.152642	0.524396
LAMP3	-0.146553	4.62802	1.69015	0.193581	0.566321
B3GNT5	0.024999	5.9545	0.193652	0.659894	0.880313
KLHL6	0.000274471	6.83797	6.71358e-05	0.993462	0.997521
KLHL24	-0.0116572	5.31579	0.177429	0.673592	0.886906
YEATS2	0.00544448	5.19612	0.0395084	0.842445	0.949591
PARL	-0.0378382	5.28783	3.3956	0.0653704	0.39287
ABCC5	0.109319	5.49575	7.88914	0.00497324	0.160586
EIF2B5	-0.00123624	5.48371	0.00599683	0.938274	0.981787
DVL3	0.0309964	6.2646	3.41197	0.0647253	0.392365
AP2M1	0.0217037	8.08062	1.01675	0.313291	0.673842
ABCF3	0.0221752	5.63012	1.71207	0.190716	0.56406
ALG3	0.00188427	4.21797	0.00898876	0.924466	0.976554
PSMD2	0.00798981	7.21092	0.165455	0.684183	0.890231
EIF4G1	0.034939	7.53225	2.23435	0.134974	0.499788
FAM131A	0.0425957	4.35256	4.69727	0.0302106	0.30253
POLR2H	-0.030882	4.78302	2.39084	0.122048	0.484407
VPS8	0.00420418	5.594	0.0310994	0.860019	0.955266
MAP3K13	-0.0558905	3.56944	3.28218	0.0700357	0.40441
TMEM41A	-0.0277175	3.68034	1.98339	0.159034	0.533615
SENP2	0.0048288	5.11324	0.063514	0.801026	0.93685
IGF2BP2	0.0580503	5.78769	1.21353	0.270634	0.635525
TRA2B	-0.0301485	6.89002	2.74456	0.0975858	0.447436
DNAJB11	0.0127886	6.20732	0.207376	0.648832	0.875945
EIF4A2	-0.0165741	8.11482	0.439971	0.507136	0.801702
ST6GAL1	-0.00768157	7.18244	0.101955	0.749496	0.920347
RTP4	-0.0605655	5.93243	1.00751	0.315499	0.676771
BCL6	0.0806738	11.3421	1.88341	0.169947	0.545558
LPP	-0.0218667	6.25413	0.447154	0.50369	0.800278
IL1RAP	-0.00873975	6.05421	0.0218888	0.882383	0.961127
CCDC50	-0.0704454	5.65259	11.4479	0.000715767	0.0739599
OPA1	-0.0245522	5.12399	1.60996	0.204498	0.573746
ATP13A3	-0.0405877	5.40181	1.59859	0.206104	0.574988
LSG1	-0.0179103	4.66144	1.15758	0.281968	0.645288
FAM43A	0.0856514	4.11704	4.52352	0.033432	0.313337
XXYLT1	-0.0270017	3.51414	1.12527	0.288786	0.651804
ACAP2	-0.0028822	6.8699	0.0104004	0.918771	0.974471
PPP1R2	-0.0155832	6.05664	0.565396	0.452094	0.771111
TNK2	0.0358522	7.65447	2.06687	0.15053	0.522034
SDHAP1	0.0124114	4.75871	0.189899	0.663001	0.881384
TFRC	-0.0517971	6.151	1.88126	0.170191	0.545558
PCYT1A	0.0221324	7.03992	1.22882	0.267636	0.634248
UBXN7	0.0293783	6.03828	2.11976	0.14541	0.514914
RNF168	-0.00249477	4.6161	0.0189183	0.890601	0.963961
WDR53	-0.00250435	3.57154	0.021861	0.882457	0.961127
FBXO45	-0.00362893	3.49139	0.0283818	0.866214	0.95713
NRROS	0.0141165	5.29877	0.135865	0.712427	0.902745
CEP19	0.0674023	4.6878	2.34577	0.125623	0.486214
PIGX	0.00242625	4.07055	0.00852951	0.926416	0.977606
PAK2	0.000611979	6.96662	0.00103903	0.974285	0.991485
SENP5	-0.0072328	5.6003	0.123252	0.725534	0.909342
NCBP2	-0.00548368	4.82198	0.0797172	0.777681	0.928272
NCBP2AS2	-0.0581381	4.33986	4.28989	0.0383397	0.325118
DLG1	-0.0331212	4.46551	3.28559	0.0698907	0.404272
RUBCN	-0.0230804	7.18845	0.560993	0.453861	0.77177
FYTTD1	-0.0829834	5.74589	6.17015	0.0129924	0.227192
LRCH3	0.0244058	5.31679	2.49862	0.113946	0.47473
RPL35A	-0.000127372	8.36089	4.38181e-05	0.994718	0.998342
FAM157A	0.0413719	8.08177	0.834916	0.360855	0.712664
ZNF141	-0.010956	3.96098	0.202938	0.65236	0.877631
PIGG	0.0204691	6.18546	1.27003	0.259762	0.628362
ATP5ME	-0.00853018	5.03884	0.275884	0.599412	0.853233
SLC49A3	-0.0128375	5.51633	0.153287	0.695414	0.894718
PCGF3	0.0550108	6.05552	4.53568	0.0331953	0.313169
LOC100129917	0.0118357	4.25951	0.198919	0.655595	0.879641
GAK	0.0216156	7.56939	1.60324	0.205444	0.574847
TMEM175	0.0198977	5.58906	0.529766	0.466705	0.780388
DGKQ	-0.00506022	6.08748	0.0229766	0.879518	0.960757
IDUA	0.00535666	4.4353	0.022706	0.880224	0.960757
FGFRL1	0.0700986	5.54299	0.950893	0.329492	0.688594
SPON2	-0.128946	5.9536	6.98109	0.00823756	0.191571
CTBP1	0.0107718	8.05458	0.478903	0.488919	0.793431
MAEA	0.0325195	7.11498	2.04325	0.152882	0.524396
UVSSA	0.0362097	5.34483	2.82298	0.0929239	0.442387
SLBP	-0.0279778	5.4613	1.28546	0.256887	0.625269
TMEM129	0.00660438	5.225	0.0932036	0.760143	0.924123
TACC3	0.059009	7.43192	10.1112	0.00147371	0.098533
LETM1	-0.000729585	5.64617	0.0017719	0.966424	0.989515
NSD2	-0.0218863	5.72848	0.668063	0.413728	0.747889
NELFA	0.00216399	4.55825	0.0113624	0.915111	0.972805
C4orf48	0.0100968	4.28116	0.102467	0.748889	0.9202
HAUS3	-0.0530071	3.99264	4.57475	0.0324465	0.311472
MXD4	0.0228848	7.01842	0.7599	0.38336	0.726606
ZFYVE28	-0.0155632	4.14192	0.360655	0.548143	0.82609
RNF4	-0.0154481	6.26708	1.0092	0.315096	0.676225
FAM193A	0.024518	5.67344	2.10877	0.146457	0.515578
TNIP2	0.0131988	7.16965	0.566682	0.45158	0.771111
SH3BP2	0.00959349	9.51483	0.0615266	0.804099	0.937587
ADD1	0.0477475	8.16022	4.37278	0.0365175	0.322459
MFSD10	0.0272416	6.46419	0.886225	0.346502	0.701413
NOP14	-0.0150801	4.90166	0.539683	0.462564	0.776749
HTT	0.0413081	6.50562	5.38471	0.020314	0.263594
RGS12	0.0208329	3.91454	0.278094	0.597953	0.852491
LRPAP1	0.0339078	7.75476	2.24629	0.133935	0.498311
LYAR	-0.0414264	3.72861	2.37285	0.123462	0.485647
ZBTB49	-0.00496604	3.48196	0.0660721	0.797144	0.935131
STX18	-0.016659	4.73991	1.22618	0.268151	0.634534
MAN2B2	0.0489088	6.43985	5.82845	0.015769	0.24499
MRFAP1	0.012905	7.35422	0.515042	0.472964	0.78387
LOC93622	-0.0221846	3.75266	0.497903	0.480423	0.788768
S100P	0.11516	7.35326	2.58264	0.108042	0.464046
MRFAP1L1	0.0263526	5.67183	1.55706	0.212097	0.581153
BLOC1S4	-0.0166412	3.99017	0.80431	0.369808	0.716128
KIAA0232	0.0268222	6.03679	1.14908	0.283741	0.647096
TBC1D14	0.0513532	7.94149	1.94585	0.163035	0.538519
TADA2B	0.0294088	6.4627	2.75705	0.0968266	0.447436
GRPEL1	-0.0267526	4.60546	1.43178	0.231474	0.599315
SH3TC1	0.00896065	7.07513	0.0707426	0.790259	0.933102
ACOX3	0.00966632	4.18026	0.342888	0.558167	0.831687
TRMT44	-0.0124271	3.86243	0.516805	0.472208	0.783418
WDR1	0.005276	9.23319	0.0931635	0.760193	0.924123
ZNF518B	-0.0289565	4.3707	2.82428	0.0928486	0.442387
BOD1L1	0.0219769	7.46873	0.799245	0.371319	0.716464
CPEB2	-0.029352	4.42487	0.778598	0.37757	0.721317
FBXL5	-0.00342299	8.7739	0.0103926	0.918801	0.974471
FAM200B	0.0388835	4.46821	1.66264	0.197247	0.569501
BST1	0.062488	7.7451	2.85202	0.0912593	0.440885
CD38	-0.0841553	5.53243	6.40032	0.01141	0.212604
FGFBP2	-0.1016	5.67423	4.09002	0.0431372	0.337966
TAPT1	-0.0296349	4.18443	2.28687	0.130473	0.494122
QDPR	-0.0395576	3.62287	2.96695	0.0849819	0.432423
LAP3	-0.0808261	8.71007	1.56616	0.210765	0.580334
MED28	0.0126376	7.22485	0.354725	0.55145	0.827966
DCAF16	-0.0516529	4.55959	3.27597	0.0703014	0.40441
DHX15	-0.0372231	6.2613	3.99478	0.0456415	0.347586
CCDC149	0.0162816	3.94415	0.0905353	0.763498	0.924735
PI4K2B	-0.0888112	4.33204	8.2648	0.00404211	0.14941
ANAPC4	-0.0223485	4.46592	1.65782	0.197898	0.569652
SEL1L3	-0.00918361	6.52022	0.0848194	0.77087	0.926205
SMIM20	-0.0243997	3.62683	1.64762	0.199284	0.570736
RBPJ	-0.000686494	6.88704	0.000514982	0.981895	0.993475
STIM2	-0.0536025	4.94654	7.60762	0.00581222	0.169723
ARAP2	-0.0825651	5.98904	3.6023	0.0576997	0.378627
RELL1	-0.0341373	4.04125	1.02505	0.311324	0.672882
PGM2	0.0444175	5.56756	3.45418	0.0630921	0.38729
TBC1D1	0.00516072	7.1427	0.0593085	0.807592	0.938105
LOC105374407	0.034591	4.05548	0.864116	0.352589	0.706811
KLF3	-0.027859	6.61285	1.55495	0.212406	0.581574
TLR10	-0.0300594	4.23379	1.08606	0.297345	0.659364
TLR1	-0.0111041	8.10846	0.0599979	0.806499	0.937668
TLR6	0.063252	7.04114	2.04236	0.152972	0.524396
TMEM156	-0.00336961	4.0452	0.01597	0.899437	0.966927
KLHL5	-0.00560419	5.58252	0.0996135	0.752294	0.921058
RFC1	-0.0457326	5.18885	4.85464	0.0275718	0.296348
RPL9	-0.0063389	9.12851	0.0415262	0.838526	0.947987
UGDH	0.00574396	3.43946	0.0356879	0.850161	0.952362
SMIM14	-0.038294	5.54231	2.73699	0.0980492	0.447436
UBE2K	-0.0115705	5.55315	0.467749	0.494025	0.795637
PDS5A	-0.0328305	6.06734	2.98336	0.0841243	0.430117
N4BP2	-0.0739058	3.54417	8.58595	0.00338767	0.138757
RHOH	-0.0591376	6.47449	5.20395	0.0225356	0.277664
RBM47	0.00424434	7.60441	0.00883458	0.925115	0.976785
TMEM33	-0.000642863	6.25938	0.000643727	0.979758	0.992873
SLC30A9	-0.0445649	4.76633	6.59156	0.0102463	0.202985
ATP8A1	-0.0610017	5.10544	6.04287	0.0139625	0.234683
COMMD8	-0.0669981	4.5219	6.17039	0.0129906	0.227192
ATP10D	-0.043124	4.22971	1.42953	0.231841	0.599581
NFXL1	-0.107075	4.01191	4.05045	0.0441595	0.34165
TXK	-0.0316275	5.21206	1.2088	0.27157	0.636038
SLAIN2	-0.0163269	4.83907	1.16885	0.279637	0.642729
FRYL	-0.0124418	5.77431	0.374962	0.540312	0.821582
OCIAD1	-0.017452	5.42796	0.834139	0.361078	0.712664
OCIAD2	-0.0285269	4.00437	0.638263	0.424341	0.757151
DANCR	0.0155204	3.62942	0.32034	0.571403	0.837622
SCFD2	-0.00637684	3.48547	0.186178	0.666117	0.882687
FIP1L1	-0.0179928	4.884	1.36297	0.243024	0.609942
CHIC2	0.00928677	5.64975	0.264794	0.606845	0.857518
TMEM165	-0.00578968	6.24775	0.0259206	0.872094	0.959164
CLOCK	-0.02192	3.33395	1.36347	0.242937	0.609892
EXOC1	-0.0120487	5.32109	0.21758	0.64089	0.872193
CEP135	-0.0157974	4.54508	0.263876	0.60747	0.857854
PAICS	-0.0686993	5.23749	4.72487	0.0297294	0.30253
SRP72	-0.0516624	5.93331	5.85725	0.015513	0.244471
HOPX	-0.0335796	4.08536	0.936279	0.333237	0.691177
REST	0.0020942	4.86192	0.0113118	0.915299	0.972805
NOA1	-0.0167044	4.46821	0.694033	0.404796	0.743393
POLR2B	-0.0164231	6.55227	0.736332	0.390838	0.733331
IGFBP7	0.00992417	4.83637	0.196461	0.657593	0.880313
CENPC	-0.027416	3.71811	1.18465	0.276412	0.640524
UBA6	-0.0374104	5.51873	1.96462	0.16102	0.536678
YTHDC1	-0.000604684	5.80964	0.000893902	0.976148	0.991896
SULT1B1	0.0742508	6.09553	2.14096	0.143412	0.513094
JCHAIN	0.0754985	8.7842	2.7098	0.0997337	0.449729
UTP3	0.0147618	4.48013	0.451003	0.501859	0.800278
RUFY3	-0.0532394	5.15745	4.04214	0.0443775	0.342136
GRSF1	-0.0427018	5.85959	8.34668	0.00386393	0.148004
MOB1B	-0.0232852	3.68518	0.704348	0.401326	0.739731
DCK	-0.0550928	5.21155	5.48504	0.0191798	0.259141
COX18	-0.0287348	3.79164	1.83599	0.175422	0.54966
ANKRD17	0.0127944	5.99151	0.275333	0.599776	0.853485
CXCL8	-0.23697	6.75987	8.10122	0.00442354	0.153153
CXCL1	-0.0233107	3.77756	0.286828	0.59226	0.850045
PF4	0.0230909	5.64261	0.205372	0.650419	0.876446
PPBP	0.017488	6.89966	0.131885	0.716486	0.903983
RCHY1	0.00291552	4.62992	0.0119944	0.912791	0.97224
THAP6	-0.0334574	3.72317	1.70386	0.191784	0.564324
G3BP2	-0.0529979	6.18245	6.70105	0.00963559	0.19778
USO1	-0.00526136	5.51154	0.0590443	0.808013	0.938108
NAAA	0.0031862	6.11139	0.00840803	0.92694	0.97762
SDAD1	-0.03219	4.49517	2.77279	0.0958788	0.447206
CXCL10	-0.210136	6.09649	4.1577	0.0414456	0.333572
NUP54	-0.0484178	4.04307	4.72101	0.0297962	0.30253
SCARB2	-0.0482656	5.79996	1.56953	0.210276	0.580334
SEPTIN11	-0.0328028	4.2248	2.01583	0.155666	0.527812
CCNI	0.0172691	8.02197	0.761442	0.382878	0.726606
CCNG2	0.00879123	5.60487	0.106151	0.74457	0.91839
CNOT6L	-0.0813476	6.47089	5.9077	0.0150748	0.241477
MRPL1	-0.0681021	4.43839	5.27104	0.021683	0.271142
ANXA3	0.021598	8.24307	0.171254	0.679	0.888818
BMP2K	0.00567596	5.60817	0.0256557	0.872744	0.959317
ANTXR2	0.0584989	6.44132	2.28307	0.130793	0.494334
PRDM8	0.0151161	4.39487	0.162013	0.68731	0.891797
RASGEF1B	-0.0863996	3.78894	9.68712	0.00185564	0.103518
HNRNPD	-0.00591895	6.40013	0.0898676	0.764346	0.92474
HNRNPDL	-0.0791456	6.99355	5.82095	0.0158364	0.24499
ENOPH1	-0.0694789	4.02129	7.76037	0.0053405	0.162957
SEC31A	-0.00654619	5.56483	0.0579129	0.809826	0.938756
THAP9-AS1	-0.100766	3.91556	6.8139	0.00904512	0.195159
LIN54	0.000882423	3.74405	0.00170094	0.967103	0.989515
COPS4	-0.0547185	4.60396	5.49196	0.0191041	0.259141
PLAC8	-0.0494908	7.46899	3.61905	0.0571215	0.378627
COQ2	-0.018385	3.81563	0.59214	0.441593	0.76703
HPSE	-0.000830076	4.79962	0.000839676	0.976883	0.992249
HELQ	-0.0334075	3.90743	3.12085	0.0772964	0.417126
MRPS18C	-0.0319523	5.1891	1.64507	0.199632	0.570736
GPAT3	0.0964222	5.56938	7.46156	0.00630303	0.169723
WDFY3	0.0745735	7.80537	1.91207	0.166733	0.543005
ARHGAP24	0.0688991	3.91088	4.19237	0.0406063	0.331448
AFF1	-0.0300934	7.63998	0.368271	0.543948	0.822658
KLHL8	0.0387823	4.87736	2.11899	0.145482	0.514914
HSD17B11	0.036018	6.87356	1.1152	0.290954	0.653938
PPM1K	-0.0356049	5.46914	2.81694	0.0932742	0.442387
HERC6	-0.0116011	4.43067	0.0725001	0.787731	0.932054
HERC5	-0.0727864	7.07924	0.689788	0.406237	0.74429
HERC3	0.0159657	6.89786	0.266472	0.605708	0.857101
FAM13A-AS1	0.0135843	5.36366	0.170139	0.679989	0.888818
GPRIN3	-0.0992069	6.3122	9.03243	0.00265232	0.126791
SNCA	0.0869476	8.49719	2.7643	0.0963886	0.447206
SMARCAD1	-0.0480309	3.64166	3.80939	0.0509659	0.364647
PDLIM5	-0.0041281	5.19853	0.0236936	0.877667	0.960439
RAP1GDS1	-0.0332661	4.75303	2.8173	0.093253	0.442387
TSPAN5	0.0593159	6.3416	1.62866	0.201889	0.570736
EIF4E	-0.024808	4.65777	1.22245	0.26888	0.635022
METAP1	-0.0263889	4.12352	1.68672	0.194033	0.566321
ADH5	-0.0618146	5.76887	6.04092	0.013978	0.234683
DAPP1	-0.0407603	7.57599	0.629634	0.42749	0.757685
LAMTOR3	-0.00892347	5.12785	0.0980647	0.754165	0.921899
DNAJB14	-0.0264086	5.33861	1.24916	0.263714	0.631039
H2AZ1	0.000410944	6.8568	0.000460152	0.982886	0.993475
PPP3CA	0.0339709	6.0397	2.92107	0.0874298	0.436871
BANK1	-0.049722	5.0749	2.747	0.0974373	0.447436
SLC39A8	0.0420811	6.6442	0.530913	0.466223	0.780156
NFKB1	0.0489118	7.09115	4.47799	0.034334	0.316311
MANBA	0.0250466	5.19695	1.93949	0.163724	0.538519
UBE2D3	-0.0101465	8.94687	0.106992	0.743595	0.917686
CISD2	0.00253069	5.20149	0.00690169	0.933791	0.98021
TET2	-0.00398403	7.08661	0.00780019	0.929623	0.978871
PPA2	-0.0339112	4.61038	2.38023	0.122879	0.485483
INTS12	-0.0487912	3.90049	8.99006	0.00271452	0.126791
TBCK	-0.0264777	4.18325	1.64854	0.199158	0.570736
AIMP1	-0.0404645	5.05814	5.53525	0.0186371	0.258916
PAPSS1	0.0251158	5.32321	1.17985	0.277386	0.64131
HADH	-0.0499985	3.72202	3.19911	0.0736782	0.408925
LEF1	-0.0261783	5.76728	0.724567	0.39465	0.73552
RPL34	-0.000188126	8.44622	7.19906e-05	0.99323	0.997429
OSTC	-0.0242674	5.65206	1.15261	0.283004	0.646085
SEC24B	-0.0251199	5.06379	1.30911	0.252556	0.6219
MCUB	-0.0534491	5.52595	6.43415	0.0111947	0.212602
PLA2G12A	-0.00926865	3.60522	0.183109	0.668715	0.883956
FAM241A	-0.0654511	4.15811	2.21964	0.136265	0.501058
AP1AR	-0.0376663	3.8488	1.76868	0.183545	0.559754
TIFA	-0.0233595	7.15414	0.176633	0.674283	0.887028
ALPK1	0.0173221	7.03727	0.215603	0.642411	0.87316
LARP7	-0.0419712	6.283	3.91915	0.047739	0.355187
CAMK2D	-0.0684643	4.64048	6.34967	0.0117403	0.215666
SNHG8	-0.0459806	4.95006	1.51981	0.217648	0.586047
LOC729218	0.00649271	4.3604	0.0251472	0.874001	0.959592
METTL14	-0.0194817	4.26367	1.00464	0.316189	0.676935
SEC24D	-0.00664738	5.39189	0.0350278	0.851538	0.952417
C4orf3	0.0100503	7.15764	0.131929	0.71644	0.903983
ANXA5	0.00101062	7.6284	0.00140967	0.97005	0.990752
EXOSC9	-0.0570974	3.53068	5.40448	0.0200851	0.262028
KIAA1109	-0.0268244	7.27865	0.434623	0.509729	0.803287
ABHD18	-0.0198925	4.7568	1.1173	0.2905	0.653517
LARP1B	-0.00302573	3.53902	0.0237726	0.877465	0.960439
PGRMC2	-0.0294695	4.20065	2.31298	0.128298	0.491409
JADE1	0.00992595	5.47821	0.269585	0.60361	0.855993
SCLT1	-0.0285553	5.06123	0.726112	0.394146	0.735413
ELF2	0.00366159	5.93283	0.0162163	0.898669	0.966741
NDUFC1	-0.0112939	3.93792	0.400573	0.526793	0.815423
NAA15	-0.0607387	4.86545	6.17878	0.0129291	0.227192
RAB33B-AS1	0.0485801	3.95282	1.86213	0.172379	0.54832
RAB33B	0.00108436	4.64743	0.000580337	0.980781	0.993012
SETD7	-0.0266285	4.39894	0.859727	0.353815	0.70809
MGST2	0.0250284	4.02525	0.683335	0.408441	0.745379
MAML3	0.0759453	4.00446	3.84376	0.0499314	0.362701
SCOC	-0.0545699	3.79384	3.52498	0.0604507	0.381576
ELMOD2	-0.0118776	4.37913	0.255464	0.613254	0.860676
TBC1D9	0.0152135	4.66266	0.283466	0.594439	0.851144
ZNF330	0.00900464	4.46924	0.166342	0.683384	0.88978
IL15	-0.0610613	3.53122	1.63459	0.201069	0.570736
INPP4B	-0.0115397	3.60885	0.202198	0.652953	0.8779
USP38	-0.0362282	4.94548	2.98826	0.0838704	0.429994
GAB1	0.0154015	3.88582	0.180668	0.6708	0.884639
SMARCA5	-0.0484372	6.07915	6.06397	0.0137967	0.234683
ABCE1	-0.0854417	4.57781	9.94093	0.00161644	0.10019
OTUD4	-0.039521	5.04696	3.02866	0.0818058	0.425716
LSM6	-0.00686445	4.16082	0.076785	0.781703	0.929623
TMEM184C	0.0119755	4.40034	0.16974	0.680343	0.888973
LRBA	-0.0205865	4.66895	0.88362	0.347212	0.701987
RPS3A	-0.013855	9.7701	0.304219	0.58125	0.843489
GATB	-0.0358268	3.99439	4.86835	0.0273536	0.296047
FBXW7	-0.00659187	5.4089	0.110043	0.740095	0.916975
TMEM154	0.034267	8.0949	1.0016	0.316924	0.677348
ARFIP1	-0.0487886	5.4598	2.05499	0.151708	0.523402
FHDC1	-0.0539517	3.56559	1.53933	0.214717	0.583349
TMEM131L	0.00232354	6.58645	0.0180612	0.893093	0.965075
TLR2	-0.00499725	8.58272	0.0151119	0.902162	0.967948
PLRG1	-0.0488056	5.1127	6.85879	0.00882064	0.195159
GASK1B	-0.0647024	5.51537	1.54838	0.213375	0.582242
ETFDH	0.00132392	3.73793	0.00467436	0.945492	0.983528
PPID	0.0401389	5.05977	0.748865	0.386836	0.729469
FNIP2	-0.00839671	4.74222	0.0554101	0.813903	0.939787
RAPGEF2	-0.0171811	5.49095	0.472005	0.492066	0.794696
MARCHF1	-0.0406169	6.11377	1.86525	0.17202	0.54832
TMEM192	-0.0422382	3.66094	3.33407	0.0678587	0.400675
KLHL2	0.061406	6.31287	2.31249	0.128338	0.491409
MSMO1	-0.0241282	3.92639	0.57474	0.448382	0.770556
DDX60	-0.0853633	6.65607	2.69996	0.100351	0.451282
DDX60L	-0.0420363	8.25907	0.716758	0.397209	0.737453
CBR4	0.00604909	3.61784	0.0902183	0.7639	0.924735
CLCN3	0.00976434	4.89747	0.148229	0.700234	0.897172
HPF1	-0.0289169	3.59598	1.65106	0.198815	0.570736
GALNT7	0.0262413	4.02293	1.53111	0.215946	0.584307
HMGB2	0.0447435	8.04162	1.39551	0.237477	0.606246
FBXO8	-0.00564748	3.59353	0.0700788	0.791222	0.9337
SPCS3	-0.0202216	7.00247	0.838168	0.359921	0.712245
AGA	-0.00684683	3.85321	0.0980251	0.754213	0.921899
DCTD	-0.0302879	5.35512	3.17188	0.0749163	0.412484
CDKN2AIP	-0.0206795	4.2276	0.813893	0.366972	0.715861
RWDD4	-0.0502826	3.57979	5.05474	0.0245587	0.284833
TRAPPC11	-0.0237959	4.93267	1.43549	0.23087	0.598753
IRF2	-0.00509627	7.81641	0.0196874	0.888414	0.962833
CASP3	-0.0156154	5.55873	0.412375	0.520767	0.810625
ACSL1	0.0507793	11.1575	1.12009	0.289898	0.652837
SLED1	0.0532844	3.93499	0.958692	0.327517	0.6862
MIR3945HG	0.0228302	5.97713	0.134417	0.713896	0.903015
CFAP97	-0.0548032	3.55212	5.70603	0.0169067	0.251789
CYP4V2	-0.0373446	3.85877	2.23938	0.134535	0.499574
CCDC127	0.00897183	4.16527	0.292549	0.588592	0.848716
SDHA	-0.0125046	6.32171	0.284416	0.593821	0.851144
PDCD6	-0.0262692	6.19403	1.96715	0.160751	0.536678
EXOC3	0.0355186	6.74085	5.98493	0.0144286	0.23768
BRD9	0.00550147	5.71151	0.0843159	0.771532	0.926271
SLC12A7	-0.0124552	7.01258	0.116145	0.733254	0.912853
CLPTM1L	0.0133742	6.34354	0.500411	0.479319	0.788552
LPCAT1	0.0214758	7.27042	0.592471	0.441465	0.76703
MRPL36	-0.0171452	4.40311	0.864963	0.352354	0.706806
NDUFS6	-0.0104235	3.74324	0.192902	0.660513	0.880426
ICE1	-0.05167	5.10103	8.61136	0.00334072	0.138757
MED10	-0.0535561	4.55341	7.18336	0.00735828	0.177949
NSUN2	-0.013871	5.56654	0.499052	0.479917	0.788552
SRD5A1	0.0125579	4.17127	0.312358	0.576237	0.841181
TENT4A	-0.0297963	4.89182	1.88967	0.16924	0.54488
MTRR	-0.0206183	4.82794	1.40548	0.235808	0.604867
ATPSCKMT	0.0393164	3.58136	0.909687	0.340198	0.696016
CCT5	0.0057338	7.73011	0.0452398	0.831564	0.944949
MARCHF6	0.0115665	6.91399	0.363786	0.546411	0.825061
ROPN1L	0.0882742	5.3836	4.94609	0.0261497	0.293549
ANKRD33B	0.0437026	4.80598	1.2877	0.256473	0.624762
DAP	0.00118826	6.4389	0.00498741	0.943699	0.982993
TRIO	0.00832467	5.03441	0.142899	0.705416	0.899827
OTULINL	0.0114985	5.8152	0.115957	0.733461	0.912986
OTULIN	-0.0102676	6.24802	0.324941	0.568653	0.836017
ANKH	0.0621903	5.63841	2.68846	0.101078	0.452436
ZNF622	-0.000106889	5.31089	5.51345e-05	0.994076	0.997917
RETREG1	-0.055886	4.07968	1.96303	0.161189	0.536678
BASP1	0.0878965	8.91317	4.53486	0.0332111	0.313169
DROSHA	-0.00535801	4.29093	0.0816008	0.77514	0.92747
C5orf22	-0.0236074	3.81179	0.843148	0.358498	0.711347
GOLPH3	-0.0194262	6.02408	0.831471	0.361848	0.713512
MTMR12	-0.0309947	4.56571	2.12573	0.144843	0.514186
ZFR	-0.0256856	5.7508	1.84137	0.17479	0.549373
SUB1	-0.0288123	7.54352	1.17724	0.277919	0.641508
TARS1	-0.0314941	5.64507	2.03648	0.153565	0.524396
RAD1	-0.0252432	3.51062	1.38547	0.239172	0.607313
DNAJC21	-0.030145	4.74284	2.62116	0.105447	0.460093
IL7R	-0.00620148	8.00141	0.0543515	0.815657	0.94046
SKP2	-0.0245768	3.54752	1.09578	0.295194	0.657173
NIPBL-DT	0.00136246	3.64727	0.004368	0.947305	0.983528
NIPBL	0.0297931	6.75795	1.25777	0.262073	0.629709
NUP155	-0.0566588	3.97603	6.0577	0.0138458	0.234683
WDR70	-0.0223458	4.26203	1.64413	0.19976	0.570736
RICTOR	-0.0629572	6.39503	2.53775	0.111153	0.468575
FYB1	-0.0268854	9.69083	0.473218	0.49151	0.794529
DAB2	0.0515692	3.71673	1.8721	0.171235	0.547044
PTGER4	-0.0878302	5.76502	14.9456	0.000110654	0.0343128
TTC33	-0.01799	3.80945	0.440059	0.507094	0.801702
PRKAA1	-0.0251932	5.13947	1.36821	0.242119	0.60931
RPL37	-0.00519526	7.71572	0.0556619	0.813489	0.939666
CARD6	0.0533573	5.65153	1.3893	0.238524	0.606246
OXCT1	-0.0666024	4.33953	4.22672	0.0397923	0.328639
