## Supplemental Table 7 for "Gene expression analyses reveal differences in children’s response to malaria according to their age" (part 3 of 3)

### Sheet: 10-11 Unadjusted (continued)
Gene	logFC	logCPM	LR	PValue	FDR
FLJ32255	-0.0332057	6.20296	1.25154	0.263258	0.630841
LOC105374746	-0.047825	4.22751	0.68024	0.409504	0.745611
ANXA2R	-0.0224081	5.28032	0.386181	0.534314	0.818896
LOC153684	-0.0114747	4.15312	0.0764438	0.782176	0.929959
LOC100506639	0.00585538	3.61236	0.0481365	0.826338	0.944911
ZNF131	-0.0287238	4.21401	1.99349	0.157977	0.531637
HMGCS1	-0.0663187	4.89339	6.00024	0.0143039	0.237369
PAIP1	-0.0457885	5.00999	7.36902	0.0066357	0.17107
NNT	-0.0153415	4.90791	0.607134	0.435869	0.763839
MRPS30	-0.0562582	3.91622	7.24832	0.00709673	0.175279
EMB	0.0723115	6.70631	3.69936	0.0544333	0.371863
PARP8	-0.0269646	7.11559	0.819619	0.365292	0.715452
PELO	0.00166705	4.43708	0.00496236	0.94384	0.982993
MOCS2	-0.0457347	3.81885	3.44458	0.0634596	0.38884
NDUFS4	-0.0254981	3.70933	1.50836	0.21939	0.586465
SNX18	-0.00901383	6.49139	0.092713	0.760756	0.924137
GZMK	-0.0179994	4.96533	0.364984	0.545751	0.824677
GZMA	-0.0971216	6.53595	5.15248	0.0232132	0.280315
DHX29	-0.00276149	4.77412	0.0181205	0.892918	0.965075
MTREX	-0.0288729	5.66576	1.99697	0.157614	0.530613
IL6ST	-0.0185411	6.48779	0.359959	0.548529	0.82609
MAP3K1	-0.0213173	6.78615	0.677994	0.410278	0.745611
GPBP1	-0.0232796	7.2444	0.358733	0.549211	0.826112
GAPT	0.0634303	5.72133	3.16055	0.0754377	0.413226
PDE4D	-0.106942	4.91077	4.10328	0.0428	0.337068
SMIM15	-0.0320406	4.22595	1.89196	0.168982	0.544876
ZSWIM6	-0.0261676	5.3098	0.841482	0.358973	0.711644
KIF2A	-0.0414125	5.89216	5.3124	0.0211742	0.270417
SREK1IP1	-0.00731433	4.29461	0.12302	0.725781	0.909527
CWC27	-0.0337539	3.65425	3.25034	0.0714088	0.40539
PPWD1	-0.0102257	4.76711	0.270675	0.602879	0.855587
TRIM23	0.0260638	3.71406	1.10287	0.293637	0.655964
TRAPPC13	-0.0710206	3.95462	11.479	0.000703853	0.0739599
SGTB	0.00212232	4.97424	0.00707985	0.932944	0.98021
ERBIN	-0.0170523	6.58169	0.581428	0.445753	0.769354
SREK1	-0.0314196	4.8537	1.72849	0.188603	0.561351
CD180	0.0418072	5.08528	1.15803	0.281875	0.645288
PIK3R1	-0.0609794	6.20368	4.549	0.032938	0.312218
SLC30A5	-0.0136909	4.42808	0.326236	0.567884	0.835832
MRPS36	-0.0301862	3.38013	1.23729	0.265994	0.633014
CCDC125	0.0220572	3.78398	0.636578	0.424953	0.757496
TAF9	-0.0587244	3.96502	8.90981	0.00283642	0.127681
GTF2H2C	-0.0195982	4.19304	0.401955	0.526081	0.815058
GTF2H2B	-0.0156067	3.90174	0.224759	0.635437	0.868616
LOC441081	0.0448265	4.63339	0.200151	0.654599	0.878693
NAIP	-0.0335844	6.13769	0.654189	0.418619	0.752125
GTF2H2	-0.0524515	4.34683	1.60863	0.204685	0.573746
BDP1	-0.0107243	3.51855	0.241513	0.623116	0.864047
MCCC2	-0.0649755	3.95952	5.96074	0.0146279	0.239421
MRPS27	-0.0378201	4.90031	2.98469	0.0840554	0.430117
PTCD2	-0.0318085	3.51007	1.79117	0.180783	0.555348
TNPO1	-0.0146866	5.76527	0.382562	0.536235	0.819666
FCHO2	-0.00571334	4.95561	0.0174869	0.894796	0.965399
BTF3	0.000624352	7.68058	0.00129532	0.97129	0.991109
ANKRA2	-0.0323616	3.799	1.94396	0.163239	0.538519
ENC1	-0.0769575	4.16768	2.91364	0.0878335	0.437148
HEXB	0.0225418	5.87333	1.72112	0.189549	0.562706
GFM2	-0.0149368	4.2007	0.397079	0.528602	0.816446
NSA2	-0.0103071	5.08741	0.231213	0.630626	0.8668
HMGCR	0.0241754	5.54172	0.899774	0.342842	0.698826
CERT1	0.019792	6.20189	0.739095	0.389951	0.732911
POLK	-0.0443874	4.43565	2.57748	0.108394	0.464558
IQGAP2	-0.0213122	5.76594	0.791587	0.373621	0.718643
F2RL1	-0.0438577	3.5458	0.571903	0.449504	0.770556
AGGF1	-0.0163287	4.6611	0.812903	0.367263	0.715921
WDR41	-0.0412973	4.8776	4.61882	0.031623	0.306901
TBCA	-0.03009	4.07772	1.74172	0.186921	0.560576
AP3B1	0.00214089	5.75256	0.0126185	0.91056	0.971114
SCAMP1	-0.0212793	3.60663	0.750432	0.38634	0.728987
LHFPL2	-0.0762998	6.13238	1.29091	0.25588	0.624726
ARSB	-0.0142925	4.85722	0.328248	0.566692	0.83516
JMY	-0.0572617	3.70635	3.18342	0.0743888	0.410946
TENT2	-0.0308498	5.79221	2.594	0.107269	0.462962
MTX3	-0.0483092	3.52811	3.9296	0.0474432	0.354479
SERINC5	-0.0097262	5.34733	0.173275	0.677218	0.888348
ZFYVE16	0.0144671	5.68644	0.179998	0.671375	0.884739
DHFR	-0.0695264	4.41843	4.2819	0.0385203	0.325118
ZCCHC9	-0.0061501	4.09373	0.118841	0.730295	0.911035
SSBP2	0.0366372	3.48362	2.76467	0.0963663	0.447206
RPS23	-0.000676046	8.64143	0.000785682	0.977638	0.992482
TMEM167A	-0.0230818	6.72217	0.80669	0.369101	0.716102
XRCC4	-0.0223459	3.58797	0.690819	0.405886	0.744097
VCAN	0.0384859	8.75737	0.399214	0.527496	0.815656
COX7C	-0.0258124	6.00712	1.92059	0.165791	0.54189
RASA1	0.00123725	4.51347	0.00471062	0.945281	0.983528
CCNH	-0.0292724	5.32252	2.04067	0.153142	0.524396
TMEM161B	-0.0213284	3.66491	0.922731	0.336759	0.693797
MEF2C	-0.0400443	5.115	2.35032	0.125257	0.486204
LYSMD3	-0.00882123	4.47627	0.0881181	0.766583	0.925022
LUCAT1	-0.028264	5.07193	0.351421	0.55331	0.828532
ARRDC3	-0.0457794	7.16873	0.630452	0.427189	0.757685
FAM172A	0.00371044	4.40105	0.037509	0.846432	0.952053
SLF1	-0.0154322	4.0834	0.371418	0.542232	0.822026
MCTP1	-0.00441223	6.48204	0.0112909	0.915377	0.972805
TTC37	-0.0400824	5.01291	4.69005	0.0303377	0.30253
GLRX	-0.00552311	7.67912	0.0318483	0.858361	0.954781
ELL2	0.00423626	5.49636	0.0113124	0.915297	0.972805
CAST	0.0204696	7.28994	0.741088	0.389313	0.732514
ERAP1	-0.00300952	6.35704	0.018005	0.893258	0.965114
ERAP2	-0.0475503	6.89334	1.2521	0.263151	0.630841
LNPEP	-0.00599354	6.37954	0.0937636	0.759446	0.923708
RIOK2	-0.030811	3.76138	1.88214	0.170091	0.545558
CHD1	-0.0299176	6.74552	0.815545	0.366486	0.715734
ST8SIA4	-0.0166462	6.33603	0.386663	0.534058	0.818894
SLCO4C1	0.10633	4.24076	4.26268	0.0389584	0.325679
PAM	0.0119651	4.58369	0.081048	0.775882	0.927865
PPIP5K2	-0.0284562	4.89704	1.23923	0.265619	0.632768
FBXL17	-0.00648635	3.70186	0.126593	0.721991	0.907234
PJA2	-0.00882034	7.31844	0.0900276	0.764142	0.924735
MAN2A1	-0.0358241	5.58304	2.96207	0.0852386	0.433154
SLC25A46	-0.0581558	4.90221	6.71824	0.00954318	0.197529
WDR36	-0.0398541	4.01437	3.08142	0.0791912	0.421276
CAMK4	-0.0588513	5.20341	3.13483	0.0766365	0.415758
STARD4	-0.0720501	3.61554	6.54021	0.0105463	0.206231
APC	0.019967	5.12703	0.644616	0.422044	0.755443
SRP19	-0.0557823	5.01478	3.11933	0.0773684	0.417196
REEP5	0.0108689	6.63174	0.281843	0.595496	0.851144
DCP2	0.0161381	6.91099	0.224051	0.63597	0.868768
YTHDC2	-0.0414497	4.74285	5.05887	0.0245002	0.284833
PGGT1B	-0.0152621	5.42939	0.616123	0.432492	0.761108
FEM1C	-0.00876562	5.63434	0.0673735	0.7952	0.935131
TMED7	-0.0704396	5.05981	4.36156	0.0367586	0.323047
ATG12	-0.024454	5.238	1.37997	0.240107	0.607705
AP3S1	-0.00628494	5.32876	0.0785592	0.77926	0.928643
COMMD10	-0.0671621	3.76283	6.37951	0.0115446	0.214234
MIR1244-2	-0.0330407	5.50101	1.83998	0.174954	0.549373
DMXL1	-0.0334434	4.35412	2.27788	0.131232	0.495346
TNFAIP8	-0.00998596	6.40678	0.263218	0.607918	0.858108
HSD17B4	0.0236708	5.42178	1.73146	0.188225	0.561231
SNX2	-0.0362342	6.63489	2.6444	0.103915	0.457051
CEP120	-0.0489064	3.74227	4.80217	0.0284239	0.300217
CSNK1G3	-0.0446599	4.1231	3.9149	0.04786	0.355187
PHAX	-0.0108168	4.83758	0.402671	0.525713	0.814779
LMNB1	0.0364212	7.78106	0.86293	0.35292	0.707006
PRRC1	-0.0150053	4.70621	0.604792	0.436755	0.764322
ISOC1	-0.057312	3.47316	4.96633	0.0258455	0.291579
HINT1	-0.0246848	7.4574	1.23997	0.265477	0.632768
LYRM7	-0.0206881	3.9646	0.923592	0.336534	0.693797
CDC42SE2	-0.0589544	7.6303	5.28305	0.021534	0.271142
RAPGEF6	-0.0433594	5.57128	2.83026	0.0925032	0.442387
FNIP1	-0.00740916	5.44545	0.0664515	0.796575	0.935131
ACSL6	0.0527576	3.90785	1.21833	0.269689	0.635331
SLC22A4	0.0346396	5.96868	0.95375	0.328767	0.68771
IRF1-AS1	-0.0325112	5.3669	0.678163	0.41022	0.745611
LINC02863	0.0758416	5.36922	2.28708	0.130455	0.494122
IRF1	0.00861339	10.6891	0.0689512	0.79287	0.934729
RAD50	-0.0298155	4.62574	2.4946	0.114237	0.47473
UQCRQ	-0.0220603	6.0904	1.405	0.235889	0.604867
AFF4	-0.0284868	5.74905	1.87478	0.170929	0.546696
ZCCHC10	-0.0350827	4.13144	1.75578	0.185152	0.559754
HSPA4	0.013712	6.54208	0.174593	0.676062	0.888101
C5orf15	-0.0916203	4.70607	7.38315	0.00658379	0.17107
VDAC1	-0.0279269	5.67944	2.15711	0.141911	0.510182
TCF7	0.00501573	8.12593	0.0249965	0.874376	0.959592
SKP1	-0.0036977	7.07845	0.0520909	0.819464	0.941898
PPP2CA	-0.0276841	7.22213	2.40823	0.120699	0.482213
UBE2B	-0.00536783	7.01999	0.0244021	0.875866	0.959777
CDKN2AIPNL	-0.0429502	3.75518	3.67089	0.0553705	0.374059
JADE2	-0.00958622	6.84041	0.240667	0.623725	0.864431
SAR1B	-0.0264691	5.43005	2.25952	0.132795	0.496727
SEC24A	-0.0112926	4.58112	0.13625	0.712038	0.902745
CAMLG	-0.029378	4.74163	2.25187	0.133453	0.497536
DDX46	0.000596825	5.14049	0.00114761	0.972976	0.991438
C5orf24	-0.00679902	3.76795	0.096247	0.756381	0.922224
TXNDC15	0.0123765	5.14467	0.469046	0.493426	0.795637
MACROH2A1	-0.0095785	8.66431	0.217503	0.640949	0.872193
TGFBI	0.0670993	6.35606	1.25753	0.262119	0.629709
SMAD5	0.00755512	3.55624	0.128101	0.720409	0.906669
HNRNPA0	-0.0209417	6.08557	0.992644	0.319097	0.679197
FAM13B	-0.0343444	5.25995	4.34091	0.0372069	0.323276
BRD8	0.0578425	5.76443	6.86274	0.00880116	0.195159
CDC23	-0.0215284	3.74983	1.10089	0.29407	0.655964
FAM53C	0.0171766	7.41923	0.579023	0.446695	0.770204
KDM3B	0.0195709	6.8868	1.01496	0.313717	0.674539
EGR1	-0.102061	5.96264	1.16115	0.281227	0.644779
ETF1	-0.0317725	6.66162	1.74116	0.186992	0.560576
HSPA9	-0.0349552	6.57109	2.77415	0.0957972	0.447169
CTNNA1	0.0578471	6.23671	2.34555	0.125641	0.486214
SIL1	0.00917543	4.86656	0.167506	0.682338	0.889569
MATR3	-0.0648942	7.07796	8.64047	0.00328776	0.138757
PAIP2	-0.0108595	6.56794	0.237878	0.625743	0.865157
MZB1	0.0819058	7.14121	2.76256	0.0964939	0.447206
STING1	0.0100742	5.87517	0.244665	0.620857	0.863219
UBE2D2	-0.0100732	6.45183	0.469303	0.493308	0.795637
CXXC5	0.00289556	4.8628	0.00732299	0.931805	0.980206
PURA	0.0257803	4.63338	1.16719	0.279979	0.642729
CYSTM1	0.0649243	6.94863	1.51884	0.217796	0.586111
PFDN1	-0.0469305	5.12234	5.54879	0.0184935	0.258916
SRA1	0.00940178	6.43387	0.214866	0.64298	0.873505
APBB3	0.0359165	5.49273	2.67258	0.10209	0.453966
SLC35A4	-0.00787779	6.44271	0.201231	0.653729	0.878044
TMCO6	0.0258341	4.72352	1.58447	0.208119	0.578341
CD14	0.0852134	8.87851	4.78532	0.0287033	0.30138
NDUFA2	0.0179428	5.82879	0.447228	0.503654	0.800278
IK	-0.00567867	6.04868	0.135244	0.713056	0.902909
WDR55	0.0084703	6.07886	0.326931	0.567472	0.835766
HARS1	-0.0034869	5.55438	0.0351818	0.851215	0.952417
HARS2	0.0439015	5.31571	6.21656	0.0126561	0.224769
ZMAT2	0.015915	7.26782	0.530408	0.466435	0.780356
TAF7	-0.017952	7.64802	0.641913	0.423019	0.756386
DIAPH1	0.0332595	8.03166	2.25465	0.133214	0.497458
HDAC3	-0.0140944	5.83214	0.531888	0.465814	0.779902
RELL2	-0.00133906	5.38418	0.0027546	0.958143	0.986739
FCHSD1	0.0241356	6.66099	1.26405	0.260886	0.629321
ARAP3	0.151892	6.44358	30.6562	3.08046e-08	0.000280106
DELE1	0.024365	6.21305	1.63238	0.201374	0.570736
RNF14	0.0217655	5.02176	0.892196	0.344883	0.700642
GNPDA1	-0.00844196	4.57126	0.179796	0.671548	0.884739
NDFIP1	-0.0251707	6.72383	2.79149	0.0947662	0.445097
ARHGAP26	0.0279032	7.786	0.768971	0.380535	0.724196
NR3C1	0.00622214	7.02941	0.126241	0.722361	0.907234
YIPF5	0.000343777	4.75903	0.000297565	0.986237	0.994294
LARS1	-0.0248031	5.66272	2.30968	0.12857	0.491728
RBM27	-0.0310755	5.20312	3.57614	0.0586152	0.379621
TCERG1	-0.0552126	4.45732	8.47736	0.00359593	0.143194
FBXO38	0.0159671	6.36003	0.398926	0.527645	0.815687
PCYOX1L	0.0059265	4.1906	0.0634544	0.801117	0.93685
CSNK1A1	-0.0306983	7.44262	2.00605	0.156673	0.529166
PPARGC1B	-0.0868704	3.77742	4.45892	0.0347193	0.316898
HMGXB3	-0.0164453	5.73839	0.577038	0.447476	0.770552
CSF1R	0.0140417	7.11822	0.0589645	0.80814	0.938136
TCOF1	0.00806178	5.47945	0.15752	0.69145	0.89355
CD74	-0.0196808	10.1496	0.343383	0.557883	0.831687
RPS14	-0.00246972	9.63881	0.0094936	0.922381	0.975961
NDST1	0.130454	6.89376	18.825	1.43275e-05	0.016285
RBM22	-0.016958	5.73262	0.799423	0.371266	0.716464
DCTN4	-0.0270429	5.70561	1.58523	0.208009	0.578341
SMIM3	0.00701459	4.65633	0.0478968	0.826764	0.944911
TNIP1	0.0533172	9.44367	4.55661	0.0327919	0.312218
ANXA6	0.0117382	8.32322	0.346026	0.556372	0.83066
CCDC69	-0.0117744	8.27731	0.39632	0.528996	0.816716
GM2A	-0.0272001	7.45071	0.348141	0.555167	0.829921
SLC36A1	0.0825883	6.12337	5.15875	0.0231295	0.280049
SPARC	0.0384619	6.6903	0.745711	0.387838	0.730752
ATOX1	-0.0464652	4.84606	2.48924	0.114627	0.47473
G3BP1	-0.0285578	6.24871	2.55835	0.109713	0.466177
FAM114A2	-0.0156079	4.17984	0.541025	0.462008	0.776389
MFAP3	0.0137181	4.75902	0.148682	0.699798	0.897137
GALNT10	0.00526043	6.66884	0.0668106	0.796038	0.935131
SAP30L	0.0254184	6.28231	1.37497	0.24096	0.608286
LARP1	-0.0136758	6.99321	0.45315	0.500843	0.800099
FAXDC2	0.0409386	5.43276	0.467838	0.493984	0.795637
CNOT8	-0.00627899	6.87502	0.123965	0.724773	0.908801
MRPL22	-0.032709	4.48369	2.43032	0.119009	0.4801
HAVCR2	-0.132063	5.80727	13.1355	0.000289746	0.0495101
MED7	-0.00866862	3.86407	0.212977	0.644444	0.873964
ITK	-0.0700335	6.57439	4.41961	0.0355282	0.319761
CYFIP2	0.0440876	8.01806	3.07973	0.0792735	0.421276
ADAM19	0.104776	7.91998	16.7854	4.18544e-05	0.0253791
CLINT1	-0.00211937	5.7494	0.00937248	0.922876	0.975961
RNF145	0.0362358	6.81708	2.84903	0.0914292	0.440885
UBLCP1	-0.026792	5.32269	1.75138	0.185703	0.559754
TTC1	-0.0145365	5.50793	0.699301	0.403019	0.741082
PWWP2A	0.0199542	4.2954	1.23542	0.266355	0.633099
CCNJL	0.0681834	5.8717	1.83791	0.175196	0.549373
SLU7	-0.0150404	6.79669	0.477505	0.489554	0.793638
CCNG1	-0.0469536	4.9764	3.26951	0.0705785	0.40441
NUDCD2	-0.0346279	3.77188	2.68616	0.101224	0.452436
MAT2B	-0.024924	6.97329	0.894444	0.344276	0.700187
RARS1	-0.01881	5.18261	0.966705	0.325503	0.68433
PANK3	-0.0498235	5.42146	5.04073	0.024758	0.284833
DOCK2	0.0405684	8.31447	4.75572	0.0292011	0.302475
LCP2	-0.0110058	8.70144	0.100505	0.751224	0.920721
NPM1	-0.0435168	7.95001	2.52599	0.111984	0.470219
FBXW11	-0.00305329	4.89752	0.028703	0.865467	0.957096
STK10	0.0229889	8.54752	1.67009	0.196247	0.568613
DUSP1	-0.0365763	10.5398	0.530207	0.46652	0.780356
ERGIC1	0.00823747	8.46924	0.0826354	0.773757	0.926871
RPL26L1	-0.0386791	3.55384	3.02262	0.0821108	0.425989
ATP6V0E1	-0.00322077	8.04791	0.0274122	0.868498	0.958405
CREBRF	-0.0171711	7.05008	0.172661	0.677758	0.888348
BOD1	-0.0123352	3.82535	0.493528	0.482358	0.789398
CPEB4	0.0222022	6.66604	0.342821	0.558205	0.831687
SFXN1	-0.0114179	4.98593	0.106511	0.744152	0.917999
HRH2	0.124543	8.36934	6.54611	0.0105114	0.206231
THOC3	-0.0213378	4.06533	0.458986	0.498098	0.79852
KIAA1191	-0.0126611	5.50048	0.541075	0.461987	0.776389
ARL10	-0.0286454	3.7426	0.780419	0.377013	0.720939
NOP16	0.0105249	3.51936	0.20513	0.650612	0.876576
HIGD2A	-0.0349946	5.80997	1.6406	0.200243	0.570736
CLTB	-0.00380473	6.63663	0.0462796	0.829668	0.944911
FAF2	-0.0170839	5.23852	0.887317	0.346205	0.701413
RNF44	0.0490465	7.00545	7.61497	0.00578858	0.169723
TSPAN17	-0.0469294	6.37849	5.46334	0.0194195	0.260445
HK3	0.118483	10.0186	10.4077	0.00125488	0.0928666
UIMC1	-0.00673898	6.02398	0.103419	0.747764	0.9202
ZNF346	-0.00417313	4.5397	0.0486461	0.825436	0.944706
NSD1	0.0226481	6.80137	1.59959	0.205961	0.574988
RAB24	0.0453093	9.21582	1.78803	0.181166	0.555784
PRELID1	0.00106671	8.20328	0.00221766	0.96244	0.987754
MXD3	0.0704103	7.38057	3.81577	0.0507722	0.364647
LMAN2	0.0153979	7.70993	0.806152	0.36926	0.716102
RGS14	0.0892476	7.98538	10.8124	0.00100824	0.0856819
GRK6	0.0293109	9.38335	1.33191	0.248465	0.615999
PRR7	-0.00101585	4.52302	0.00121517	0.972192	0.991109
DBN1	0.0174944	5.42291	0.292925	0.588352	0.848649
PDLIM7	0.0688035	7.07395	5.81686	0.0158733	0.24499
DOK3	0.113427	8.49863	11.5863	0.000664412	0.073225
DDX41	0.00798336	5.98797	0.2459	0.619977	0.862391
FAM193B	0.0493049	7.62507	7.25792	0.00705891	0.174896
TMED9	0.00582688	7.09588	0.143302	0.70502	0.899767
B4GALT7	-0.00472062	4.53913	0.0377754	0.845895	0.951746
RMND5B	0.0296993	5.46888	2.10314	0.146997	0.516676
NHP2	-0.0300974	5.86845	1.75524	0.18522	0.559754
HNRNPAB	-0.0128833	6.03163	0.405351	0.524338	0.813866
PHYKPL	0.0558349	7.9313	8.41866	0.0037139	0.144938
CLK4	0.0646851	5.49622	5.04228	0.0247359	0.284833
ZNF354A	0.0408691	3.96814	1.64676	0.199401	0.570736
RUFY1	0.0258309	5.79489	1.59563	0.206523	0.575518
HNRNPH1	-0.00122252	6.51467	0.00412942	0.948763	0.983585
CANX	-0.0249894	7.14048	1.07536	0.299739	0.6608
MAML1	0.0190528	5.93312	1.33009	0.24879	0.615999
MGAT4B	0.0315428	5.64269	1.65498	0.198282	0.570203
SQSTM1	0.0234405	7.88075	0.830609	0.362096	0.713512
TBC1D9B	-0.0104936	6.4494	0.27725	0.59851	0.852676
RNF130	-0.00174075	8.19354	0.0023093	0.961672	0.987754
MAPK9	-0.0384878	4.41933	3.43669	0.0637632	0.389912
CNOT6	0.0194322	5.04758	0.839143	0.359642	0.711923
MGAT1	0.0115592	9.24627	0.258272	0.61131	0.859622
HEIH	-0.0130295	5.99233	0.136952	0.71133	0.902613
LINC00847	0.019579	4.45812	0.404546	0.524751	0.814057
ZFP62	-0.0044852	4.15469	0.0369389	0.847589	0.952362
BTNL8	0.0990193	5.74425	4.39794	0.0359825	0.320128
TRIM41	0.0388429	5.88967	5.18735	0.0227518	0.27791
RACK1	0.005432	9.41714	0.0469232	0.828506	0.944911
TRIM52	0.00255244	5.23449	0.0222119	0.881525	0.961127
LOC105377771	0.0426237	4.19929	0.922327	0.336865	0.693797
LOC100132062	0.0335167	6.317	0.746605	0.387553	0.730367
DUSP22	0.0335903	6.90286	2.85013	0.0913665	0.440885
IRF4	-0.00780197	5.45929	0.051398	0.820648	0.942429
EXOC2	-0.0264651	4.97627	2.32717	0.127133	0.489632
GMDS	-0.027819	4.12257	1.76419	0.184103	0.559754
WRNIP1	0.000990508	5.15774	0.00366551	0.951723	0.984093
SERPINB1	0.00427662	9.2492	0.0130068	0.9092	0.970482
SERPINB9	-0.0419142	6.7715	1.51087	0.219007	0.586231
SERPINB6	0.0386252	5.84335	2.17232	0.140514	0.508993
NQO2	0.0602659	6.62465	3.37558	0.0661691	0.396534
RIPK1	-0.0138715	6.48734	0.45206	0.501358	0.800278
TUBB2A	0.00642169	6.6164	0.00618455	0.937317	0.981237
TUBB2B	0.00402187	5.03544	0.0027757	0.957983	0.986739
PSMG4	-0.00429538	3.82065	0.0293224	0.864037	0.957096
PRPF4B	-0.0177781	6.10015	0.835567	0.360668	0.712664
ECI2	-0.0138115	3.52673	0.440902	0.506687	0.801689
CDYL	0.0198042	4.62062	0.682731	0.408648	0.745404
LYRM4	-0.0150966	3.92809	0.5605	0.454059	0.77177
FARS2	-0.0495587	3.75473	4.08945	0.0431517	0.337966
NRN1	-0.0568774	3.927	0.516751	0.472231	0.783418
F13A1	0.0473851	5.95513	0.917176	0.338218	0.695166
LY86	-0.000444467	4.60281	0.000213296	0.988348	0.995464
RREB1	-0.00531916	5.14308	0.0598422	0.806746	0.937714
SSR1	-0.00935959	6.9913	0.183086	0.668735	0.883956
RIOK1	-0.04071	3.54944	4.82468	0.0280551	0.298718
SNRNP48	-0.00316454	3.71184	0.0271602	0.869099	0.958602
TXNDC5	0.0797507	4.08519	2.16256	0.141409	0.510182
SLC35B3	0.0020049	3.98395	0.00656379	0.935428	0.980771
TMEM14C	0.00876771	4.53634	0.116306	0.733076	0.912853
TMEM14B	-0.00916145	5.29687	0.188608	0.664078	0.88198
NEDD9	-0.000598087	6.50912	0.000465249	0.982791	0.993475
TMEM170B	-0.0601619	5.28257	2.95444	0.0856419	0.433385
HIVEP1	0.0265968	5.54436	0.81	0.36812	0.715921
PHACTR1	0.0401339	5.90829	0.683248	0.40847	0.745379
GFOD1	-0.0095161	4.9945	0.0884911	0.766104	0.925022
SIRT5	0.029801	4.09063	1.36454	0.242753	0.609597
NOL7	0.00416941	4.62815	0.066004	0.797246	0.935131
RANBP9	-0.00784977	5.33258	0.134383	0.71393	0.903015
MCUR1	-0.0265634	3.94427	2.10552	0.146768	0.516157
CD83	-0.0868952	5.21935	3.21454	0.0729865	0.408006
JARID2	0.00499395	5.82045	0.0436192	0.834564	0.946474
DTNBP1	-0.0450709	5.78731	4.12033	0.0423707	0.3359
MYLIP	-0.0421535	6.41814	4.52157	0.0334701	0.313337
GMPR	0.0325295	7.22114	0.328482	0.566555	0.835092
ATXN1	0.0390234	6.32641	2.25884	0.132854	0.496727
FAM8A1	-0.0153175	7.20909	0.175831	0.674981	0.88745
NUP153	-0.0167595	5.86365	0.811124	0.367788	0.715921
KIF13A	0.031983	5.66116	0.875205	0.349518	0.704921
TPMT	-0.0705475	4.9249	6.90032	0.00861801	0.194498
KDM1B	0.00267659	5.39825	0.00858619	0.926172	0.977561
DEK	-0.0745166	7.01881	5.7662	0.0163373	0.247805
RNF144B	0.0256076	7.62485	0.413099	0.520401	0.810275
MBOAT1	0.0494904	5.82395	2.68136	0.101529	0.452772
E2F3	0.0371837	5.31106	1.751	0.185752	0.559754
SOX4	-0.0521356	3.88909	1.60858	0.204691	0.573746
MRS2	-0.0503593	3.99017	5.37941	0.0203758	0.263594
ALDH5A1	0.026057	4.05836	0.465887	0.494885	0.796459
TDP2	0.0107636	5.88269	0.238405	0.625361	0.865157
ACOT13	-0.034986	3.35318	2.77719	0.0956157	0.446551
C6orf62	-0.00479718	8.05707	0.047002	0.828365	0.944911
RIPOR2	0.0144325	10.3357	0.296934	0.585811	0.846596
CMAHP	-0.0816318	5.1691	3.14319	0.0762446	0.414283
TRIM38	-0.0235776	8.23182	0.492014	0.48303	0.789963
H1-2	-0.0135497	6.09425	0.136051	0.712239	0.902745
H2BC4	-0.0373154	5.24966	0.584285	0.444638	0.769087
H2AC6	0.0405313	6.63775	1.11242	0.291557	0.654365
H1-4	-0.00425236	3.44169	0.0134003	0.907843	0.970046
H2BC5	0.0311278	4.52947	0.481096	0.487926	0.793402
H3C4	0.0732004	4.39508	2.3794	0.122945	0.485483
LOC105374985	-0.0485759	3.81335	0.866667	0.35188	0.706354
H4C8	0.00199831	3.90265	0.00390284	0.950186	0.983806
BTN3A2	-0.0118046	8.49354	0.196733	0.657371	0.880313
BTN2A2	-0.0223924	5.13578	0.55106	0.457885	0.77375
BTN3A1	-0.00645423	8.42826	0.0312362	0.859714	0.955266
BTN3A3	-0.0392336	6.78097	1.98066	0.159321	0.534133
BTN2A1	0.00991832	7.05072	0.153908	0.694828	0.894558
HMGN4	-0.0403257	6.18164	5.27918	0.0215819	0.271142
ABT1	-0.0281446	5.93727	2.36521	0.124067	0.485877
ZNF322	0.0394202	3.61722	2.34623	0.125587	0.486214
H2BC12	-0.00135481	6.65007	0.00187765	0.965437	0.989078
H3C10	0.0372556	3.76026	1.2013	0.273062	0.636759
ZSCAN16	-0.0503181	3.50723	2.13887	0.143608	0.513094
ZKSCAN8	-0.031252	4.61899	2.04162	0.153046	0.524396
ZKSCAN4	0.0559912	3.38923	4.91647	0.0266018	0.295015
TRIM27	0.00215456	4.20695	0.00414598	0.94866	0.983585
GABBR1	0.0565346	4.15958	1.88942	0.169267	0.54488
HLA-F	-0.0271627	7.87588	0.560494	0.454061	0.77177
HLA-H	-0.0462838	4.82274	0.274906	0.60006	0.853487
HLA-A	-0.00316694	9.40404	0.00235528	0.961293	0.987754
POLR1H	-0.00494115	4.07147	0.0444488	0.833021	0.94565
PPP1R11	-0.00235705	4.9305	0.0109991	0.916474	0.973426
HLA-E	0.0145253	9.87948	0.276623	0.598923	0.852676
ABCF1	-0.00661172	3.47537	0.0759975	0.782797	0.929991
PPP1R10	-0.0132327	4.06734	0.353598	0.552083	0.827966
DHX16	0.0490184	4.29866	8.95919	0.00276077	0.126791
PPP1R18	0.0440888	6.45917	3.82748	0.0504188	0.363855
TUBB	-0.044183	4.08214	1.47639	0.224341	0.593521
FLOT1	0.0158894	8.14938	0.338738	0.560558	0.831917
IER3	0.0145948	4.40664	0.17343	0.677081	0.888348
HCG27	0.0410162	4.40058	0.646437	0.421389	0.754877
HLA-C	0.375691	9.38739	9.71037	0.00183231	0.103189
HLA-B	0.0840025	10.3144	2.85734	0.090958	0.440467
HCP5	0.0124433	6.64792	0.225059	0.635212	0.868616
LST1	0.0386242	6.72846	1.59407	0.206746	0.575961
PRRC2A	0.0520572	5.7479	6.20688	0.0127255	0.225561
BAG6	0.0285065	6.61879	0.939931	0.332296	0.69017
C6orf47	0.0222942	3.8115	0.924238	0.336365	0.693797
CSNK2B	-0.0151843	4.35936	0.396939	0.528674	0.816446
DDAH2	0.0369523	4.69435	2.57105	0.108835	0.464817
CLIC1	-0.0132585	4.94136	0.119057	0.73006	0.910872
VARS1	0.00469394	3.85924	0.0228131	0.879944	0.960757
HSPA1A	0.0727633	7.80362	0.824792	0.363783	0.714507
SNHG32	0.00457812	4.64541	0.0127167	0.910214	0.970999
NEU1	0.0168496	4.33215	0.694104	0.404772	0.743393
NELFE	-0.0334404	4.59176	2.18473	0.139385	0.506973
SKIV2L	0.0283977	5.12028	1.30481	0.253336	0.622926
C4B	0.0584352	4.16689	0.910259	0.340046	0.696016
ATF6B	0.0043199	5.40974	0.0365805	0.848322	0.952362
AGPAT1	0.0333479	4.25284	1.71566	0.190252	0.563873
AGER	0.0465959	4.45371	3.0906	0.0787458	0.420209
PBX2	0.0298158	6.41501	2.13489	0.143981	0.513218
GPSM3	0.0360797	7.34258	2.00814	0.156457	0.528673
HLA-DRA	-0.0797359	7.47089	1.01353	0.314058	0.675113
HLA-DQA1	-0.193382	5.83149	2.81544	0.0933615	0.442387
HLA-DQB1	-0.339886	6.29451	8.11901	0.00438035	0.153153
TAP2	-0.0333405	6.79845	0.963068	0.326415	0.685617
PSMB8	-0.0446001	4.80686	1.1023	0.293762	0.655964
TAP1	-0.0218974	6.11031	0.294715	0.587215	0.84795
PSMB9	-0.0124626	7.3665	0.151555	0.697054	0.895444
HLA-DMB	-0.0866483	3.75576	3.94314	0.0470627	0.353505
HLA-DMA	-0.0224236	4.1574	0.293584	0.587933	0.848449
BRD2	-0.00932522	6.32551	0.25217	0.615551	0.861274
HLA-DOA	-0.0628407	3.65131	2.12742	0.144684	0.514186
HLA-DPA1	-0.0222366	5.39093	0.23521	0.627687	0.865292
HLA-DPB1	-0.00669678	5.56986	0.0249328	0.874535	0.959592
RXRB	0.0160356	4.20149	0.53646	0.463904	0.777944
SLC39A7	-0.00916387	3.84787	0.159788	0.689352	0.893127
RING1	-0.0426732	4.00076	1.96972	0.160477	0.536292
VPS52	0.0180084	3.68994	0.78219	0.376472	0.720535
RPS18	-0.0120688	8.19187	0.19459	0.659124	0.880313
B3GALT4	0.00390816	3.96016	0.0207517	0.885457	0.961298
WDR46	0.00167661	3.47244	0.00446397	0.946731	0.983528
RGL2	0.0421759	6.86325	2.5686	0.109004	0.464905
TAPBP	0.0217372	7.26906	0.711402	0.398979	0.738159
ZBTB22	-0.0121716	3.82366	0.196779	0.657333	0.880313
DAXX	0.0280575	4.7827	2.34207	0.125922	0.486778
PHF1	-0.0013642	6.0152	0.00205745	0.963821	0.988387
CUTA	-0.0223444	5.5874	0.582521	0.445326	0.76914
SYNGAP1	-0.00588356	4.5168	0.0315496	0.85902	0.954781
BAK1	-0.0278223	7.09615	2.03394	0.153821	0.524446
ITPR3	0.0102122	6.1097	0.234925	0.627896	0.865292
UQCC2	-0.0203302	4.0573	0.684469	0.408052	0.745268
LEMD2	0.0126485	7.0764	0.718462	0.396649	0.737271
HMGA1	-0.0307513	6.79527	1.28341	0.257266	0.625269
SMIM29	-0.00105076	5.01268	0.00174397	0.966689	0.989515
NUDT3	-0.012499	6.49262	0.143595	0.704733	0.899766
RPS10	-0.000396784	6.67505	0.000304514	0.986077	0.994278
ILRUN	0.00227827	7.35976	0.0183186	0.892338	0.964808
SNRPC	-0.0430584	5.25446	5.42279	0.0198755	0.261384
UHRF1BP1	-0.0138756	4.38124	0.354997	0.551298	0.827966
TAF11	-0.0194373	5.30446	1.10472	0.293233	0.655932
ANKS1A	0.0416745	5.76834	2.37442	0.123337	0.485647
ZNF76	-0.00395782	5.29885	0.0265166	0.870645	0.959021
DEF6	0.0540385	7.50638	7.64043	0.00570743	0.167954
PPARD	0.02768	5.53031	2.35003	0.125281	0.486204
FANCE	-0.0062007	3.56388	0.0501122	0.822868	0.943191
RPL10A	-0.0134522	8.78217	0.352758	0.552556	0.828279
FKBP5	0.0128748	8.1623	0.0608948	0.805087	0.937613
SRPK1	0.0716346	7.09516	3.48926	0.061768	0.383374
SLC26A8	0.0762059	4.60763	3.33056	0.0680038	0.400751
MAPK14	0.0658059	9.02068	3.08585	0.0789762	0.420698
MAPK13	0.0776903	6.77014	13.4941	0.000239312	0.0451278
BRPF3	0.0436147	5.12514	4.69063	0.0303276	0.30253
PNPLA1	0.147235	4.37419	10.5387	0.00116901	0.0920259
ETV7	-0.0960389	6.68483	1.8436	0.17453	0.549373
KCTD20	-0.0136499	6.57515	0.486962	0.485286	0.792666
STK38	0.0488293	7.71773	6.31711	0.0119579	0.217585
SRSF3	-0.0362825	7.8271	3.74071	0.0531018	0.367659
CDKN1A	-0.0412392	6.6521	1.64043	0.200267	0.570736
CPNE5	0.0783144	6.16275	4.50385	0.0338187	0.31411
C6orf89	-0.0122804	6.67079	0.447019	0.503754	0.800278
PPIL1	-0.0311157	3.62413	1.89959	0.168124	0.544355
MTCH1	-0.00947338	8.2103	0.223709	0.636228	0.868782
FGD2	0.00569979	8.22495	0.0280738	0.866935	0.957261
PIM1	0.00464296	9.43098	0.0301828	0.862076	0.956241
TBC1D22B	-0.0187558	5.18222	0.513592	0.473588	0.783927
RNF8	-0.0356564	3.67665	3.23485	0.0720868	0.405516
CMTR1	-0.0209112	7.42144	0.295895	0.586467	0.847275
CCDC167	-0.0451774	4.46677	2.75539	0.0969273	0.447436
ZFAND3	0.0391429	7.02954	2.77008	0.0960412	0.447206
BTBD9	0.0265241	4.83568	2.67245	0.102099	0.453966
GLO1	-0.0551865	4.7561	6.50243	0.0107727	0.208575
SAYSD1	-0.0357364	3.78122	3.3054	0.0690524	0.402173
OARD1	-0.0316423	4.15418	2.84376	0.0917295	0.441466
NFYA	-0.000992291	5.76922	0.00167897	0.967316	0.989515
ADCY10P1	0.0281395	4.43955	0.924942	0.336181	0.693797
TREML1	0.0336523	5.2095	0.395679	0.529329	0.816757
TREML2	0.0266002	7.24534	0.655864	0.418024	0.752068
TREML4	0.228004	3.87473	3.50632	0.0611352	0.383224
TREM1	-0.0447141	8.58695	0.777631	0.377867	0.721317
FOXP4	-0.0265814	4.13292	0.990591	0.319598	0.679632
TFEB	0.0439235	6.95825	3.94115	0.0471184	0.353505
TOMM6	-0.0114067	6.4135	0.521379	0.470254	0.782867
USP49	0.000470903	5.00324	0.00041122	0.983821	0.993756
MED20	0.017317	3.99856	0.522471	0.469789	0.782237
CCND3	0.0186693	9.2266	0.692656	0.405263	0.743652
TAF8	-0.0215495	5.83391	0.829403	0.362445	0.713512
MRPS10	-0.0347936	4.75923	4.273	0.0387224	0.325118
TRERF1	0.0209395	5.09835	0.892235	0.344872	0.700642
UBR2	-0.00835908	7.53515	0.0827149	0.773651	0.926871
TBCC	0.00685136	5.7409	0.113519	0.736173	0.915233
BICRAL	0.0177929	5.39307	0.678317	0.410167	0.745611
LOC401261	0.0371906	3.94867	0.851684	0.356076	0.710044
RPL7L1	-0.0267779	6.36848	2.91185	0.0879312	0.437156
CNPY3	0.0433803	7.85712	7.07592	0.00781266	0.183409
PEX6	0.0343607	6.07129	2.49287	0.114363	0.47473
MEA1	-0.0118229	5.02581	0.464361	0.495593	0.796751
PPP2R5D	-0.000528294	5.33622	0.000485176	0.982427	0.993475
KLHDC3	-0.0101649	6.56762	0.251412	0.616083	0.861283
RRP36	-0.0263667	4.58377	2.42931	0.119085	0.480195
CUL7	0.0385919	4.79601	3.30987	0.0688649	0.401902
MRPL2	-0.0202468	4.03737	1.00122	0.317017	0.677348
KLC4	0.0204116	4.14324	1.03013	0.310127	0.671425
SRF	-0.00838756	6.98424	0.174016	0.676567	0.888348
CUL9	0.0356835	5.78691	3.7264	0.0535586	0.368667
DNPH1	-0.00471187	3.84268	0.0223961	0.881038	0.961127
ZNF318	-0.0343878	5.13769	2.70213	0.100214	0.450891
ABCC10	0.0279223	5.42694	1.5188	0.217802	0.586111
TJAP1	0.0216698	5.39148	1.60349	0.20541	0.574847
YIPF3	0.0391252	7.01528	5.58367	0.0181287	0.258782
POLR1C	-0.0107358	4.15172	0.161552	0.687731	0.891961
XPO5	-0.0113802	4.77351	0.360456	0.548253	0.82609
POLH	0.00569999	4.52795	0.0612628	0.804511	0.937587
GTPBP2	0.0136467	7.29774	0.316909	0.573471	0.838729
MAD2L1BP	0.00478644	5.08413	0.0558103	0.813245	0.939626
MRPS18A	-0.0111545	4.86357	0.449931	0.502368	0.800278
VEGFA	0.0539933	4.46375	1.23987	0.265495	0.632768
MRPL14	-0.0303976	4.50298	2.228	0.135529	0.50035
TMEM63B	0.0658949	5.57393	3.30783	0.0689505	0.401902
SLC29A1	0.119757	4.30454	6.42537	0.0112502	0.212602
HSP90AB1	0.0158493	9.24913	0.110543	0.739527	0.916646
SLC35B2	0.00989966	5.41555	0.162653	0.686726	0.89142
NFKBIE	0.0334406	6.19017	1.80935	0.178586	0.554208
AARS2	0.0215938	4.35769	1.13449	0.286819	0.649252
CDC5L	-0.00398665	5.71113	0.0468694	0.828603	0.944911
CD2AP	-0.0483792	4.62732	2.27659	0.13134	0.495551
MMUT	-0.00500078	4.19695	0.0858906	0.769468	0.925465
MCM3	-0.0423182	5.45539	2.27047	0.13186	0.495836
PAQR8	-0.0022655	3.90457	0.00409096	0.949002	0.983585
TRAM2	0.0418858	5.42126	1.8393	0.175033	0.549373
RN7SK	0.0645707	8.1177	5.59942	0.0179664	0.258086
FBXO9	0.0231765	6.72853	0.589475	0.442622	0.767497
ELOVL5	-0.0131436	7.28286	0.158642	0.69041	0.893269
GCLC	0.018204	4.4941	0.209921	0.646829	0.87459
ZNF451	-0.0192886	4.85458	1.06402	0.302301	0.663907
PTP4A1	-0.0585012	5.96509	3.4025	0.0650975	0.39249
PHF3	-0.0147839	6.16142	0.484772	0.486269	0.793402
LMBRD1	-0.00568226	6.1069	0.0536435	0.81684	0.941028
SMAP1	-0.0204324	4.79231	1.28818	0.256384	0.624762
OGFRL1	0.0201327	6.62495	0.280702	0.596242	0.851386
CGAS	0.0479232	5.76358	0.606655	0.43605	0.76397
MTO1	-0.0114226	4.56778	0.291281	0.589401	0.849085
EEF1A1	-0.00654653	12.1944	0.0964551	0.756126	0.922224
SLC17A5	0.00835413	3.78584	0.151205	0.697387	0.895543
COX7A2	-0.0227681	7.21695	1.43603	0.230783	0.598753
TMEM30A	-0.0175119	6.73304	0.380117	0.537541	0.819995
SENP6	-0.00956907	5.57373	0.2157	0.642336	0.87316
PHIP	-0.00463103	6.85011	0.0355993	0.850345	0.952362
HMGN3	-0.0140208	4.55843	0.409791	0.522075	0.811537
SH3BGRL2	0.0153727	3.68941	0.0692506	0.792431	0.934333
TENT5A	0.0116995	5.47692	0.0543399	0.815677	0.94046
IBTK	-0.0298204	3.6204	1.62535	0.202347	0.571254
DOP1A	-0.0328165	4.17581	2.28101	0.130967	0.494552
PGM3	0.0143758	3.42555	0.480371	0.488254	0.793402
CYB5R4	-0.0207764	6.7749	0.454858	0.500037	0.799233
CEP162	-0.0612904	3.82924	2.85528	0.0910743	0.440467
SNX14	-0.0273828	5.72986	2.28844	0.130341	0.494122
SYNCRIP	-0.030905	5.92482	2.4899	0.114579	0.47473
SNHG5	-0.0197354	5.09878	0.248504	0.61813	0.861397
ZNF292	-0.0125895	6.23057	0.233079	0.62925	0.866231
SLC35A1	-0.0100102	5.03076	0.170868	0.679342	0.888818
RARS2	-0.0363515	4.38136	4.86391	0.0274241	0.296047
ORC3	-0.0224892	3.37001	1.02922	0.310341	0.671729
AKIRIN2	-0.00240441	6.27015	0.00689877	0.933805	0.98021
RNGTT	-0.00469403	4.16952	0.0374172	0.846618	0.952053
PNRC1	0.0119665	8.09138	0.206936	0.64918	0.875945
PM20D2	0.00205495	3.50813	0.00435122	0.947407	0.983528
UBE2J1	-0.0257454	7.50088	0.795108	0.37256	0.717859
RRAGD	0.0534555	5.16555	2.92522	0.0872052	0.436871
LYRM2	-0.0646389	4.7615	8.10482	0.00441476	0.153153
MDN1	0.0153866	5.28877	0.628584	0.427875	0.757876
CASP8AP2	-0.0372161	3.49252	2.83438	0.0922666	0.442387
BACH2	-0.0203902	4.74347	0.316335	0.573818	0.838729
MAP3K7	-0.0103167	5.19063	0.409736	0.522104	0.811537
UFL1	-0.04462	4.18522	3.9313	0.0473954	0.354413
FBXL4	0.0166668	3.77105	0.609749	0.434882	0.763395
PNISR	-0.0139144	7.05492	0.576484	0.447694	0.770552
CCNC	-0.031073	4.21455	1.40788	0.235408	0.604508
ASCC3	-0.0874114	4.74755	14.018	0.000181073	0.0401585
PREP	-0.0216197	5.29748	1.8071	0.178856	0.554208
PRDM1	-0.0142494	6.25828	0.0908612	0.763085	0.924735
ATG5	-0.0240761	4.98712	1.05927	0.303381	0.665087
CRYBG1	0.0016768	7.00174	0.00458135	0.946036	0.983528
QRSL1	-0.035554	4.05544	2.65566	0.103182	0.455442
CD24	0.049949	4.21063	1.85677	0.172998	0.549064
SCML4	-0.0117281	5.49459	0.226418	0.634193	0.868616
SEC63	-0.00537427	4.92514	0.100425	0.75132	0.920721
OSTM1	-0.0144753	5.95401	0.31849	0.572516	0.838173
SNX3	0.00855987	7.77316	0.0534233	0.81721	0.941215
FOXO3	0.0669039	7.04583	2.72692	0.0986693	0.448152
SESN1	-0.00365387	3.69726	0.022917	0.879673	0.960757
CD164	-0.0173493	7.91226	0.440369	0.506944	0.801702
SMPD2	0.00637027	4.79511	0.0463097	0.829614	0.944911
MICAL1	0.0771112	8.36579	10.0669	0.00150958	0.0987523
ZBTB24	-0.030433	4.07198	2.28912	0.130284	0.494122
FIG4	-0.0625268	5.29129	3.67304	0.0552993	0.373856
CDC40	-0.0182327	5.62568	1.35272	0.244803	0.611536
CDK19	0.0121197	5.14354	0.286807	0.592274	0.850045
AMD1	-0.00579591	5.98256	0.0380354	0.845372	0.951593
GTF3C6	-0.0404885	4.67658	3.45341	0.0631214	0.38729
RPF2	-0.035003	3.38283	2.58473	0.107899	0.464046
MFSD4B	0.0187722	4.27225	0.450565	0.502067	0.800278
REV3L	-0.0286807	4.13947	1.56794	0.210507	0.580334
FYN	-0.0362076	7.27657	1.97736	0.159669	0.534561
MARCKS	0.0499409	8.17	1.29716	0.254733	0.624718
HDAC2	0.00239277	5.26333	0.013885	0.906199	0.969472
NT5DC1	-0.0357094	3.86324	2.25739	0.132978	0.496985
TSPYL4	0.00604916	4.16233	0.0650094	0.798747	0.935541
DSE	0.0055412	5.97595	0.0176969	0.89417	0.965399
TSPYL1	0.0116973	6.06126	0.430323	0.51183	0.805318
CALHM6	-0.208148	7.00278	6.91408	0.00855195	0.194498
RWDD1	-0.0388831	5.08377	4.99542	0.0254144	0.288506
ZUP1	-0.0402449	4.04582	1.86487	0.172064	0.54832
KPNA5	-0.0579908	3.96196	3.22149	0.0726772	0.407181
GOPC	-0.0273697	4.59265	1.50415	0.220034	0.586881
NUS1	-0.040122	5.6865	2.58201	0.108084	0.464046
CEP85L	-0.0263669	4.34756	0.866612	0.351895	0.706354
MCM9	-0.0185903	4.28722	1.20567	0.272192	0.636759
ASF1A	0.00589413	3.77188	0.060845	0.805165	0.937613
MAN1A1	-0.0257514	6.26626	0.940966	0.33203	0.69017
SERINC1	-0.00937237	7.45151	0.129403	0.719052	0.905933
SMPDL3A	0.0220862	4.6322	0.210563	0.646326	0.87459
HDDC2	-0.0517162	3.88508	4.73954	0.029477	0.302475
NCOA7	-0.0767185	5.79446	2.44553	0.11786	0.477223
HINT3	-0.00420368	4.89437	0.014339	0.904685	0.969268
RNF146	0.00436936	5.67532	0.021979	0.882143	0.961127
ECHDC1	-0.0442716	5.32307	2.39426	0.121782	0.484407
THEMIS	-0.0714701	3.56982	4.8997	0.0268614	0.295479
ARHGAP18	0.00223151	3.8098	0.0100566	0.92012	0.975234
L3MBTL3	-0.0373238	4.19471	4.61181	0.0317526	0.307483
SAMD3	-0.090345	4.21398	6.67766	0.00976287	0.197812
ARG1	0.0815448	6.00775	0.733724	0.391679	0.73383
MED23	0.0249059	4.79565	1.34149	0.246772	0.614261
STX7	0.0127123	6.62923	0.169053	0.680955	0.889222
VNN1	0.100387	7.78422	1.67579	0.195485	0.568086
VNN3	0.0153919	6.33089	0.0841779	0.771714	0.926271
VNN2	-0.00200862	9.57832	0.00276461	0.958067	0.986739
RPS12	0.0304681	8.19776	1.63152	0.201494	0.570736
TBPL1	0.012796	4.52065	0.341862	0.558757	0.831687
SGK1	0.0383431	5.87266	0.978775	0.322501	0.682216
HBS1L	-0.0241955	5.04923	1.24774	0.263985	0.631522
BCLAF1	-0.0410434	6.85799	3.51103	0.0609616	0.38282
MAP3K5	0.0206485	6.30807	0.574142	0.448617	0.770556
LOC101928429	-0.0107791	4.33322	0.0904527	0.763602	0.924735
IFNGR1	-0.00560962	7.79899	0.022818	0.879931	0.960757
TNFAIP3	-0.0317855	8.83443	0.56469	0.452377	0.771111
HEBP2	0.0541991	6.90581	3.00406	0.0830563	0.427966
CCDC28A	0.019847	4.9302	1.18852	0.275627	0.639357
REPS1	-0.0292045	4.4272	2.04565	0.152642	0.524396
ABRACL	-0.0132085	5.64331	0.449333	0.502652	0.800278
HECA	-0.0120191	7.10026	0.341913	0.558727	0.831687
CITED2	-0.0172305	5.60709	0.599167	0.438896	0.766004
VTA1	-0.0335174	5.20639	2.2664	0.132207	0.496027
HIVEP2	-0.00127144	6.86562	0.00125287	0.971764	0.991109
AIG1	-0.0472175	4.28008	2.66244	0.102743	0.45462
FUCA2	0.0119901	4.51976	0.29418	0.587555	0.848203
PHACTR2	-0.0143853	5.12993	0.208604	0.647864	0.875208
LTV1	-0.0479039	4.03436	4.82001	0.0281311	0.299177
PLAGL1	-0.0484911	4.54387	1.37878	0.240309	0.60792
SF3B5	-0.0258857	6.31623	1.1186	0.29022	0.653048
STX11	-0.047403	8.7675	0.966437	0.32557	0.68433
UTRN	-0.0462956	6.99101	1.54692	0.213591	0.582242
FBXO30	0.0162739	4.55155	0.428003	0.51297	0.80616
SHPRH	-0.031659	3.52752	2.31399	0.128214	0.491409
RAB32	0.0288564	6.42671	0.837827	0.360019	0.712283
STXBP5	0.0709694	5.25127	7.77189	0.00530655	0.162945
TAB2	0.00892341	6.44741	0.147309	0.701121	0.897675
ZC3H12D	0.00683338	4.93649	0.0563886	0.812298	0.939599
PPIL4	-0.0318119	3.92322	1.68766	0.193909	0.566321
GINM1	-0.0216193	4.22301	0.816116	0.366318	0.715608
KATNA1	-0.0024496	3.73674	0.0215563	0.883274	0.961127
LATS1	-0.0265393	4.56418	1.28596	0.256794	0.625269
NUP43	-0.00466783	4.72123	0.0359289	0.849662	0.952362
PCMT1	0.0199547	6.98129	0.717196	0.397065	0.737441
PLEKHG1	-0.0674724	3.9025	2.95631	0.0855428	0.433385
MTHFD1L	-0.0774909	3.59936	5.66254	0.017331	0.255415
ZBTB2	-0.0518701	4.15692	7.58576	0.00588313	0.169723
ARMT1	-0.0152328	4.72614	0.254018	0.61426	0.861025
SYNE1	0.109546	7.35592	10.3909	0.00126641	0.0928666
MTRF1L	-0.0171787	4.58528	0.711356	0.398994	0.738159
IPCEF1	-0.0122777	5.94928	0.23093	0.630835	0.8668
SCAF8	-0.012603	5.44812	0.495834	0.481336	0.788862
ARID1B	-0.0163355	5.82888	1.16805	0.279802	0.642729
SNX9	-0.0348375	5.1439	1.49841	0.220917	0.587539
SYNJ2	-0.0192482	4.3643	0.605269	0.436575	0.7643
GTF2H5	-0.0375599	3.61066	3.55741	0.0592801	0.379812
TULP4	-0.0230046	4.08198	1.81586	0.177807	0.553331
TMEM181	0.00336398	5.17561	0.0338181	0.854094	0.953796
DYNLT1	-0.0257604	7.54146	0.326686	0.567617	0.835832
SYTL3	-0.00579831	6.18268	0.0252972	0.873629	0.959592
EZR	-0.0345307	7.78115	1.70935	0.191069	0.564298
TAGAP	-0.0093896	9.08831	0.0412728	0.839012	0.947987
LOC105378085	-0.0514265	3.66633	1.14435	0.284736	0.647556
SOD2	0.0228801	11.5464	0.303479	0.58171	0.843887
WTAP	-0.00268492	7.18423	0.0138668	0.90626	0.969472
ACAT2	-0.0326642	4.6869	1.44509	0.229317	0.596788
TCP1	0.0288295	7.10263	0.757241	0.384193	0.727074
MRPL18	0.0078432	5.23126	0.0452354	0.831572	0.944949
IGF2R	0.0487911	9.17957	2.01066	0.156197	0.52819
CHP1P2	0.0118073	4.2465	0.112001	0.737877	0.915906
MAP3K4	0.00675402	4.39814	0.155214	0.693602	0.893964
AGPAT4	-0.0435736	4.74163	2.93415	0.0867245	0.435924
QKI	-0.0283834	6.74305	0.868943	0.351248	0.706206
SFT2D1	-0.010587	5.9002	0.162877	0.686522	0.891283
MPC1	-0.0377467	3.79889	3.30848	0.0689231	0.401902
RNASET2	0.0531287	8.07868	7.5496	0.00600233	0.169723
CEP43	-0.011632	3.74406	0.252338	0.615433	0.861274
C6orf120	-0.0365929	4.84067	3.27162	0.0704879	0.40441
PHF10	-0.0223896	4.79168	1.5743	0.209584	0.579964
FAM120B	0.0184071	4.64537	0.807908	0.368739	0.715921
PSMB1	-0.0300476	6.81757	3.05271	0.0806024	0.423198
TBP	-0.0182315	3.43568	1.08832	0.296844	0.658986
PDCD2	-0.0430306	5.61434	6.05496	0.0138673	0.234683
LOC105375112	0.0687855	3.85946	3.00378	0.0830705	0.427966
FAM20C	-0.0137279	4.21988	0.0503739	0.822414	0.943147
PRKAR1B	-0.0122162	4.29031	0.119898	0.729145	0.910506
DNAAF5	-0.0061766	3.50623	0.0579585	0.809752	0.938756
SUN1	0.00147233	4.93617	0.00492264	0.944065	0.982993
GET4	-0.0168909	5.72859	0.576469	0.4477	0.770552
ADAP1	0.0146723	7.46242	0.468599	0.493632	0.795637
COX19	0.0219641	5.4216	1.19903	0.273515	0.63722
C7orf50	-0.0460845	5.71628	1.8617	0.172429	0.54832
GPR146	0.0894419	5.40015	2.37423	0.123352	0.485647
ZFAND2A	-0.052111	5.0811	3.56996	0.0588337	0.379812
INTS1	0.034714	7.33052	2.93754	0.0865427	0.435765
MAFK	0.0177982	6.20355	0.477556	0.489531	0.793638
PSMG3	6.62809e-06	4.8152	1.03956e-07	0.999743	0.999853
MAD1L1	-0.0397706	5.92523	2.64919	0.103603	0.456204
MRM2	-0.00386806	4.50691	0.0413968	0.838774	0.947987
NUDT1	-0.0280363	4.04682	1.14346	0.284923	0.647556
SNX8	-0.0052258	5.00391	0.0645441	0.799453	0.935696
EIF3B	-0.00113486	7.11543	0.00220445	0.962552	0.987754
CHST12	-0.0107877	5.42146	0.172764	0.677667	0.888348
LFNG	0.0867594	7.92086	6.08199	0.0136567	0.233422
BRAT1	0.00605592	5.95921	0.0524591	0.818838	0.941778
IQCE	0.0222136	5.25452	1.00083	0.317109	0.677348
TTYH3	0.0372855	7.13326	0.672198	0.412286	0.747364
GNA12	0.00743904	6.38823	0.0578515	0.809925	0.938756
CARD11	-0.016108	6.63467	0.41842	0.517726	0.808864
FOXK1	-0.0219759	6.01674	1.36792	0.24217	0.60931
AP5Z1	0.00620269	7.03654	0.0958914	0.756817	0.922485
RNF216P1	0.0174906	3.91999	0.640006	0.423709	0.756486
RBAK	-0.0379274	3.57013	3.10999	0.0778135	0.417932
WIPI2	0.0237842	6.86973	1.67286	0.195875	0.568303
TNRC18	0.0526903	7.70474	5.28102	0.0215591	0.271142
FBXL18	0.0416033	4.29471	5.39017	0.0202505	0.263431
ACTB	0.0298304	11.6966	1.52056	0.217535	0.586047
RNF216	0.0380764	6.37466	3.60027	0.0577701	0.378627
CCZ1	-0.0210257	5.60019	1.6434	0.19986	0.570736
PMS2	-0.0200581	4.2705	1.15597	0.282304	0.645504
AIMP2	-0.0243375	3.7971	1.67914	0.195039	0.567516
EIF2AK1	0.0412069	7.30418	1.51542	0.218314	0.586231
USP42	-0.0196332	4.64662	0.502527	0.478392	0.788233
FAM220A	-0.00829803	3.32046	0.150607	0.697956	0.895768
RAC1	0.0137771	7.56318	0.490134	0.483868	0.790764
DAGLB	0.0388903	5.11147	3.73304	0.0533461	0.368319
KDELR2	0.0220948	5.78976	1.04102	0.307584	0.669107
ZDHHC4	-0.0189357	4.40048	1.14342	0.284931	0.647556
C7orf26	0.00387722	5.62023	0.0343117	0.853045	0.953164
ZNF316	0.0758757	6.81116	8.97483	0.00273724	0.126791
ZNF12	0.00696382	4.2695	0.0989947	0.753039	0.921338
CCZ1B	-0.0242765	5.56453	0.988294	0.32016	0.680229
C1GALT1	-0.0456295	5.57382	2.95236	0.0857524	0.433385
MIOS	-0.0407192	4.63458	5.55217	0.0184578	0.258916
RPA3	-0.0613544	4.17222	5.17872	0.0228652	0.278232
GLCCI1	0.0342008	4.43826	1.34165	0.246743	0.614261
NDUFA4	-0.026207	6.58149	1.76158	0.184427	0.559754
PHF14	-0.0186624	4.43917	1.03411	0.309196	0.670411
TMEM106B	-0.0532409	3.93333	3.76859	0.0522237	0.366739
ARL4A	-0.0425246	4.02727	1.26175	0.261321	0.629321
ANKMY2	-0.051167	3.44572	6.72815	0.00949032	0.197529
BZW2	-0.0519581	4.67254	5.95078	0.0147108	0.239421
TSPAN13	-0.0376676	3.90159	1.34297	0.246511	0.614261
AHR	-0.060065	5.20234	2.30734	0.128764	0.491728
SNX13	-0.0326685	5.35529	1.541	0.214469	0.583349
SP4	-0.0227787	3.64099	1.19531	0.274261	0.638049
CDCA7L	-0.0687068	4.99607	5.76469	0.0163513	0.247805
TOMM7	-0.00429063	6.92301	0.0361975	0.849108	0.952362
FAM126A	-0.0111949	4.66331	0.28678	0.592291	0.850045
KLHL7	-0.0177156	3.66734	0.780691	0.37693	0.720939
NUP42	-0.0347031	3.98826	3.77587	0.0519968	0.366739
MALSU1	-0.0316298	3.74337	2.79667	0.0944604	0.443891
TRA2A	0.0274503	6.06603	0.898024	0.343312	0.69914
OSBPL3	-0.0160639	4.20847	0.608799	0.43524	0.763521
CYCS	-0.0618392	5.18297	5.83711	0.0156916	0.24499
HNRNPA2B1	0.0208477	8.82371	0.94697	0.330492	0.689396
CBX3	-0.0274002	6.68036	1.77117	0.183238	0.559685
SNX10	-0.0645061	6.50062	1.7139	0.19048	0.56406
SKAP2	0.0328953	7.53108	0.850983	0.356274	0.710051
HOTAIRM1	-0.0402487	3.78374	1.84025	0.174922	0.549373
TAX1BP1	-0.0212814	7.50617	1.23647	0.266153	0.633014
JAZF1	0.0511298	5.10598	2.35874	0.124582	0.485877
CREB5	0.058116	7.05571	1.0271	0.31084	0.672489
CPVL	0.0106113	6.29761	0.0419822	0.837654	0.947824
SCRN1	0.0149633	4.93795	0.18861	0.664076	0.88198
MTURN	0.0321652	6.06458	0.911798	0.339638	0.696016
ZNRF2	-0.0369157	4.93344	2.91238	0.0879018	0.437156
DKFZP586I1420	-0.0398606	3.98558	2.69448	0.100696	0.451717
NOD1	-0.0329375	5.93162	0.69388	0.404848	0.743393
GARS1-DT	0.0235795	5.77116	0.918285	0.337926	0.695099
GARS1	-0.0245584	5.57519	1.19456	0.274413	0.638049
AVL9	0.0081994	5.72666	0.221125	0.638184	0.870147
KBTBD2	-0.00193534	6.09523	0.0054141	0.941344	0.982512
NT5C3A	-0.0341807	6.6068	0.729268	0.393121	0.734843
HERPUD2	-0.0272407	6.06809	1.76513	0.183986	0.559754
SEPTIN7	-0.027698	6.11148	1.73126	0.18825	0.561231
EEPD1	0.0672412	4.41031	9.80079	0.00174437	0.10039
AOAH	0.0338507	8.22619	1.13627	0.286441	0.649079
ELMO1	0.0510135	5.63938	4.28078	0.0385457	0.325118
GPR141	0.118272	6.24908	4.28052	0.0385515	0.325118
STARD3NL	-0.0565912	6.00823	2.20769	0.137324	0.503476
TARP	-0.0538623	4.86671	3.26815	0.0706375	0.40441
TRG-AS1	-0.0143497	4.07485	0.330542	0.56534	0.834383
VPS41	-0.0121797	5.74572	0.297841	0.585239	0.846038
RALA	-0.0326827	4.65907	2.97962	0.0843191	0.430397
CDK13	0.00189803	5.6598	0.0190198	0.89031	0.963961
MPLKIP	-0.0292712	4.72492	2.54345	0.110752	0.467753
PSMA2	-0.0534618	7.1425	5.7558	0.0164343	0.248234
MRPL32	-0.0240949	4.47795	1.29198	0.255683	0.624726
STK17A	-0.0333761	6.32538	2.71191	0.0996016	0.449691
COA1	-0.0345191	5.60809	2.73481	0.0981834	0.447734
BLVRA	-0.0118329	6.29333	0.155287	0.693533	0.893964
URGCP	0.016001	4.39554	0.802918	0.370222	0.716414
POLR2J4	0.00553943	4.41534	0.0974147	0.754954	0.922155
RASA4CP	-0.0197002	4.12361	0.22591	0.634573	0.868616
DBNL	0.0421468	9.15571	4.32538	0.0375481	0.324216
POLM	0.00180891	5.76416	0.00563923	0.940139	0.982183
POLD2	-0.0224274	5.10012	0.7041	0.401409	0.739731
YKT6	0.00112636	7.08355	0.00572149	0.939705	0.982183
NUDCD3	-0.0153091	6.11049	0.90704	0.340901	0.696587
DDX56	-0.0030993	5.89591	0.0325172	0.856897	0.954384
TMED4	0.00169396	6.29901	0.0115194	0.914529	0.972664
OGDH	0.0253734	7.16588	1.55058	0.21305	0.582242
ZMIZ2	0.0321336	6.48876	2.4086	0.12067	0.482213
PPIA	-0.0220655	8.8525	1.38995	0.238414	0.606246
H2AZ2	-0.0172874	6.31391	1.04377	0.306946	0.669107
PURB	-0.0269535	5.80863	1.80296	0.179355	0.554533
MYO1G	0.0266398	8.77328	1.07825	0.29909	0.6608
SNHG15	-0.0481282	4.5266	2.77789	0.0955738	0.446551
CCM2	0.0511661	7.31978	5.84926	0.0155836	0.244736
TBRG4	-0.000809219	6.10648	0.00154371	0.968659	0.990221
TNS3	-0.0237945	4.65146	0.313882	0.575308	0.84023
HUS1	0.000947322	4.03413	0.00250033	0.96012	0.987375
UPP1	0.0399365	8.21985	1.40803	0.235383	0.604508
IKZF1	0.00884439	8.49956	0.219937	0.639088	0.870862
GRB10	0.217219	4.72943	12.9614	0.000317972	0.0507249
SEC61G	-0.00887449	4.85513	0.210149	0.646651	0.87459
VOPP1	-0.0165556	7.59375	0.476375	0.490069	0.793967
NIPSNAP2	-0.0540513	4.6955	6.78809	0.00917681	0.195159
CCT6A	-7.87797e-05	6.19291	8.17208e-06	0.997719	0.999491
SUMF2	-0.00557562	6.30145	0.0525538	0.818678	0.941778
CHCHD2	-0.0212239	7.94909	1.16955	0.279495	0.642729
ZNF736	-0.0219682	4.19174	0.938858	0.332572	0.690428
ZNF107	0.058233	4.30488	2.07045	0.150177	0.522034
ERV3-1	-0.0238703	5.08164	0.777729	0.377837	0.721317
VKORC1L1	-0.00572356	3.84743	0.0618096	0.803658	0.93742
GUSB	0.0150339	6.07836	0.455948	0.499524	0.798975
ASL	0.0206968	5.1508	0.834576	0.360953	0.712664
CRCP	-0.0244757	5.50812	1.63314	0.201269	0.570736
GS1-124K5.11	-0.0218832	4.50394	1.57697	0.209198	0.579774
KCTD7	0.073569	5.01908	7.37292	0.00662135	0.17107
RABGEF1	0.0598268	5.94291	2.26421	0.132394	0.496027
TMEM248	-0.000453175	6.44798	0.00123662	0.971948	0.991109
SBDS	-0.0671694	4.34257	6.75123	0.0093683	0.197529
TYW1	-0.0316969	3.55618	3.1836	0.0743807	0.410946
SBDSP1	-0.072407	3.54468	5.36165	0.0205843	0.264547
POM121	0.00524421	5.88955	0.0658753	0.79744	0.935131
NSUN5P2	0.00984973	5.059	0.0857059	0.769709	0.925465
TRIM74	0.0171472	5.20807	0.280089	0.596643	0.851572
GTF2IP4	0.0751876	6.8162	11.0718	0.000876512	0.0813278
NCF1B	0.0195629	9.36077	0.40923	0.52236	0.811721
NSUN5	0.0211918	5.71108	1.51097	0.218992	0.586231
BAZ1B	0.00358533	6.03061	0.0332113	0.855395	0.953796
BCL7B	-0.060486	6.0654	5.99305	0.0143623	0.237369
TBL2	-0.0155735	4.77244	0.60338	0.437291	0.764818
DNAJC30	-0.00974554	3.83995	0.219218	0.639636	0.870986
BUD23	-0.0306288	5.2088	2.19074	0.138843	0.50601
LIMK1	-0.0248477	6.63971	1.35756	0.243962	0.610679
EIF4H	-0.00953656	8.33383	0.424185	0.514856	0.807309
LAT2	0.0251428	8.84307	0.599943	0.4386	0.766004
RFC2	-0.00612556	4.91182	0.147476	0.700959	0.897595
CLIP2	0.0351442	4.89639	1.1678	0.279854	0.642729
GTF2I	0.0524249	6.78645	6.62834	0.0100368	0.201914
NCF1	0.0452404	9.869	2.48683	0.114803	0.47473
GTF2IRD2	0.00716887	3.59135	0.10319	0.748034	0.9202
STAG3L2	-0.00126186	4.22384	0.0020784	0.963638	0.988387
CASTOR2	0.0734617	4.15444	7.51759	0.00610994	0.169723
RCC1L	-0.0249112	5.3103	1.377	0.240613	0.608256
GTF2IRD2B	0.0284343	4.10296	1.49948	0.220751	0.587269
NCF1C	0.0293415	9.64622	0.827772	0.362918	0.713979
GTF2IP1	0.0757127	6.72622	12.2267	0.000471098	0.0629955
STAG3L1	0.0134136	4.53596	0.215268	0.642669	0.873381
NSUN5P1	0.00685764	5.20911	0.0403958	0.840709	0.948616
POM121C	0.0200847	5.71463	1.18279	0.276789	0.640908
HIP1	0.140702	7.1852	9.97829	0.00158396	0.10019
RHBDD2	-5.57906e-05	6.12817	4.51074e-06	0.998305	0.999625
POR	0.0755337	7.30579	4.466	0.0345759	0.316898
TMEM120A	0.0778921	6.26916	5.06466	0.0244184	0.284833
STYXL1	0.0074338	5.19381	0.120454	0.728542	0.910506
MDH2	-0.0283948	6.53122	2.40951	0.1206	0.482213
HSPB1	0.00241337	7.84377	0.000970312	0.97515	0.991839
YWHAG	0.0218489	6.23244	0.729676	0.392988	0.734843
DTX2	0.0407606	5.36279	3.34356	0.0674685	0.399615
DTX2P1-UPK3BP1-PMS2P11	0.0124025	3.40839	0.238519	0.625278	0.865157
CCDC146	-0.0505775	3.84694	1.5415	0.214394	0.583349
FGL2	-0.0349783	8.68837	0.565692	0.451976	0.771111
GSAP	-0.0365384	5.37656	1.73765	0.187437	0.560576
PTPN12	-0.00243701	6.48278	0.00558863	0.940408	0.982183
RSBN1L	0.0169857	5.79403	0.551134	0.457855	0.77375
TMEM60	-0.0126399	4.36838	0.103576	0.74758	0.9202
PHTF2	-0.0285717	4.49396	1.21678	0.269993	0.635474
CD36	0.0808356	6.39107	1.09735	0.294848	0.656798
HGF	0.0836451	4.20443	1.4551	0.227712	0.595376
DMTF1	-0.0450338	5.934	5.75634	0.0164292	0.248234
TMEM243	-0.00163926	4.21075	0.00513861	0.942853	0.982733
SLC25A40	0.0635078	4.25246	3.78714	0.0516478	0.366615
SRI	-0.00546349	6.1998	0.101657	0.749851	0.920534
STEAP4	0.0627732	8.43556	1.24412	0.264678	0.632513
GTPBP10	-0.0424721	4.03727	3.8147	0.0508047	0.364647
CDK14	0.0831614	4.4445	6.42933	0.0112251	0.212602
AKAP9	0.00102391	5.69274	0.00221538	0.962459	0.987754
CYP51A1	-0.016222	4.57089	0.29979	0.584014	0.845073
KRIT1	0.0152322	3.94392	0.448312	0.503138	0.800278
ANKIB1	-0.0369303	4.75611	4.32868	0.0374752	0.324216
GATAD1	0.00968277	4.89701	0.295335	0.586822	0.847653
PEX1	-0.038542	3.72081	3.42918	0.0640539	0.390901
RBM48	0.0191836	4.18137	0.726189	0.394121	0.735413
FAM133B	-0.0391854	4.16815	3.93916	0.0471744	0.353633
CDK6	-0.0404125	4.27476	2.93231	0.0868233	0.436179
SAMD9	-0.0705682	7.15397	2.05844	0.151365	0.523132
SAMD9L	-0.0412098	8.63377	0.502336	0.478475	0.788233
VPS50	-0.0150232	4.07065	0.371532	0.54217	0.822026
GNG11	0.0140579	4.87242	0.0846471	0.771096	0.926232
BET1	-0.0122355	3.71339	0.239139	0.624829	0.865157
SEM1	-0.00331467	4.21859	0.0165545	0.897623	0.96663
LMTK2	-0.00174569	6.95064	0.00185999	0.9656	0.989095
BHLHA15	0.103914	4.6143	3.83013	0.0503389	0.363855
TECPR1	0.0331897	7.52153	2.70999	0.0997214	0.449729
BRI3	0.00588363	8.31351	0.0281303	0.866803	0.957231
TRRAP	0.0321727	6.11582	3.31155	0.0687944	0.401902
SMURF1	-0.0194659	5.29624	0.346705	0.555984	0.830415
ARPC1A	0.0236886	6.13306	1.22423	0.268533	0.634555
ARPC1B	0.0284858	9.4482	1.74359	0.186685	0.560576
PDAP1	-0.00661785	6.06125	0.141737	0.70656	0.900028
BUD31	-0.0178581	6.03874	1.51634	0.218175	0.586231
CPSF4	-0.0034394	5.07686	0.0365396	0.848405	0.952362
ATP5MF	-0.0183862	5.59864	0.678872	0.409975	0.745611
ZNF394	-0.0505774	6.4247	3.96597	0.0464287	0.35152
ZKSCAN5	-0.0194098	4.24316	1.64675	0.199402	0.570736
ZNF655	-0.0383662	5.57652	3.33163	0.0679593	0.400748
ZSCAN25	-0.0143033	4.77151	0.993931	0.318783	0.678992
TRIM4	0.0112481	4.98894	0.456739	0.499152	0.798964
ZKSCAN1	0.0405519	6.1596	3.15956	0.0754833	0.413227
ZNF3	-0.00614853	4.58545	0.0838316	0.772171	0.926359
COPS6	-0.0117263	5.73224	0.451081	0.501822	0.800278
MCM7	-0.0271715	6.71457	0.968106	0.325153	0.684085
AP4M1	0.0354928	3.82985	1.91502	0.166407	0.542567
TAF6	0.00334392	5.07387	0.0254591	0.873229	0.959317
LAMTOR4	0.0441517	7.32947	3.94282	0.0470719	0.353505
TRAPPC14	0.0408118	7.06654	4.26877	0.038819	0.325328
CASTOR3	0.0441062	5.00603	1.97773	0.15963	0.534561
PVRIG	-0.0501896	4.9781	1.98699	0.158656	0.532846
PMS2P1	-0.0425036	3.7005	3.03347	0.0815635	0.425262
STAG3L5P-PVRIG2P-PILRB	0.0150724	5.77017	0.541184	0.461943	0.776389
PILRA	0.0432408	7.71067	2.05417	0.15179	0.523406
MEPCE	-0.00386226	6.01734	0.0359364	0.849647	0.952362
PPP1R35	-0.00288584	5.74354	0.00793977	0.928998	0.978499
TSC22D4	0.038832	8.58603	2.74905	0.097312	0.447436
AGFG2	0.0232225	4.05424	0.872	0.350402	0.70585
SAP25	0.0969607	6.22633	12.0023	0.000531359	0.0656871
LRCH4	0.0410311	8.54881	4.11518	0.0425001	0.336339
MOSPD3	0.0453873	3.90624	2.35441	0.124929	0.486014
GNB2	0.0522069	9.3213	5.01379	0.0251462	0.286894
GIGYF1	0.048164	7.30132	5.1721	0.0229525	0.278647
POP7	-0.0152914	4.22366	0.418991	0.517441	0.808864
EPHB4	0.1361	5.55335	9.75063	0.00179261	0.102277
SLC12A9	0.0886468	8.76638	8.131	0.00435146	0.153153
TRIP6	0.064295	4.18271	7.29995	0.00689564	0.172733
SRRT	0.00390821	6.63998	0.042268	0.83711	0.947689
TRIM56	0.0246872	8.78559	0.543092	0.461154	0.775814
AP1S1	-0.0183023	4.67721	0.952956	0.328968	0.687859
PLOD3	0.0305535	5.50887	1.95262	0.162305	0.5373
ZNHIT1	0.00194496	6.47303	0.0122001	0.912049	0.971899
CLDN15	0.0336523	5.67764	1.84472	0.174399	0.549373
FIS1	0.00324226	6.99096	0.0152616	0.901681	0.967775
CUX1	0.0638789	7.38139	3.89359	0.0484706	0.356512
SH2B2	0.022426	5.78058	0.610312	0.43467	0.76317
ORAI2	0.0709353	8.4179	8.15752	0.0042883	0.152916
ALKBH4	0.00717991	3.52781	0.156648	0.692261	0.893572
LRWD1	0.0323695	6.24777	1.86014	0.172608	0.54832
POLR2J	0.000289122	5.71874	0.000238348	0.987682	0.995234
RASA4B	-0.00150805	5.57899	0.00275107	0.95817	0.986739
POLR2J3	-0.00871656	4.24967	0.0905886	0.76343	0.924735
UPK3BL2	0.00582615	5.47019	0.0281984	0.866643	0.957171
RASA4	-0.00376914	5.62848	0.0175731	0.894538	0.965399
POLR2J2	0.00163084	4.35754	0.00290566	0.957012	0.986495
RASA4DP	0.0108582	3.86343	0.152871	0.695807	0.894942
ARMC10	-0.0072225	3.94194	0.133064	0.715276	0.903465
PMPCB	-0.0275938	5.56897	2.16048	0.141601	0.510182
DNAJC2	-0.0321795	3.77229	3.50075	0.061341	0.383224
PSMC2	-0.0427559	6.46898	6.81115	0.00905902	0.195159
KMT2E	-0.000248979	6.86586	0.000147602	0.990307	0.996113
LINC01004	0.0456816	3.80818	1.38968	0.238459	0.606246
KMT2E-AS1	0.034544	4.29905	2.25193	0.133448	0.497536
SRPK2	0.0204945	5.86098	0.922388	0.336849	0.693797
RINT1	-0.0646452	3.53569	7.84851	0.00508626	0.160586
ATXN7L1	0.0102589	4.0632	0.22157	0.637847	0.870147
SYPL1	-0.00880315	4.87181	0.186504	0.665843	0.882687
NAMPT	-0.009245	10.8217	0.0571839	0.811004	0.938898
CCDC71L	0.00761562	6.5639	0.0593907	0.807462	0.938105
PIK3CG	0.015662	6.89923	0.510474	0.474934	0.78489
PRKAR2B	-0.00576831	4.65472	0.0144094	0.904452	0.969261
HBP1	-0.0302589	6.10954	1.23467	0.2665	0.633208
COG5	-0.0274729	4.29924	2.08273	0.148973	0.519806
CBLL1	-0.00552672	4.40358	0.0698739	0.79152	0.9337
DLD	-0.0282528	5.58147	1.7558	0.185149	0.559754
PNPLA8	-0.0334965	6.1344	1.77067	0.183299	0.559685
THAP5	-0.00743365	3.88526	0.0523142	0.819084	0.941898
DNAJB9	-0.0269923	4.71445	0.587188	0.443508	0.768157
DOCK4	-0.0638885	5.02351	1.1704	0.27932	0.642729
ZNF277	-0.0604764	4.17299	6.99032	0.00819518	0.191074
IFRD1	-0.0195509	6.72581	0.492785	0.482688	0.789687
LSMEM1	0.0354655	3.89971	0.665879	0.414492	0.748258
TMEM168	0.0102813	4.40167	0.27042	0.60305	0.855587
BMT2	-0.0219485	4.04081	0.59227	0.441543	0.76703
SMIM30	-0.0385763	3.5103	3.40018	0.0651893	0.39249
MDFIC	-0.0238943	4.24814	1.1286	0.288075	0.651447
TFEC	-0.146806	5.66719	4.36163	0.0367572	0.323047
TES	-0.00889356	6.33451	0.211314	0.64574	0.874287
CAPZA2	-0.0456312	7.87456	2.06314	0.150899	0.522715
LSM8	-0.0341921	4.61118	2.40352	0.121063	0.483124
ING3	-0.0262752	3.87931	1.06518	0.302036	0.663545
FAM3C	-0.0206349	3.70533	0.634942	0.425548	0.757685
NDUFA5	-0.0378391	4.74456	1.8991	0.168179	0.544355
POT1	-0.0429385	3.63281	2.72314	0.0989033	0.448543
ZNF800	-0.0243506	5.27863	1.22495	0.268392	0.634534
GCC1	0.030124	5.84286	2.13719	0.143765	0.513218
ARF5	-0.00422143	7.50886	0.0463546	0.829533	0.944911
SND1	-0.00247488	7.30006	0.0126619	0.910407	0.971065
LRRC4	0.0592526	6.03489	2.71257	0.0995602	0.449691
RBM28	-0.0204031	4.43974	1.23934	0.265598	0.632768
IMPDH1	0.0754516	8.65975	6.87093	0.00876089	0.195159
METTL2B	-0.0166214	4.42095	0.553817	0.456762	0.77375
LOC101928451	0.0268551	5.61595	1.1599	0.281486	0.645212
LINC01000	0.0425268	6.7302	3.51362	0.0608665	0.38282
CALU	-0.00612655	5.165	0.0814894	0.775289	0.92747
ATP6V1F	-0.0136792	6.66173	0.754629	0.385015	0.727846
IRF5	0.0241121	6.61537	0.510102	0.475095	0.78489
TNPO3	0.0525094	6.23776	6.19065	0.0128427	0.226754
TSPAN33	0.000179106	5.38883	3.35906e-05	0.995376	0.998647
AHCYL2	-0.00294144	3.75528	0.017169	0.895751	0.966085
NRF1	0.00285478	4.96534	0.0453327	0.831393	0.944949
UBE2H	0.0686408	7.38649	3.58647	0.0582518	0.378627
ZC3HC1	5.25567e-05	3.69315	9.65582e-06	0.997521	0.999491
KLHDC10	0.00154291	4.80012	0.00944141	0.922594	0.975961
LINC-PINT	-0.0217824	5.47094	0.476239	0.490131	0.793967
MKLN1	-0.000650972	6.09927	0.000875161	0.9764	0.991896
CHCHD3	-0.0382961	4.45451	4.30042	0.038103	0.324216
MIR3654	-0.0192879	5.96988	0.621807	0.430377	0.760181
EXOC4	-0.00252533	5.23984	0.0213715	0.883772	0.961127
SLC35B4	-0.0197901	3.69616	1.09474	0.295424	0.657277
AKR1B1	-0.00648386	5.50653	0.0585406	0.808818	0.938443
BPGM	0.0339108	6.88387	0.308023	0.578896	0.842493
CYREN	0.0155244	5.52859	0.673669	0.411775	0.747364
TMEM140	0.0359279	8.38791	0.382193	0.536432	0.819666
WDR91	0.0234222	4.69247	0.857327	0.354488	0.708797
CNOT4	0.0103394	4.08345	0.144218	0.704123	0.899415
NUP205	-0.033069	5.23616	2.99095	0.0837312	0.429908
STMP1	0.0139564	5.43733	0.316647	0.57363	0.838729
CREB3L2	-0.0081777	5.09085	0.0741476	0.785391	0.930982
TRIM24	-0.0139569	3.69244	0.57616	0.447821	0.770552
ZC3HAV1	0.0170314	8.19405	0.0989005	0.753153	0.921344
UBN2	0.0118406	4.82863	0.113745	0.73592	0.91517
HIPK2	0.0813075	6.25273	5.72193	0.0167543	0.251257
TBXAS1	0.0604889	7.94131	3.61525	0.0572521	0.378627
LOC105375532	0.0568196	5.81615	1.57934	0.208856	0.579354
PARP12	-0.0156178	7.49108	0.111405	0.73855	0.91606
KDM7A	0.0100071	6.41667	0.192738	0.660648	0.880444
KDM7A-DT	0.0148316	4.35744	0.173218	0.677268	0.888348
SLC37A3	0.110864	5.99634	5.4348	0.0197393	0.261384
MKRN1	0.0839331	9.20784	3.88631	0.0486813	0.356695
ADCK2	-0.0286207	4.84275	1.45337	0.227989	0.595376
NDUFB2	-0.00707612	5.98826	0.121688	0.727211	0.910369
BRAF	0.0331755	5.30159	2.45478	0.117168	0.476478
MRPS33	-0.0254144	4.06334	1.21298	0.270742	0.635525
AGK	-0.065991	3.78394	5.99425	0.0143526	0.237369
DENND11	-0.0254481	4.79849	0.655674	0.418091	0.752068
SSBP1	-0.0323936	4.36544	1.99971	0.15733	0.530048
CLEC5A	0.0488329	5.29253	0.611845	0.434094	0.762747
MGAM	0.113394	8.23513	4.86253	0.0274461	0.296047
MGAM2	0.0316384	4.53412	0.210529	0.646353	0.87459
TRBC1	-0.0200474	6.87006	0.29108	0.589529	0.849106
TRBC2	-0.015931	7.11998	0.180326	0.671093	0.884739
EPHB6	0.0513283	4.4062	2.13888	0.143607	0.513094
GSTK1	-0.0117666	8.19418	0.256709	0.61239	0.860179
CASP2	0.0333703	5.30445	3.01821	0.0823343	0.426105
LOC100507507	0.0556512	4.42795	5.12317	0.0236084	0.282314
ZYX	0.0889284	8.36061	6.78477	0.0091939	0.195159
TCAF2	-0.0745155	4.62203	3.75457	0.0526632	0.366739
LOC154761	-0.110909	3.6934	7.31715	0.00682995	0.172601
CUL1	-0.0598682	5.65876	4.15006	0.0416331	0.334131
EZH2	-0.0890122	4.74919	5.63699	0.0175854	0.255892
PDIA4	0.0404321	7.21397	1.82222	0.17705	0.551907
ZNF398	0.00961072	4.20887	0.237608	0.625939	0.865157
ZNF282	0.0280162	5.23798	1.28082	0.257747	0.625802
ZNF212	0.00794807	3.99164	0.1882	0.664419	0.88198
ZNF783	0.00260519	5.08687	0.0120142	0.912719	0.97224
ZNF777	-0.0238168	4.10256	0.997732	0.31786	0.678335
ZNF746	0.0775387	6.26438	12.4637	0.000414927	0.0572048
ZNF767P	0.0410676	4.71006	3.51301	0.0608889	0.38282
KRBA1	0.011915	3.58416	0.224838	0.635378	0.868616
ZNF467	0.110294	7.1691	7.8417	0.00510547	0.160586
ZNF862	0.0509132	6.15079	6.60697	0.010158	0.202985
ATP6V0E2	-0.0150154	5.26227	0.162374	0.68698	0.891496
ACTR3C	-0.0160035	3.62497	0.283224	0.594596	0.851144
LRRC61	0.010568	4.28106	0.102307	0.749078	0.920206
ZBED6CL	-0.0407537	4.49899	2.91801	0.0875959	0.436922
REPIN1	0.029355	6.81448	2.19559	0.138406	0.505859
LOC728743	0.00495268	5.13785	0.0355691	0.850408	0.952362
GIMAP8	0.00358347	6.42682	0.00454208	0.946267	0.983528
GIMAP7	0.00883856	7.01414	0.0869642	0.768073	0.925229
GIMAP4	-0.0349984	8.38203	0.790394	0.373981	0.718945
GIMAP6	-0.0361989	7.52175	2.23393	0.13501	0.499788
GIMAP2	-0.0402314	7.46331	1.46535	0.226081	0.594228
GIMAP1	0.0300799	6.38407	1.63272	0.201327	0.570736
TMEM176B	-0.0537338	7.1405	0.889697	0.345559	0.700908
TMEM176A	-0.048021	5.9736	0.583903	0.444787	0.769099
ABCB8	0.00168754	5.17295	0.00586816	0.938939	0.982143
CDK5	0.0040661	3.79684	0.043413	0.83495	0.94654
SLC4A2	0.0484703	6.44953	5.27415	0.0216444	0.271142
FASTK	0.00160132	6.81891	0.00634435	0.936515	0.981074
TMUB1	-0.0145388	5.73029	0.393281	0.53058	0.817324
AGAP3	0.0243996	5.34533	0.732899	0.391945	0.73408
ABCF2	-0.011424	4.06303	0.446782	0.503867	0.800278
CHPF2	0.0211699	7.21618	1.41355	0.234468	0.603287
SMARCD3	-0.0527117	6.82214	3.04635	0.0809186	0.4236
NUB1	-0.0305461	7.50119	0.705373	0.400984	0.739731
RHEB	-0.0264959	4.95488	1.79879	0.179859	0.554956
PRKAG2	-0.0301085	5.24678	1.28049	0.257809	0.625802
GALNT11	-0.0268229	4.21749	2.36501	0.124083	0.485877
KMT2C	0.0428773	6.87449	2.73296	0.0982967	0.447802
INSIG1	-0.0625789	6.11024	3.07385	0.0795608	0.421835
RBM33	0.0378216	7.27397	3.0208	0.0822028	0.42609
LMBR1	-0.00802149	5.17279	0.165794	0.683877	0.890137
NOM1	-0.0158584	4.19597	0.89443	0.34428	0.700187
UBE3C	-0.0298929	5.9323	1.70846	0.191186	0.564324
DNAJB6	0.0245046	6.96498	0.316633	0.573638	0.838729
PTPRN2-AS1	0.0509305	4.33863	0.915194	0.33874	0.6956
ESYT2	-0.0332217	6.5452	2.07532	0.149699	0.521138
FBXO25	-0.0356573	3.90505	2.76994	0.0960499	0.447206
ERICH1	0.0360745	6.82553	1.39886	0.236915	0.605812
CLN8	0.00309002	4.15676	0.0130381	0.909091	0.970482
CLN8-AS1	0.0387172	3.73601	1.11541	0.290909	0.653938
MCPH1	-0.0483106	4.35116	6.92218	0.00851329	0.194498
DEFA1	-0.0488748	4.39102	0.387092	0.533832	0.818894
DEFA3	-0.0208175	4.57697	0.0729524	0.787086	0.931627
MFHAS1	0.0192139	3.7233	0.538639	0.462997	0.777046
ERI1	-0.0365875	4.09892	0.941357	0.331929	0.69017
PPP1R3B	0.0451077	6.9031	0.864328	0.35253	0.706811
TNKS	0.0137517	3.99387	0.80754	0.368849	0.715921
MSRA	0.0817228	3.73643	5.37769	0.0203958	0.263594
MTMR9	-0.0178599	3.57509	1.3482	0.245593	0.613174
BLK	-0.0292552	5.0012	0.445454	0.504502	0.800278
FDFT1	0.00316856	5.94507	0.0263018	0.871165	0.959021
CTSB	0.0160081	9.31887	0.18456	0.667484	0.883387
LONRF1	-0.0606353	4.16797	4.79998	0.02846	0.300217
ZDHHC2	0.014855	5.08025	0.382111	0.536476	0.819666
CNOT7	-0.0486126	5.69842	6.05008	0.0139057	0.234683
VPS37A	-0.0157366	4.36293	0.613547	0.433455	0.76192
PCM1	0.0139684	5.94918	0.496283	0.481138	0.788862
ASAH1	0.0145503	7.87223	0.263594	0.607662	0.857992
NAT1	-0.0194746	3.51123	0.389154	0.532744	0.818106
CSGALNACT1	0.035825	4.83467	0.628352	0.427961	0.757876
INTS10	-0.0445204	5.9497	7.4777	0.00624678	0.169723
ATP6V1B2	0.0168643	9.20594	0.266595	0.605625	0.857101
DOK2	0.0255335	7.58532	0.817376	0.365948	0.715452
XPO7	0.0138995	6.20478	0.254363	0.61402	0.860979
DMTN	0.0484043	9.22244	0.975462	0.323322	0.683069
FHIP2B	-0.00253841	5.44189	0.00965705	0.921718	0.975961
NUDT18	-0.00634999	5.16591	0.0767211	0.781791	0.929623
REEP4	0.0286896	5.06803	1.5302	0.216082	0.584307
POLR3D	-0.0381472	4.99281	4.01484	0.0451014	0.345208
PPP3CC	-0.0598222	4.8544	5.71511	0.0168196	0.251257
SORBS3	0.0141208	4.01465	0.208789	0.647718	0.875208
PDLIM2	0.0350237	6.61453	1.96429	0.161055	0.536678
C8orf58	0.00669373	3.6075	0.0976222	0.754702	0.922132
CCAR2	0.0101429	6.795	0.237666	0.625897	0.865157
BIN3	-0.00503455	6.63431	0.0421045	0.837421	0.947805
LOC105369180	-0.0178729	4.06458	0.212094	0.645131	0.874287
EGR3	-0.125398	5.49563	2.11129	0.146216	0.515448
RHOBTB2	0.0506014	4.91865	2.48259	0.115113	0.475133
TNFRSF10B	-0.00690283	6.1049	0.0736021	0.786163	0.931216
LOC254896	0.115066	3.89359	6.35576	0.0117001	0.215666
TNFRSF10C	0.0984243	8.88444	4.51987	0.0335034	0.313337
TNFRSF10D	0.0327963	4.84276	0.29214	0.588853	0.848833
TNFRSF10A	0.0227824	4.34223	1.30984	0.252424	0.6219
CHMP7	0.0159992	6.8416	0.785216	0.375551	0.719889
R3HCC1	-0.00125206	5.137	0.0042243	0.948178	0.983585
ENTPD4	-0.00365639	6.9119	0.0291741	0.864378	0.957096
SLC25A37	0.0304512	11.4466	0.70879	0.399846	0.739316
ADAM28	-0.00601204	3.8062	0.0270202	0.869433	0.958622
DOCK5	0.030707	7.48442	0.786924	0.375032	0.719596
KCTD9	-0.0453064	3.97389	3.81203	0.0508858	0.364647
PPP2R2A	-0.0303607	5.67771	1.10261	0.293693	0.655964
BNIP3L	0.0425047	8.18858	1.19411	0.274502	0.638049
DPYSL2	0.00169105	5.82353	0.00163795	0.967717	0.989592
TRIM35	0.0112156	4.92494	0.289022	0.590848	0.849286
PTK2B	0.0291329	9.51191	1.05698	0.303905	0.665561
EPHX2	-0.00929	3.7779	0.0791378	0.778469	0.928344
CLU	0.0476597	6.96772	1.17507	0.278362	0.641771
CCDC25	-0.0710338	4.13744	8.66746	0.00323943	0.138329
ELP3	-0.0194231	4.58909	0.91777	0.338061	0.695099
ZNF395	-0.0345282	5.13126	0.972148	0.324145	0.683259
EXTL3	0.0477187	6.50531	3.50016	0.061363	0.383224
INTS9	-0.00804939	4.15186	0.197168	0.657017	0.880313
HMBOX1	0.0230917	6.57004	1.746	0.186381	0.560251
KIF13B	0.0144504	5.35817	0.573322	0.448942	0.770556
SARAF	-0.0379561	8.76147	3.14402	0.0762056	0.414283
LEPROTL1	-0.0537674	6.26271	5.61876	0.0177692	0.257286
DCTN6	-0.0655963	3.96541	5.55388	0.0184398	0.258916
GTF2E2	-0.0333953	5.06114	3.31312	0.0687289	0.401902
GSR	-0.0361994	6.57951	3.97067	0.0462994	0.351127
PPP2CB	-0.0303109	4.99166	1.17788	0.277787	0.641508
TTI2	-0.000755458	4.00348	0.00123949	0.971915	0.991109
RNF122	0.0438346	4.43607	2.17002	0.140725	0.508993
ZNF703	-0.0083585	3.92444	0.0165639	0.897595	0.96663
ERLIN2	-0.0266814	4.67803	1.41697	0.233903	0.602346
PLPBP	0.00344417	5.64281	0.0304758	0.861415	0.95618
BRF2	0.00125563	3.73996	0.00689818	0.933808	0.98021
RAB11FIP1	0.0205299	7.63696	0.518674	0.471408	0.783409
EIF4EBP1	-0.0115803	4.15823	0.17307	0.677398	0.888348
ASH2L	-0.00126658	5.66901	0.00455888	0.946168	0.983528
LSM1	-0.0367577	5.4096	3.76343	0.0523851	0.366739
BAG4	-0.00582461	3.89332	0.102397	0.748971	0.9202
DDHD2	-0.0196326	3.8418	0.544071	0.460751	0.77565
PLPP5	0.0108907	4.8029	0.278232	0.597863	0.852491
NSD3	-0.0121301	6.2408	0.644765	0.421991	0.755443
TACC1	0.0210824	7.54562	0.414109	0.519891	0.81027
PLEKHA2	-0.0234928	7.42274	2.48851	0.11468	0.47473
TM2D2	0.00791139	4.7224	0.249532	0.617404	0.861283
ADAM9	0.0429055	4.6944	1.16849	0.279711	0.642729
IDO1	-0.23422	7.63899	3.80049	0.0512376	0.365031
GOLGA7	0.00735701	6.18514	0.148667	0.699812	0.897137
GPAT4	0.040928	6.87878	1.93868	0.163812	0.538519
ANK1	0.0703979	6.88865	1.18054	0.277245	0.641147
KAT6A	0.037741	7.49026	1.75195	0.185632	0.559754
AP3M2	-0.0600352	4.01318	2.75482	0.0969618	0.447436
IKBKB	0.0357037	6.90617	4.98435	0.0255776	0.28939
POLB	-0.0772865	6.06516	2.74918	0.0973043	0.447436
VDAC3	-0.00391124	5.98664	0.0554361	0.81386	0.939787
SLC20A2	-0.0480696	3.46734	2.80563	0.093934	0.442387
RNF170	-0.016329	3.54001	0.778327	0.377653	0.721317
HOOK3	-0.000904556	5.55362	0.00193921	0.964875	0.989023
FNTA	-0.0132781	5.7336	0.713621	0.398244	0.73799
HGSNAT	0.0644684	4.5816	7.45391	0.00632986	0.169723
SPIDR	0.0164706	5.52413	1.36175	0.243234	0.609963
CEBPD	0.0475345	8.56502	1.04241	0.307263	0.669107
PRKDC	0.0152565	6.13335	0.389258	0.53269	0.818106
MCM4	-0.0924524	4.61542	4.09216	0.0430825	0.337966
UBE2V2	-0.0492918	4.3152	4.8824	0.0271319	0.295815
PCMTD1	0.00599187	5.59436	0.0475139	0.827447	0.944911
RB1CC1	0.00357858	6.43924	0.0209453	0.884928	0.961138
ATP6V1H	-0.00253631	4.86346	0.021393	0.883713	0.961127
TCEA1	-0.0447039	5.13706	3.40759	0.0648973	0.39249
LYPLA1	-0.0576599	5.36378	4.52427	0.0334173	0.313337
MRPL15	-0.0438127	4.61913	3.92465	0.0475831	0.354941
TGS1	-0.0259249	4.34474	2.20753	0.137338	0.503476
LYN	0.0123222	9.32078	0.150644	0.697921	0.895768
RPS20	0.00391698	8.56201	0.0315825	0.858947	0.954781
CHCHD7	0.0141883	4.76441	0.325081	0.56857	0.836017
BPNT2	-0.0568317	4.93955	7.70736	0.0054996	0.1645
UBXN2B	0.047565	6.58521	1.47824	0.22405	0.592924
SDCBP	0.0349004	9.23761	0.751145	0.386114	0.728784
NSMAF	-0.0079242	5.6861	0.113804	0.735855	0.91517
RAB2A	-0.0253697	6.38516	1.3351	0.2479	0.61589
CHD7	0.0416836	5.8438	1.4743	0.224669	0.59355
ASPH	-0.0521629	5.1584	1.08925	0.296638	0.658689
YTHDF3	-0.000633202	6.05265	0.000716622	0.978643	0.992873
ARMC1	-0.0431861	3.78867	3.426	0.0641772	0.391128
PDE7A	-0.00802377	6.18795	0.11057	0.739496	0.916646
VCPIP1	-0.0392581	7.14451	0.786627	0.375122	0.719617
SNHG6	-0.0243788	4.4554	0.922542	0.336809	0.693797
COPS5	-0.0246452	6.36245	1.81025	0.178479	0.554208
CSPP1	-0.00576311	3.59424	0.10293	0.748341	0.9202
ARFGEF1	0.017275	5.97298	0.826133	0.363393	0.714296
NCOA2	0.00667132	6.41455	0.0891092	0.765313	0.925002
TRAM1	-0.0273687	6.90075	1.58593	0.207909	0.578315
RPL7	-0.00888914	9.08824	0.175507	0.675264	0.887565
STAU2	-0.00703863	4.12233	0.151036	0.697547	0.895622
UBE2W	-0.0154235	6.01874	0.120682	0.728296	0.910506
ELOC	-0.0306639	5.10613	2.11805	0.145571	0.514914
TMEM70	-0.011427	4.83	0.230192	0.631381	0.86707
LY96	-0.0547687	6.40461	0.962185	0.326637	0.685617
PEX2	-0.0438342	5.48901	5.30514	0.0212626	0.27061
TPD52	-0.00293297	4.27471	0.0103544	0.91895	0.974471
PAG1	-0.00487319	7.92734	0.0248591	0.874719	0.959631
FABP5	-0.0758885	3.69165	3.52967	0.0602799	0.381576
IMPA1	-0.0649157	4.14172	4.65584	0.030948	0.305217
RBIS	-0.0381721	4.60272	3.58959	0.0581425	0.378627
CA1	0.103903	5.72776	1.37504	0.240948	0.608286
CA2	0.0136906	4.16274	0.0957104	0.757039	0.92261
WWP1	-0.041277	4.359	4.74114	0.0294496	0.302475
RMDN1	-0.0287299	4.46332	2.56222	0.109445	0.465691
CPNE3	0.0034822	5.42549	0.0361342	0.849239	0.952362
RIPK2	-0.0970652	5.65546	2.91971	0.0875037	0.436871
OSGIN2	-0.0143487	5.02533	0.198101	0.656258	0.880271
NBN	-0.0247636	7.42591	0.345936	0.556423	0.83066
DECR1	-0.0227335	6.6322	0.909485	0.340251	0.696016
PIP4P2	0.00878315	5.05095	0.0518778	0.819827	0.941898
TRIQK	0.0659327	3.72869	2.33905	0.126167	0.487355
RBM12B	0.0258087	4.72471	1.03932	0.307981	0.669307
PDP1	-0.057882	4.33234	4.7808	0.0287787	0.30138
VIRMA	-0.0109047	5.263	0.323783	0.569343	0.836219
INTS8	-0.00508116	5.51963	0.0634356	0.801146	0.93685
NDUFAF6	-0.0236917	3.5072	1.29674	0.25481	0.624718
TP53INP1	-0.000253721	6.60645	7.69494e-05	0.993001	0.997388
PLEKHF2	-0.00973106	5.16198	0.146328	0.702069	0.898384
UQCRB	-0.00433223	6.51165	0.0560411	0.812866	0.939626
PTDSS1	-0.0320082	6.14888	4.16065	0.0413736	0.333572
CPQ	0.0530757	5.7778	3.67323	0.055293	0.373856
MTDH	-0.00304693	7.16118	0.0362643	0.848971	0.952362
RPL30	-0.00142052	8.88237	0.00468893	0.945407	0.983528
STK3	-0.0678189	4.08787	1.56671	0.210686	0.580334
VPS13B	-0.00245924	6.27512	0.00809197	0.928323	0.978127
COX6C	-0.0389413	4.26881	3.75861	0.0525362	0.366739
POLR2K	-0.054885	4.82773	4.94426	0.0261775	0.293549
RNF19A	-0.035695	5.94484	3.20056	0.073613	0.408896
PABPC1	0.0046009	9.49377	0.0649045	0.798906	0.935541
YWHAZ	-0.00622686	9.15899	0.0998397	0.752022	0.920961
ZNF706	-0.0019491	4.87763	0.00619736	0.937253	0.981237
RRM2B	-0.0166553	4.86203	0.314707	0.574806	0.839902
UBR5	-0.028391	6.63402	1.83047	0.176072	0.550557
KLF10	-0.10126	4.94419	5.58385	0.0181268	0.258782
AZIN1	0.0139682	6.8222	0.262133	0.608659	0.858733
ATP6V1C1	0.00911247	6.47105	0.0585863	0.808744	0.938443
SLC25A32	-0.0979469	3.6738	14.1354	0.000170108	0.0396614
DCAF13	-0.0446404	4.77921	3.29436	0.0695183	0.403639
OXR1	-0.0322729	4.46551	1.73756	0.187448	0.560576
EIF3E	-0.0257311	7.4289	1.52061	0.217527	0.586047
EMC2	-0.0292315	4.64527	1.0027	0.316657	0.677288
ENY2	-0.0298537	5.47608	2.03101	0.154118	0.524866
TRPS1	0.0644631	4.4713	2.36099	0.124403	0.485877
EIF3H	-0.0279034	7.19733	3.19845	0.0737082	0.408925
UTP23	-0.0289854	3.79592	2.41243	0.120376	0.481873
RAD21	-0.00797279	7.00008	0.133181	0.715157	0.903465
MED30	-0.0247055	3.63869	1.27628	0.258591	0.626698
EXT1	0.028131	4.75308	0.610823	0.434478	0.763127
TAF2	-0.0369687	4.02205	4.20425	0.0403228	0.330216
MRPL13	-0.0375539	4.29987	2.98697	0.083937	0.429994
SNTB1	-0.0510772	5.07904	2.38637	0.122398	0.48476
ZHX2	0.009739	5.27818	0.274057	0.600623	0.853831
DERL1	-0.0298202	6.1643	3.73858	0.0531697	0.367659
ZHX1	-0.0476832	4.04368	3.37618	0.0661454	0.396534
ATAD2	-0.0825685	3.66534	4.27558	0.0386637	0.325118
FBXO32	-0.0566139	3.81362	2.56422	0.109306	0.465358
FAM91A1	-0.0334514	5.86544	1.76559	0.183928	0.559754
TMEM65	0.0193441	4.27114	0.982492	0.321584	0.681191
TRMT12	-0.0050908	3.89678	0.0697069	0.791764	0.9337
RNF139	-0.0776694	5.18395	17.5086	2.86016e-05	0.0253791
NDUFB9	-0.0303852	5.90183	2.65501	0.103224	0.455442
MTSS1	-0.00738935	6.16162	0.0297994	0.862946	0.956743
SQLE	-0.00470758	4.16133	0.0148252	0.90309	0.968372
WASHC5	0.00757675	4.77539	0.112391	0.737438	0.915902
NSMCE2	0.00170465	4.22966	0.00746544	0.931146	0.97974
TRIB1	-0.00199693	7.79362	0.00173229	0.966801	0.989515
LINC00861	0.0146832	6.00408	0.235404	0.627546	0.865292
MYC	-0.0254423	6.08628	0.93793	0.332811	0.690609
PVT1	-0.0536459	3.56139	2.7125	0.0995646	0.449691
CYRIB	-0.0327877	8.42407	1.05317	0.304779	0.666118
ASAP1	0.0428896	6.44785	2.80648	0.0938843	0.442387
EFR3A	-0.0582672	5.76393	6.67219	0.00979287	0.197881
TMEM71	0.0464654	6.86065	2.11191	0.146157	0.515448
PHF20L1	0.0260317	6.94622	1.21476	0.270392	0.635474
SLA	0.0370004	9.0983	1.21404	0.270534	0.635486
NDRG1	0.0368358	7.05855	2.39737	0.121539	0.484407
ST3GAL1	0.00896784	8.04261	0.157904	0.691094	0.89355
ZFAT	0.0320895	4.54142	2.23154	0.135219	0.4998
TRAPPC9	0.0135257	5.02575	0.496884	0.480872	0.788862
CHRAC1	-0.055024	3.48527	4.43897	0.0351275	0.317825
AGO2	0.028337	6.67764	1.09368	0.295657	0.657305
PTK2	-0.0254186	3.51777	0.943263	0.33144	0.689967
DENND3-AS1	0.0182892	3.89027	0.168539	0.681414	0.889222
DENND3	0.052155	9.19025	3.49702	0.0614794	0.383238
SLC45A4	0.0690759	7.56855	3.80696	0.0510401	0.364647
PTP4A3	0.0385307	4.78405	0.6172	0.43209	0.760948
TSNARE1	-0.00203765	4.93082	0.00647166	0.935882	0.980847
JRK	0.0256282	5.88464	1.30026	0.254166	0.624015
THEM6	-0.0391331	4.14938	1.79893	0.179842	0.554956
LY6E	-0.0684864	8.17027	1.94786	0.162817	0.538519
GLI4	-0.0223577	3.86543	0.379582	0.537827	0.820134
TOP1MT	0.0545376	4.30307	2.28752	0.130419	0.494122
RHPN1	0.0435303	4.84924	1.34771	0.245679	0.613199
ZC3H3	-0.0354663	6.64983	0.763362	0.382279	0.726276
GSDMD	-0.00492689	8.44944	0.032456	0.857031	0.954384
MROH6	0.148609	4.34226	14.7229	0.000124527	0.0343128
NAPRT	0.0428394	6.3207	1.29068	0.255922	0.624726
EEF1D	0.0177634	8.74345	0.641492	0.423171	0.756386
GFUS	0.0248041	6.47003	0.305312	0.580571	0.843313
ZNF707	0.0280616	3.48124	1.88666	0.16958	0.54545
SCRIB	0.00851525	5.18025	0.133112	0.715227	0.903465
PUF60	-0.0272809	6.04903	1.53012	0.216094	0.584307
PLEC	0.0987821	9.28307	8.93366	0.00279963	0.127285
PARP10	0.0371841	9.45406	0.986104	0.320696	0.680528
GRINA	0.0469434	8.97056	1.38427	0.239375	0.607428
SPATC1	0.0837241	4.29128	1.70549	0.191572	0.564324
OPLAH	0.142965	5.31621	8.47216	0.00360623	0.143194
EXOSC4	0.0293093	5.20484	0.479474	0.48866	0.793431
GPAA1	0.0134577	6.58617	0.286505	0.592469	0.850045
CYC1	-0.0159933	6.66541	0.702271	0.402022	0.740285
SHARPIN	0.0341622	7.17117	0.934319	0.333743	0.691717
MAF1	0.0200103	8.05378	0.427432	0.513252	0.806253
HGH1	-0.00209172	4.50765	0.0066009	0.935246	0.980771
MROH1	0.0408468	5.6227	3.36915	0.0664281	0.397282
BOP1	-0.0340904	5.68583	2.0608	0.151131	0.522812
HSF1	0.00742177	5.82169	0.125938	0.722681	0.907393
DGAT1	0.0653583	5.968	6.40617	0.0113724	0.212602
FBXL6	0.0224598	4.40593	0.805187	0.369547	0.716102
SLC52A2	0.0137212	4.39299	0.247829	0.618608	0.861437
ADCK5	0.0185317	4.11182	0.576068	0.447858	0.770552
CPSF1	0.0173589	5.97712	0.35107	0.553508	0.828532
VPS28	0.0375379	6.19094	2.96725	0.0849662	0.432423
TONSL	-0.0364033	3.54946	1.3093	0.252521	0.6219
CYHR1	0.049979	6.21751	6.40474	0.0113816	0.212602
KIFC2	0.0185281	5.62643	0.329957	0.565685	0.834621
PPP1R16A	-0.0182248	4.44042	0.590679	0.442157	0.767424
MFSD3	-0.0017766	3.59211	0.00329648	0.954215	0.985185
RECQL4	-0.0258929	4.06646	0.422302	0.51579	0.807842
LRRC14	0.00475645	5.41041	0.0467417	0.828833	0.944911
C8orf82	-0.0262712	4.52625	0.808157	0.368666	0.715921
RPL8	-0.000649474	9.4883	0.00107537	0.97384	0.991485
ZNF7	-1.45113e-05	4.0463	6.92066e-07	0.999336	0.999741
COMMD5	0.00799931	5.41773	0.242645	0.622302	0.863512
ZNF252P	-0.00672981	3.66984	0.0992301	0.752755	0.921268
C8orf33	-0.0451796	4.60212	4.55726	0.0327794	0.312218
WASHC1	0.06124	6.59754	8.74836	0.00309881	0.135468
CBWD1	-0.0460784	4.60705	2.75121	0.097181	0.447436
DOCK8	-0.000279097	8.51042	0.000112634	0.991532	0.996746
SMARCA2	-0.00588102	5.91379	0.133283	0.715052	0.903465
PUM3	-0.0639981	4.06868	7.52426	0.00608736	0.169723
RFX3	-0.0194196	4.08113	0.859495	0.35388	0.70809
AK3	-0.0537939	4.16501	4.92944	0.0264029	0.294579
JAK2	-0.0712409	7.27905	2.71335	0.099512	0.449691
PLGRKT	-0.0484092	4.22365	4.78941	0.0286352	0.30138
CD274	-0.0920486	7.71745	1.3417	0.246734	0.614261
RIC1	-0.0293836	5.41157	2.2378	0.134672	0.49959
ERMP1	-0.0100328	3.76286	0.184613	0.667439	0.883387
KIAA2026	0.0124964	5.98759	0.456626	0.499205	0.798964
RANBP6	-0.0343461	4.35893	1.91743	0.16614	0.542567
UHRF2	-0.032624	5.45417	2.81687	0.0932779	0.442387
KDM4C	-0.0165437	5.4676	1.18698	0.27594	0.639756
DMAC1	-0.0238277	4.67858	0.856306	0.354775	0.708797
ZDHHC21	-0.0301625	3.53938	1.06283	0.302571	0.664239
TTC39B	-0.0307276	4.11139	1.58363	0.208238	0.578341
SNAPC3	0.0190994	4.59907	0.628278	0.427988	0.757876
PSIP1	-0.0383706	5.13534	2.01504	0.155747	0.527812
RRAGA	0.00462962	6.07681	0.107678	0.742804	0.917686
PLIN2	-0.0419979	6.22861	0.632228	0.426539	0.757685
DENND4C	-0.0195255	4.56387	0.955461	0.328333	0.687025
RPS6	-0.00600894	9.88847	0.0797805	0.777595	0.928272
FOCAD	0.0139542	3.90431	0.461532	0.496909	0.797317
HACD4	-0.0199567	6.76646	0.219222	0.639633	0.870986
KLHL9	0.0264547	4.9576	1.0125	0.314304	0.675321
PLAA	-0.0371653	4.5646	2.92861	0.0870226	0.436457
LOC107987057	0.0419533	4.32193	0.677846	0.41033	0.745611
C9orf72	-0.0959756	6.38862	4.91268	0.0266603	0.295015
DDX58	-0.0562522	7.92761	0.830856	0.362025	0.713512
TOPORS	0.0180122	4.93366	0.185699	0.666521	0.882965
NDUFB6	-0.0225358	5.09934	0.810589	0.367946	0.715921
APTX	-0.0187978	4.38748	1.45501	0.227725	0.595376
DNAJA1	0.0436396	8.29584	0.747442	0.387287	0.73007
SMU1	-0.0204174	6.07807	2.14099	0.143409	0.513094
B4GALT1	-0.0027903	7.43755	0.0201964	0.88699	0.962352
BAG1	0.0198865	8.41602	0.282744	0.594908	0.851144
CHMP5	-0.0530269	7.22324	1.79988	0.179727	0.554956
NFX1	-0.00420232	5.48417	0.0494724	0.823984	0.943638
AQP3	0.029066	5.28914	0.727051	0.393841	0.735207
NOL6	-0.00920524	5.28916	0.151449	0.697154	0.895444
ANXA2P2	0.0208561	4.2454	0.593514	0.441063	0.76703
UBE2R2	0.0409127	7.53699	3.33784	0.0677035	0.400412
UBAP2	-0.0126743	4.05159	0.345478	0.556684	0.830914
DCAF12	0.0767194	8.9295	2.58045	0.108191	0.464046
UBAP1	0.0405383	7.3006	2.41468	0.120202	0.481873
NUDT2	-0.0361962	4.01662	2.68567	0.101255	0.452436
FAM219A	0.0341526	5.02988	3.34346	0.0674725	0.399615
RPP25L	-0.000489868	4.45764	0.000411281	0.98382	0.993756
DCTN3	-0.0118616	6.23711	0.377367	0.539016	0.820846
SIGMAR1	-0.0249905	4.77454	0.844127	0.358219	0.711347
GALT	0.0175086	5.41733	0.555895	0.455919	0.77359
IL11RA	0.0332638	4.43374	1.17056	0.279285	0.642729
VCP	0.0118907	7.72508	0.270418	0.603051	0.855587
FANCG	-0.0132802	4.21836	0.229496	0.631898	0.867402
PIGO	-0.0213347	4.41039	0.819176	0.365421	0.715452
STOML2	-0.0284973	6.33508	1.85079	0.173691	0.549373
FAM214B	0.030917	7.28505	1.27224	0.259346	0.627858
RUSC2	0.0261948	3.9032	0.513932	0.473442	0.78387
TESK1	-0.0134043	5.19318	0.557757	0.455165	0.7726
CD72	-0.00664467	5.49348	0.0302044	0.862027	0.956241
SIT1	0.0110078	5.72092	0.102882	0.748398	0.9202
RMRP	0.0232509	5.38811	0.358595	0.549288	0.826112
CCDC107	-0.00552143	4.21625	0.0612983	0.804456	0.937587
TLN1	0.0947591	9.60245	14.0419	0.000178779	0.0401585
CREB3	-0.0017464	5.41479	0.00912428	0.923901	0.976554
GBA2	0.0487575	7.02145	8.97427	0.00273808	0.126791
RGP1	0.0197332	6.08676	1.42123	0.233201	0.600876
HINT2	-0.0464657	3.7534	1.84936	0.173858	0.549373
GLIPR2	-0.00147335	8.76029	0.00221237	0.962485	0.987754
CLTA	-0.00485613	6.62466	0.0927909	0.760659	0.924137
GNE	-0.0391284	3.9664	1.79647	0.18014	0.555309
RNF38	-0.0278311	5.31895	2.89464	0.0888745	0.438557
PAX5	-0.0248744	5.35958	0.498758	0.480047	0.788552
EBLN3P	-0.0300384	5.31729	1.93143	0.164603	0.540323
ZCCHC7	-0.0478254	4.67185	5.87762	0.0153346	0.243346
GRHPR	-0.0150156	5.27281	0.441206	0.506541	0.801597
ZBTB5	-0.0390135	4.12132	2.52493	0.11206	0.470219
POLR1E	-0.0286787	4.05379	1.24241	0.265006	0.632731
TOMM5	-0.0469549	4.58073	5.7209	0.0167641	0.251257
TRMT10B	-0.00431655	3.62126	0.0463394	0.82956	0.944911
EXOSC3	0.0138413	4.64945	0.446761	0.503877	0.800278
DCAF10	0.00963996	5.57603	0.265844	0.606133	0.857298
CNTNAP3	-0.0227885	4.16145	0.0890467	0.765393	0.925002
FRG1HP	0.00515841	3.96334	0.0669596	0.795816	0.935131
CBWD6	-0.0359227	3.78274	2.49503	0.114206	0.47473
LINC01410	0.00819487	3.87469	0.021758	0.882733	0.961127
LINC00537	0.0140509	4.80309	0.0609924	0.804934	0.937613
CBWD5	-0.0510092	4.60724	3.74379	0.053004	0.367659
CBWD3	-0.0232596	4.29236	0.642684	0.422741	0.756242
LINC01506	-0.00363908	5.08623	0.00520851	0.942467	0.982661
PABIR1	0.000437288	4.11392	0.000469671	0.98271	0.993475
TJP2	-0.00902061	4.40447	0.0809087	0.77607	0.927877
PTAR1	0.0170902	5.55355	0.378956	0.538163	0.820371
SMC5	-0.0407756	4.32549	4.5083	0.0337307	0.313613
KLF9	-0.0921286	4.3356	11.0187	0.000901964	0.082844
CEMIP2	0.0129285	6.75233	0.193126	0.660328	0.880426
ZFAND5	-0.00757896	7.29251	0.0964536	0.756128	0.922224
ALDH1A1	-0.0548881	4.48259	0.989167	0.319946	0.680054
ANXA1	-0.0276121	9.53203	0.593735	0.440978	0.76703
TRPM6	0.146017	4.6574	10.4799	0.0012068	0.0920788
NMRK1	-0.00419389	5.54154	0.0333559	0.855084	0.953796
OSTF1	0.0284894	7.39726	1.71087	0.190873	0.564242
RFK	-0.0684359	3.80422	5.86891	0.0154106	0.244048
GCNT1	-0.00299742	4.01538	0.0101082	0.919916	0.975234
VPS13A	0.0212005	4.09238	0.857143	0.35454	0.708797
GNAQ	0.0587608	6.99846	2.37706	0.123129	0.485647
CEP78	-0.0379434	4.21739	1.54001	0.214616	0.583349
TLE4	0.0311313	6.46108	2.3533	0.125018	0.486014
TLE1	-0.00901838	3.72129	0.0861958	0.76907	0.925388
FRMD3	-0.14201	4.36078	4.53874	0.033136	0.313169
IDNK	-0.0153006	4.05071	0.325246	0.568472	0.836017
UBQLN1	0.000358741	6.83904	0.000245203	0.987506	0.995167
C9orf64	0.0249857	3.34726	0.584854	0.444416	0.76885
HNRNPK	-0.00205264	8.88375	0.0120246	0.912681	0.97224
AGTPBP1	0.0235048	6.7525	0.870012	0.350952	0.706206
NAA35	-0.0328927	3.80095	3.12902	0.07691	0.416028
GOLM1	-0.0642647	3.82222	2.43107	0.118952	0.4801
ISCA1	-0.0238383	5.09105	0.510306	0.475006	0.78489
TUT7	-0.034265	7.88242	0.871435	0.350558	0.706008
DAPK1	0.0588764	5.37915	2.91677	0.0876633	0.437019
CTSL	-0.095941	6.68942	3.49329	0.0616182	0.383238
SPIN1	-0.072843	4.01714	12.0389	0.000521004	0.0656871
CKS2	0.00788553	3.68255	0.0455255	0.831041	0.944949
SECISBP2	0.00998409	6.65078	0.305329	0.580561	0.843313
SEMA4D	0.00390701	9.15913	0.0155656	0.900712	0.967242
SYK	0.0395198	8.44713	3.21184	0.0731074	0.408184
AUH	0.00208658	3.94203	0.00878766	0.925314	0.976881
NFIL3	-0.0214589	7.12356	0.258194	0.611364	0.859622
SPTLC1	-0.00330143	5.54176	0.0229658	0.879546	0.960757
IARS1	-0.0485843	5.24964	3.68398	0.0549377	0.373463
NOL8	-0.0190044	4.8896	1.12921	0.287944	0.651313
IPPK	0.00780137	4.27643	0.225808	0.63465	0.868616
BICD2	0.0795784	6.29194	9.26265	0.00233875	0.118806
FGD3	0.0554424	9.23577	4.69617	0.03023	0.30253
SUSD3	0.0297574	5.18818	0.875853	0.34934	0.704921
CARD19	-0.0201633	6.31254	0.235052	0.627803	0.865292
NINJ1	-0.0216265	8.06962	0.243862	0.62143	0.863274
FAM120AOS	-0.00702147	6.12595	0.222178	0.637385	0.869971
FAM120A	0.00727314	7.38772	0.0992106	0.752779	0.921268
PHF2	0.0230389	5.95352	2.03558	0.153655	0.524396
ZNF169	-0.0343509	3.52602	1.40891	0.235237	0.604412
MFSD14B	-0.0195706	6.87232	0.345128	0.556884	0.831052
FBP1	0.0849494	5.37708	3.48812	0.0618109	0.383374
LINC00476	-0.0105414	3.76375	0.145643	0.702734	0.898982
ERCC6L2	-0.0317655	4.31494	2.95272	0.0857332	0.433385
SLC35D2	0.00212416	4.14125	0.0130435	0.909073	0.970482
ZNF510	-0.0379898	3.62259	3.40317	0.0650713	0.39249
MFSD14C	0.00252781	4.02844	0.0209878	0.884812	0.961127
TDRD7	-0.0145616	5.96183	0.152553	0.696108	0.894986
TMOD1	0.0792413	5.58632	1.80789	0.178762	0.554208
TSTD2	-0.0282772	3.64833	2.05088	0.152118	0.523919
NCBP1	-0.0281706	5.07503	2.45599	0.117078	0.476478
TRMO	-0.0293093	4.81616	1.65174	0.198723	0.570736
HEMGN	0.140063	4.48934	4.73937	0.0294799	0.302475
ANP32B	0.0231234	6.57071	1.00472	0.316172	0.676935
NANS	0.0274284	5.3633	1.19523	0.274276	0.638049
TRIM14	-0.00482753	7.08381	0.0417142	0.838166	0.94794
CORO2A	0.0672337	4.62637	2.92111	0.0874277	0.436871
TBC1D2	0.0942056	6.39625	13.0847	0.000297725	0.0495101
TGFBR1	0.00532665	6.35978	0.0398035	0.841865	0.949173
ALG2	0.019795	4.46447	1.11157	0.29174	0.654365
SEC61B	0.00773358	6.35901	0.201652	0.653391	0.877975
STX17	-0.0617411	5.47624	4.45513	0.0347965	0.316898
ERP44	-0.0199512	6.38518	0.443399	0.505486	0.800497
INVS	-0.0339681	3.57983	4.03088	0.0446745	0.342806
TEX10	-0.0256568	3.64818	1.15482	0.282542	0.645627
ZNF189	-0.0042621	3.987	0.0467333	0.828848	0.944911
RNF20	0.00549983	5.96311	0.0747357	0.784562	0.930407
SMC2	-0.061032	3.66222	2.41208	0.120402	0.481873
NIPSNAP3A	-0.0588458	4.36671	4.225	0.0398327	0.328674
ABCA1	-0.0493835	6.19679	1.4349	0.230966	0.598753
SLC44A1	0.0166731	5.46941	0.311699	0.57664	0.841312
RAD23B	0.0217372	6.34859	0.910504	0.339981	0.696016
KLF4	-0.0534378	6.14466	1.03308	0.309437	0.670411
ELP1	-0.00218705	4.81246	0.0134299	0.907742	0.970046
ABITRAM	0.00454734	3.42589	0.0468637	0.828613	0.944911
TMEM245	0.00613763	5.09781	0.0700905	0.791205	0.9337
PALM2AKAP2	-0.0389182	4.72015	2.45403	0.117224	0.476493
TXN	0.0175654	7.3366	0.44943	0.502606	0.800278
ECPAS	-0.00150784	5.99334	0.00774118	0.929889	0.978871
GNG10	-0.0394623	6.23344	0.765054	0.381751	0.725704
UGCG	0.0688523	6.34151	2.10527	0.146792	0.516157
SUSD1	0.0208306	5.52691	0.765541	0.3816	0.725704
PTBP3	0.00107275	7.06966	0.00278712	0.957897	0.986739
HSDL2	0.0324034	5.6752	1.42673	0.232298	0.600189
KIAA1958	-0.0598299	4.68488	2.30055	0.129328	0.492746
INIP	-0.0167163	4.72609	1.01664	0.313318	0.673842
SNX30	0.00141075	5.02746	0.00228919	0.961839	0.987754
SLC31A2	-0.0873994	7.06769	2.75859	0.0967334	0.447436
FKBP15	0.0324795	7.29566	1.21827	0.2697	0.635331
SLC31A1	-0.0382563	5.2098	2.03515	0.153699	0.524396
CDC26	-0.00607565	4.28825	0.0786264	0.779168	0.928643
PRPF4	-0.00798081	4.73774	0.194998	0.658789	0.880313
HDHD3	0.00628584	4.47749	0.0567483	0.811711	0.939401
ALAD	0.0161783	5.41311	0.423976	0.51496	0.807333
POLE3	-0.0558064	5.52144	7.38834	0.00656481	0.17107
RGS3	0.0428383	6.43706	3.52674	0.0603865	0.381576
AKNA	0.0273766	9.17947	2.37634	0.123186	0.485647
ATP6V1G1	-0.0594502	6.34798	3.79166	0.0515086	0.366301
TMEM268	-0.0723703	5.20084	2.94879	0.0859419	0.433909
TNFSF8	-0.0167082	5.50886	0.422068	0.515907	0.807842
TLR4	0.00208569	8.79904	0.0017501	0.966631	0.989515
CDK5RAP2	0.0311276	6.08268	1.39544	0.237489	0.606246
MEGF9	0.0491666	8.45853	2.03756	0.153456	0.524396
FBXW2	0.0290387	6.45669	1.63948	0.200397	0.570736
PSMD5	-0.0253335	4.5004	1.534	0.215514	0.584307
CUTALP	0.0264847	6.26928	0.813839	0.366988	0.715861
PHF19	-0.00868447	6.28341	0.0967443	0.755772	0.922224
TRAF1	0.0194503	6.11679	0.757768	0.384028	0.727038
CNTRL	-0.034004	5.93976	2.93552	0.0866506	0.435793
RAB14	-0.0166596	6.77238	0.544183	0.460704	0.77565
GSN	0.094348	7.56338	8.47269	0.00360517	0.143194
STOM	0.0257018	8.32183	0.281677	0.595604	0.851144
NDUFA8	-0.00658005	4.29183	0.0901178	0.764027	0.924735
RBM18	-0.0205892	4.24227	0.657011	0.417617	0.75181
MRRF	-0.0300531	4.09351	2.48071	0.11525	0.475167
PTGS1	0.0588426	6.41369	2.87051	0.0902161	0.440383
PDCL	-0.041496	3.95151	3.25476	0.0712165	0.40539
RC3H2	-0.0133799	5.82991	0.397285	0.528495	0.816446
RABGAP1	-0.0179343	4.55922	0.92995	0.334876	0.693125
STRBP	-0.0305144	4.19587	1.20243	0.272836	0.636759
DENND1A	-0.00607791	6.51422	0.0316646	0.858766	0.954781
NEK6	0.0921672	5.2587	9.04041	0.00264076	0.126791
PSMB7	-0.0294494	6.5247	2.80804	0.093793	0.442387
LOC100129034	0.13219	5.81568	13.6738	0.00021747	0.044729
RPL35	-0.00461352	8.53854	0.0378512	0.845742	0.951746
ARPC5L	-0.0402429	5.80219	2.09986	0.147312	0.517431
GOLGA1	0.0275447	4.96821	2.8211	0.0930329	0.442387
PPP6C	-0.0221644	6.12468	1.70339	0.191846	0.564324
RABEPK	-0.0184739	4.33428	1.11184	0.291682	0.654365
HSPA5	0.0337186	8.01348	0.941961	0.331774	0.690121
GAPVD1	0.0283232	5.94687	1.75966	0.184667	0.559754
MAPKAP1	-0.0118606	6.07987	0.684142	0.408164	0.745268
MVB12B	-0.0153732	3.70015	0.443703	0.505341	0.800497
ZBTB43	-0.0576594	4.76115	4.31046	0.0378787	0.324216
ZBTB34	0.018281	5.94104	0.264781	0.606854	0.857518
RALGPS1	0.0361691	3.70418	3.01901	0.0822936	0.426105
ZNF79	0.00521422	3.4989	0.0785459	0.779278	0.928643
RPL12	-0.00158198	8.63757	0.00650033	0.93574	0.980847
LRSAM1	0.0509095	5.31715	5.5581	0.0183954	0.258916
NIBAN2	0.0623411	7.08548	1.93876	0.163803	0.538519
TOR2A	0.0259578	4.80459	1.28798	0.256421	0.624762
SH2D3C	0.0316891	7.71307	0.822795	0.364364	0.715047
CDK9	0.00583436	6.39233	0.111962	0.737922	0.915906
FPGS	-0.0123938	5.82878	0.154513	0.694259	0.894558
ENG	0.0153303	3.50067	0.187044	0.665388	0.882425
AK1	0.0138864	5.80489	0.221214	0.638117	0.870147
ST6GALNAC6	-0.019786	6.62906	0.609157	0.435105	0.763515
ST6GALNAC4	0.0304205	6.46081	0.566376	0.451703	0.771111
DPM2	0.0450662	6.22833	1.26349	0.260991	0.629321
FAM102A	0.0131435	7.02229	0.208605	0.647863	0.875208
NAIF1	0.0114286	4.8558	0.485899	0.485762	0.793005
SLC25A25	-0.0211509	5.40229	0.810183	0.368066	0.715921
SLC25A25-AS1	0.0028335	4.18059	0.00959244	0.921979	0.975961
PTGES2	-0.0104095	5.41628	0.151389	0.697211	0.895444
BBLN	0.0171439	5.95115	0.361929	0.547437	0.82565
CIZ1	0.00236405	6.48239	0.0115633	0.914366	0.972664
GOLGA2	0.0245313	5.42324	1.22476	0.268428	0.634534
TRUB2	-0.0208123	4.12791	1.09546	0.295265	0.657173
COQ4	-0.0253023	4.33506	1.02278	0.311861	0.673416
SLC27A4	0.0126719	4.71183	0.258708	0.611009	0.859622
URM1	-0.0125674	6.08712	0.362072	0.547358	0.82565
ODF2	0.00485411	4.82286	0.057648	0.810253	0.938783
GLE1	-0.00151002	6.0144	0.00835015	0.927191	0.977728
SPTAN1	0.0413742	6.61224	4.72215	0.0297766	0.30253
DYNC2I2	-0.0392556	4.36012	1.11221	0.291602	0.654365
SET	-0.0462645	7.46667	5.79605	0.0160622	0.245689
ZDHHC12	0.0011611	6.19908	0.00291346	0.956954	0.986495
ZER1	0.0631166	7.16216	2.95184	0.0857801	0.433385
TBC1D13	0.0195796	5.21903	1.53164	0.215866	0.584307
SPOUT1	0.00445243	5.62742	0.0679753	0.794308	0.935131
LRRC8A	-0.00231571	5.66786	0.00703963	0.933134	0.98021
NUP188	-0.000958788	5.02116	0.00190322	0.965203	0.989023
SH3GLB2	0.00665514	6.7333	0.0599315	0.806604	0.93767
MIGA2	0.0383524	6.07665	3.84873	0.0497838	0.362437
DOLPP1	0.00372993	3.60709	0.0403166	0.840863	0.948631
CRAT	-0.0307432	5.07984	0.416297	0.51879	0.809987
PTPA	-0.0160319	7.37874	0.62604	0.428812	0.758512
LINC00963	-0.0239143	4.5597	0.553991	0.456691	0.77375
NTMT1	-0.00700948	4.48275	0.091539	0.76223	0.924735
ASB6	0.0160053	5.93299	1.0753	0.299751	0.6608
TOR1B	-0.00620396	6.65059	0.0251907	0.873893	0.959592
TOR1A	-0.003218	6.3813	0.0326908	0.85652	0.954384
C9orf78	0.0408402	8.23986	1.32402	0.249873	0.617416
USP20	0.0363676	6.53125	2.49737	0.114037	0.47473
FNBP1	-0.00505099	7.36393	0.0952109	0.757654	0.922763
GPR107	0.0091826	6.39823	0.244466	0.620999	0.863274
FUBP3	-0.0139019	4.68576	0.682887	0.408595	0.745404
EXOSC2	-0.0396108	5.05482	2.80953	0.0937056	0.442387
ABL1	-0.0295413	5.09892	1.73609	0.187635	0.560576
NUP214	0.076664	7.15164	8.95941	0.00276044	0.126791
FAM78A	0.0425793	6.95159	3.19105	0.0740426	0.40978
PRRC2B	0.030306	7.45405	2.84875	0.0914451	0.440885
POMT1	0.009713	4.22519	0.0973684	0.755011	0.922155
UCK1	-0.00504406	5.36933	0.0979459	0.754309	0.921899
RAPGEF1	0.0123573	8.39436	0.455162	0.499894	0.799233
MED27	-0.0274165	4.46251	2.3612	0.124386	0.485877
NTNG2	0.0850193	8.23265	4.06877	0.043683	0.339934
SETX	-0.0349227	7.76429	1.50117	0.220492	0.587236
TTF1	0.0114807	4.39278	0.525963	0.468309	0.781633
GTF3C4	-0.0300236	3.8413	2.07432	0.149797	0.521279
TSC1	0.0242948	5.47971	2.24805	0.133783	0.498152
GFI1B	0.0889856	4.19593	3.71247	0.0540076	0.370076
SNORD141A	-0.0419134	4.5082	1.3588	0.243745	0.610679
GTF3C5	0.0288552	6.15339	3.23481	0.0720886	0.405516
RALGDS	-0.00869103	6.6862	0.0757632	0.783123	0.929991
GBGT1	0.0328651	5.21167	1.02302	0.311804	0.673416
SURF6	0.0248356	4.15565	1.3588	0.243745	0.610679
MED22	0.0466134	5.56891	4.09638	0.0429751	0.337454
RPL7A	-0.00199299	9.24931	0.00703871	0.933138	0.98021
SURF1	-0.0180974	5.13678	0.952872	0.328989	0.687859
SURF4	-0.00845271	7.13	0.186359	0.665965	0.882687
REXO4	-0.00830512	4.26108	0.127717	0.720811	0.906726
SLC2A6	0.023482	6.83257	0.486751	0.48538	0.792666
VAV2	0.0210548	4.83624	0.483023	0.487056	0.793402
BRD3OS	-0.00644615	3.51304	0.048025	0.826536	0.944911
BRD3	0.0106501	5.15363	0.332422	0.564236	0.833887
WDR5	-0.00873697	5.19434	0.206804	0.649284	0.875956
RXRA	0.0795034	8.90242	6.22924	0.0125657	0.22404
FCN1	0.0814441	10.0216	7.52044	0.00610027	0.169723
MRPS2	-0.00600576	4.03187	0.0540698	0.816127	0.940605
CAMSAP1	-0.00529049	4.40937	0.0793321	0.778205	0.928272
UBAC1	0.0125389	5.98007	0.397917	0.528167	0.816079
NACC2	0.0150692	6.67898	0.317622	0.57304	0.838669
TMEM250	0.0226437	6.76496	1.01905	0.312744	0.673842
QSOX2	-0.0215652	5.20315	0.946178	0.330694	0.689396
DNLZ	-0.0504753	4.25688	1.764	0.184126	0.559754
CARD9	0.0494686	4.84327	2.09379	0.147899	0.518443
SNAPC4	0.036164	4.51399	3.29449	0.0695127	0.403639
ENTR1	-0.00222921	5.19884	0.0131226	0.908799	0.970482
PMPCA	0.00436779	5.4451	0.0446329	0.83268	0.94565
INPP5E	0.0267302	4.24203	1.59035	0.207276	0.576907
SEC16A	0.0531492	7.21598	4.58563	0.0322412	0.310232
NOTCH1	0.0470786	8.2146	3.45678	0.0629927	0.387284
AGPAT2	0.0379373	6.33718	1.85516	0.173184	0.54908
SNHG7	0.0087099	5.53373	0.0895756	0.764717	0.92474
LCN10	0.0470224	3.66215	0.907509	0.340776	0.696489
TMEM141	-0.0200066	5.15311	0.65971	0.416662	0.750537
RABL6	0.0037617	6.94344	0.0325462	0.856834	0.954384
PHPT1	-0.017517	4.85735	0.692654	0.405263	0.743652
MAMDC4	-0.0211515	3.7018	0.824144	0.363971	0.714507
EDF1	0.0115422	6.63706	0.527816	0.467527	0.781187
TRAF2	0.0233088	5.13137	1.12652	0.288519	0.651722
FBXW5	0.0249547	7.77336	1.22923	0.267557	0.634228
PAXX	-0.0011283	5.96515	0.00255865	0.959658	0.987131
ABCA2	0.0855437	7.72967	6.3126	0.0119883	0.217585
LINC02908	0.118799	4.60371	17.2734	3.23693e-05	0.0253791
FUT7	0.119361	6.66805	14.8724	0.000115032	0.0343128
NPDC1	-0.0331485	4.83421	1.57198	0.20992	0.580031
SAPCD2	-0.0758411	4.08428	4.28372	0.038479	0.325118
UAP1L1	-0.0153403	5.04135	0.321114	0.570939	0.837477
MAN1B1	0.00668641	5.77576	0.0680267	0.794232	0.935131
DPP7	0.00853137	7.30817	0.101375	0.750186	0.920718
ANAPC2	0.0131501	5.9998	0.359396	0.548842	0.826098
SSNA1	-0.00796095	6.01238	0.182396	0.669322	0.884229
TPRN	-0.0107253	3.9794	0.193831	0.659747	0.880313
TMEM203	-0.00733565	4.97014	0.142639	0.705671	0.899827
NDOR1	0.0222075	6.56957	1.5324	0.215752	0.584307
TUBB4B	0.00679172	7.00362	0.103311	0.747892	0.9202
NELFB	0.00718103	6.54751	0.139057	0.70922	0.901927
TOR4A	0.0595799	6.863	5.86641	0.0154325	0.244048
NSMF	-0.0185692	5.96175	0.316548	0.57369	0.838729
MRPL41	-0.000371462	5.32882	0.000191617	0.988956	0.995741
DPH7	0.00152041	4.71415	0.00546233	0.941084	0.982371
ZMYND19	0.00965859	3.89339	0.172486	0.677912	0.888348
ARRDC1	0.0565632	6.74003	6.02556	0.0141002	0.235686
ARRDC1-AS1	-0.00127573	3.91685	0.00431546	0.947623	0.983528
EHMT1	0.0201093	6.19533	1.81848	0.177494	0.553102
FAM157B	0.0613073	7.23254	2.48103	0.115227	0.475167
LOC112267861	0.0358781	5.01039	0.644931	0.421931	0.755443
LOC105376333	0.0293686	7.00461	0.458024	0.498549	0.798961
ZMYND11	-0.0368685	4.12421	2.80888	0.0937437	0.442387
LARP4B	0.0154102	6.77711	0.991474	0.319383	0.679491
GTPBP4	-0.046669	4.83218	6.7166	0.00955193	0.197529
IDI1	-0.0245335	7.40952	0.302392	0.582387	0.844565
WDR37	0.0172785	5.84907	0.594345	0.440744	0.76703
PFKP	-0.0414063	6.26477	3.6285	0.0567981	0.378627
PITRM1	0.00129123	5.05034	0.00453757	0.946294	0.983528
KLF6	0.00610642	9.46374	0.0553056	0.814076	0.939867
TASOR2	-0.037802	5.04865	3.53802	0.059977	0.381576
GDI2	-0.024549	8.04757	2.22176	0.136078	0.500978
FBH1	0.00725901	6.54019	0.213718	0.643869	0.873964
IL15RA	-0.0436813	4.66339	1.11237	0.291568	0.654365
RBM17	-0.00465786	5.48666	0.107663	0.74282	0.917686
PFKFB3	0.0798583	8.89877	1.38679	0.238947	0.606913
PRKCQ	-0.0777126	4.84194	5.85777	0.0155085	0.244471
PRKCQ-AS1	-0.0294022	4.58047	1.08118	0.298433	0.660416
SFMBT2	-0.0608288	4.77316	4.14337	0.0417979	0.334365
KIN	0.00901071	4.51906	0.181081	0.670446	0.884428
ATP5F1C	-0.044593	6.46587	4.67659	0.0305764	0.303196
TAF3	-0.0403414	3.56801	4.25825	0.0390601	0.325679
CELF2	-0.0029042	8.48693	0.0155201	0.900856	0.967242
USP6NL	-0.0833305	3.85925	12.6636	0.000372841	0.0561574
UPF2	0.00927639	5.78473	0.24233	0.622528	0.863693
DHTKD1	0.0138214	5.29301	0.354539	0.551555	0.827966
NUDT5	-0.00119573	5.67328	0.00357349	0.952332	0.984297
CDC123	0.0016287	6.22015	0.00699367	0.933352	0.98021
CAMK1D	0.0363976	6.25698	1.479	0.223931	0.592924
OPTN	0.00160601	7.35548	0.00227686	0.961942	0.987754
SEPHS1	-0.0390296	4.66738	3.26802	0.0706427	0.40441
PRPF18	0.0286586	5.84333	2.18672	0.139205	0.506723
FAM107B	-0.0349401	7.49691	2.24964	0.133646	0.497878
HSPA14	-0.082172	3.41025	10.9519	0.000935058	0.0850248
LOC100421372	-0.0200992	3.85217	1.17666	0.278036	0.641508
DCLRE1C	-0.0100502	5.35408	0.23883	0.625053	0.865157
RPP38	-0.0102823	3.45366	0.320965	0.571028	0.837477
MINDY3	0.0117644	4.90074	0.195663	0.658244	0.880313
RSU1	0.0133591	5.90605	0.378419	0.538451	0.820673
VIM-AS1	0.0489083	4.82888	4.69587	0.0302352	0.30253
VIM	0.039024	10.0119	2.09021	0.148245	0.51902
STAM	-0.0151615	3.57766	0.539114	0.4628	0.776858
NSUN6	-0.00956491	3.95282	0.183136	0.668692	0.883956
ARL5B	-0.0782721	4.77515	2.74855	0.0973424	0.447436
PLXDC2	0.0204574	6.70703	0.300983	0.583267	0.844765
MLLT10	-0.0212506	4.29886	1.55232	0.212794	0.582242
DNAJC1	-0.0529354	5.74477	4.53362	0.0332352	0.313169
COMMD3	-0.00626433	5.1977	0.12745	0.721091	0.906726
PIP4K2A	0.043536	7.87738	1.7693	0.183469	0.559754
MSRB2	-0.0124369	5.89885	0.0780919	0.7799	0.928763
OTUD1	-0.0159153	5.11769	0.387594	0.533567	0.818718
ARHGAP21	0.00660154	3.6734	0.0882433	0.766422	0.925022
APBB1IP	0.0722283	7.78801	4.71964	0.0298199	0.30253
PDSS1	0.0311054	4.24786	0.310371	0.577452	0.841605
ABI1	-0.0191989	6.90406	0.794362	0.372784	0.717859
YME1L1	-0.0121629	7.25653	0.508248	0.475898	0.785505
ACBD5	-0.0594332	4.45311	7.47854	0.00624386	0.169723
RAB18	-0.0255915	6.59608	0.819596	0.365298	0.715452
MPP7	0.0159108	4.77967	0.342226	0.558547	0.831687
WAC-AS1	-0.0267024	4.77047	1.44464	0.22939	0.596807
WAC	-0.0067166	7.23231	0.078431	0.779435	0.928643
SVIL-AS1	0.015166	3.85391	0.312107	0.57639	0.841271
SVIL	0.0881373	6.66978	8.39794	0.00375646	0.145972
MAP3K8	-0.0665679	6.74602	6.30553	0.0120362	0.217585
ZNF438	0.0145588	6.00298	0.103984	0.747099	0.920138
ZEB1	-0.0306099	3.93471	2.22252	0.136011	0.500978
ARHGAP12	-0.0719061	3.43293	8.64059	0.00328755	0.138757
KIF5B	-0.00207114	6.73615	0.0077626	0.929793	0.978871
EPC1	-0.0186826	5.97966	1.46624	0.225939	0.594228
ITGB1	-0.00690971	7.20575	0.103753	0.747371	0.9202
CUL2	-0.0549194	4.4613	5.41428	0.0199727	0.261457
CREM	-0.133406	5.1648	7.88691	0.00497939	0.160586
CCNY	-0.0150212	6.72442	0.46608	0.494796	0.796459
ZNF33A	0.00175045	6.05654	0.00348777	0.952906	0.984656
ZNF37A	-0.0317657	4.21443	1.90037	0.168037	0.544355
ZNF37BP	-0.00127598	4.23204	0.00302122	0.956166	0.986209
ZNF33B	-0.0103743	3.76741	0.188644	0.664047	0.88198
BMS1	-0.00656219	4.63444	0.103103	0.748137	0.9202
CSGALNACT2	0.00160017	6.47242	0.00223327	0.962308	0.987754
HNRNPF	-0.02522	8.07029	1.9909	0.158247	0.531955
ZNF32	-0.0522349	4.53654	6.78389	0.0091984	0.195159
RASSF4	0.0299034	6.96441	0.440173	0.507039	0.801702
ZNF22	-0.0437973	4.27053	4.31902	0.0376886	0.324216
ALOX5	0.0696497	8.71325	4.27879	0.0385909	0.325118
MARCHF8	0.0499735	7.78031	1.19687	0.273949	0.637904
ZFAND4	-0.0400565	3.55649	2.23041	0.135318	0.4998
WASHC2C	-0.00564191	6.93841	0.0601709	0.806226	0.937613
TIMM23	-0.0282895	4.86392	2.74083	0.0978142	0.447436
NCOA4	0.0377386	9.20217	1.14879	0.283803	0.647096
MAPK8	-0.0485325	3.69504	4.91394	0.0266408	0.295015
WDFY4	0.0621678	7.25937	6.14502	0.0131783	0.228701
TMEM273	0.0395662	5.74004	1.00978	0.314955	0.676084
ERCC6	-0.000813504	3.83699	0.00121568	0.972186	0.991109
PARG	-0.0131964	4.01016	0.520542	0.470611	0.782961
WASHC2A	-0.0482702	6.46141	3.63606	0.0565407	0.37859
SGMS1	0.0122322	4.4084	0.283426	0.594464	0.851144
CSTF2T	0.00126741	5.46733	0.0034846	0.952928	0.984656
IPMK	-0.0243796	4.84241	0.510457	0.474941	0.78489
UBE2D1	-0.0317948	6.52838	0.462666	0.496381	0.797029
TFAM	-0.0280174	4.85072	1.01797	0.313002	0.673842
CCDC6	-0.0718143	4.74473	14.9903	0.000108063	0.0343128
ARID5B	-0.0658246	5.82211	8.08545	0.00446221	0.153693
ADO	-0.033082	4.15836	1.92586	0.165212	0.540579
NRBF2	0.0366474	6.22072	0.733562	0.391731	0.73383
JMJD1C	-0.0650669	6.94132	4.5967	0.0320335	0.309021
REEP3	-0.037742	4.35282	3.08829	0.0788578	0.420313
SIRT1	-0.0334398	4.27797	2.74507	0.0975545	0.447436
HERC4	0.00621424	6.08232	0.0392785	0.842898	0.949749
HNRNPH3	0.0197461	6.59014	0.807851	0.368756	0.715921
SLC25A16	-0.038568	3.64453	3.94635	0.0469733	0.353505
CCAR1	-0.0138132	5.35462	0.578951	0.446724	0.770204
DDX50	-0.0462118	5.31516	5.99044	0.0143836	0.237369
DDX21	-0.0429211	6.70587	4.49321	0.0340298	0.314464
SRGN	-0.0119513	10.7792	0.157529	0.691442	0.89355
VPS26A	-0.0323232	5.26568	2.84323	0.0917597	0.441466
SUPV3L1	-0.0489078	3.73892	2.89292	0.0889697	0.438557
HK1	0.0458026	8.15749	1.89879	0.168214	0.544355
TYSND1	0.0187907	5.14694	0.591022	0.442024	0.76734
SAR1A	-0.0179705	6.59077	1.08253	0.298133	0.660073
PPA1	-0.0877681	6.65008	7.25959	0.00705234	0.174896
EIF4EBP2	0.00497648	7.62545	0.0847229	0.770996	0.926232
PRF1	-0.0984581	7.92897	5.36423	0.0205539	0.264547
SGPL1	0.00933622	5.76175	0.170551	0.679623	0.888818
PCBD1	-0.0335228	4.57631	0.993001	0.31901	0.679176
CDH23	-0.0192851	5.55974	0.183222	0.668619	0.883956
VSIR	0.0532242	10.4	3.18205	0.0744513	0.411028
PSAP	0.056716	11.0934	5.33597	0.0208897	0.267499
SPOCK2	-0.000872444	7.63806	0.00109357	0.973619	0.991485
ASCC1	-0.0366388	3.72928	3.56143	0.0591369	0.379812
ANAPC16	-0.0206087	7.16784	1.77968	0.182188	0.556992
DDIT4	-0.106818	6.94109	2.39083	0.122049	0.484407
DNAJB12	0.0113917	6.09557	0.341656	0.558875	0.831726
MICU1	0.0116218	6.19288	0.316463	0.573741	0.838729
MCU	0.00703669	4.17856	0.136146	0.712143	0.902745
P4HA1	-0.0252331	5.94715	0.411518	0.5212	0.810825
ECD	-0.0416458	4.25202	4.90393	0.0267956	0.295479
FAM149B1	-0.0177736	3.69616	0.938419	0.332685	0.690505
DNAJC9	-0.0583709	4.64568	3.98682	0.0458575	0.348647
MRPS16	-0.0345907	5.79332	4.46334	0.0346297	0.316898
ANXA7	-0.00614781	6.61005	0.121982	0.726895	0.910296
PPP3CB	-0.0116219	5.54021	0.495986	0.481269	0.788862
SEC24C	0.0288687	7.48118	3.5884	0.0581844	0.378627
FUT11	-0.0127676	3.73062	0.375024	0.540278	0.821582
CHCHD1	-0.0141309	4.0089	0.483395	0.486889	0.793402
ZSWIM8	0.0444109	7.88845	4.04132	0.044399	0.342136
ZSWIM8-AS1	0.0141243	4.32959	0.250235	0.616909	0.861283
NDST2	0.0347305	7.50439	1.45429	0.227841	0.595376
CAMK2G	0.0810501	6.84161	13.464	0.000243183	0.0451278
VCL	0.084472	6.89905	9.88861	0.00166305	0.10019
AP3M1	-0.0111365	5.28925	0.340192	0.559719	0.831917
SAMD8	-0.037148	5.70331	1.75485	0.185268	0.559754
VDAC2	-0.0304844	5.58073	3.3448	0.0674176	0.399615
COMTD1	-0.0116724	3.61829	0.142271	0.706033	0.89991
POLR3A	0.00331166	4.72662	0.0482416	0.826152	0.944911
RPS24	-0.0250829	8.32598	1.26431	0.260837	0.629321
ZMIZ1	0.023417	6.07538	0.631495	0.426807	0.757685
PPIF	-0.00340952	6.54539	0.0106238	0.917906	0.974369
NUTM2B-AS1	0.070636	3.89996	5.93677	0.0148281	0.240772
ANXA11	0.0586093	8.77389	7.76657	0.0053222	0.162945
TSPAN14	0.0237192	8.47038	1.15807	0.281866	0.645288
GHITM	0.0017895	7.64147	0.00977039	0.921261	0.975661
CCSER2	-0.0539749	4.7776	7.24422	0.00711295	0.175279
WAPL	0.00471952	6.22502	0.0715429	0.789103	0.932829
GLUD1	-0.0567895	6.69102	9.84679	0.00170128	0.10019
SHLD2	-0.0670663	4.19362	8.82934	0.00296426	0.131483
NUTM2A-AS1	0.0114107	3.69942	0.0602591	0.806087	0.937613
ATAD1	-0.0393671	4.20077	3.90838	0.0480458	0.355187
PTEN	0.0237996	7.8097	0.682312	0.408792	0.745516
LOC105378415	0.0171827	5.403	0.0812215	0.775649	0.927779
LIPN	-0.0130479	4.85194	0.0465118	0.829248	0.944911
ANKRD22	-0.0914129	8.41199	2.21488	0.136686	0.502018
STAMBPL1	-0.0377219	4.2482	2.17067	0.140665	0.508993
ACTA2	-0.0010529	3.87014	0.000503037	0.982106	0.993475
FAS	-0.0771127	7.36352	1.75964	0.184669	0.559754
LIPA	-0.036964	5.43669	1.19552	0.274218	0.638049
IFIT2	-0.029603	9.31717	0.132001	0.716366	0.903983
IFIT3	-0.0349661	9.73459	0.250094	0.617009	0.861283
IFIT1	-0.0234515	7.79427	0.0585704	0.80877	0.938443
IFIT5	-0.043464	6.58879	0.498769	0.480041	0.788552
KIF20B	-0.0289712	3.77689	0.863029	0.352893	0.707006
RPP30	-0.0216322	3.71708	1.57349	0.2097	0.580031
PCGF5	-0.0178412	6.74496	0.25527	0.613389	0.860732
TNKS2	-0.0385252	6.35148	4.18163	0.0408644	0.331493
BTAF1	-0.0115319	5.68626	0.364741	0.545885	0.824677
MARCHF5	-0.0186892	5.12277	0.851388	0.35616	0.710051
IDE	-0.0130537	4.00782	0.306146	0.580055	0.842966
HHEX	0.0729403	5.80817	3.0477	0.0808517	0.423493
EXOC6	0.00155361	5.29033	0.0029318	0.956819	0.986495
MYOF	-0.127355	6.8272	3.3443	0.0674381	0.399615
PDLIM1	0.0212892	4.98697	0.581289	0.445808	0.769354
ALDH18A1	-0.0239478	4.56371	0.835955	0.360556	0.712664
TCTN3	0.00580683	3.73535	0.054926	0.814703	0.940233
ENTPD1	0.0316439	7.68438	0.923643	0.33652	0.693797
ZNF518A	0.0015842	4.80199	0.00261203	0.959239	0.987131
BLNK	-0.0164247	4.07753	0.234943	0.627883	0.865292
TM9SF3	-0.0164861	6.25301	0.737873	0.390343	0.732913
PIK3AP1	-0.0103008	8.94633	0.0658572	0.797467	0.935131
RPL13AP5	0.00189993	5.89244	0.00467276	0.945501	0.983528
LCOR	-0.0047103	6.16607	0.0683132	0.793809	0.935131
ARHGAP19	0.0152074	5.07957	0.451858	0.501454	0.800278
FRAT1	0.0394621	7.10134	1.68976	0.193632	0.566321
FRAT2	0.064742	8.34024	6.60492	0.0101697	0.202985
RRP12	0.00477973	6.29137	0.0148519	0.903003	0.968372
PGAM1	-0.0069835	7.73181	0.164726	0.684842	0.890246
EXOSC1	0.000685688	5.02873	0.00182909	0.965887	0.989278
ZDHHC16	-0.00128511	4.6283	0.00401513	0.949476	0.983585
MMS19	0.01	5.68802	0.246885	0.619277	0.861945
UBTD1	0.0738545	4.71953	5.11532	0.0237155	0.282318
PI4K2A	-0.0321441	4.69479	0.99871	0.317623	0.678287
ZFYVE27	0.0332888	6.76876	3.76403	0.0523663	0.366739
GOLGA7B	0.0289699	4.16761	0.757198	0.384207	0.727074
R3HCC1L	-0.0212864	4.55471	1.0782	0.2991	0.6608
PYROXD2	0.0655929	3.78293	5.62799	0.0176759	0.256342
HPS1	0.0338887	8.18182	1.37277	0.241337	0.608732
SLC25A28	-0.0369307	7.25967	1.17361	0.27866	0.642133
ENTPD7	0.0841656	4.43495	2.3625	0.124283	0.485877
COX15	0.00552489	5.52764	0.110308	0.739794	0.916749
CUTC	-0.0394508	4.83865	3.59015	0.0581232	0.378627
ERLIN1	-0.0746056	6.83094	1.44523	0.229295	0.596788
CHUK	-0.0359821	5.22475	1.46287	0.226474	0.594475
CWF19L1	-0.0271722	5.62467	1.63045	0.201641	0.570736
BLOC1S2	-0.0395238	5.70739	3.83508	0.0501906	0.363362
SCD	-0.0459526	3.84403	1.86229	0.172361	0.54832
SEC31B	-0.012292	5.69602	0.232769	0.629479	0.866331
NDUFB8	-0.0187831	6.28088	0.939533	0.332398	0.690225
HIF1AN	0.0434335	7.12574	5.41596	0.0199535	0.261457
SLF2	0.0187169	4.80509	0.799646	0.371199	0.716464
MRPL43	-0.0168487	5.30937	0.730667	0.392667	0.734703
LZTS2	0.00948024	4.38536	0.157193	0.691754	0.893572
SFXN3	0.0232653	5.23787	1.07152	0.300603	0.661995
BTRC	0.00499348	3.82099	0.0938774	0.759304	0.92366
POLL	0.0217144	6.2976	0.549184	0.458651	0.774471
FBXW4	0.00523899	5.37475	0.0503995	0.82237	0.943147
NPM3	-0.0448047	3.95649	3.06797	0.0798492	0.422378
OGA	0.0159612	8.53307	0.411637	0.52114	0.810825
ARMH3	-0.00710085	5.06326	0.167318	0.682506	0.889571
HPS6	0.0167647	5.43041	0.734633	0.391386	0.733636
LDB1	0.0376187	7.38242	5.51916	0.0188092	0.258916
PPRC1	-0.00701444	4.7986	0.114004	0.735631	0.915061
NOLC1	-0.0214733	5.2828	1.24655	0.264212	0.631899
GBF1	0.0277769	6.11223	2.49654	0.114097	0.47473
NFKB2	0.0774004	8.69817	8.03403	0.00459065	0.155178
FBXL15	0.00842999	5.23632	0.111689	0.738229	0.91606
CUEDC2	-0.0201924	5.8519	1.05244	0.304946	0.666118
C10orf95-AS1	-0.0089275	3.69113	0.149742	0.698782	0.896448
MFSD13A	0.0404115	5.34842	1.2596	0.261727	0.629621
ACTR1A	0.0438759	7.37308	8.02212	0.00462094	0.155388
SUFU	0.0404935	4.6543	2.90308	0.0884104	0.438557
TRIM8	0.0422206	6.75589	2.81339	0.0934809	0.442387
ARL3	0.00732793	3.72559	0.113377	0.736331	0.915306
WBP1L	0.00571786	7.09161	0.0863311	0.768894	0.925313
BORCS7	-0.0409665	4.30775	2.78582	0.0951021	0.446209
NT5C2	0.00248666	7.92691	0.0042023	0.948313	0.983585
ATP5MK	-0.0203405	5.79735	1.09353	0.29569	0.657305
PDCD11	0.0116687	5.15149	0.402036	0.526039	0.815058
CALHM2	0.0257976	5.79119	0.429814	0.51208	0.805318
NEURL1	0.10161	4.84889	1.99743	0.157567	0.530613
SH3PXD2A	0.00571284	4.01372	0.0376626	0.846122	0.951848
STN1	-0.0470874	5.79064	1.66328	0.197161	0.569499
SLK	-0.0279601	6.71097	0.772503	0.379444	0.72333
GSTO1	-0.0123743	7.52983	0.229291	0.63205	0.867402
ITPRIP	-0.0248869	8.30891	1.08518	0.297541	0.659404
XPNPEP1	-0.019392	5.45845	2.12948	0.14449	0.514186
ADD3	0.00128837	7.17582	0.00289442	0.957095	0.986495
MXI1	0.0635101	7.11861	1.52261	0.217225	0.586047
SMNDC1	-0.0454205	4.83333	3.25875	0.0710432	0.405267
DUSP5	-0.0742702	5.99055	5.51687	0.0188339	0.258916
SMC3	-0.0384724	5.12482	3.24491	0.0716457	0.40539
PDCD4	-0.0336331	6.39439	1.64212	0.200035	0.570736
BBIP1	-0.0199198	4.37645	0.589281	0.442697	0.767497
SHOC2	-0.0141972	6.57897	0.36996	0.543026	0.822271
ACSL5	-0.0465573	6.25887	5.19773	0.0226164	0.27791
ZDHHC6	-0.00449991	5.35245	0.0749466	0.784266	0.930407
VTI1A	-0.0118433	5.37549	0.484975	0.486177	0.793402
TCF7L2	-0.00854305	5.12749	0.0655623	0.797911	0.935131
CASP7	-0.0468113	6.05032	1.65599	0.198146	0.569991
NHLRC2	0.00512149	3.91177	0.0571845	0.811003	0.938898
CCDC186	0.00438671	5.27614	0.043056	0.83562	0.946946
ABLIM1	-0.0273414	6.65975	0.872132	0.350366	0.70585
FHIP2A	-0.0207603	5.93236	0.351014	0.553539	0.828532
SHTN1	-0.0325269	3.69749	0.253075	0.614918	0.861274
PDZD8	0.0103239	4.96505	0.0996051	0.752304	0.921058
RAB11FIP2	-0.0308727	3.83752	2.31963	0.12775	0.490761
FAM204A	-0.0436546	5.16664	4.82568	0.0280387	0.298718
CACUL1	0.00936381	6.33265	0.155778	0.693074	0.893921
EIF3A	-0.00234399	6.38823	0.0158437	0.899834	0.967047
DENND10	0.0337693	6.135	1.68552	0.194192	0.566321
SFXN4	-0.0324016	3.71507	2.73693	0.0980527	0.447436
PRDX3	-0.0401416	5.94552	2.04608	0.152599	0.524396
GRK5	0.00949923	5.63344	0.189049	0.663709	0.88198
RGS10	0.00673656	6.48062	0.0856246	0.769815	0.925465
TIAL1	-0.0238508	6.32565	1.63985	0.200346	0.570736
MCMBP	-0.0123203	6.7222	0.250799	0.616513	0.861283
SEC23IP	-0.0204856	4.85504	1.48041	0.223711	0.592717
WDR11	0.0137999	5.66243	0.368418	0.543868	0.822658
ATE1	-0.0404108	3.54624	3.55392	0.059405	0.379812
NSMCE4A	-0.0531211	4.54257	4.89863	0.026878	0.295479
PLEKHA1	-0.0299088	3.4851	1.52964	0.216166	0.584307
IKZF5	-0.0566939	4.25346	4.57245	0.0324901	0.311472
BUB3	-0.0337026	6.17493	2.64316	0.103996	0.457051
CHST15	0.0795058	8.53774	6.11958	0.0133693	0.230368
OAT	0.0186809	5.65181	0.371201	0.542351	0.822026
LHPP	0.0120108	4.23463	0.164887	0.684697	0.890246
FAM53B	-0.0314405	7.13833	1.55687	0.212124	0.581153
ABRAXAS2	-0.0478164	4.12633	7.8529	0.00507391	0.160586
ZRANB1	0.0334417	5.66008	1.93276	0.164457	0.540053
CTBP2	0.0293574	6.12094	0.909243	0.340315	0.696016
EDRF1	-0.0159396	4.35615	0.708738	0.399863	0.739316
UROS	-0.0278332	4.91759	1.53048	0.21604	0.584307
BCCIP	-0.0371292	4.77414	3.75474	0.0526579	0.366739
PTPRE	-0.0291429	8.0458	1.07321	0.300221	0.661476
MKI67	-0.03959	4.97855	0.68484	0.407925	0.745268
MGMT	-0.0263199	4.03116	0.760339	0.383223	0.726606
GLRX3	-0.0438449	5.35825	4.85954	0.0274937	0.296208
PPP2R2D	0.000391063	5.65539	0.000819769	0.977158	0.992296
BNIP3	-0.0150745	3.43942	0.331424	0.564822	0.834287
STK32C	-0.00206353	4.674	0.00563387	0.940168	0.982183
PWWP2B	0.0382824	5.82582	2.89546	0.0888295	0.438557
INPP5A	0.07599	5.36695	13.04	0.000304912	0.0495101
LOC112268067	0.0978521	4.8061	2.39017	0.122101	0.484407
ADAM8	0.0938891	9.73404	11.4869	0.00070087	0.0739599
TUBGCP2	-0.00151573	6.32443	0.00389031	0.950266	0.983806
ZNF511	-0.0328578	5.03372	3.23224	0.0722019	0.405642
FUOM	-0.031394	4.00602	0.816033	0.366343	0.715608
ECHS1	-0.0394957	5.21156	3.49406	0.0615893	0.383238
MTG1	-0.0227036	5.62077	0.620042	0.431032	0.760453
LINC01001	0.0493786	7.39401	1.39936	0.236831	0.605767
LOC112268070	0.031518	4.0043	0.4498	0.50243	0.800278
LOC388572	0.0629284	3.94225	1.36554	0.242579	0.609475
BET1L	-0.00427068	6.0675	0.033235	0.855344	0.953796
RIC8A	-0.00184102	7.05524	0.0117149	0.913809	0.972664
SIRT3	-0.000807595	4.05953	0.00101549	0.974578	0.991485
PSMD13	-0.00985198	7.19828	0.395875	0.529228	0.816757
NLRP6	-0.0265454	5.72398	0.491458	0.483278	0.790083
PGGHG	-0.00332634	9.1917	0.0100329	0.920214	0.975234
IFITM2	0.0308847	10.0489	0.742635	0.388818	0.731992
IFITM1	-0.0199417	10.0046	0.439381	0.507422	0.801917
IFITM3	-0.0277421	9.81205	0.388863	0.532898	0.818106
LOC105376505	-0.0792498	5.14217	1.24212	0.265063	0.632731
SIGIRR	0.0095094	6.73695	0.130923	0.717477	0.904731
ANO9	0.0562885	5.24212	2.7896	0.0948782	0.445394
PTDSS2	0.000706291	4.0899	0.000914239	0.975879	0.991896
RNH1	0.000452928	6.91354	0.000294344	0.986312	0.994294
HRAS	-0.00880067	3.6096	0.136699	0.711585	0.902685
RASSF7	0.0293397	4.81506	0.865441	0.35222	0.706695
PHRF1	0.0273055	5.31448	2.23351	0.135047	0.499788
IRF7	-0.0145598	8.70773	0.069972	0.791378	0.9337
DEAF1	-0.00807408	5.30789	0.214025	0.643631	0.873904
TMEM80	0.0143952	4.89385	0.498936	0.479968	0.788552
TALDO1	0.0676392	8.83709	6.47401	0.0109463	0.209547
GATD1	0.0130883	5.6005	0.327273	0.56727	0.835604
SLC25A22	-0.00966799	4.76244	0.211736	0.64541	0.874287
PIDD1	-0.0170125	4.92404	0.399689	0.52725	0.815493
RPLP2	0.0152833	8.72258	0.687538	0.407003	0.744922
PNPLA2	0.0956072	7.33517	10.2889	0.00133832	0.0943361
CD151	0.0254002	6.10843	0.551292	0.45779	0.77375
POLR2L	0.00515531	5.54282	0.0425643	0.836548	0.947407
CHID1	0.00559144	5.34754	0.0623777	0.802777	0.93742
AP2A2	0.00516957	4.97598	0.0763134	0.782357	0.929991
TOLLIP	0.0602837	6.9337	6.84711	0.00887848	0.195159
MOB2	0.000595419	6.09542	0.000916683	0.975846	0.991896
CTSD	0.0724891	9.68893	4.41258	0.0356748	0.319786
LSP1	0.0653517	9.20531	7.58115	0.00589818	0.169723
MRPL23	-0.00892667	3.96883	0.168213	0.681705	0.889404
ASCL2	-0.0615571	4.25061	1.7671	0.183741	0.559754
C11orf21	0.0511281	7.29082	3.55607	0.0593279	0.379812
TSPAN32	0.0441805	6.46578	2.06162	0.15105	0.522812
CD81	-0.00833821	7.11353	0.102757	0.748546	0.9202
TSSC4	-0.00670957	6.4056	0.11444	0.735145	0.914707
KCNQ1	0.061616	5.29994	4.35882	0.0368177	0.323047
KCNQ1OT1	0.0481682	4.38449	1.42493	0.232593	0.600189
CDKN1C	0.0208017	4.93651	0.096883	0.755603	0.922224
SLC22A18	-0.00181687	3.75874	0.00259119	0.959402	0.987131
NAP1L4	-0.00966839	6.47172	0.301067	0.583214	0.844765
CARS1	0.000481755	5.99135	0.000874656	0.976406	0.991896
OSBPL5	-0.016315	5.07297	0.22197	0.637543	0.870055
NUP98	0.0354665	7.15762	1.63045	0.201641	0.570736
PGAP2	0.0435357	3.91836	4.61914	0.031617	0.306901
RHOG	0.0445482	8.6515	2.53228	0.111539	0.469331
STIM1	0.0164022	7.07677	0.657595	0.41741	0.751587
RRM1	-0.0570668	3.95284	2.18775	0.139113	0.506588
TRIM21	0.0422824	7.99304	1.43327	0.231232	0.5992
TRIM68	0.00858075	3.47378	0.156668	0.692243	0.893572
TRIM5	-0.0268673	5.84797	0.446748	0.503883	0.800278
TRIM22	-0.0524806	9.79575	1.51129	0.218943	0.586231
FHIP1B	0.058124	7.4081	4.62472	0.0315145	0.306901
SMPD1	0.0108334	5.43125	0.309557	0.577952	0.842198
APBB1	0.00862942	4.89839	0.0428895	0.835933	0.947065
ARFIP2	-0.0141174	5.04065	0.585048	0.44434	0.76885
TIMM10B	-0.0378551	4.65785	3.18885	0.0741422	0.410082
DNHD1	0.0166157	4.70076	0.351089	0.553497	0.828532
RRP8	0.00330502	4.83087	0.0350217	0.85155	0.952417
ILK	0.00231892	7.85062	0.0112397	0.915568	0.972805
TAF10	-0.0165707	7.27664	0.755041	0.384885	0.727752
TPP1	0.0259711	7.01624	0.710302	0.399343	0.738655
MRPL17	-0.00946827	3.82535	0.234785	0.627999	0.865292
GVINP1	-0.0188248	7.36267	0.14978	0.698746	0.896448
PPFIBP2	0.0396182	4.43109	4.15738	0.0414535	0.333572
EIF3F	-0.0158205	7.35262	0.567295	0.451336	0.771111
TRIM66	0.024987	4.49447	0.814425	0.366815	0.715861
RPL27A	0.0117864	8.64272	0.291601	0.589197	0.849059
TMEM9B	-0.00880316	5.48902	0.230872	0.630878	0.8668
DENND5A	0.0389953	8.58322	1.44185	0.22984	0.597467
TMEM41B	-0.0156898	4.22138	0.623234	0.429848	0.759396
IPO7	-0.0349398	5.32669	2.59939	0.106905	0.462616
ZNF143	0.0063875	4.77679	0.086345	0.768876	0.925313
SWAP70	0.0138515	5.45075	0.347541	0.555509	0.829977
SBF2	0.0114034	5.52738	0.0891972	0.7652	0.925002
ADM	0.0333407	7.70318	0.94034	0.33219	0.69017
AMPD3	0.0994404	5.20211	9.36951	0.00220624	0.116766
RNF141	0.0144601	5.99526	0.234704	0.628058	0.865292
IRAG1	0.0868362	6.04095	3.05076	0.0806991	0.423198
CTR9	0.00909143	5.49274	0.127743	0.720784	0.906726
EIF4G2	0.0261487	9.03788	1.4717	0.225078	0.594088
ZBED5	-0.0140877	5.20135	0.376229	0.539629	0.821217
USP47	-0.0122521	5.65025	0.440359	0.506949	0.801702
MICAL2	0.0905001	7.40107	2.86766	0.0903759	0.440383
ARNTL	0.00775594	5.28785	0.0717758	0.788769	0.932727
BTBD10	0.0100573	5.15882	0.140757	0.707529	0.900429
FAR1	0.00284952	6.63672	0.00847137	0.926666	0.97762
COPB1	-0.0263612	6.8185	1.51291	0.218695	0.586231
PSMA1	-0.0413327	6.44336	4.21835	0.039989	0.328869
PDE3B	-0.0152742	5.7149	0.543741	0.460886	0.77565
CYP2R1	-0.0363273	3.81129	2.83838	0.0920368	0.442126
C11orf58	-0.035896	6.57721	4.22953	0.0397265	0.328639
RPS13	-0.0102658	8.11422	0.286116	0.59272	0.850095
PIK3C2A	-0.0413143	3.84888	2.7132	0.0995211	0.449691
NUCB2	-0.00790818	5.14421	0.155565	0.693273	0.893921
SERGEF	-0.00722103	3.66213	0.0895483	0.764752	0.92474
HPS5	-0.0284229	4.05192	2.00254	0.157036	0.529596
GTF2H1	-0.0545124	3.81212	7.56762	0.00594262	0.169723
LDHA	-0.0251439	7.84542	0.73614	0.3909	0.733331
TSG101	0.00685885	6.04796	0.168871	0.681117	0.889222
UEVLD	0.00512929	3.59503	0.033876	0.853971	0.953796
SPTY2D1	-0.0213068	5.08205	1.08039	0.298611	0.660497
ZDHHC13	-0.0318325	3.42341	1.86834	0.171666	0.547704
HTATIP2	0.0131443	6.42791	0.227001	0.633756	0.868616
FANCF	0.00434449	3.70473	0.0333007	0.855202	0.953796
SVIP	0.00413997	4.16184	0.0258589	0.872245	0.959164
LIN7C	-0.0317104	4.22466	1.68791	0.193877	0.566321
ARL14EP	-0.0100357	3.87612	0.140333	0.70795	0.900839
RCN1	-0.0496295	4.11181	3.00635	0.0829388	0.427772
EIF3M	-0.0330603	6.54814	2.87732	0.0898352	0.440383
PRRG4	-0.0738145	5.82813	1.76084	0.184519	0.559754
TCP11L1	-0.00889805	3.7274	0.214777	0.643048	0.873505
CSTF3	-0.0471495	4.06781	3.09427	0.0785683	0.420209
HIPK3	0.00484175	6.89613	0.0189446	0.890526	0.963961
CD59	-0.0571183	8.64943	1.22965	0.267475	0.634199
FBXO3	-0.0228538	4.73337	1.30343	0.253587	0.623208
LMO2	-0.00895201	6.99604	0.0558696	0.813147	0.939626
CAPRIN1	-0.0394356	6.44946	3.32229	0.0683466	0.401902
NAT10	0.00121369	5.22665	0.00439731	0.947129	0.983528
CAT	0.101072	6.79023	6.78492	0.00919313	0.195159
PDHX	-0.0437539	3.80808	4.21371	0.0400985	0.328869
CD44	0.0247109	9.13345	0.597403	0.439571	0.766299
TRIM44	-0.037008	6.86321	4.7309	0.0296254	0.30253
COMMD9	-0.0119267	5.30379	0.194759	0.658985	0.880313
PRR5L	-0.0466231	6.06984	0.805504	0.369453	0.716102
TRAF6	-0.010932	4.78712	0.237985	0.625666	0.865157
API5	-0.0309864	6.17435	2.67069	0.102212	0.453966
TTC17	-0.0169991	5.82355	1.06875	0.301229	0.662572
HSD17B12	0.0350889	4.07743	1.52447	0.216944	0.585711
ALKBH3	-0.0511483	3.55334	4.8854	0.0270847	0.295815
EXT2	-0.0289149	4.90786	1.85528	0.173171	0.54908
CD82	0.0769806	7.2711	5.09913	0.0239379	0.282318
TP53I11	0.14244	7.08086	10.7066	0.00106756	0.0894055
SLC35C1	0.0211833	4.89865	0.784339	0.375817	0.719889
CRY2	0.0185288	5.15811	0.826417	0.363311	0.714288
PEX16	-0.0190772	6.07721	0.572503	0.449266	0.770556
PHF21A	0.0338656	7.87003	0.883828	0.347155	0.701987
DGKZ	0.0240156	7.93503	1.11188	0.291673	0.654365
AMBRA1	-0.0153069	5.32573	0.720023	0.396136	0.73677
ATG13	0.00798578	6.62223	0.208219	0.648167	0.875426
ARHGAP1	0.0556335	6.5037	5.34287	0.0208072	0.266854
ZNF408	0.0173595	4.579	1.17804	0.277755	0.641508
CKAP5	-0.0121652	4.53701	0.170681	0.679507	0.888818
ARFGAP2	0.00742308	7.1129	0.187989	0.664596	0.882086
DDB2	-0.0507294	4.53244	4.25792	0.0390677	0.325679
ACP2	-0.00547594	5.23787	0.0221177	0.881774	0.961127
NR1H3	0.0075992	3.47412	0.0662857	0.796824	0.935131
MADD	0.0107016	6.17651	0.276618	0.598927	0.852676
MYBPC3	-0.0197936	5.70242	0.445103	0.50467	0.800278
SPI1	0.0553986	9.73658	3.21143	0.0731257	0.408184
SLC39A13	0.0246206	5.43231	0.76825	0.380759	0.72447
PSMC3	-0.0351599	6.37935	3.33413	0.0678564	0.400675
CELF1	0.0460445	7.69194	7.52316	0.00609107	0.169723
PTPMT1	-0.0445243	3.96462	5.95737	0.0146559	0.239421
KBTBD4	-0.0251339	4.20914	2.38216	0.122728	0.485483
NDUFS3	-0.0147523	4.68249	0.433863	0.510099	0.803592
MTCH2	-0.0263273	4.64252	1.61139	0.204297	0.573746
FNBP4	-0.0301089	5.55311	1.72284	0.189327	0.56257
NUP160	-0.0429463	4.07484	5.13244	0.0234827	0.281699
PTPRJ	0.0357216	8.56987	1.17508	0.278361	0.641771
SSRP1	-0.0411392	6.08612	3.02802	0.0818378	0.425716
SLC43A3	0.0216726	5.44261	0.89193	0.344955	0.700642
TIMM10	-0.145106	6.59045	9.25016	0.00235475	0.118954
UBE2L6	-0.0285666	9.06014	0.527528	0.467648	0.781246
SERPING1	-0.0666892	7.64472	0.807767	0.368781	0.715921
CLP1	-0.0295783	4.7132	2.3709	0.123615	0.48571
ZDHHC5	0.0186374	7.08333	1.04135	0.307507	0.669107
MED19	0.00818522	3.5391	0.239877	0.624295	0.864957
TMX2	-0.00397943	5.02134	0.0462225	0.829772	0.944911
SELENOH	-0.00280996	6.80217	0.0249541	0.874482	0.959592
LPXN	-0.0054825	5.7511	0.0654742	0.798044	0.935131
ZFP91	-0.036483	5.66431	2.7484	0.0973519	0.447436
FAM111A	-0.039853	6.9861	1.02472	0.311401	0.672882
DTX4	-0.0298775	3.76445	0.476834	0.48986	0.793967
MPEG1	0.0229332	7.93111	0.224084	0.635946	0.868768
OSBP	0.000538038	5.49274	0.00102745	0.974429	0.991485
PATL1	0.00688198	6.86487	0.0369587	0.847549	0.952362
STX3	0.0228161	8.16413	0.296464	0.586108	0.84689
MRPL16	-0.0446158	4.72331	6.35242	0.0117221	0.215666
TCN1	0.0778553	4.15457	2.12001	0.145385	0.514914
MS4A6A	-0.00718322	7.73919	0.0160821	0.899087	0.966918
MS4A4E	0.00288087	3.75532	0.00402079	0.94944	0.983585
MS4A4A	-0.00441112	5.85896	0.00574367	0.939589	0.982183
MS4A7	0.023605	6.99681	0.339711	0.559996	0.831917
MS4A1	-0.00600488	6.49371	0.021255	0.884087	0.961127
CCDC86	-0.0544224	3.68946	4.81674	0.0281847	0.299396
PRPF19	-0.016042	6.00637	0.566474	0.451664	0.771111
TMEM109	-0.0232608	5.40626	1.34347	0.246423	0.614261
SLC15A3	0.0553942	7.10726	2.40321	0.121087	0.483124
CD6	-0.028337	7.23373	0.684273	0.408119	0.745268
CD5	-0.0145528	6.06494	0.233744	0.628762	0.865868
VPS37C	0.030008	5.18321	1.72931	0.188499	0.561351
DDB1	0.0218888	7.16988	0.736332	0.390838	0.733331
TKFC	-0.00776676	4.71106	0.100117	0.751689	0.920961
CYB561A3	-0.000738719	6.73708	0.00120957	0.972256	0.991109
TMEM138	-0.0135629	4.27466	0.563156	0.452992	0.771346
TMEM216	0.0310511	3.39721	1.59816	0.206164	0.574988
CPSF7	0.0323984	6.95966	4.05139	0.0441349	0.34165
SDHAF2	-0.0113417	5.62086	0.643222	0.422546	0.756079
TMEM258	0.000759287	5.70551	0.00187364	0.965474	0.989078
FEN1	-0.0644169	4.2309	2.68392	0.101366	0.452489
FADS1	0.0221827	4.21558	0.249415	0.617487	0.861283
FADS2	0.0143358	4.04685	0.0918549	0.761832	0.924735
FADS3	0.0153106	3.59633	0.219186	0.639661	0.870986
BEST1	0.0278725	7.09682	0.771368	0.379794	0.723543
FTH1	0.0117645	10.6672	0.261192	0.609303	0.858884
INCENP	-0.0137319	3.5595	0.302706	0.582191	0.844451
ASRGL1	0.0718563	3.95928	5.29579	0.0213771	0.271104
AHNAK	-0.00281404	9.82492	0.0105399	0.91823	0.97438
EEF1G	0.00568846	10.3035	0.068777	0.793126	0.93483
TUT1	0.00989474	4.72868	0.223191	0.636619	0.869055
MTA2	0.00881279	7.04076	0.256861	0.612285	0.860179
EML3	0.0219401	7.01354	1.01988	0.312548	0.673842
B3GAT3	0.0105513	5.99304	0.219932	0.639092	0.870862
GANAB	-0.00178065	7.18384	0.0090863	0.924059	0.976554
INTS5	0.0315698	5.27255	2.18295	0.139547	0.507357
C11orf98	-0.0142247	3.70468	0.444433	0.504991	0.800278
UQCC3	-0.000321548	3.5628	0.000177135	0.989381	0.995843
UBXN1	-0.00254592	7.11147	0.0169917	0.896288	0.966143
HNRNPUL2	0.0237488	5.26897	1.88257	0.170043	0.545558
TTC9C	0.0185132	4.60966	0.517799	0.471782	0.783418
POLR2G	-0.0268379	5.70597	2.32179	0.127573	0.490703
TAF6L	-0.0117253	3.96931	0.187779	0.664772	0.88215
TMEM179B	-0.00598029	5.37375	0.0572474	0.810901	0.938898
NXF1	0.0434123	8.07111	5.80498	0.0159808	0.245431
STX5	0.0163314	6.30458	0.814873	0.366684	0.715861
WDR74	0.00694023	5.04184	0.0600931	0.806349	0.937613
SNHG1	-0.0372417	5.12997	1.79288	0.180575	0.555348
SLC3A2	-0.0334637	6.55477	1.27773	0.258322	0.626546
PLAAT4	-0.0954486	7.74815	4.31135	0.0378589	0.324216
ATL3	0.00403957	5.70082	0.0415551	0.83847	0.947987
RTN3	0.107627	8.22137	11.966	0.000541794	0.0656871
SPINDOC	0.00626349	4.29433	0.044466	0.832989	0.94565
MARK2	0.0400446	7.64633	2.92102	0.0874325	0.436871
NAA40	-0.003823	4.52111	0.0201492	0.887121	0.962352
COX8A	-0.0121338	7.02992	0.291744	0.589105	0.849059
OTUB1	-0.00854766	7.06116	0.264386	0.607123	0.857631
STIP1	0.0539355	7.47569	0.982409	0.321605	0.681191
FERMT3	0.0386679	8.72653	1.86234	0.172355	0.54832
TRPT1	-0.0140852	4.23614	0.267779	0.604826	0.856648
NUDT22	-0.0136694	6.13278	0.394601	0.529891	0.816922
DNAJC4	0.019853	5.86779	0.771823	0.379654	0.723543
VEGFB	0.00291255	4.40024	0.00900671	0.924391	0.976554
PPP1R14B	-0.00699137	5.27918	0.0873991	0.76751	0.925102
PLCB3	0.059473	4.43681	3.77178	0.0521241	0.366739
BAD	0.0117224	5.1661	0.203476	0.651929	0.877441
GPR137	-0.00042322	4.95696	0.000535831	0.981532	0.99333
ESRRA	0.0301256	6.68325	3.33292	0.0679064	0.400696
TRMT112	0.00391316	6.87304	0.0472991	0.827831	0.944911
PRDX5	0.0315024	7.71898	1.62879	0.20187	0.570736
CCDC88B	0.0979633	8.81007	15.1025	0.000101826	0.0342928
RPS6KA4	0.0112846	6.3391	0.226509	0.634124	0.868616
RASGRP2	0.0293084	8.70743	1.44245	0.229743	0.597385
PYGM	-0.00339276	4.21271	0.021351	0.883827	0.961127
SF1	-0.000387581	8.27463	0.000338408	0.985323	0.994179
MAP4K2	0.0362509	6.57775	2.37032	0.123662	0.48571
MEN1	0.0283638	4.92224	1.51553	0.218298	0.586231
EHD1	0.06996	9.63552	8.30465	0.00395437	0.148824
ATG2A	0.044767	7.60144	1.23265	0.266891	0.633475
PPP2R5B	0.0647781	6.39404	5.57806	0.0181869	0.258904
BATF2	0.00489484	7.53923	0.00567453	0.939953	0.982183
ARL2	-0.0190693	3.85731	0.371971	0.541932	0.822026
SAC3D1	-0.00239154	3.57639	0.00638412	0.936316	0.98098
CDCA5	-0.090784	4.13067	2.50217	0.11369	0.474511
ZFPL1	0.0192267	5.09457	1.08309	0.298008	0.659959
VPS51	0.0116381	7.34662	0.16933	0.680708	0.889222
TM7SF2	0.00699489	3.50555	0.0675773	0.794897	0.935131
FAU	-0.00631122	8.91605	0.107213	0.74334	0.917686
MRPL49	-0.033032	5.47195	3.58286	0.0583785	0.378627
SYVN1	0.0487809	5.45471	4.10005	0.042882	0.337307
CAPN1	0.0459356	7.87756	2.99701	0.0834184	0.428787
POLA2	-0.0145503	4.14884	0.629252	0.42763	0.757685
CDC42EP2	0.098968	6.2218	3.3653	0.0665835	0.397534
DPF2	0.0395489	6.04944	5.4244	0.0198572	0.261384
SLC25A45	0.0275606	4.46761	0.97209	0.324159	0.683259
FRMD8	0.0249095	6.12305	1.80585	0.179007	0.554208
NEAT1	0.0138509	10.3845	0.224962	0.635285	0.868616
MALAT1	0.0174451	12.2109	0.659875	0.416604	0.750537
TALAM1	0.0251685	5.1264	0.16487	0.684712	0.890246
SCYL1	0.0246488	6.47624	1.29923	0.254354	0.624248
LTBP3	0.0148899	5.30993	0.161182	0.688071	0.892274
ZNRD2	-0.0375378	3.87115	1.50354	0.220128	0.586881
FAM89B	0.0335844	6.84129	1.53112	0.215944	0.584307
EHBP1L1	0.0443616	9.42211	2.80979	0.0936906	0.442387
MAP3K11	0.050103	8.6036	5.16915	0.0229915	0.278749
PCNX3	0.0192271	6.83259	0.972648	0.324021	0.683259
SIPA1	0.0436303	9.06307	4.22819	0.0397579	0.328639
RELA	0.00875336	6.85046	0.132108	0.716257	0.903983
KAT5	-0.0107658	5.99112	0.290949	0.589613	0.849106
RNASEH2C	0.00085553	6.43543	0.00170678	0.967046	0.989515
AP5B1	0.0313442	9.63838	1.28001	0.257896	0.625848
CFL1	0.0211382	9.44973	1.32951	0.248893	0.615999
MUS81	0.0278396	6.13952	1.91199	0.166742	0.543005
EFEMP2	0.0419894	3.48727	2.10893	0.146442	0.515578
CTSW	-0.0182971	5.95963	0.130259	0.718163	0.90522
FIBP	-0.0124717	5.84243	0.414487	0.519701	0.81027
CCDC85B	-0.0232318	5.75341	0.509171	0.475498	0.785179
C11orf68	0.0536883	5.88479	8.07715	0.00448269	0.153815
DRAP1	-0.0168911	7.09694	0.517776	0.471792	0.783418
SART1	0.0575006	6.4198	7.90316	0.00493485	0.160586
EIF1AD	0.0401942	4.88008	5.14282	0.0233427	0.280761
BANF1	-0.0218131	6.98379	1.13222	0.287303	0.650186
SF3B2	0.0153771	7.32611	0.859753	0.353808	0.70809
PACS1	0.0378649	7.10924	3.63859	0.0564548	0.37859
KLC2	-0.00518354	4.04181	0.0470817	0.828221	0.944911
RAB1B	0.0165672	8.24754	0.704096	0.401411	0.739731
YIF1A	-0.00263046	5.14175	0.0173089	0.89533	0.96586
RIN1	0.0185033	4.06945	0.191376	0.661774	0.880988
BRMS1	-0.0089925	6.01233	0.297058	0.585733	0.846596
MRPL11	-0.0491536	4.91508	5.60124	0.0179478	0.258086
PELI3	0.00833725	3.80607	0.0343062	0.853057	0.953164
DPP3	-0.0166471	5.52256	0.528689	0.467158	0.780975
ZDHHC24	-0.0135069	4.88815	0.349779	0.554238	0.829253
CCS	0.0350788	5.38755	2.89264	0.0889851	0.438557
RBM14	0.0407949	5.9845	3.6127	0.0573399	0.378627
RBM4	0.0170701	6.26968	0.90989	0.340144	0.696016
RBM4B	0.0105962	4.15011	0.26447	0.607065	0.857631
RCE1	-0.00341081	4.48732	0.0283491	0.866291	0.95713
KDM2A	0.0191671	8.2461	0.818601	0.365589	0.715452
GRK2	0.0374357	9.95447	3.70569	0.0542273	0.370743
ANKRD13D	0.0517469	8.39231	6.05816	0.0138422	0.234683
SSH3	0.0931073	5.54365	10.6019	0.00112972	0.090871
POLD4	0.0206058	7.04158	0.831414	0.361864	0.713512
RAD9A	0.0134588	4.96637	0.369031	0.543533	0.822649
PPP1CA	0.0172348	8.06576	0.62446	0.429395	0.759037
TBC1D10C	0.0454457	8.70616	2.77783	0.0955774	0.446551
RPS6KB2	0.00536882	6.65225	0.0668957	0.795911	0.935131
CORO1B	0.0121229	6.77511	0.253091	0.614907	0.861274
TMEM134	-0.000848871	4.76251	0.000635762	0.979884	0.992873
AIP	-0.0148236	7.10226	0.444437	0.504989	0.800278
PITPNM1	0.0331497	7.75557	1.78991	0.180937	0.555455
CDK2AP2	0.0153401	6.43337	0.339905	0.559884	0.831917
GSTP1	0.0226741	6.63169	0.470194	0.492898	0.795637
NDUFV1	-0.0122766	6.47215	0.257296	0.611984	0.859955
UNC93B1	0.0288086	7.91984	0.67878	0.410007	0.745611
ALDH3B1	0.0448728	6.35442	1.60075	0.205797	0.574847
NDUFS8	-0.0144453	5.26457	0.384456	0.535228	0.819125
TCIRG1	0.0497321	10.5353	4.73704	0.0295199	0.302475
KMT5B	0.0265304	5.44909	2.62376	0.105275	0.460001
C11orf24	0.00477843	4.42297	0.0245105	0.875593	0.959712
PPP6R3	-0.023384	6.91377	2.28294	0.130804	0.494334
CPT1A	-0.0250771	6.9473	0.853575	0.355543	0.709664
MRPL21	-0.0396853	4.76525	2.90052	0.0885512	0.438557
IGHMBP2	-0.0130487	5.77856	0.244243	0.621159	0.863274
TPCN2	0.0346619	5.757	1.94343	0.163296	0.538519
LTO1	0.013177	4.52216	0.506432	0.476688	0.786664
FADD	0.0295709	5.80329	2.86136	0.0907307	0.440467
PPFIA1	0.0105142	4.98687	0.388437	0.533122	0.818304
DHCR7	0.0318061	3.59189	0.654328	0.41857	0.752125
NADSYN1	0.0227608	7.31124	1.74041	0.187087	0.560576
RNF121	0.00345263	4.2335	0.034531	0.852582	0.953164
IL18BP	-0.0394102	4.70889	1.33131	0.248572	0.615999
NUMA1	0.0390778	7.45664	3.03531	0.081471	0.425231
LAMTOR1	0.0277122	7.16251	2.09172	0.148099	0.518947
ANAPC15	0.0251952	4.82381	1.23527	0.266385	0.633099
FOLR3	0.0557537	7.44488	0.568741	0.45076	0.771111
INPPL1	0.0427874	7.5906	4.87159	0.0273023	0.296047
CLPB	-0.00370753	4.47307	0.0367886	0.847896	0.952362
ARAP1	0.0843356	9.85618	13.0922	0.000296534	0.0495101
STARD10	0.0625523	5.07143	6.79914	0.00912016	0.195159
LOC107984421	0.0739923	4.57802	2.26006	0.132749	0.496727
ATG16L2	0.0673884	9.52641	8.48636	0.00357819	0.143194
FCHSD2	0.017803	5.31908	0.984311	0.321137	0.680726
P2RY2	0.121433	5.1268	8.75401	0.00308923	0.135468
RELT	0.0364754	8.17914	2.05323	0.151884	0.523532
FAM168A	0.00233722	5.37202	0.0260841	0.871695	0.959164
RAB6A	-0.0106559	6.25236	0.321029	0.57099	0.837477
MRPL48	-0.015075	4.11691	0.552486	0.457304	0.77375
COA4	-0.0197173	4.57707	1.2593	0.261784	0.629621
UCP2	0.00368761	8.04743	0.01791	0.893538	0.965197
C2CD3	-0.0151362	5.41377	0.778818	0.377503	0.721317
PPME1	0.0296374	4.36289	1.89753	0.168355	0.544399
KCNE3	0.0989892	6.53793	3.67939	0.0550889	0.373662
POLD3	-0.0137691	4.93499	0.346482	0.556111	0.830468
RNF169	-0.0304887	6.35029	1.55031	0.213089	0.582242
SPCS2	0.00937617	5.81186	0.213309	0.644186	0.873964
NEU3	-0.00353349	4.59058	0.0287002	0.865473	0.957096
ARRB1	0.0233413	7.35986	0.438464	0.507865	0.801931
RPS3	-0.00986808	10.1598	0.171258	0.678996	0.888818
GDPD5	0.0374093	5.38723	1.68917	0.19371	0.566321
DGAT2	0.0586694	6.96974	2.22399	0.135881	0.500978
UVRAG	-0.0357098	5.42431	4.22957	0.0397255	0.328639
THAP12	-0.0592694	5.45817	6.7354	0.0094518	0.197529
EMSY	-0.00642854	4.56587	0.108136	0.742276	0.917686
LOC107984360	0.0666773	4.59162	1.67509	0.195578	0.568177
ACER3	-0.0195352	5.25884	0.368839	0.543638	0.822649
PAK1	0.0246441	7.57698	0.626054	0.428807	0.758512
CLNS1A	-0.0431016	5.38959	4.64955	0.0310616	0.306006
RSF1	0.00156835	5.61352	0.00665131	0.935	0.980771
INTS4	0.00040047	4.96032	0.000637105	0.979863	0.992873
NDUFC2	-0.00962287	4.70818	0.236318	0.626878	0.865292
KCTD21	0.0657538	4.83765	7.43793	0.00638634	0.169892
USP35	0.055107	4.38176	10.6825	0.00108156	0.0894055
GAB2	0.0640755	7.84824	2.83196	0.0924054	0.442387
PRCP	0.04514	6.74988	4.03165	0.0446542	0.342806
RAB30	-0.063193	4.24394	3.72454	0.0536183	0.368798
PCF11	-0.00838584	6.49256	0.194015	0.659595	0.880313
CCDC90B	-0.029818	4.52608	2.27144	0.131777	0.49576
TMEM126B	-0.0660607	4.9927	3.5478	0.0596244	0.380733
TMEM126A	-0.0512146	3.78397	4.51016	0.033694	0.313613
CREBZF	-0.0171378	5.44234	0.540436	0.462252	0.776536
SYTL2	-0.0696353	3.99841	2.76376	0.0964217	0.447206
PICALM	0.012031	7.94268	0.122113	0.726754	0.910244
EED	-0.0147997	4.57132	0.544232	0.460684	0.77565
HIKESHI	-0.0303737	4.6917	1.84387	0.174498	0.549373
CTSC	-0.0403139	7.56174	2.37256	0.123484	0.485647
CHORDC1	0.0496521	5.14148	0.678918	0.409959	0.745611
SLC36A4	0.0345976	3.82398	1.45621	0.227534	0.595376
SMCO4	-0.0641617	5.33768	1.25927	0.26179	0.629621
CEP295	-0.0218625	3.7835	0.997694	0.317869	0.678335
TAF1D	-0.0380289	5.03796	2.35701	0.124721	0.485899
C11orf54	0.0116966	5.05411	0.238588	0.625228	0.865157
MED17	0.0204209	4.50636	0.700558	0.402596	0.740604
PANX1	-0.0514262	4.08257	4.51395	0.0336195	0.313613
MRE11	-0.019843	4.22781	1.04237	0.307271	0.669107
ANKRD49	-0.0259287	4.468	1.35743	0.243984	0.610679
FUT4	-0.00191257	5.0909	0.00517649	0.942643	0.982661
CWC15	-0.0149625	5.45721	0.822408	0.364477	0.715047
SRSF8	-0.00159883	5.15233	0.00418293	0.948432	0.983585
ENDOD1	-0.0149857	4.31137	0.250513	0.616714	0.861283
SESN3	0.0312235	6.44723	0.728313	0.39343	0.734896
FAM76B	-0.0252309	4.32826	1.32113	0.25039	0.618359
CEP57	-0.0359227	4.83328	2.73667	0.0980688	0.447436
MAML2	-0.0499312	4.35798	4.21524	0.0400624	0.328869
CCDC82	-0.0259058	4.61369	1.34579	0.246016	0.613614
BIRC3	-0.0188006	7.44815	0.531226	0.466092	0.780156
BIRC2	0.015588	6.64487	0.288558	0.591146	0.849445
TMEM123	-0.0687811	7.73563	3.71832	0.0538186	0.369896
MMP8	0.131704	5.59825	1.36622	0.242462	0.609373
DCUN1D5	-0.0530291	4.21298	4.63704	0.031289	0.306585
CASP4	-0.0139511	8.78053	0.14943	0.699081	0.896705
CASP5	-0.114255	5.69202	2.90161	0.088491	0.438557
CASP1	-0.0185436	8.92826	0.205454	0.650354	0.876446
CARD16	-0.00482627	7.09784	0.0119271	0.913035	0.9723
CARD17	-0.124917	5.87619	3.44148	0.0635788	0.389308
AASDHPPT	-0.0363076	3.91431	2.60488	0.106535	0.462398
CWF19L2	0.000465811	4.50013	0.000406189	0.98392	0.993756
CUL5	-0.0360485	4.40947	2.87748	0.0898264	0.440383
ACAT1	-0.0441992	4.49029	3.10255	0.0781698	0.41935
NPAT	-0.0161055	4.14441	0.431179	0.511411	0.805318
ATM	0.0216393	7.32368	0.840059	0.35938	0.711793
RDX	-0.0175843	3.70312	0.483812	0.4867	0.793402
FDX1	-0.038124	3.8723	4.3115	0.0378557	0.324216
POU2AF1	0.0500443	6.4774	1.91729	0.166156	0.542567
SIK2	-0.0160941	3.9647	0.6305	0.427172	0.757685
PPP2R1B	-0.0225044	4.40649	1.1886	0.275612	0.639357
DLAT	-0.0597949	3.83578	6.74271	0.00941314	0.197529
NKAPD1	-0.0369679	4.80876	4.45247	0.0348508	0.316898
TIMM8B	-0.0208495	5.59771	1.06939	0.301083	0.662476
SDHD	-0.0319193	6.13671	1.33267	0.248332	0.615999
USP28	-0.0585547	4.4448	4.39303	0.0360862	0.320128
ZBTB16	-0.065285	4.8796	1.05225	0.304989	0.666118
C11orf71	-0.0253114	3.67948	2.38892	0.122198	0.484581
RBM7	-0.0343367	4.43576	1.07012	0.300919	0.662476
REXO2	-0.0120167	5.09013	0.149068	0.699428	0.896897
BUD13	-0.00509309	4.45796	0.0747097	0.784599	0.930407
ZPR1	-0.0388893	5.49222	5.26092	0.0218094	0.271662
SIK3	0.0216768	6.57695	1.05562	0.304217	0.666083
PAFAH1B2	-0.00679533	6.01073	0.147746	0.700699	0.897595
SIDT2	0.0335681	7.32197	0.426069	0.513924	0.806265
TAGLN	0.0124938	5.37902	0.0458623	0.830426	0.944949
PCSK7	0.0159905	7.27195	0.583226	0.445051	0.76914
RNF214	-0.00179182	3.63371	0.00959692	0.921961	0.975961
CEP164	0.0240896	5.16538	1.20861	0.271608	0.636038
IL10RA	0.0181252	8.20557	0.785669	0.375413	0.719872
JAML	0.0902448	9.48585	10.0715	0.0015058	0.0987523
MPZL3	0.118196	6.78517	7.4528	0.00633377	0.169723
CD3E	-0.0214047	7.28289	0.526363	0.46814	0.781633
CD3D	-0.0307377	6.46586	0.86308	0.352878	0.707006
CD3G	-0.0406265	5.25058	1.62088	0.20297	0.572103
UBE4A	0.0115911	6.31326	0.347801	0.555361	0.829921
ATP5MG	0.00355232	7.13021	0.0468684	0.828605	0.944911
KMT2A	0.0202101	6.34158	0.873986	0.349854	0.705215
ARCN1	0.0152931	6.72432	0.362032	0.54738	0.82565
DDX6	-0.00475249	7.24076	0.0435218	0.834746	0.946474
CXCR5	-0.0325829	4.47467	0.783564	0.376053	0.719889
BCL9L	0.0370001	5.91396	2.41372	0.120276	0.481873
RPS25	-0.0129571	7.32039	0.44172	0.506294	0.801345
TRAPPC4	-0.00724134	4.54938	0.126152	0.722455	0.907234
HYOU1	0.0292071	6.30092	1.16782	0.27985	0.642729
VPS11	-0.00465186	4.77001	0.065006	0.798752	0.935541
HMBS	-0.00255491	5.38437	0.00405659	0.949216	0.983585
H2AX	-0.0211094	5.05092	0.568783	0.450743	0.771111
DPAGT1	0.0187514	3.78372	0.668102	0.413714	0.747889
C2CD2L	0.0433918	5.33912	3.57414	0.0586857	0.379807
HINFP	0.0237077	4.79026	2.04956	0.15225	0.524001
NLRX1	0.0779447	5.32996	7.37135	0.00662712	0.17107
CBL	0.0796936	7.25459	7.58879	0.00587325	0.169723
RNF26	-0.0318062	4.65592	2.34658	0.125558	0.486214
NECTIN1	0.0704967	3.85355	2.80543	0.0939458	0.442387
OAF	-0.034777	4.94284	0.777617	0.377871	0.721317
ARHGEF12	0.0395026	5.18912	0.758648	0.383752	0.726885
SC5D	-0.0973957	3.75098	8.95912	0.00276088	0.126791
SORL1	0.0379999	10.3043	1.01863	0.312843	0.673842
UBASH3B	-0.0238148	5.71634	0.701003	0.402447	0.740479
HSPA8	0.0451891	9.58626	0.989481	0.319869	0.680049
GRAMD1B	-0.143537	7.08393	4.11611	0.0424766	0.336339
ZNF202	-0.0232947	3.84511	1.44946	0.228615	0.596157
VWA5A	-0.00642583	3.741	0.0774776	0.780745	0.929199
TBRG1	-0.000378554	6.38642	0.000768662	0.977882	0.992561
SIAE	-0.0223346	3.70509	1.05336	0.304735	0.666118
NRGN	0.0564435	7.4979	1.53902	0.214764	0.583349
ESAM	0.047287	3.8659	1.20568	0.27219	0.636759
MSANTD2	-0.0113124	3.97892	0.200673	0.654178	0.878388
SLC37A2	0.0500373	5.1246	1.27511	0.25881	0.627015
TMEM218	0.00185383	4.04471	0.0104077	0.918742	0.974471
EI24	-0.0261735	4.95031	2.67732	0.101787	0.453034
STT3A	0.0493172	5.25403	3.51196	0.0609275	0.38282
PUS3	-0.0106281	4.23641	0.073069	0.78692	0.931579
RPUSD4	-0.0183316	4.62045	0.788374	0.374592	0.719476
FAM118B	-0.0139938	3.91756	0.391043	0.531752	0.817324
SRPRA	0.0274616	7.08736	2.03787	0.153425	0.524396
FOXRED1	0.00540423	4.72272	0.0625562	0.8025	0.93742
TIRAP	0.0446214	3.77155	4.47874	0.0343189	0.316311
DCPS	-0.0159062	4.88327	0.704047	0.401427	0.739731
GSEC	0.101852	4.2033	3.76235	0.0524187	0.366739
ST3GAL4	0.0929242	6.26413	4.36455	0.0366942	0.323047
ETS1	-0.053106	8.01304	3.59096	0.0580945	0.378627
FLI1	0.00146783	7.3038	0.00338346	0.953615	0.984963
NFRKB	-0.0100633	5.38999	0.445165	0.50464	0.800278
PRDM10	0.0238695	3.84866	1.55517	0.212374	0.581574
APLP2	0.0609844	8.48687	5.76832	0.0163176	0.247805
ST14	0.0446665	5.18371	1.45551	0.227645	0.595376
ZBTB44	-0.00445903	5.73533	0.0488152	0.825138	0.944549
SNX19	-0.015537	6.78762	0.589446	0.442633	0.767497
IGSF9B	0.0391466	3.78553	1.65888	0.197754	0.569652
NCAPD3	-0.031929	4.24288	2.01159	0.156101	0.528062
VPS26B	-0.00471437	6.35279	0.0715656	0.789071	0.932829
THYN1	0.0155647	4.24119	0.855497	0.355002	0.70899
ACAD8	0.0105625	5.03752	0.269268	0.603823	0.856028
WASH8P	0.0252501	5.65587	0.673603	0.411798	0.747364
KDM5A	0.015369	7.13451	0.818814	0.365527	0.715452
NINJ2	0.046965	4.11952	3.58814	0.0581933	0.378627
NINJ2-AS1	-0.0118896	3.97628	0.156947	0.691983	0.893572
WNK1	0.0631928	8.03093	2.31507	0.128125	0.491409
RAD52	0.0257802	3.60039	0.799913	0.371119	0.716464
ERC1	0.0304777	4.33091	2.59372	0.107288	0.462962
FBXL14	0.0071528	4.82454	0.0514045	0.820637	0.942429
ADIPOR2	-0.0126152	5.43529	0.686656	0.407304	0.745039
FKBP4	0.0194769	8.19322	0.107393	0.743132	0.917686
ITFG2	0.00767466	5.17239	0.121172	0.727767	0.910384
CRACR2A	0.00633131	5.0484	0.0936609	0.759574	0.92374
PARP11	-0.0650394	4.85008	2.85966	0.0908268	0.440467
CCND2	0.0093569	6.48392	0.141888	0.706411	0.900028
TIGAR	-0.0188142	4.67698	0.661136	0.416159	0.750374
C12orf4	-0.0645374	4.93917	3.50766	0.0610857	0.383224
NDUFA9	-0.0403721	5.97414	5.64959	0.0174595	0.255692
TNFRSF1A	0.0724961	8.84533	2.61494	0.105862	0.460796
LTBR	0.022977	6.83811	0.319492	0.571913	0.837864
CD27-AS1	-0.00776063	3.81569	0.118351	0.73083	0.911333
CD27	0.0396688	5.61022	1.54857	0.213346	0.582242
TAPBPL	0.00490739	6.16489	0.0435063	0.834775	0.946474
VAMP1	0.0707872	6.00719	8.91575	0.00282721	0.127681
MRPL51	0.0113197	5.78883	0.36297	0.546861	0.825467
NCAPD2	0.0200498	5.76175	0.624023	0.429556	0.759175
GAPDH	0.0184518	10.2256	0.577302	0.447372	0.770552
IFFO1	0.031152	6.23281	2.36754	0.123882	0.485877
NOP2	0.000494159	5.13794	0.000706764	0.978791	0.992873
CHD4	0.0291656	7.2232	1.01889	0.312782	0.673842
ACRBP	0.0286335	5.02309	0.707308	0.400339	0.739731
ING4	-0.00439223	5.98486	0.0878723	0.7669	0.925022
ZNF384	0.0133545	6.01449	0.856444	0.354736	0.708797
COPS7A	0.00920197	5.59247	0.230105	0.631446	0.86707
MLF2	0.0242085	7.37659	1.52164	0.217371	0.586047
PTMS	-0.0455721	5.92129	1.46764	0.225718	0.594225
LAG3	-0.102395	4.41908	3.75479	0.0526563	0.366739
CD4	0.0138788	6.99652	0.271111	0.602588	0.855587
GPR162	0.059423	3.76511	1.21214	0.270909	0.635525
USP5	-0.0141684	5.95647	0.347767	0.55538	0.829921
TPI1	-0.0149795	8.60475	0.452639	0.501085	0.800278
SPSB2	0.0678597	4.2579	5.8197	0.0158477	0.24499
ENO2	0.0385307	4.12491	1.33107	0.248615	0.615999
ATN1	0.0249135	4.06681	0.722697	0.395261	0.736046
C12orf57	0.0241092	6.59225	0.498668	0.480086	0.788552
PTPN6	0.0178207	9.73331	0.62629	0.428719	0.758512
PHB2	-0.0164711	7.28253	0.572742	0.449171	0.770556
EMG1	-0.0268009	5.2546	1.92734	0.165049	0.540579
LPCAT3	0.0355872	5.56518	1.51193	0.218845	0.586231
C1RL	0.0580458	6.07127	4.0312	0.0446661	0.342806
C1RL-AS1	0.0446986	4.42425	2.12506	0.144907	0.514186
CLSTN3	0.0228101	5.19347	0.465913	0.494873	0.796459
PEX5	-0.0192906	3.8798	0.572014	0.44946	0.770556
CD163	0.0551563	6.72592	0.526287	0.468172	0.781633
SLC2A14	0.0406281	4.63104	0.594034	0.440863	0.76703
SLC2A3	0.034333	9.72406	0.635928	0.425189	0.757496
FOXJ2	0.0353915	5.09707	2.57087	0.108848	0.464817
C3AR1	0.00780633	7.02312	0.0178462	0.893727	0.965276
NECAP1	-0.0186533	5.7916	0.805845	0.369351	0.716102
CLEC4A	0.0239387	6.12364	0.410376	0.521779	0.811447
LINC00937	0.089561	4.79015	1.6685	0.19646	0.568641
CLEC4D	0.0450247	7.19886	0.777145	0.378016	0.721364
CLEC4E	0.0353456	8.45225	0.497778	0.480478	0.788768
PHC1	-0.00263597	4.80321	0.0144628	0.904276	0.969187
M6PR	-0.00195381	7.43905	0.0132866	0.908233	0.970226
DDX12P	-0.0066409	3.66497	0.0355468	0.850454	0.952362
KLRB1	-0.0591596	4.2418	2.46799	0.116186	0.475382
LOC374443	-0.0309844	4.88316	1.43569	0.230838	0.598753
CLEC2D	-0.0351442	6.51029	1.58261	0.208385	0.578354
CD69	-0.285447	5.9822	19.4449	1.03542e-05	0.0156496
CLEC2B	-0.0658659	7.19648	2.95819	0.0854437	0.433318
CLEC12A	0.00696879	7.25876	0.0206035	0.885864	0.961581
CLEC7A	-0.0920656	7.49273	4.5214	0.0334734	0.313337
GABARAPL1	-0.00823447	6.26407	0.0855759	0.769879	0.925465
KLRD1	-0.0795276	5.45615	5.00578	0.0252628	0.287503
YBX3	0.0356237	9.295	0.663586	0.415297	0.749265
ETV6	-0.00353807	7.48151	0.00795956	0.92891	0.978499
MANSC1	0.156455	4.35635	9.28356	0.00231219	0.118117
DUSP16	-0.00716511	4.01137	0.0575883	0.810349	0.938783
CREBL2	0.00422302	5.02293	0.0474194	0.827616	0.944911
CDKN1B	-0.0182197	6.83527	0.722316	0.395385	0.736046
DDX47	-0.0455741	4.54408	5.05665	0.0245316	0.284833
HEBP1	0.0185943	4.45837	0.477712	0.489461	0.793638
ATF7IP	-0.0179936	6.07905	0.925503	0.336034	0.693797
PLBD1	0.0579854	8.19985	2.12281	0.14512	0.514654
H2AJ	0.0162052	5.58764	0.404165	0.524946	0.814057
WBP11	-0.0437622	5.15243	4.94001	0.0262419	0.293645
ARHGDIB	0.0202873	10.1893	1.39161	0.238134	0.606246
STRAP	-0.0293542	6.16695	2.61114	0.106115	0.461457
DERA	-0.0383068	4.0751	4.3606	0.0367792	0.323047
MGST1	0.0313886	3.50952	0.391691	0.531412	0.817324
AEBP2	-0.0422862	3.97899	4.14683	0.0417126	0.334178
PYROXD1	-0.076113	3.95145	10.845	0.000990635	0.0856819
RECQL	-0.0433236	5.34302	3.61201	0.0573636	0.378627
GOLT1B	-0.062478	4.46458	5.02198	0.0250275	0.286258
LDHB	-0.020688	7.74613	0.464706	0.495433	0.796645
CMAS	0.0210197	4.64714	0.51606	0.472527	0.783496
C2CD5	-0.0107219	5.07651	0.286597	0.592409	0.850045
ETNK1	-0.0335682	5.94983	1.45421	0.227854	0.595376
BCAT1	-0.0611028	3.94046	1.34565	0.246039	0.613614
IRAG2	0.00492231	6.36159	0.0452367	0.831569	0.944949
KRAS	-0.00491483	5.71217	0.0412358	0.839083	0.947987
ITPR2	0.00146803	5.70817	0.00380271	0.950829	0.983941
FGFR1OP2	-0.0109235	6.31068	0.136209	0.712079	0.902745
TM7SF3	-0.00585672	5.16099	0.0948001	0.758161	0.92296
MED21	-0.0178437	3.62193	0.63806	0.424414	0.757151
STK38L	-0.0050616	5.37844	0.0284087	0.866152	0.95713
MRPS35	-0.0593431	4.65564	7.47193	0.00626684	0.169723
KLHL42	-0.00787707	4.18867	0.156979	0.691953	0.893572
CCDC91	-0.0252577	4.01453	1.56472	0.210976	0.580334
FAR2	-0.0523969	4.52308	2.05556	0.151652	0.523402
ERGIC2	0.0317497	5.19219	1.54752	0.213501	0.582242
IPO8	-0.009853	5.73062	0.249454	0.61746	0.861283
CAPRIN2	0.0041831	4.15053	0.0477257	0.827069	0.944911
DDX11	-0.0137716	4.67471	0.168676	0.681292	0.889222
SINHCAF	-0.05589	4.29571	5.10093	0.0239131	0.282318
AMN1	0.0315142	4.62548	1.41144	0.234817	0.603845
H3-5	0.00416065	3.46604	0.0242654	0.876212	0.959811
RESF1	0.00800175	8.19392	0.0408795	0.839771	0.947987
FGD4	0.0679817	6.12038	2.4636	0.116511	0.475382
DNM1L	-0.0189438	5.16115	1.03478	0.309038	0.670411
YARS2	-0.0291616	3.80413	2.74224	0.0977276	0.447436
LINC02555	-0.225148	4.6554	8.0987	0.00442969	0.153153
LRRK2	-0.0284819	9.1945	0.475211	0.4906	0.7942
GXYLT1	-0.0330506	3.43352	2.8149	0.0933927	0.442387
YAF2	-0.0288708	3.92882	1.95983	0.161532	0.536815
ZCRB1	-0.0395319	4.26731	4.31372	0.0378061	0.324216
PPHLN1	-0.0342134	5.35327	4.35329	0.0369376	0.323133
PUS7L	-0.0449666	3.90738	3.7574	0.0525743	0.366739
IRAK4	-0.0132475	6.43525	0.429996	0.511991	0.805318
TWF1	-0.0384885	4.7441	1.23702	0.266047	0.633014
NELL2	0.0142576	3.98966	0.119481	0.729598	0.91067
ANO6	-0.012116	5.27212	0.241447	0.623163	0.864047
ARID2	-0.00294246	4.50613	0.0226435	0.880388	0.960798
SCAF11	-0.0168427	6.9885	0.469428	0.49325	0.795637
SLC38A1	-0.0452698	6.63402	3.12696	0.077007	0.416219
SLC38A2	-0.018513	7.30747	0.273374	0.601077	0.854133
PCED1B	-0.00251218	5.13772	0.00865871	0.925862	0.977347
PCED1B-AS1	-0.0242305	6.33521	0.543181	0.461117	0.775814
RPAP3	-0.0477151	4.62355	3.60272	0.0576853	0.378627
RPAP3-DT	0.00223804	4.35188	0.00255762	0.959666	0.987131
SLC48A1	0.0391959	4.11538	1.60483	0.205221	0.574708
HDAC7	0.0373515	7.84172	3.97705	0.0461244	0.350384
VDR	0.0131936	5.37359	0.170954	0.679265	0.888818
TMEM106C	-0.0350611	4.39322	1.2579	0.262049	0.629709
SENP1	-0.0328269	4.47242	2.86955	0.0902702	0.440383
PFKM	-0.0078674	3.5237	0.134328	0.713986	0.903015
ASB8	0.0199334	6.2816	1.76178	0.184402	0.559754
ZNF641	0.0472102	6.77346	4.40109	0.035916	0.320128
KANSL2	-0.0349019	4.83875	3.78515	0.0517093	0.366739
CCNT1	-0.0287787	5.48868	1.56414	0.21106	0.580334
DDX23	0.0254062	7.12588	0.707722	0.400201	0.73964
FKBP11	0.0140613	5.68034	0.221307	0.638046	0.870147
ARF3	0.0223525	8.01024	0.808393	0.368596	0.715921
PRKAG1	-0.0117266	6.22114	0.616591	0.432317	0.760948
KMT2D	0.0634163	8.41937	6.89989	0.00862009	0.194498
LMBR1L	0.0315824	6.19324	2.68892	0.101048	0.452436
TUBA1B	-0.0347357	8.92727	2.87774	0.0898117	0.440383
TUBA1A	0.0241374	8.51743	0.523344	0.469419	0.782126
TUBA1C	-0.0308767	6.25334	1.88054	0.170273	0.545558
MCRS1	-0.00750252	6.19221	0.121471	0.727445	0.910369
FMNL3	0.0290564	5.85287	1.5004	0.220609	0.587236
TMBIM6	0.0189574	9.64298	1.35579	0.244268	0.610679
NCKAP5L	0.066509	5.64484	5.11952	0.0236581	0.282314
RACGAP1	-0.0455928	3.65312	1.76586	0.183896	0.559754
SMARCD1	-0.0337866	5.83422	2.86342	0.0906144	0.440383
COX14	-0.0223777	5.14124	1.12684	0.28845	0.651722
CERS5	-0.00834053	5.48956	0.211501	0.645594	0.874287
LARP4	-0.0121263	4.10619	0.248574	0.618081	0.861397
DIP2B	0.00478996	6.80012	0.0309578	0.860335	0.955309
ATF1	-0.0378047	3.56191	3.27458	0.0703609	0.40441
METTL7A	0.034277	5.93828	1.63177	0.201459	0.570736
SLC11A2	0.0120787	5.03029	0.334608	0.562959	0.833575
LETMD1	-0.0132773	4.96328	0.391075	0.531735	0.817324
CSRNP2	0.0253898	4.49318	2.2981	0.129532	0.493024
TFCP2	0.0239578	4.80153	1.01783	0.313034	0.673842
DAZAP2	-0.00130081	8.66788	0.00336004	0.953776	0.984973
BIN2	0.0361192	8.79963	3.31975	0.0684524	0.401902
LOC105369767	0.0895675	4.50433	8.18309	0.00422826	0.152916
GALNT6	0.0323675	4.64222	1.40736	0.235495	0.604562
ACVR1B	0.0725202	5.85898	4.5574	0.0327767	0.312218
TAMALIN	-0.108733	4.26485	3.56021	0.0591803	0.379812
NR4A1	0.0379241	4.93135	0.261843	0.608857	0.858879
ATG101	-0.00343058	5.4755	0.0317818	0.858507	0.954781
KRT1	0.116989	5.57943	3.11367	0.0776379	0.417832
EIF4B	-0.0114685	8.77047	0.220972	0.6383	0.870175
SPRYD3	0.0395003	6.11545	3.90262	0.0482109	0.355541
CSAD	-0.00567248	6.55902	0.0434998	0.834787	0.946474
ZNF740	0.00258214	6.42364	0.0137313	0.906717	0.969518
ITGB7	0.0091835	7.26434	0.130594	0.717816	0.905034
RARG	0.0442909	4.00496	3.58378	0.0583463	0.378627
MFSD5	0.0193637	5.03484	0.642259	0.422894	0.756368
PFDN5	0.00258222	8.47169	0.0182222	0.89262	0.964883
MYG1	0.0183618	4.92916	0.785986	0.375317	0.719839
AAAS	0.00679474	5.03485	0.156542	0.69236	0.893572
SP1	0.031278	8.01615	1.63201	0.201425	0.570736
PRR13	0.0174264	8.06771	0.654861	0.41838	0.752125
PCBP2	0.0139909	8.77068	0.559385	0.454508	0.77209
MAP3K12	0.001568	4.3796	0.00419399	0.948364	0.983585
TARBP2	-0.0231984	4.82799	1.11081	0.291906	0.654414
ATF7	0.0293001	5.16849	2.63019	0.104849	0.459246
ATP5MC2	-0.00666508	7.11151	0.14826	0.700204	0.897172
CALCOCO1	0.0515687	7.02579	11.8618	0.000572984	0.0669403
SMUG1	0.00514675	4.58377	0.0620013	0.80336	0.93742
CBX5	-0.0206015	5.4264	0.787246	0.374934	0.719596
HNRNPA1	-0.0117308	8.19646	0.273606	0.600923	0.854047
NFE2	0.0917466	9.17303	5.53431	0.0186471	0.258916
COPZ1	-0.00386327	6.83123	0.0617815	0.803702	0.93742
GPR84	0.15279	6.22255	5.65706	0.0173852	0.255692
ZNF385A	0.0231939	4.96927	0.21234	0.64494	0.874287
ITGA5	0.0696123	6.93784	5.73211	0.0166575	0.251188
NCKAP1L	0.0240219	8.30568	1.51819	0.217893	0.586185
PDE1B	0.0223595	4.00346	0.897248	0.343521	0.69914
TESPA1	-0.00405138	5.54757	0.0183649	0.892203	0.964795
ITGA7	-0.0377259	5.13206	0.229018	0.632253	0.867402
BLOC1S1	-0.00376738	6.07985	0.0409295	0.839674	0.947987
CD63	0.0152266	8.45791	0.384892	0.534997	0.819125
SARNP	-0.0269473	5.50629	1.30378	0.253525	0.623208
ORMDL2	-0.0047285	5.16519	0.0580347	0.80963	0.938756
DNAJC14	-0.0126074	5.46431	0.787041	0.374996	0.719596
PYM1	-0.0255712	5.2466	1.52586	0.216736	0.585358
DGKA	0.0241983	6.96488	0.868141	0.35147	0.706281
CDK2	-0.0388645	4.10637	1.81307	0.178141	0.553601
RAB5B	0.0308741	5.62101	1.66506	0.196921	0.568987
SUOX	0.0128862	3.9092	0.321946	0.570441	0.837477
RPS26	0.0170822	7.31033	0.446917	0.503802	0.800278
PA2G4	-0.0103828	7.10513	0.181814	0.669819	0.884292
RPL41	0.00101342	9.05006	0.00193166	0.964944	0.989023
ZC3H10	0.0246198	4.54482	1.62705	0.202112	0.571082
ESYT1	0.00348618	6.99534	0.0131352	0.908755	0.970482
MYL6B	-0.0622161	3.559	2.5977	0.107019	0.462616
MYL6	0.0282455	10.0564	1.95846	0.161678	0.536815
SMARCC2	0.0340741	6.29721	3.07885	0.0793164	0.421276
RNF41	0.00576498	6.38073	0.167475	0.682365	0.889569
NABP2	-0.0567118	4.77698	4.38867	0.0361784	0.320634
ANKRD52	0.0262726	5.81023	2.31234	0.128351	0.491409
CS	0.0160999	6.33951	0.856366	0.354758	0.708797
CNPY2	-0.00317796	5.6241	0.0364598	0.848569	0.952362
PAN2	0.0279799	5.61141	2.05659	0.151549	0.523372
STAT2	0.0129393	9.39462	0.0592107	0.807748	0.938105
TIMELESS	-0.0413577	4.43604	2.26865	0.132015	0.496027
SPRYD4	-0.0358529	3.95395	2.80635	0.0938916	0.442387
BAZ2A	0.0273595	8.34149	0.867859	0.351549	0.706282
ATP5F1B	-0.0089506	8.69978	0.235126	0.627749	0.865292
PTGES3	-0.00332605	8.06236	0.00720786	0.932342	0.98021
NACA	0.00452121	8.11394	0.0879926	0.766745	0.925022
ZBTB39	-0.0192926	3.54672	1.1466	0.284263	0.647556
NAB2	-0.0511221	3.68699	1.45567	0.22762	0.595376
STAT6	0.0519515	9.44516	6.6829	0.00973421	0.197812
LRP1	0.0730857	7.37035	2.47615	0.115585	0.475167
SHMT2	-0.0135034	6.09723	0.278518	0.597674	0.852361
STAC3	0.00811835	3.70005	0.0672189	0.79543	0.935131
R3HDM2	0.00447416	6.06865	0.0495708	0.823812	0.94356
ARHGAP9	0.0597604	9.24867	4.40138	0.0359098	0.320128
MARS1	0.00348863	7.1374	0.0714643	0.789217	0.932841
DDIT3	-0.0971962	6.03471	3.28754	0.0698075	0.404254
MBD6	0.042071	7.06744	2.53382	0.11143	0.469331
DCTN2	0.00756176	6.20253	0.211719	0.645423	0.874287
PIP4K2C	0.0066094	5.12208	0.137449	0.71083	0.902323
DTX3	-0.0136172	3.54064	0.170269	0.679873	0.888818
OS9	0.0477214	8.55963	7.41018	0.00648559	0.17107
AGAP2	0.0517642	7.04902	5.17701	0.0228877	0.278232
TSPAN31	-0.0148659	4.94379	0.747354	0.387315	0.73007
CDK4	-0.0394413	5.31753	2.07665	0.149568	0.521138
MARCHF9	0.0346858	4.69549	1.47424	0.224678	0.59355
TSFM	-0.0393523	3.8893	3.72844	0.0534934	0.368666
AVIL	0.0296054	4.46602	0.288242	0.591349	0.849603
CTDSP2	0.0712743	8.31911	5.97308	0.0145259	0.238444
SLC16A7	-0.0230172	4.10414	0.704612	0.401238	0.739731
USP15	-0.033558	8.63893	0.773822	0.379037	0.723161
MON2	-0.00742648	5.40757	0.153415	0.695293	0.894718
XPOT	-0.0448418	5.1493	4.74168	0.0294402	0.302475
TBK1	-0.0584233	5.53557	2.9898	0.0837905	0.42997
RASSF3	-0.00489228	7.69103	0.0396896	0.842089	0.949307
GNS	-0.010718	8.1504	0.102436	0.748926	0.9202
TBC1D30	-0.0534037	3.57753	0.922948	0.336702	0.693797
LEMD3	-0.0402637	5.14601	3.0909	0.0787313	0.420209
LLPH	-0.0162576	4.44427	0.664761	0.414884	0.748817
TMBIM4	-0.000736916	6.90058	0.000949131	0.975423	0.991896
IRAK3	0.0953282	8.27641	2.97537	0.084541	0.431145
HELB	0.0332547	4.97557	0.525149	0.468654	0.781777
CAND1	-0.0495212	5.7182	5.42702	0.0198275	0.261384
DYRK2	-0.0190924	5.86131	0.800447	0.37096	0.716464
MDM1	-0.0119819	3.87286	0.194223	0.659425	0.880313
RAP1B	-0.0392684	7.52995	3.2395	0.0718825	0.405476
NUP107	-0.0330645	4.14959	2.69581	0.100613	0.451717
SLC35E3	-0.0051437	4.16257	0.0299618	0.862577	0.956514
MDM2	-0.0243454	6.67226	0.97346	0.323819	0.683205
CPSF6	-0.00689592	5.49896	0.157561	0.691412	0.89355
LYZ	0.0304488	11.1562	0.818119	0.365731	0.715452
FRS2	-0.0558991	3.60285	8.30058	0.00396323	0.148824
CCT2	-0.0326613	6.63423	1.66733	0.196617	0.568649
RAB3IP	0.0207888	4.22637	0.840596	0.359226	0.711644
CNOT2	-0.0235566	5.3002	1.73652	0.18758	0.560576
ZFC3H1	0.0333389	6.10064	2.30028	0.129351	0.492746
TMEM19	-0.0306749	4.4555	1.62664	0.202168	0.571082
RAB21	0.00316602	6.25301	0.0179069	0.893548	0.965197
TBC1D15	-0.0384543	5.65919	1.53329	0.215619	0.584307
ATXN7L3B	0.00235202	6.40828	0.0292191	0.864274	0.957096
GLIPR1	0.0450044	6.70077	2.08833	0.148428	0.519098
KRR1	-0.0508551	4.90022	5.50647	0.0189463	0.258916
NAP1L1	-0.0182829	7.3004	0.803339	0.370097	0.716324
OSBPL8	0.0285697	6.91418	1.08037	0.298615	0.660497
ZDHHC17	-0.014266	5.33752	0.289819	0.590336	0.849218
PPP1R12A	0.0304107	7.19732	1.62923	0.201809	0.570736
LIN7A	0.0567038	5.22892	1.46835	0.225606	0.594225
CCDC59	-0.0488803	4.55926	3.14481	0.0761691	0.414283
DUSP6	-0.0513886	7.96844	0.883082	0.347359	0.702052
POC1B	0.00143675	4.33659	0.00282267	0.957629	0.986739
ATP2B1	-0.0276256	6.18293	0.543753	0.460882	0.77565
ATP2B1-AS1	-0.0402014	3.81179	1.38913	0.238551	0.606246
BTG1	-0.0147012	8.31727	0.548697	0.458851	0.774471
NUDT4	0.017224	5.65594	0.341482	0.558975	0.831739
UBE2N	-0.0539042	6.19473	7.21423	0.00723277	0.176914
MRPL42	-0.0440028	4.40388	4.58119	0.0323247	0.310707
PLXNC1	0.0689879	8.41217	4.35772	0.0368415	0.323047
TMCC3	0.0466239	6.11194	1.23336	0.266755	0.633317
NDUFA12	-0.0478038	5.37203	7.15141	0.00749051	0.179344
VEZT	-0.0569038	3.88579	7.31066	0.00685468	0.172601
METAP2	-0.0372442	4.79864	3.61577	0.0572341	0.378627
SNRPF	-0.0539226	3.58071	5.44275	0.0196497	0.261384
HAL	0.0375758	6.36001	0.755914	0.38461	0.727464
LOC102723340	-0.0195677	4.33965	0.0942166	0.758884	0.923395
LTA4H	0.0356303	7.9777	1.02171	0.312113	0.67352
ELK3	-0.0326931	4.95695	3.08942	0.0788031	0.420268
CDK17	-0.0675452	5.19557	5.19192	0.0226921	0.27791
NEDD1	-0.022847	3.77651	0.650691	0.419866	0.75362
TMPO	-0.0261667	7.07566	1.07806	0.299131	0.6608
SLC25A3	-0.0102179	7.68202	0.253765	0.614437	0.861076
IKBIP	0.0444383	4.39723	1.69273	0.193242	0.566275
APAF1	0.0738823	6.90832	4.08202	0.0433419	0.338872
UHRF1BP1L	-0.0122049	5.02547	0.270448	0.603032	0.855587
GOLGA2P5	0.000559874	3.68773	0.000219459	0.98818	0.995464
ACTR6	-0.0839184	4.70136	10.2589	0.00136028	0.0944203
SCYL2	-0.0196502	5.55534	0.582108	0.445487	0.76914
ARL1	-0.0305159	4.5981	2.14454	0.143078	0.512408
CHPT1	0.0093502	6.36236	0.0672649	0.795362	0.935131
GNPTAB	-0.0356633	5.25595	2.69508	0.100659	0.451717
DRAM1	0.0236764	6.3637	0.45638	0.49932	0.798964
WASHC3	-0.00180565	4.51788	0.0117304	0.913752	0.972664
NUP37	-0.0462771	3.46519	3.23427	0.0721125	0.405516
HSP90B1	0.0346526	8.33334	1.12635	0.288555	0.651722
TDG	-0.0111599	4.81787	0.364478	0.54603	0.824744
HCFC2	-0.034241	3.52988	2.87807	0.0897933	0.440383
NFYB	0.0098518	4.19428	0.10728	0.743263	0.917686
TXNRD1	0.00673273	5.91094	0.0620549	0.803277	0.93742
CHST11	7.40304e-05	7.18114	8.79836e-06	0.997633	0.999491
WASHC4	-0.0191587	6.58636	0.547669	0.459272	0.774797
APPL2	-0.0150104	5.14919	0.492268	0.482917	0.78992
C12orf75	-0.073118	4.44673	4.30821	0.0379288	0.324216
CKAP4	0.0726466	7.95075	3.42756	0.0641166	0.391021
TCP11L2	0.044321	5.97138	2.62744	0.105031	0.459377
RIC8B	-0.00709262	3.65173	0.112656	0.73714	0.915685
TMEM263	-0.0333436	3.86539	1.26554	0.260606	0.629321
BTBD11	-0.0896281	3.43798	11.0872	0.000869253	0.0813278
PWP1	-0.0493014	4.80071	4.28196	0.0385189	0.325118
PRDM4	-0.0227141	4.82821	1.80295	0.179356	0.554533
CMKLR1	-0.0537794	4.48663	0.653699	0.418793	0.752289
SART3	-0.000259829	5.63511	0.000305246	0.986061	0.994278
ISCU	0.0193336	6.36267	1.11608	0.290765	0.653938
SELPLG	0.0448414	9.20381	3.05935	0.0802737	0.423198
LOC105369968	-0.00493816	4.05607	0.0168388	0.896753	0.966363
CORO1C	0.023458	6.73594	0.979834	0.32224	0.6819
SSH1	0.0577848	6.0706	4.29985	0.0381158	0.324216
UNG	-0.0730627	3.53572	4.18506	0.0407818	0.331493
KCTD10	-0.0252428	5.32524	2.14835	0.142723	0.511946
UBE3B	0.0158852	6.22682	0.552416	0.457332	0.77375
MMAB	-0.033159	3.59393	1.62275	0.202709	0.571623
MVK	0.0122773	3.45766	0.199808	0.654876	0.878935
GLTP	0.0150038	6.18947	0.799319	0.371297	0.716464
TCHP	0.059513	4.43041	8.63475	0.00329811	0.138757
GIT2	0.0160325	7.27337	0.582411	0.445369	0.76914
ANKRD13A	-0.0331375	7.9067	2.03913	0.153297	0.524396
C12orf76	-0.00436883	3.79197	0.0502269	0.822669	0.943191
ATP2A2	-0.00507381	6.69978	0.056686	0.811813	0.939401
ANAPC7	0.0156053	5.08554	0.886561	0.346411	0.701413
ARPC3	0.0029125	8.31701	0.0146565	0.90364	0.968734
GPN3	-0.0438826	3.9141	2.29145	0.130088	0.4939
VPS29	-0.0108564	6.23912	0.301913	0.582686	0.844703
PPTC7	-0.0549942	5.85453	4.53121	0.0332821	0.313286
HVCN1	0.00433628	5.33524	0.0174971	0.894766	0.965399
PPP1CC	-0.0403119	6.73153	4.68088	0.0305002	0.303196
PHETA1	0.0455713	4.22058	1.68835	0.193818	0.566321
SH2B3	-0.0142707	6.84196	0.140763	0.707524	0.900429
ATXN2	0.0500092	3.89833	5.84983	0.0155786	0.244736
BRAP	-0.000151795	4.81883	8.09691e-05	0.992821	0.997388
ACAD10	0.0202263	4.9013	1.36185	0.243218	0.609963
ALDH2	0.0520115	6.73625	1.54402	0.214021	0.583054
MAPKAPK5-AS1	-0.0317868	4.44801	1.58476	0.208076	0.578341
MAPKAPK5	-0.0291256	4.99113	2.88102	0.0896294	0.440383
ERP29	0.00106243	6.98341	0.00429847	0.947726	0.983528
NAA25	-0.0448519	3.87423	5.49699	0.0190492	0.258916
TRAFD1	0.00397351	8.56417	0.00886046	0.925006	0.976783
HECTD4	0.0607867	6.00537	8.12976	0.00435446	0.153153
RPL6	-0.00376706	8.61338	0.0410879	0.839368	0.947987
PTPN11	-0.0294491	5.50724	2.16129	0.141526	0.510182
OAS1	-0.0165742	8.6709	0.0760099	0.782779	0.929991
OAS3	0.00469886	9.29354	0.0043809	0.947228	0.983528
OAS2	-0.0429167	8.2591	0.463048	0.496203	0.796887
DTX1	-0.0056879	4.02765	0.0186087	0.891494	0.964681
DDX54	-0.0337416	6.08052	1.65787	0.197891	0.569652
RITA1	-0.00147929	4.12807	0.00382883	0.95066	0.983941
TPCN1	0.0649424	5.25924	7.3069	0.00686902	0.172601
SLC8B1	0.0653296	6.33796	9.61508	0.00192986	0.106353
PLBD2	0.0491409	4.19379	2.33161	0.126771	0.48906
RBM19	-0.0139311	5.3994	0.417909	0.517982	0.808864
MED13L	0.0218052	7.23566	0.585944	0.443992	0.768555
SPRING1	-0.0206984	5.54963	1.26281	0.261119	0.629321
FBXW8	0.00904406	3.59321	0.128798	0.719682	0.906255
TESC	0.032054	6.8648	0.71223	0.398705	0.738159
FBXO21	-0.0357686	4.33639	2.75798	0.0967704	0.447436
WSB2	-0.0226386	6.33289	0.571252	0.449762	0.770621
PEBP1	-0.025352	5.90404	0.687092	0.407155	0.744922
TAOK3	0.00653661	6.38118	0.138083	0.710195	0.902214
SUDS3	-0.00530153	6.14892	0.105366	0.745483	0.918893
PRKAB1	0.0145318	5.44554	0.411167	0.521378	0.810963
BICDL1	-0.0338043	5.22156	1.28813	0.256392	0.624762
RAB35	0.0167404	7.09169	1.20261	0.272801	0.636759
GCN1	0.0279405	6.77001	2.60775	0.106342	0.461781
RPLP0	-0.0148928	10.1776	0.377485	0.538952	0.820846
PXN	0.0473902	9.34685	4.25407	0.0391564	0.325679
COX6A1	-0.0100521	7.29946	0.230757	0.630963	0.8668
TRIAP1	-0.0424179	3.76044	3.81936	0.0506636	0.364647
GATC	-0.0064572	5.11096	0.167147	0.68266	0.889571
SRSF9	0.00660402	7.08277	0.193004	0.660428	0.880426
DYNLL1	0.0334065	6.60509	1.45487	0.227748	0.595376
COQ5	-0.0372073	4.65241	3.95125	0.0468366	0.353505
RNF10	0.0582435	9.5313	2.43211	0.118873	0.4801
POP5	-0.0125754	4.55218	0.516414	0.472375	0.783418
MLEC	0.0297474	7.32006	1.75432	0.185334	0.559754
UNC119B	0.00696164	5.16395	0.0986457	0.753461	0.921358
ACADS	-0.0226534	4.44297	0.654259	0.418594	0.752125
SPPL3	0.00111004	5.05594	0.00581321	0.939225	0.982183
C12orf43	-0.0237182	4.35735	1.47893	0.223942	0.592924
OASL	-0.0336684	7.31294	0.259737	0.610301	0.859583
P2RX7	-0.0509081	5.74927	1.92672	0.165118	0.540579
P2RX4	-0.00576718	5.33256	0.0508675	0.821561	0.942882
CAMKK2	0.110642	8.32677	13.0693	0.000300169	0.0495101
ANAPC5	-0.0277414	6.77387	2.76322	0.096454	0.447206
RNF34	0.0120553	5.46122	0.751024	0.386152	0.728784
KDM2B	-0.0238697	5.36197	1.50967	0.219189	0.586465
ORAI1	-0.0243262	5.01383	1.29171	0.255734	0.624726
RHOF	-0.0108315	6.32783	0.187098	0.665343	0.882425
LINC01089	0.0420304	4.5544	1.96156	0.161346	0.536678
SETD1B	0.0617717	6.60621	11.2412	0.000800018	0.0782331
PSMD9	0.0131261	5.78947	0.478748	0.48899	0.793431
MLXIP	0.0518497	6.61335	4.20323	0.0403471	0.330216
DIABLO	-0.0226641	5.25341	1.99278	0.15805	0.531687
VPS33A	-0.00220883	5.29648	0.0210697	0.884589	0.961127
CLIP1	-0.00581408	5.92616	0.0791525	0.778449	0.928344
ZCCHC8	-0.00903492	4.51751	0.281867	0.59548	0.851144
RSRC2	-0.00178676	5.48126	0.00480036	0.944763	0.983371
KNTC1	-0.0484733	3.61836	3.11327	0.0776571	0.417832
HCAR2	-0.00317249	8.37179	0.00337724	0.953658	0.984963
HCAR3	0.0136004	8.77824	0.0676028	0.79486	0.935131
DENR	-0.020702	5.27327	1.22463	0.268454	0.634534
HIP1R	-0.0103938	6.16105	0.0795562	0.7779	0.928272
VPS37B	0.00690078	6.97455	0.117422	0.731847	0.912101
OGFOD2	0.023428	5.14747	1.35195	0.244938	0.611707
ARL6IP4	0.0198119	6.40585	0.913489	0.33919	0.69575
PITPNM2	0.00271379	4.57901	0.00847437	0.926653	0.97762
MPHOSPH9	-0.0347499	4.27096	1.98147	0.159236	0.534094
MTRFR	-0.00666244	3.51988	0.102635	0.748691	0.9202
CDK2AP1	0.0174147	4.58148	0.693425	0.405002	0.743525
SBNO1	0.0209987	6.22115	1.71574	0.190243	0.563873
KMT5A	0.0123899	5.19854	0.353833	0.551951	0.827966
RILPL2	0.0140389	6.45873	0.249403	0.617496	0.861283
SNRNP35	0.016806	4.62147	0.852491	0.355849	0.709951
RILPL1	0.0230766	3.41704	0.394275	0.530061	0.816922
TMED2	-0.0244206	6.99906	1.10276	0.293661	0.655964
DDX55	-0.0122854	4.33832	0.372249	0.541781	0.822026
EIF2B1	-0.0322227	5.391	4.62858	0.0314437	0.306901
GTF2H3	-0.0440118	3.94439	3.69565	0.0545546	0.371863
ATP6V0A2	-0.013328	4.72251	0.437381	0.508389	0.802149
CCDC92	-0.0163318	4.01657	0.720987	0.39582	0.736483
ZNF664	0.00754248	4.60406	0.157496	0.691472	0.89355
NCOR2	0.0463956	6.72638	2.41722	0.120008	0.481779
SCARB1	0.0123603	4.17699	0.16749	0.682352	0.889569
UBC	-0.0249377	10.8758	1.0122	0.314377	0.675321
DHX37	-0.0185766	5.23788	0.667194	0.414032	0.747889
BRI3BP	0.0226918	4.69169	0.833883	0.361152	0.712664
AACS	0.025435	3.81617	1.26153	0.261361	0.629321
SLC15A4	-0.0384609	6.02665	1.35602	0.244228	0.610679
GLT1D1	0.0482138	8.19828	2.1806	0.13976	0.507782
STX2	0.00236727	3.79732	0.00570489	0.939792	0.982183
RAN	-0.0312564	7.63344	2.31641	0.128015	0.491363
SFSWAP	0.0208523	5.7835	2.47615	0.115585	0.475167
MMP17	0.0266318	4.87494	0.371045	0.542435	0.822026
ULK1	0.093637	7.04389	8.24772	0.00408032	0.149606
PUS1	0.000249408	4.85613	0.000122219	0.991179	0.996746
EP400	0.0235642	5.58935	1.6382	0.200572	0.570736
DDX51	-0.02263	4.23185	0.643167	0.422566	0.756079
FBRSL1	0.0343817	6.37622	2.65607	0.103155	0.455442
POLE	0.0173599	5.47675	0.975765	0.323246	0.683069
PGAM5	-0.0241928	5.29939	1.43473	0.230994	0.598753
ANKLE2	0.00583466	6.37957	0.127541	0.720995	0.906726
GOLGA3	0.0305518	6.43779	3.19634	0.0738033	0.409028
CHFR	0.00219617	7.00019	0.0243633	0.875964	0.959777
ZNF26	-0.0246009	3.55488	1.03571	0.308821	0.670353
ZNF268	-0.02639	3.59545	2.66705	0.102446	0.453966
MPHOSPH8	0.0262711	6.59828	1.73761	0.187442	0.560576
PSPC1	-0.00210196	5.59221	0.0227599	0.880083	0.960757
ZMYM5	-0.0392717	4.0868	2.74819	0.0973647	0.447436
ZMYM2	-0.0484948	5.50994	3.1104	0.0777941	0.417932
XPO4	-0.054337	4.1053	6.59855	0.0102062	0.202985
LATS2	-0.0209467	4.72695	0.323795	0.569336	0.836219
SAP18	-0.0210944	5.81955	1.26177	0.261316	0.629321
MRPL57	-0.0198778	4.68561	0.763079	0.382367	0.726276
ZDHHC20	-0.0110862	7.08357	0.0835586	0.772532	0.926387
MICU2	-0.0353744	5.0563	3.24425	0.0716744	0.40539
SACS	-0.0751375	3.53625	5.69696	0.0169943	0.251939
SPATA13	-0.0186398	7.37469	0.338997	0.560409	0.831917
PARP4	0.00620072	6.73882	0.0646164	0.799343	0.935688
MTMR6	-0.0452536	5.80746	3.04081	0.0811954	0.424223
NUP58	-0.0135056	5.48407	0.315228	0.57449	0.839575
RNF6	-0.024966	4.70309	1.39804	0.237052	0.605889
USP12	0.0145746	4.90716	0.170093	0.680029	0.888818
RPL21	0.00715654	8.35931	0.121207	0.727729	0.910384
GTF3A	-0.0384096	6.42202	3.55597	0.0593318	0.379812
MTIF3	-0.00208478	5.10862	0.0124615	0.911116	0.971365
POLR1D	-0.00103627	6.74827	0.00131701	0.971051	0.991109
PAN3	-0.00507224	6.16445	0.0646939	0.799225	0.935688
POMP	-0.040497	6.176	2.30888	0.128637	0.491728
SLC46A3	-0.0205401	4.49689	0.368298	0.543933	0.822658
SLC7A1	-0.0457484	4.62626	2.42253	0.119602	0.481212
UBL3	-0.0149876	5.40999	0.346916	0.555864	0.830371
HMGB1	-0.0202169	7.58175	0.74459	0.388194	0.731272
USPL1	-0.0102161	4.55394	0.0892285	0.76516	0.925002
ALOX5AP	0.0752448	8.46081	3.37873	0.0660429	0.396388
HSPH1	0.0609941	7.61702	0.636818	0.424865	0.757496
FRY	0.0642828	6.08021	2.98025	0.0842863	0.430397
N4BP2L1	-0.0801692	5.20713	6.78527	0.00919131	0.195159
N4BP2L2	-0.026949	7.29814	1.12216	0.289453	0.652453
PDS5B	-0.018019	4.76333	0.837383	0.360146	0.71233
SPART	-0.0126511	5.16279	0.16365	0.685818	0.890877
ALG5	-0.0374634	3.92046	2.18484	0.139375	0.506973
EXOSC8	-0.0385426	3.79355	2.22574	0.135728	0.500678
SUPT20H	0.0205412	5.803	0.521059	0.47039	0.78295
UFM1	-0.0362469	5.03413	2.59461	0.107227	0.462962
PROSER1	0.0121471	4.77386	0.165869	0.683809	0.890137
NHLRC3	-0.0352214	3.73635	2.09744	0.147546	0.517607
FOXO1	-0.0259287	5.03477	1.26236	0.261205	0.629321
MRPS31	-0.00713885	3.87556	0.0953956	0.757427	0.92261
ELF1	-0.0501883	6.9277	3.83869	0.0500828	0.36316
WBP4	0.0100892	4.0467	0.242988	0.622056	0.863351
KBTBD7	0.0600205	5.42115	1.61244	0.20415	0.573746
MTRF1	-0.0101203	3.51339	0.290378	0.589978	0.849218
NAA16	0.0299701	4.18502	0.803581	0.370025	0.716324
RGCC	0.0334314	4.87739	0.640145	0.423658	0.756486
AKAP11	-0.0424236	4.70956	3.90304	0.0481989	0.355541
EPSTI1	-0.0644451	7.98708	1.92607	0.165189	0.540579
DNAJC15	-0.0532979	5.39357	5.6764	0.0171946	0.253816
TSC22D1	0.00640544	5.44066	0.0347238	0.852176	0.952882
GPALPP1	-0.0310037	3.88153	2.27565	0.13142	0.495647
GTF2F2	-0.0155619	4.56801	0.531114	0.466139	0.780156
TPT1	-0.0117713	11.0846	0.393057	0.530697	0.817324
TPT1-AS1	0.053874	3.99444	1.62318	0.202649	0.571623
SLC25A30	-0.0275405	3.58484	0.91316	0.339277	0.695771
COG3	-0.0366556	4.65119	4.66853	0.0307202	0.30429
ZC3H13	0.0127085	5.11774	0.55022	0.458228	0.774041
LCP1	0.012024	11.1727	0.190442	0.662549	0.88117
RUBCNL	0.0610866	6.42419	2.59972	0.106883	0.462616
LRCH1	-0.0332719	3.86673	4.07595	0.0434977	0.339798
ESD	-0.00446119	4.63932	0.0565432	0.812045	0.939431
SUCLA2	-0.0371774	4.13622	2.76731	0.0962077	0.447206
MED4	-0.0397479	4.89465	5.1559	0.0231675	0.280136
ITM2B	-0.0142525	9.81688	0.191504	0.661668	0.880988
RB1	-0.0553119	5.60426	3.83556	0.0501763	0.363362
LPAR6	-0.0708692	5.39019	2.8635	0.0906103	0.440383
RCBTB2	0.0314621	5.31338	1.12692	0.288433	0.651722
FNDC3A	4.15113e-05	5.60177	1.96179e-06	0.998882	0.999741
CDADC1	-0.0429416	4.59576	1.13545	0.286616	0.649252
RCBTB1	-0.0380608	4.45714	2.56409	0.109315	0.465358
ARL11	0.0211637	6.30008	0.289574	0.590494	0.849218
EBPL	-0.0158054	3.83637	0.352137	0.552906	0.828279
KPNA3	-0.0666607	4.87577	8.10917	0.00440418	0.153153
DLEU2	-0.023887	4.9151	0.810305	0.36803	0.715921
TRIM13	-0.00921184	4.3372	0.209397	0.647241	0.874968
RNASEH2B	-0.0707634	4.79956	9.55085	0.00199857	0.108578
INTS6	0.0367827	6.18539	2.26067	0.132696	0.496727
WDFY2	-0.0136288	6.43716	0.435511	0.509297	0.803024
DHRS12	-0.0428672	6.06134	0.480679	0.488115	0.793402
TMEM272	0.0188329	5.15719	0.103136	0.748098	0.9202
VPS36	-0.0274811	5.46871	1.84791	0.174027	0.549373
SUGT1	0.00686465	4.93529	0.0578449	0.809935	0.938756
DIS3	-0.0163054	5.22	0.705011	0.401105	0.739731
KLF5	-0.0485904	3.77348	0.985509	0.320843	0.680528
KLF12	-0.0349288	4.42793	1.96187	0.161314	0.536678
TBC1D4	-0.00454544	5.00532	0.0287856	0.865275	0.957096
COMMD6	-0.0117565	5.94707	0.284647	0.593672	0.851144
KCTD12	-0.0553171	7.03574	1.3921	0.23805	0.606246
CLN5	-0.0243643	4.01541	1.49086	0.222083	0.589495
FBXL3	-0.00587332	5.21057	0.0667327	0.796155	0.935131
MYCBP2	-0.00151901	6.77476	0.00345538	0.953125	0.984748
OBI1	-0.0317649	3.69244	1.80319	0.179328	0.554533
RBM26	-0.019021	5.65059	1.18402	0.276539	0.640638
ABCC4	0.037745	3.8588	0.804209	0.369838	0.716128
DNAJC3	0.0326927	6.59693	1.45296	0.228054	0.595377
MBNL2	0.014638	3.62423	0.158353	0.690678	0.893489
RAP2A	-0.0312944	4.2756	1.49236	0.22185	0.589495
IPO5	-0.0492249	5.6414	4.15437	0.0415273	0.333575
STK24	-0.0151567	7.11998	0.424511	0.514695	0.807195
DOCK9	-0.00995392	4.05748	0.293239	0.588152	0.84863
UBAC2	-0.0142829	6.44537	0.821821	0.364648	0.715047
GPR183	-0.053607	4.79772	2.09506	0.147776	0.518214
TM9SF2	0.0179213	7.54183	0.330568	0.565325	0.834383
TPP2	-0.0272645	5.33606	1.76339	0.184202	0.559754
ARGLU1	-0.0168607	7.11452	0.673008	0.412005	0.747364
LIG4	-0.0181968	4.00084	0.43863	0.507784	0.801931
ABHD13	-0.0423122	4.78423	2.46738	0.116231	0.475382
TNFSF13B	-0.0266846	8.3547	0.238291	0.625444	0.865157
IRS2	0.0733686	6.05841	2.20309	0.137734	0.504193
RAB20	0.00388358	6.84918	0.0041371	0.948715	0.983585
NAXD	-0.0022116	5.22747	0.0139534	0.905969	0.969472
CARS2	0.0266196	7.77719	0.841398	0.358997	0.711644
ING1	0.00420985	4.55561	0.0409703	0.839595	0.947987
ANKRD10	-0.0239029	7.47794	1.1008	0.294092	0.655964
ARHGEF7	0.00801183	5.77514	0.22388	0.636099	0.868768
TUBGCP3	0.014749	4.733	0.840743	0.359184	0.711644
ATP11A	0.0335279	7.8695	0.824183	0.36396	0.714507
PCID2	-0.000180233	5.50197	8.40441e-05	0.992685	0.997388
CUL4A	0.00494144	5.82773	0.0634042	0.801194	0.93685
LAMP1	0.0408816	7.7077	3.16213	0.075365	0.413226
DCUN1D2	-0.00598045	4.27387	0.0818989	0.77474	0.92747
TMCO3	0.038587	5.69414	1.64134	0.200142	0.570736
TFDP1	0.0419451	6.34976	1.38464	0.239312	0.607428
GAS6	-0.0367808	5.9725	0.704044	0.401428	0.739731
RASA3	-0.00324204	6.32091	0.0168682	0.896663	0.966363
CDC16	-0.0117644	5.45957	0.444414	0.505	0.800278
UPF3A	0.00219976	4.90798	0.00722405	0.932266	0.98021
TTC5	-0.00581547	3.99633	0.0966128	0.755933	0.922224
RPPH1	0.146918	5.24197	9.92455	0.00163089	0.10019
TEP1	-0.02552	7.3072	0.994569	0.318628	0.678992
OSGEP	-0.0158434	5.02733	0.475483	0.490475	0.79414
APEX1	-0.0143709	5.86224	0.433056	0.510493	0.804073
PIP4P1	-0.0200509	5.84836	0.798664	0.371493	0.716464
PNP	0.022236	6.79772	0.426462	0.51373	0.806253
RNASE6	0.00526941	4.25052	0.0211491	0.884374	0.961127
RNASE2	0.0838598	5.78979	2.4566	0.117032	0.476478
METTL17	-0.00680355	5.0528	0.115172	0.734331	0.913819
ARHGEF40	0.0482147	6.68704	1.73253	0.188088	0.561231
LINC00641	-0.0551435	4.1748	4.67663	0.0305757	0.303196
HNRNPC	-0.0325397	9.3211	3.16131	0.0754028	0.413226
SUPT16H	-0.0375988	6.00375	4.30123	0.0380848	0.324216
CHD8	0.0274832	6.9009	2.32084	0.127651	0.490761
RAB2B	0.0240986	4.83313	0.576824	0.44756	0.770552
TOX4	-0.0040162	6.81817	0.0540482	0.816163	0.940605
METTL3	0.0148154	5.38592	0.713594	0.398253	0.73799
TRDC	-0.0698809	4.99936	6.16365	0.0130402	0.22759
TRAC	-0.00919002	6.44255	0.0954336	0.75738	0.92261
DAD1	0.0132151	6.51556	0.626838	0.428518	0.758512
ABHD4	0.0412434	5.23128	3.74921	0.0528324	0.367282
OXA1L	-0.00286212	6.48535	0.0262583	0.871271	0.959021
SLC7A7	0.00761459	7.38841	0.0410804	0.839383	0.947987
MRPL52	-0.0110192	5.02766	0.309139	0.578209	0.842225
LRP10	0.0529221	10.1137	3.10255	0.0781697	0.41935
REM2	-0.0421087	4.85854	1.91494	0.166416	0.542567
RBM23	-0.00996427	7.87938	0.137956	0.710322	0.902214
PRMT5	0.00614361	5.62979	0.0863218	0.768906	0.925313
HAUS4	0.0275236	6.87917	0.821386	0.364775	0.715047
C14orf93	-0.00872352	3.98348	0.141986	0.706314	0.900028
PSMB5	-0.00400537	5.33017	0.0509577	0.821405	0.942882
ACIN1	0.0383356	8.04924	5.30044	0.02132	0.270758
C14orf119	0.0185564	5.54911	0.691952	0.405501	0.743842
HOMEZ	0.04084	3.40154	1.75908	0.184739	0.559754
PPP1R3E	0.0289767	4.88847	0.809515	0.368264	0.715921
PABPN1	0.0213972	5.1113	0.80107	0.370774	0.716464
CMTM5	0.0153135	3.57344	0.0917296	0.76199	0.924735
NGDN	-0.0359372	4.46127	3.76458	0.0523491	0.366739
THTPA	0.00881578	4.807	0.150683	0.697883	0.895768
AP1G2	0.035066	7.60649	3.63321	0.0566375	0.378627
AP1G2-AS1	0.0219123	4.44277	0.646418	0.421396	0.754877
PCK2	-0.0119892	4.4526	0.211904	0.645279	0.874287
DCAF11	0.00756058	6.87332	0.137377	0.710903	0.902323
PSME1	-0.00960811	8.48835	0.188277	0.664355	0.88198
PSME2	-0.0406128	7.76223	1.79252	0.18062	0.555348
RNF31	0.0215356	6.86273	1.39119	0.238204	0.606246
IRF9	0.0287147	7.63053	1.29668	0.25482	0.624718
REC8	-0.0260697	5.06742	0.82157	0.364722	0.715047
IPO4	-0.0175216	4.39408	0.482056	0.487492	0.793402
TM9SF1	0.0200847	4.8077	1.50337	0.220153	0.586881
CHMP4A	-0.00480758	5.26727	0.0591104	0.807907	0.938105
NEDD8	0.0126114	5.78516	0.514418	0.473233	0.78387
GMPR2	0.00703621	6.28924	0.119511	0.729566	0.91067
TINF2	-0.00199554	6.67901	0.0127099	0.910238	0.970999
RABGGTA	-0.0012883	4.54035	0.00321449	0.954787	0.985234
NOP9	0.0245633	4.99274	1.42197	0.23308	0.600876
CIDEB	0.0161545	5.02987	0.518395	0.471527	0.783409
LTB4R	0.0736935	6.07355	7.78571	0.00526611	0.162831
ADCY4	0.0480525	3.75269	3.05481	0.0804984	0.423198
RIPK3	0.0257234	5.25378	1.54822	0.213398	0.582242
KHNYN	0.0141927	8.01119	0.660467	0.416395	0.750501
SDR39U1	-0.00627926	5.50803	0.0748678	0.784377	0.930407
GZMH	-0.0879007	6.70989	3.32854	0.0680875	0.400984
GZMB	-0.106245	7.89446	5.25679	0.0218613	0.271936
G2E3	-0.0200613	3.50668	0.817014	0.366055	0.715506
SCFD1	-0.0205959	4.92798	1.20318	0.272687	0.636759
STRN3	0.0123787	4.02846	0.308151	0.578817	0.842493
HECTD1	-0.00821824	6.00379	0.218258	0.640371	0.87169
HEATR5A	0.0177761	4.06389	0.534334	0.464791	0.778733
SPTSSA	-0.0225622	3.7075	0.805049	0.369588	0.716102
EAPP	-0.032884	5.29508	2.57721	0.108412	0.464558
LOC105370447	-0.00718561	4.20303	0.142652	0.705658	0.899827
SNX6	-0.0362592	6.65875	2.83564	0.0921941	0.442387
BAZ1A	-0.00674558	8.76997	0.030271	0.861877	0.956241
BAZ1A-AS1	-0.010992	3.64106	0.100623	0.751084	0.920721
SRP54	-0.0151696	5.60513	0.413747	0.520074	0.81027
FAM177A1	0.0128128	4.63632	0.228406	0.632708	0.867869
PPP2R3C	0.00241153	5.94058	0.0111921	0.915747	0.97288
PRORP	-0.0245697	5.14194	1.56476	0.210969	0.580334
PSMA6	-0.054045	7.8811	5.6547	0.0174087	0.255692
NFKBIA	-0.0114049	9.02197	0.0907059	0.763282	0.924735
RALGAPA1	-0.0592444	3.93516	6.42231	0.0112695	0.212602
SEC23A	-0.0106476	4.83568	0.195425	0.65844	0.880313
TRAPPC6B	0.00539633	4.42182	0.0454403	0.831196	0.944949
PNN	0.00251182	5.73138	0.0152144	0.901833	0.967823
MIA2	-0.0170652	5.17826	0.727724	0.393622	0.734949
FBXO33	-0.0314424	5.33825	2.01983	0.155256	0.527445
KLHL28	-0.0125743	3.85742	0.338125	0.560913	0.832308
PRPF39	-0.0298502	3.94478	1.90474	0.167549	0.54431
FKBP3	-0.0294421	5.1752	1.95697	0.161838	0.536815
MIS18BP1	-0.0275077	5.08424	1.49078	0.222095	0.589495
RPS29	0.00791297	7.70665	0.0930363	0.760352	0.924137
LRR1	-0.0325291	3.47678	1.69403	0.193071	0.566001
RPL36AL	0.0112841	6.26949	0.415361	0.519261	0.810029
MGAT2	-0.00895105	5.7281	0.178781	0.672423	0.885495
KLHDC2	-0.0248348	5.2548	1.31096	0.252222	0.621869
NEMF	-0.00981835	5.77514	0.251246	0.616199	0.861283
RN7SL3	0.0491807	4.85069	1.67733	0.19528	0.567717
ARF6	-0.0176477	7.23644	1.25318	0.262947	0.630592
VCPKMT	0.0199558	4.99304	0.692498	0.405316	0.743652
SOS2	0.0387293	6.51726	1.39031	0.238353	0.606246
DMAC2L	-0.0452749	4.20358	2.80622	0.0938996	0.442387
MAP4K5	0.000468033	4.11458	0.000555412	0.981198	0.993102
NIN	0.0405028	7.58944	4.7892	0.0286388	0.30138
PYGL	0.133008	8.68325	10.8174	0.00100548	0.0856819
TMX1	-0.0772311	5.66436	7.35589	0.00668434	0.171213
GNG2	0.00805954	7.15043	0.0743591	0.785093	0.930749
RTRAF	-0.034397	5.25163	3.29786	0.0693701	0.403373
PTGER2	-0.0504895	4.80979	3.63199	0.0566789	0.378627
ERO1A	0.0177579	5.85522	0.600697	0.438312	0.766004
PSMC6	-0.0136234	6.20061	0.301644	0.582854	0.844738
STYX	-0.0464993	4.32234	3.48835	0.0618021	0.383374
DDHD1	-0.070931	5.1957	9.44624	0.00211582	0.113841
CNIH1	-0.0395806	4.80153	2.5653	0.109232	0.465358
GMFB	-0.0551262	5.04143	3.82793	0.0504052	0.363855
CGRRF1	-0.0342014	3.5058	1.87521	0.17088	0.546696
GCH1	-0.0717149	7.71448	2.67759	0.10177	0.453034
SOCS4	-0.0315539	4.2975	1.34198	0.246685	0.614261
MAPK1IP1L	-0.024479	5.50738	1.89422	0.168727	0.544438
LGALS3	0.0749089	7.36635	3.70896	0.0541212	0.370297
FBXO34	-0.0211624	5.28107	0.828441	0.362724	0.713752
ATG14	-0.0194111	4.09589	0.5885	0.443	0.767714
KTN1	-0.0320278	6.16658	3.69591	0.054546	0.371863
PELI2	0.0041409	5.59208	0.0292409	0.864224	0.957096
TMEM260	0.0238329	5.80471	0.371359	0.542264	0.822026
EXOC5	-0.0356401	4.99406	2.533	0.111488	0.469331
AP5M1	-0.015035	4.94942	0.388876	0.532891	0.818106
NAA30	-0.0259261	3.86207	1.72803	0.188663	0.561351
ACTR10	-0.0237437	5.40451	1.48541	0.222931	0.591339
PSMA3	-0.0462876	6.07281	3.78805	0.0516196	0.366615
PSMA3-AS1	0.00829692	5.94411	0.171605	0.67869	0.888818
ARID4A	0.0065914	5.93452	0.0871904	0.76778	0.925229
KIAA0586	-0.0274315	3.78253	1.84392	0.174492	0.549373
DAAM1	-0.0153343	3.50629	0.446078	0.504204	0.800278
JKAMP	-0.0558043	4.91638	3.53076	0.0602401	0.381576
PCNX4	-0.0160968	4.54914	0.798859	0.371435	0.716464
DHRS7	0.0599967	6.468	7.46569	0.0062886	0.169723
PPM1A	0.0126212	7.39513	0.134967	0.713337	0.902909
PRKCH	-0.0777364	6.37262	7.16896	0.00741758	0.178434
LINC01303	0.0270346	3.92731	0.206061	0.649873	0.876434
HIF1A	-0.0382729	7.53736	0.874827	0.349623	0.704921
PPP2R5E	-0.0420777	5.06271	5.42394	0.0198624	0.261384
SYNE2	0.0382507	7.52311	1.74859	0.186054	0.559802
MTHFD1	-0.057095	4.79872	4.30384	0.0380263	0.324216
ZBTB25	-0.0147528	4.2987	0.523057	0.469541	0.782126
ZBTB1	-0.0214072	5.14831	0.839725	0.359475	0.711827
PLEKHG3	0.0613234	6.50946	3.17137	0.0749394	0.412484
SPTB	0.0593765	6.80174	0.674903	0.411347	0.747004
CHURC1	-0.0227541	6.60395	0.702047	0.402097	0.740285
RAB15	-0.0414009	3.56516	1.40505	0.23588	0.604867
MAX	0.019545	7.83815	0.722288	0.395394	0.736046
FUT8	-0.000449387	3.97432	0.000316794	0.985799	0.994278
ATP6V1D	0.0150727	5.31797	0.392429	0.531025	0.817324
EIF2S1	-0.0465513	5.57157	5.57735	0.0181942	0.258904
PLEK2	-0.000318817	4.24094	3.10948e-05	0.995551	0.998647
TMEM229B	-0.0101644	5.68286	0.0898042	0.764426	0.92474
PIGH	-0.0375968	3.55472	2.9608	0.0853059	0.433154
VTI1B	0.00487548	6.20201	0.0398556	0.841763	0.949173
RDH11	-0.00799358	4.76588	0.179684	0.671645	0.884739
ZFYVE26	0.000585847	6.07205	0.000497064	0.982213	0.993475
ZFP36L1	0.0263395	8.47456	0.499338	0.479791	0.788552
ACTN1	0.0855286	8.31136	7.58809	0.00587552	0.169723
DCAF5	-0.00343702	6.53866	0.0470602	0.82826	0.944911
ERH	-0.0343481	5.89711	3.80488	0.0511033	0.364647
SLC39A9	-0.00517448	5.43735	0.0896122	0.764671	0.92474
SUSD6	0.00501401	8.26348	0.0215077	0.883404	0.961127
SRSF5	-0.0287489	7.95847	1.62939	0.201787	0.570736
COX16	-0.0329316	3.71754	2.68904	0.10104	0.452436
SYNJ2BP	-0.0493307	3.75166	5.26839	0.021716	0.271142
MED6	-0.00442437	3.9564	0.061453	0.804214	0.937587
TTC9	0.0435355	4.39276	1.77931	0.182234	0.556992
PCNX1	0.0842332	7.57546	7.44928	0.00634619	0.169723
SIPA1L1	-0.0318085	7.73421	0.627645	0.42822	0.75814
ZFYVE1	0.0421358	5.30793	5.26664	0.0217379	0.271142
RBM25	-0.0181225	6.07489	0.907906	0.340671	0.69643
PSEN1	0.0541635	7.24014	4.45822	0.0347336	0.316898
NUMB	0.0461408	7.87526	2.12766	0.144662	0.514186
LOC101928143	0.116496	4.08992	5.6069	0.0178899	0.258086
RIOX1	-0.0104926	4.06539	0.282808	0.594867	0.851144
PNMA1	0.0202387	4.69845	0.511824	0.47435	0.784777
MIDEAS	0.00646962	6.13045	0.0841152	0.771796	0.926271
ZNF410	-0.00704889	6.22795	0.154266	0.694491	0.894558
ABCD4	0.000685181	5.26571	0.0016259	0.967836	0.989598
NPC2	-0.0367872	7.51582	0.872639	0.350226	0.705807
ISCA2	-0.0350114	4.49519	5.1065	0.0238364	0.282318
LOC105370567	0.0100032	3.58449	0.179177	0.672082	0.885173
AREL1	0.0395202	6.58729	4.61506	0.0316924	0.307227
FCF1	-0.0307382	5.55132	2.86046	0.0907816	0.440467
YLPM1	0.00581553	5.1773	0.0829812	0.773297	0.926843
DLST	-0.00666535	6.5406	0.160859	0.688367	0.892404
EIF2B2	-0.0231277	4.64899	1.94079	0.163583	0.538519
MLH3	0.000274299	4.10769	0.00015591	0.990038	0.996022
NEK9	0.0267301	6.81968	2.07145	0.150079	0.522034
TMED10	-0.019215	7.03942	1.14827	0.283913	0.647184
FOS	-0.0252981	9.44181	0.124643	0.724053	0.908375
JDP2	0.0246404	5.87623	0.677749	0.410363	0.745611
BATF	0.0396176	6.26172	1.426	0.232419	0.600189
FLVCR2	-0.0380853	5.87691	0.890336	0.345386	0.700836
ERG28	-0.0356226	3.63505	2.50734	0.113317	0.473524
GPATCH2L	0.000392506	6.38265	0.000433776	0.983383	0.993655
VASH1	0.0247332	6.0453	0.392284	0.531101	0.817324
ANGEL1	-0.00736974	4.54255	0.0856841	0.769737	0.925465
IRF2BPL	0.0762141	6.56749	3.88802	0.0486318	0.356695
CIPC	-0.0380998	3.51635	2.99895	0.0833187	0.428516
TMED8	0.0253098	6.00944	0.673084	0.411978	0.747364
VIPAS39	0.0125903	5.08905	0.608081	0.435511	0.76367
AHSA1	0.0366381	6.94296	0.481162	0.487896	0.793402
SPTLC2	-0.0097239	7.56003	0.0631384	0.801603	0.937127
SLIRP	-0.0406625	4.04579	4.6267	0.0314781	0.306901
SNW1	-0.0141165	5.69631	0.749587	0.386607	0.72934
GTF2A1	-0.0129551	4.61103	0.167252	0.682565	0.889571
SEL1L	-0.00235001	6.19561	0.00735477	0.931657	0.980164
GALC	-0.0190139	5.67948	0.449325	0.502656	0.800278
GPR65	-0.0391266	6.88285	0.878336	0.348658	0.704209
ZC3H14	-0.0164897	4.23388	0.959246	0.327377	0.6862
FOXN3	-0.0203245	6.36695	0.943223	0.33145	0.689967
TDP1	-0.0366734	3.92182	2.08935	0.148329	0.51902
PSMC1	-0.00515314	6.06229	0.141865	0.706434	0.900028
NRDE2	0.0227366	5.27671	2.0675	0.150468	0.522034
CALM1	-0.00147	8.22428	0.00814205	0.928102	0.978127
RPS6KA5	0.0136611	4.45018	0.197203	0.656988	0.880313
DGLUCY	-0.019967	7.59321	0.233926	0.628628	0.865816
CCDC88C	0.00550848	6.65741	0.0696883	0.791791	0.9337
LOC105370624	0.0108212	4.39771	0.231844	0.63016	0.866687
PPP4R3A	-0.0127524	6.50483	0.689116	0.406465	0.744559
TC2N	-0.0384559	4.58824	1.10625	0.292897	0.655666
TRIP11	0.0208881	4.78911	1.25664	0.262288	0.629948
ATXN3	0.0186427	4.81138	0.83458	0.360952	0.712664
NDUFB1	-0.0145073	5.47511	0.505412	0.477132	0.787254
CPSF2	-0.00598235	5.73293	0.0798664	0.777479	0.928272
SLC24A4	0.081726	5.81796	4.07345	0.0435623	0.339875
RIN3	0.0678123	8.0061	4.8672	0.0273718	0.296047
GOLGA5	-0.0251734	4.60235	1.63804	0.200594	0.570736
ITPK1	0.0029478	7.28461	0.0122572	0.911844	0.9718
MOAP1	-0.0581386	4.38583	4.46739	0.0345476	0.316898
UBR7	-0.0447022	3.89761	3.76885	0.0522155	0.366739
BTBD7	0.0225937	3.96847	1.45341	0.227981	0.595376
DDX24	-0.038826	5.77151	2.30715	0.12878	0.491728
IFI27	-0.193495	5.86658	11.834	0.000581577	0.0669403
IFI27L2	-0.0441452	4.29683	3.3126	0.0687506	0.401902
SERPINA1	0.0539858	9.84042	2.9367	0.0865877	0.435765
DICER1	0.000518283	6.50034	0.000307916	0.986	0.994278
CLMN	0.0255703	4.99376	0.284398	0.593833	0.851144
SYNE3	0.0286206	6.91178	1.20971	0.271389	0.635947
GLRX5	0.0374627	6.7429	0.57675	0.447589	0.770552
TCL1A	-0.0561955	5.36344	1.71967	0.189736	0.563077
ATG2B	-0.00880294	4.67211	0.200745	0.65412	0.878388
GSKIP	-0.0223412	4.51995	0.862517	0.353035	0.707082
PAPOLA	-0.0297613	7.77202	1.04504	0.306653	0.66868
VRK1	-0.051604	3.9274	2.427	0.119261	0.480505
BCL11B	-0.0201744	5.73137	0.53417	0.464859	0.778733
SETD3	-0.0191747	5.78138	1.21455	0.270432	0.635474
CCNK	-0.0161521	5.82208	0.577084	0.447458	0.770552
EVL	-0.0169198	8.52294	0.435808	0.509153	0.802935
YY1	-0.0108922	6.51549	0.472002	0.492067	0.794696
SLC25A29	0.00632159	5.11545	0.0273314	0.868691	0.958501
WARS1	-0.094679	9.90822	3.20252	0.0735249	0.408656
PPP2R5C	-0.030076	7.00149	2.29357	0.129911	0.493639
LOC107984658	-0.093808	4.43803	5.04439	0.0247058	0.284833
LOC107984659	-0.0379336	4.26712	2.20383	0.137669	0.504157
DYNC1H1	0.0421493	7.27876	5.45367	0.0195273	0.26112
HSP90AA1	-0.0181571	10.986	0.0928027	0.760644	0.924137
WDR20	0.00560111	4.75256	0.116537	0.732821	0.912813
ZNF839	0.0261349	5.14383	1.89427	0.168721	0.544438
CINP	-0.0147327	4.78132	0.666932	0.414123	0.747889
TECPR2	0.121855	7.18457	12.6442	0.000376729	0.0561574
ANKRD9	-0.00455466	4.9317	0.00949525	0.922374	0.975961
RCOR1	0.0359485	6.24407	1.90136	0.167926	0.544355
TRAF3	0.00442947	6.14385	0.0815375	0.775224	0.92747
CDC42BPB	0.032925	4.14991	0.779308	0.377353	0.721309
TNFAIP2	0.00360514	10.565	0.00746779	0.931135	0.97974
EIF5	-0.022619	7.59041	1.50799	0.219447	0.586465
MARK3	0.0285626	7.49534	1.32645	0.249437	0.61701
TRMT61A	-0.00851923	4.40897	0.107248	0.743299	0.917686
BAG5	-0.0251161	4.85422	1.94433	0.163199	0.538519
COA8	-0.036788	4.067	4.49425	0.034009	0.314464
KLC1	0.0369558	7.09008	4.74838	0.0293258	0.302475
XRCC3	-0.0112789	3.85503	0.13808	0.710197	0.902214
ATP5MJ	-0.000487224	5.94811	0.000487564	0.982383	0.993475
TDRD9	0.121185	3.65157	10.1384	0.00145213	0.0978144
INF2	-0.015063	5.86558	0.194601	0.659114	0.880313
SIVA1	-0.0235749	5.69285	0.849175	0.356786	0.710369
AKT1	0.0125054	7.87176	0.394863	0.529754	0.816922
PLD4	0.073593	4.04836	2.7288	0.0985534	0.448152
CDCA4	-0.0450136	4.0419	2.33715	0.126321	0.487742
GPR132	0.0588148	6.38486	4.51259	0.0336463	0.313613
NUDT14	-0.00735381	3.7664	0.0663358	0.796749	0.935131
BRF1	-0.00612628	5.46612	0.081574	0.775176	0.92747
BTBD6	-0.00729602	5.85564	0.13783	0.710447	0.902248
PACS2	-0.00569763	5.52523	0.0656166	0.797829	0.935131
MTA1	-0.0062182	5.70919	0.0874442	0.767452	0.925102
CRIP1	0.00553606	7.25911	0.0372215	0.847015	0.952278
TEDC1	-0.00621906	4.18642	0.0625772	0.802468	0.93742
IGHA2	0.135888	7.28029	3.58324	0.0583653	0.378627
IGHG4	0.0427452	4.786	0.426683	0.513621	0.806253
IGHG2	0.145131	6.46382	7.75312	0.00536197	0.163065
IGHA1	0.076547	8.36143	2.11708	0.145664	0.514914
IGHG1	0.0621687	9.08205	0.987288	0.320406	0.680395
IGHG3	0.13754	6.85556	5.18735	0.0227519	0.27791
IGHD	-0.0214209	4.71612	0.194901	0.658868	0.880313
IGHM	0.0756701	10.0157	1.81481	0.177932	0.553331
FAM30A	0.0184107	4.88524	0.248243	0.618315	0.861397
IGHV3-7	0.0920696	5.13528	1.56039	0.211609	0.580919
IGHV3-15	0.0329507	4.53568	0.141475	0.706819	0.900028
IGHV3-21	0.124922	4.19655	5.69513	0.0170121	0.251939
IGHV3-23	0.0286322	4.75757	0.226056	0.634464	0.868616
HERC2P2	0.0573388	4.53658	1.78389	0.181673	0.555855
NIPA2	-0.00948084	4.90349	0.275405	0.599729	0.853485
CYFIP1	0.0407739	4.57389	1.32532	0.24964	0.617266
SNHG14	-0.021047	3.42129	0.391799	0.531355	0.817324
UBE3A	-0.0372514	5.58566	3.89124	0.0485387	0.356512
ATP10A	-0.0478569	5.40873	4.71167	0.0299585	0.30253
HERC2	0.0294674	4.50879	2.63747	0.10437	0.458027
APBA2	-0.0233399	4.20854	0.372786	0.541489	0.822026
MTMR10	0.00606593	4.78237	0.0853368	0.770191	0.925512
KLF13	0.00344993	7.24925	0.0324654	0.85701	0.954384
AVEN	-0.0469016	3.50379	5.08115	0.0241873	0.284522
EMC7	-0.0148139	5.83381	0.799556	0.371226	0.716464
KATNBL1	-0.0281099	4.58619	0.545149	0.460307	0.77565
EMC4	-0.0201264	5.50248	1.88104	0.170216	0.545558
SLC12A6	0.0177939	7.78565	0.385201	0.534833	0.819125
NOP10	-0.00324313	6.52769	0.0155594	0.900732	0.967242
LPCAT4	0.0316168	4.71203	2.6289	0.104935	0.459377
GOLGA8A	0.0282639	5.76447	0.963205	0.326381	0.685617
GOLGA8B	0.00980433	5.78517	0.0963997	0.756194	0.922224
AQR	-0.0110392	4.95616	0.326367	0.567806	0.835832
ZNF770	0.013892	4.66625	0.281192	0.595921	0.851316
FAM98B	-0.0287731	3.58004	1.63673	0.200775	0.570736
RASGRP1	-0.0396367	5.54424	2.35634	0.124775	0.485901
THBS1	-0.0421734	4.8689	0.214348	0.643381	0.873724
EIF2AK4	-0.0501457	4.53372	4.13429	0.0420227	0.334365
SRP14	-0.0255209	6.84541	1.09057	0.296344	0.658196
BMF	0.0562984	5.36088	2.44861	0.117629	0.477223
PLCB2	0.112396	8.50466	23.0536	1.57545e-06	0.00358139
INAFM2	0.0215469	5.54684	0.897614	0.343422	0.69914
IVD	0.00321082	5.82589	0.0105703	0.918112	0.974369
BAHD1	0.0199334	5.04189	1.11092	0.291883	0.654414
CCDC32	-0.0297994	5.37938	3.07037	0.0797312	0.422
RMDN3	-0.0186591	4.69603	0.81743	0.365933	0.715452
DNAJC17	0.00687251	4.39476	0.123938	0.724802	0.908801
ZFYVE19	0.0191901	5.09158	0.990591	0.319598	0.679632
VPS18	0.0182663	6.08926	0.473698	0.491291	0.794529
INO80	-0.0228262	5.18007	1.57078	0.210094	0.580134
CHP1	0.0392124	6.65623	2.86455	0.0905508	0.440383
OIP5-AS1	-0.00273285	6.58011	0.0185777	0.891584	0.964681
NDUFAF1	0.0285906	4.89041	1.29185	0.255707	0.624726
RTF1	-0.0104139	5.70255	0.26929	0.603808	0.856028
LTK	0.106336	3.67767	15.8081	7.01002e-05	0.0303534
RPAP1	0.010486	4.13183	0.207214	0.64896	0.875945
MGA	0.000946835	5.09987	0.00298238	0.956448	0.986388
MAPKBP1	0.0209182	4.67983	1.08339	0.297939	0.659959
JMJD7	0.0218026	3.66737	1.10489	0.293197	0.655932
EHD4	-0.00706886	4.98979	0.0722118	0.788143	0.932178
VPS39	0.0224387	7.02256	2.21802	0.136408	0.501358
TMEM87A	-0.017663	5.46152	1.21267	0.270803	0.635525
GANC	0.00394042	4.55163	0.0442279	0.83343	0.94565
CAPN3	0.0711801	5.12216	5.12044	0.0236456	0.282314
ZNF106	0.0829107	7.85876	8.04819	0.00455492	0.154544
SNAP23	0.00544178	7.2917	0.0183632	0.892208	0.964795
LRRC57	0.0440473	4.43716	4.40314	0.0358728	0.320128
HAUS2	-0.0397673	4.01263	3.25002	0.0714228	0.40539
CDAN1	0.033546	4.26735	2.36273	0.124264	0.485877
TTBK2	-0.0281398	4.89112	1.54391	0.214037	0.583054
UBR1	-0.0330858	5.44354	1.70064	0.192204	0.564324
TMEM62	-0.0504297	4.03416	2.65502	0.103223	0.455442
CCNDBP1	0.0297421	7.85385	1.38083	0.23996	0.607705
EPB42	0.0326731	7.08946	0.257934	0.611543	0.859622
ZSCAN29	0.0302936	4.66116	3.29762	0.0693803	0.403373
TUBGCP4	0.0101245	4.10677	0.211376	0.645691	0.874287
TP53BP1	-0.0158718	5.20437	0.541287	0.4619	0.776389
PDIA3	-0.0277605	7.63725	1.36654	0.242407	0.609373
SERF2	0.00283949	9.29829	0.0185969	0.891528	0.964681
MFAP1	0.0339007	4.90501	1.39315	0.237874	0.606246
GOLM2	-0.00649908	5.82985	0.0954047	0.757415	0.92261
CTDSPL2	-0.0659091	4.18138	5.83891	0.0156756	0.24499
EIF3J	-0.0195686	5.09668	0.847805	0.357174	0.710801
SPG11	0.00545641	6.90167	0.0643265	0.799784	0.935908
PATL2	-0.0362075	5.00193	1.44567	0.229224	0.596788
B2M	-0.0106896	11.5126	0.204858	0.650827	0.876721
LOC100419583	-0.00743771	6.30869	0.0465206	0.829232	0.944911
SORD	0.0168492	3.76715	0.400297	0.526936	0.815423
SPATA5L1	0.0111516	3.8331	0.271662	0.602219	0.855305
BLOC1S6	-0.0733489	6.06252	8.05383	0.00454076	0.154544
SQOR	-0.00958524	8.2715	0.107081	0.743492	0.917686
DUT	-0.0373653	6.01086	2.19104	0.138815	0.50601
EID1	-0.027965	5.85126	2.17358	0.140399	0.508993
SECISBP2L	-0.0143214	5.18567	0.448707	0.50295	0.800278
COPS2	-0.0536933	5.65178	4.88248	0.0271306	0.295815
GALK2	-0.0182048	4.15702	0.904438	0.341595	0.697534
DTWD1	-0.0577274	3.36947	6.99573	0.00817044	0.190987
ATP8B4	0.0151977	3.67912	0.310503	0.577372	0.841605
GABPB1	-0.0451674	4.21341	3.68672	0.0548474	0.373299
GABPB1-IT1	-0.0254436	5.06228	1.04648	0.306319	0.668313
USP8	-0.0134225	5.99563	0.631819	0.426689	0.757685
TRPM7	-0.0415264	4.94727	4.78046	0.0287845	0.30138
SPPL2A	-0.0252101	6.32377	1.05392	0.304605	0.666118
AP4E1	-0.0326206	3.78042	2.97908	0.084347	0.430397
DMXL2	-0.0263867	7.23048	0.379693	0.537767	0.820134
LYSMD2	-0.0501856	5.6672	1.67762	0.195242	0.567717
TMOD2	0.0315804	5.35096	0.358341	0.549429	0.826188
TMOD3	0.013293	6.44352	0.242939	0.622091	0.863351
MAPK6	-0.0807403	4.25848	6.90646	0.0085885	0.194498
GNB5	-0.0233379	4.64024	0.677637	0.410402	0.745611
MYO5A	0.0544804	5.6788	7.37046	0.00663039	0.17107
ARPP19	-0.0409119	6.06705	4.13499	0.0420053	0.334365
FAM214A	-0.0125298	4.72849	0.335275	0.562569	0.833575
RSL24D1	-0.0427681	6.76615	2.20549	0.13752	0.503815
RAB27A	0.0391576	7.29096	1.35285	0.24478	0.611536
PIGBOS1	-0.0140377	4.14874	0.473047	0.491589	0.794529
PIGB	-0.0608516	4.02229	5.06023	0.024481	0.284833
CCPG1	0.0529919	4.92346	2.62789	0.105001	0.459377
RFX7	-0.0428189	3.98993	3.89286	0.0484917	0.356512
ZNF280D	-0.0401671	3.9565	3.72767	0.053518	0.368666
TCF12	-0.0396841	4.57761	4.39579	0.0360277	0.320128
LINC00926	0.00177893	5.06322	0.00147233	0.969392	0.990525
AQP9	0.0334912	10.116	0.729031	0.393198	0.734843
ADAM10	-0.0120186	6.94965	0.342418	0.558437	0.831687
MINDY2	0.0347845	4.65618	2.68629	0.101215	0.452436
SLTM	0.00808239	5.70405	0.256233	0.61272	0.860325
RNF111	0.00134882	5.36443	0.00343609	0.953256	0.984772
GTF2A2	0.00685852	5.30565	0.124605	0.724093	0.908375
BNIP2	-0.0179191	7.03565	0.407404	0.52329	0.812548
ANXA2	0.00844997	8.66827	0.106996	0.74359	0.917686
ICE2	-0.0315442	4.31963	2.19105	0.138815	0.50601
RORA	-0.0731155	5.07018	4.28184	0.0385217	0.325118
VPS13C	-0.0571362	6.60592	3.19604	0.0738167	0.409028
TPM1	0.0295487	4.41194	0.568679	0.450784	0.771111
LACTB	-0.0226801	6.19529	0.382217	0.536419	0.819666
RPS27L	-0.0362663	5.36332	3.11864	0.0774013	0.417196
RAB8B	-0.03673	6.85013	1.79185	0.180701	0.555348
APH1B	0.0158261	4.52818	0.379374	0.537939	0.820167
USP3	0.00978549	6.97643	0.1979	0.656421	0.880313
HERC1	0.0331863	7.05061	2.3301	0.126894	0.489126
DAPK2	0.145926	6.24783	13.6405	0.000221357	0.044729
CIAO2A	-0.0334423	5.62161	2.78054	0.0954158	0.446551
SNX1	0.0147437	7.78114	0.355311	0.551122	0.827966
SNX22	0.0170772	4.51646	0.201535	0.653485	0.877975
PPIB	0.0130556	8.54298	0.580266	0.446208	0.769607
CSNK1G1	-0.000371207	5.08685	0.000451153	0.983054	0.993475
TRIP4	-0.023387	5.29812	1.84456	0.174418	0.549373
ZNF609	0.00667763	5.42919	0.145276	0.703092	0.899015
OAZ2	0.0333104	7.31137	2.02825	0.154398	0.525428
PLEKHO2	0.0448609	8.57358	3.02011	0.0822378	0.42609
LOC107984754	0.0398534	5.19171	1.70807	0.191236	0.564324
SPG21	0.00961662	6.95295	0.302281	0.582456	0.844565
UBAP1L	0.0338312	3.83168	2.08544	0.148709	0.519511
PDCD7	-0.00827976	4.86864	0.254477	0.61394	0.860979
CLPX	-0.00953377	4.86632	0.211537	0.645565	0.874287
PARP16	0.0351022	3.45747	1.7908	0.180829	0.555348
DPP8	-0.00722593	5.56057	0.18848	0.664184	0.88198
HACD3	-0.0596912	3.74528	5.0859	0.0241212	0.284111
INTS14	-0.0286927	4.09953	1.92512	0.165294	0.540652
DENND4A	-0.0437997	5.64332	3.82065	0.0506245	0.364647
RAB11A	-0.00839538	6.66966	0.202247	0.652913	0.8779
DIS3L	-0.0273787	4.46761	1.25304	0.262972	0.630592
MAP2K1	0.0125241	6.23821	0.369974	0.543018	0.822271
SNAPC5	-0.0175529	4.0925	1.11511	0.290975	0.653938
RPL4	-0.00709221	9.67387	0.119353	0.729737	0.910719
SMAD3	-0.0258839	5.92912	1.65349	0.198485	0.570532
AAGAB	-0.00810177	5.48735	0.191201	0.661919	0.880988
MAP2K5	-0.00280824	3.79386	0.0260595	0.871755	0.959164
PIAS1	0.00286567	6.49495	0.0115651	0.91436	0.972664
CALML4	0.0341382	4.40473	1.8024	0.179423	0.554552
CLN6	0.0151455	4.94674	0.519947	0.470864	0.783023
FEM1B	-0.0306249	5.05796	2.51856	0.112513	0.471033
ANP32A	0.0385946	6.73166	5.53152	0.0186768	0.258916
ANP32A-IT1	0.0691272	3.96217	3.1334	0.0767037	0.415758
RPLP1	0.0110063	9.57035	0.289688	0.59042	0.849218
TLE3	0.0646458	8.3277	2.86525	0.0905117	0.440383
LOC105370877	0.114354	4.94605	6.50109	0.0107808	0.208575
MYO9A	-0.0203195	4.09282	0.928982	0.335128	0.693202
PKM	0.0417678	9.6454	3.08316	0.0791066	0.421145
PARP6	-0.00890684	5.6962	0.184517	0.667519	0.883387
CELF6	0.00764401	3.48534	0.0623365	0.80284	0.93742
HEXA	0.0158669	5.85851	0.724346	0.394722	0.73552
ARIH1	-0.0142685	5.93779	0.567698	0.451175	0.771111
ADPGK	-0.0189198	7.78948	0.949343	0.329887	0.68926
NPTN	0.0105653	6.17807	0.182981	0.668824	0.883956
STOML1	-0.0223165	4.40468	0.668099	0.413715	0.747889
PML	-0.0237976	8.39412	0.254655	0.613816	0.860979
SEMA7A	0.0419379	3.92181	1.75487	0.185266	0.559754
UBL7	0.0144799	4.86033	0.420966	0.516455	0.808423
ARID3B	0.0370761	5.91946	3.54538	0.0597114	0.381021
CLK3	0.0307097	7.33152	2.14563	0.142976	0.512307
EDC3	0.0338341	5.2168	3.41666	0.0645414	0.391772
CSK	0.0266527	8.9736	2.00051	0.157246	0.529962
ULK3	0.00136544	6.02242	0.00244429	0.960569	0.987694
SCAMP2	0.0242589	6.5684	1.91623	0.166273	0.542567
MPI	-0.0217431	4.70687	0.551269	0.4578	0.77375
FAM219B	0.0569664	5.83431	7.64566	0.00569092	0.167954
COX5A	-0.030832	5.83754	3.76434	0.0523565	0.366739
RPP25	-0.0168154	3.63576	0.401133	0.526505	0.815172
PPCDC	0.00552718	6.52456	0.0271907	0.869026	0.958602
C15orf39	0.032916	8.01793	0.883484	0.347249	0.701987
COMMD4	-0.00454159	4.91382	0.037886	0.845672	0.951746
NEIL1	0.0191438	4.13098	0.224105	0.63593	0.868768
MAN2C1	0.0657506	7.2239	5.2705	0.0216898	0.271142
SIN3A	-0.0312683	5.67206	1.1054	0.293083	0.65592
PTPN9	-0.019117	4.94404	0.595581	0.440269	0.76703
SNUPN	-0.0147415	4.31005	0.716627	0.397253	0.737453
IMP3	-0.00549947	5.35892	0.0829507	0.773338	0.926843
UBE2Q2	-0.0551295	4.36811	5.37665	0.0204081	0.263594
FBXO22	-0.0135527	4.25005	0.58657	0.443748	0.768426
ETFA	-0.0359316	6.0316	4.61871	0.031625	0.306901
SCAPER	-0.058236	4.16617	4.03141	0.0446605	0.342806
PSTPIP1	0.0889622	7.87801	16.309	5.38089e-05	0.0253791
TSPAN3	-0.0183619	5.15108	0.343374	0.557888	0.831687
PEAK1	0.0643902	4.49627	5.03286	0.0248708	0.285183
HMG20A	-0.0317704	4.41521	3.36331	0.0666641	0.397753
TBC1D2B	-0.000809106	7.53773	0.000716122	0.978651	0.992873
IDH3A	-0.0381938	4.81549	4.99702	0.025391	0.288506
DNAJA4	0.0390797	6.75393	0.386877	0.533945	0.818894
WDR61	-0.0375807	4.69913	4.54338	0.0330462	0.312684
IREB2	-0.056462	5.75557	7.18522	0.00735066	0.177949
PSMA4	-0.0725959	7.96224	6.48436	0.0108828	0.209156
MORF4L1	-0.00939451	7.69512	0.27698	0.598687	0.852676
CTSH	0.0408382	8.33976	1.88875	0.169343	0.54488
TMED3	-0.0122475	5.4503	0.384382	0.535267	0.819125
MTHFS	0.0262919	5.01199	0.429845	0.512065	0.805318
ST20	0.0362809	5.49562	0.97026	0.324615	0.683464
ST20-AS1	0.0456211	3.53787	1.15735	0.282016	0.645288
BCL2A1	-0.00729521	8.73111	0.0401471	0.841193	0.948805
ZFAND6	-0.00456984	5.99196	0.055743	0.813355	0.939632
FAH	0.0141878	3.60811	0.180052	0.671328	0.884739
MESD	-0.00266226	5.27452	0.0353145	0.850938	0.952417
TLNRD1	0.0191101	5.77298	0.758281	0.383867	0.726885
IL16	0.0845447	8.65576	6.84487	0.00888959	0.195159
EFL1	-0.0465242	3.829	5.81942	0.0158502	0.24499
RPS17	-0.002548	6.83311	0.0139186	0.906086	0.969472
WHAMM	-0.0223816	4.91923	1.12034	0.289846	0.652837
RAMAC	-0.00256084	4.61415	0.0134649	0.907622	0.970046
C15orf40	-0.0109511	4.41008	0.279788	0.59684	0.851572
BTBD1	-0.0475812	5.32833	5.05286	0.0245853	0.284833
TM6SF1	0.0880986	4.52652	7.88838	0.00497534	0.160586
SCAND2P	-0.00278043	3.93371	0.0164643	0.897901	0.96663
WDR73	-0.0079657	5.21693	0.172991	0.677467	0.888348
SEC11A	0.00746662	6.60819	0.182586	0.66916	0.884218
ZNF592	0.0385538	6.91554	3.93348	0.047334	0.354413
PDE8A	0.0276988	3.77495	1.16512	0.280405	0.643365
AKAP13	0.0184383	9.2328	0.248808	0.617916	0.861397
MRPL46	-0.029652	3.57307	2.19972	0.138035	0.50489
MRPS11	-0.012634	5.03059	0.653305	0.418934	0.752393
AEN	-0.0630945	5.36837	6.52177	0.0106562	0.207044
ISG20	-0.0318987	8.61314	0.930676	0.334687	0.692922
HAPLN3	-0.0546401	6.94754	3.02884	0.0817967	0.425716
ABHD2	0.0231141	7.66049	0.511658	0.474422	0.784777
POLG	0.0323779	6.95536	4.74782	0.0293354	0.302475
ANPEP	0.159703	7.39841	18.2273	1.9605e-05	0.0198076
ZNF710	0.0495801	6.33057	2.77793	0.0955714	0.446551
IDH2	-0.0413083	6.82931	1.86416	0.172145	0.54832
SEMA4B	0.0643612	7.2174	3.60208	0.0577073	0.378627
CIB1	-0.00923265	6.47092	0.0908485	0.763101	0.924735
NGRN	0.00902651	6.17798	0.171522	0.678762	0.888818
IQGAP1	0.0424042	8.72192	2.61566	0.105814	0.460796
CRTC3	-0.020181	6.20523	1.01143	0.314561	0.675396
BLM	-0.0597053	3.66775	4.16462	0.0412766	0.333431
FURIN	0.0225433	9.26004	0.448608	0.502997	0.800278
FES	0.0586009	8.75524	2.19127	0.138795	0.50601
MAN2A2	0.0639805	7.99218	4.84051	0.0277987	0.297731
HDDC3	-0.0252285	4.26112	1.66615	0.196775	0.568926
UNC45A	0.0267019	6.46731	1.51592	0.218238	0.586231
VPS33B	-0.000765203	4.68921	0.00208711	0.963561	0.988387
SLCO3A1	0.0819356	7.05689	9.34432	0.00223677	0.117236
LOC107984747	0.109563	4.19278	9.87126	0.0016788	0.10019
CHASERR	-0.0332808	6.80532	1.26131	0.261404	0.629321
CHD2	0.0133108	7.65455	0.325754	0.56817	0.835983
MCTP2	0.0458636	7.98579	0.934792	0.333621	0.691658
ARRDC4	-0.021311	3.61303	0.154023	0.69472	0.894558
IGF1R	0.0819895	6.848	4.21761	0.0400064	0.328869
LRRC28	0.00774916	3.54053	0.132672	0.715678	0.903465
MEF2A	-0.00521403	6.09301	0.0419852	0.837648	0.947824
LYSMD4	-0.0219693	3.54161	0.804784	0.369667	0.716102
PRKXP1	0.00523285	4.71156	0.0157312	0.900188	0.967242
LINS1	-0.0509511	4.81188	6.94711	0.00839545	0.193863
ASB7	-0.025843	4.87002	1.75884	0.184769	0.559754
LRRK1	0.069169	5.6793	11.6814	0.000631291	0.0717541
CHSY1	0.031527	6.51593	0.623607	0.42971	0.759299
SELENOS	-0.0137588	5.43522	0.564152	0.452592	0.771111
SNRPA1	-0.0602971	4.50774	6.68769	0.0097081	0.197812
TM2D3	-0.00323734	5.07824	0.024626	0.875303	0.959691
TARS3	-0.0342999	3.4065	3.2546	0.0712231	0.40539
WASH3P	0.0263578	5.33296	1.05438	0.304501	0.666118
POLR3K	0.000703147	4.53163	0.00111244	0.973393	0.991485
SNRNP25	-0.0209324	4.65728	0.389959	0.532321	0.817941
MPG	-0.0237671	5.68567	0.847917	0.357142	0.710801
NPRL3	0.0262489	6.76625	0.261115	0.609355	0.858884
LUC7L	0.0240778	5.21016	1.80653	0.178925	0.554208
FAM234A	-0.00362742	4.99371	0.0266009	0.870441	0.959021
AXIN1	0.00676043	6.84035	0.109148	0.741116	0.917615
MRPL28	-0.00127348	5.71102	0.00456283	0.946145	0.983528
PGAP6	0.0479184	7.48856	4.08765	0.0431976	0.338034
NME4	0.00982323	5.10559	0.10004	0.751782	0.920961
RAB11FIP3	-0.0214404	4.21038	0.942971	0.331515	0.689967
CAPN15	-0.027417	7.01996	1.29535	0.255064	0.624726
PIGQ	0.000906889	5.42146	0.00129489	0.971295	0.991109
RAB40C	0.0441019	5.10064	5.06923	0.0243542	0.284833
METTL26	0.00132063	4.56508	0.00232884	0.961511	0.987754
MCRIP2	-0.023176	4.34209	0.483965	0.486632	0.793402
RHOT2	0.017799	7.50036	0.530015	0.4666	0.780356
STUB1	-0.00263793	6.13465	0.01752	0.894697	0.965399
JMJD8	-0.00478826	5.03173	0.0416543	0.83828	0.947952
WDR24	0.00457528	4.66363	0.0436285	0.834546	0.946474
METRN	-0.0381151	3.49166	1.7907	0.180841	0.555348
ANTKMT	0.00622732	4.77154	0.0518162	0.819932	0.941898
HAGHL	0.00704955	3.61971	0.0369701	0.847526	0.952362
CIAO3	0.00508104	4.96696	0.0642899	0.79984	0.935908
RPUSD1	-0.0145293	5.64653	0.403927	0.525068	0.814057
CHTF18	0.0105701	4.40397	0.14986	0.698669	0.896448
UBE2I	7.3761e-05	6.66087	2.51449e-05	0.995999	0.998745
BAIAP3	0.156989	4.40832	11.9734	0.000539657	0.0656871
TSR3	0.0097551	5.582	0.235266	0.627646	0.865292
GNPTG	-0.0144666	6.31284	0.648739	0.420564	0.754278
UNKL	0.045105	5.87177	5.51615	0.0188417	0.258916
C16orf91	-0.0276808	3.42109	2.1568	0.14194	0.510182
CLCN7	0.00352093	7.27585	0.0254974	0.873134	0.959317
TELO2	0.00848727	5.90042	0.172772	0.67766	0.888348
TMEM204	0.0607426	4.91383	3.18111	0.0744941	0.411028
CRAMP1	-0.01043	5.34122	0.37084	0.542547	0.822026
JPT2	-0.00984829	4.82332	0.188735	0.663972	0.88198
MAPK8IP3	0.0533367	7.89639	6.94612	0.00840011	0.193863
NME3	0.0176081	5.19902	0.389921	0.532341	0.817941
MRPS34	-0.00828779	5.94273	0.146781	0.701631	0.898018
EME2	0.0135333	5.1804	0.332659	0.564098	0.833887
SPSB3	0.0391626	7.02303	2.56696	0.109117	0.465168
NUBP2	-0.00540056	5.96441	0.0525698	0.81865	0.941778
HAGH	0.0552776	7.36107	1.78479	0.181562	0.555855
FAHD1	0.00329806	4.17273	0.0221363	0.881725	0.961127
MSRB1	0.0333634	9.59661	0.866065	0.352047	0.706502
NDUFB10	-0.00150086	5.5488	0.0104544	0.918561	0.974471
RPS2	-0.000722262	10.0194	0.00101506	0.974584	0.991485
TBL3	-0.00682257	5.03392	0.0775699	0.780618	0.929199
GFER	-0.00883275	4.53751	0.18175	0.669874	0.884292
ZNF598	-0.0144164	5.70768	0.321047	0.570979	0.837477
NTHL1	-0.0243798	3.65417	0.737837	0.390355	0.732913
TSC2	0.0388113	6.2661	4.35449	0.0369116	0.323133
PKD1	0.0293785	6.24828	1.51689	0.218091	0.586231
TRAF7	0.00599375	6.66956	0.0947512	0.758222	0.92296
MLST8	-0.0438342	4.52468	2.23922	0.134549	0.499574
PGP	0.023756	5.14378	1.02163	0.312132	0.67352
E4F1	0.011643	5.73406	0.399749	0.527219	0.815493
ECI1	-0.0156734	4.9589	0.413116	0.520392	0.810275
RNPS1	-0.0215012	6.68145	1.70378	0.191795	0.564324
TBC1D24	0.00385651	4.04134	0.0078322	0.92948	0.978871
ATP6V0C	0.0464677	7.94611	1.71195	0.190732	0.56406
AMDHD2	0.0425702	5.85318	2.12767	0.144661	0.514186
PDPK1	0.0156764	6.45576	0.739875	0.389701	0.732839
ERVK13-1	-0.00836416	4.66974	0.0421614	0.837312	0.947801
KCTD5	-0.00643822	5.42041	0.123818	0.72493	0.908836
SRRM2	0.0395545	9.23825	3.20729	0.0733108	0.408465
ELOB	0.0157698	7.28071	0.418105	0.517884	0.808864
FLYWCH2	0.00819348	3.92677	0.0929913	0.760408	0.924137
FLYWCH1	0.0260122	5.60229	0.888964	0.345758	0.701155
PAQR4	-0.0180487	4.57938	0.37143	0.542226	0.822026
THOC6	-0.0191475	5.36096	0.67162	0.412487	0.747364
MMP25	0.104276	10.0864	8.05137	0.00454693	0.154544
IL32	-0.0587157	8.78465	2.51482	0.112781	0.471935
LOC105371058	0.00866489	3.5922	0.0366318	0.848217	0.952362
ZNF213	0.0183414	4.84103	0.306679	0.579725	0.842622
ZNF200	0.00900422	5.94638	0.0330216	0.855804	0.953889
MEFV	0.0179313	8.83258	0.154013	0.694729	0.894558
LINC00921	0.0616466	4.00247	5.03016	0.0249096	0.285268
ZNF263	0.00620137	5.13991	0.118753	0.730391	0.911035
ZNF75A	-0.0315641	4.1893	2.01806	0.155438	0.527584
ZSCAN32	-0.0284347	4.33878	3.33729	0.0677261	0.400412
NAA60	0.00491085	6.52564	0.0673547	0.795228	0.935131
NLRC3	0.00660185	5.9615	0.0798781	0.777463	0.928272
SLX4	0.0548104	4.42822	5.50128	0.0190025	0.258916
DNASE1	0.0955895	6.30642	8.98083	0.00272827	0.126791
TRAP1	-0.0446872	5.20776	2.43336	0.118778	0.480023
CREBBP	0.0326628	7.29419	1.32969	0.248861	0.615999
ADCY9	0.00271512	3.47645	0.0103523	0.918958	0.974471
CORO7	0.0469956	4.66851	1.89872	0.168221	0.544355
DNAJA3	-0.022994	4.41809	1.05883	0.303482	0.665087
NMRAL1	-0.0403716	3.73086	1.22664	0.268062	0.634534
HMOX2	-0.0170354	5.15117	0.331135	0.564992	0.834287
CDIP1	-0.00721127	4.22363	0.0825507	0.77387	0.926871
UBALD1	0.0338265	4.7448	2.08536	0.148717	0.519511
MGRN1	0.0252406	6.50454	1.12324	0.289223	0.652138
NUDT16L1	0.00818755	5.67399	0.159063	0.690021	0.893134
ANKS3	0.00962322	3.70033	0.124678	0.724015	0.908375
ZNF500	0.0147143	4.10993	0.421763	0.516059	0.807941
ROGDI	0.027426	5.8234	0.807864	0.368753	0.715921
GLYR1	0.0159716	7.20753	0.981503	0.321828	0.681294
UBN1	0.0608957	7.8042	6.93493	0.00845283	0.194498
NAGPA	0.0123806	4.57189	0.317305	0.573232	0.838729
ALG1	-0.0138046	4.37472	0.410002	0.521968	0.811537
METTL22	0.0367319	5.34549	3.78254	0.0517901	0.366739
ABAT	0.123316	4.09752	27.7201	1.40199e-07	0.000637415
PMM2	0.000515621	5.32316	0.000395196	0.984139	0.993867
CARHSP1	0.0295508	5.6965	1.15434	0.282642	0.645627
USP7	0.00474913	6.7257	0.0836444	0.772418	0.926387
C16orf72	0.0065497	7.95261	0.0754296	0.783589	0.930097
NUBP1	-0.0292112	4.99537	3.17689	0.0746867	0.411841
CIITA	-0.0209931	8.37765	0.194715	0.659021	0.880313
DEXI	0.000238171	3.6504	8.7984e-05	0.992516	0.997342
CLEC16A	0.0174409	5.42832	0.9868	0.320526	0.680491
SOCS1	-0.100702	7.05535	1.43902	0.230298	0.598088
LOC400499	-0.0275392	6.96879	0.743517	0.388536	0.731765
LITAF	0.0509529	10.2258	1.70179	0.192054	0.564324
SNN	0.0382483	8.7137	1.30787	0.252782	0.6219
TXNDC11	-0.00437881	6.30931	0.0239917	0.876906	0.960225
ZC3H7A	-0.0344742	5.50399	2.07553	0.149678	0.521138
RSL1D1	-0.0275441	6.50753	2.49348	0.114319	0.47473
GSPT1	0.0421434	8.02812	0.998199	0.317747	0.678335
TNFRSF17	0.0795797	4.10247	3.57752	0.0585666	0.379576
SNX29	-0.0010268	5.22279	0.00370164	0.951486	0.984093
CPPED1	0.0107596	7.80071	0.075642	0.783292	0.93007
PARN	-0.0398411	3.78359	3.3964	0.0653391	0.39287
BFAR	-0.0331822	4.86518	2.81354	0.093472	0.442387
NOMO1	-0.00798674	4.94466	0.100575	0.751141	0.920721
PKD1P3-NPIPA1	-0.0149324	5.34881	0.286349	0.592569	0.850045
PDXDC1	-0.00167708	4.76765	0.005883	0.938862	0.982143
NTAN1	0.0033442	4.00536	0.016207	0.898698	0.966741
PKD1P6-NPIPP1	-0.0421974	3.67309	3.05202	0.0806367	0.423198
MARF1	0.048542	6.61034	4.59538	0.0320583	0.309021
NDE1	0.0286558	5.48997	2.63351	0.10463	0.458764
ABCC1	0.0108126	5.38877	0.323852	0.569302	0.836219
NOMO3	-0.0237362	5.03677	0.853467	0.355573	0.709664
PKD1P1	-0.0133933	5.89503	0.195947	0.658013	0.880313
XYLT1	0.0326404	4.13266	1.54255	0.214238	0.583254
PKD1P4-NPIPA8	0.00789891	4.89094	0.0868064	0.768277	0.925291
PKD1P5-LOC105376752	0.0102788	5.45014	0.166456	0.683281	0.88978
LOC102723728	0.0116081	3.43681	0.159612	0.689514	0.893127
NOMO2	-0.00511161	5.50444	0.0404006	0.840699	0.948616
RPS15A	-0.0120558	8.75518	0.325502	0.56832	0.836017
ARL6IP1	-0.0121013	6.73607	0.308323	0.578711	0.842493
SMG1	0.00819021	7.73089	0.0698197	0.791599	0.9337
COQ7	0.0019389	3.60077	0.0114637	0.914735	0.972715
ITPRIPL2	-0.0416595	5.07605	0.620652	0.430805	0.760453
GDE1	0.00337577	6.46032	0.0176503	0.894308	0.965399
CCP110	-0.0464863	4.36103	2.80391	0.094035	0.442578
VPS35L	-0.0106943	4.94351	0.22344	0.636431	0.868929
KNOP1	-0.000781121	3.79793	0.00105202	0.974125	0.991485
THUMPD1	-0.046513	5.04304	5.52404	0.0187569	0.258916
DCUN1D3	-0.0411309	4.95655	1.8506	0.173714	0.549373
LYRM1	-0.0402815	5.69949	1.3757	0.240835	0.608286
NPIPB3	-0.00640642	3.79972	0.0621703	0.803098	0.93742
LOC100190986	-0.00293394	3.80489	0.00696171	0.933504	0.98021
SMG1P3	-0.0124045	5.58985	0.266329	0.605805	0.857101
METTL9	0.0455355	7.46381	1.41986	0.233427	0.601289
IGSF6	0.0286122	7.96943	0.327818	0.566947	0.835264
NPIPB4	-0.0154025	3.80996	0.268212	0.604534	0.856501
UQCRC2	-0.0222336	6.24205	1.8993	0.168156	0.544355
POLR3E	-0.0341296	4.41627	2.1541	0.14219	0.510839
SMG1P1	0.00504192	4.35642	0.038427	0.844588	0.951182
NPIPB5	0.0112816	4.65095	0.164871	0.684711	0.890246
COG7	0.00227908	3.92734	0.0123299	0.911585	0.971638
GGA2	-0.0131057	6.8867	0.343291	0.557936	0.831687
EARS2	-0.019724	4.06878	0.85496	0.355153	0.709136
UBFD1	-0.00607063	5.17133	0.0668318	0.796007	0.935131
NDUFAB1	-0.0345931	4.06114	1.60934	0.204585	0.573746
DCTN5	-0.0179214	6.32018	1.10157	0.293921	0.655964
PRKCB	0.0205711	8.65888	1.47438	0.224656	0.59355
RBBP6	-0.0352921	6.22441	2.46332	0.116532	0.475382
TNRC6A	0.00672619	4.59304	0.112798	0.736981	0.915613
ARHGAP17	-0.023068	4.62497	1.28762	0.256487	0.624762
LCMT1	-0.0208375	4.08257	1.34008	0.247019	0.61454
NSMCE1	-0.0197281	5.25493	1.20362	0.2726	0.636759
IL4R	0.0924028	9.56608	6.89113	0.00866247	0.19497
IL21R	-0.0276383	5.76836	0.916801	0.338316	0.695211
GTF3C1	0.0159882	6.01083	0.730372	0.392763	0.734703
KATNIP	0.000795703	6.1728	0.00124694	0.971831	0.991109
XPO6	0.0428115	10.3068	1.94515	0.16311	0.538519
SBK1	-0.039767	4.0716	1.40271	0.23627	0.605354
EIF3CL	-0.00290761	6.90841	0.0162515	0.89856	0.966741
CLN3	0.0293178	6.11424	2.8684	0.0903345	0.440383
APOBR	0.0805092	7.66433	6.85508	0.00883896	0.195159
SGF29	-0.0205686	4.87013	0.983497	0.321337	0.680941
SULT1A1	0.0307607	6.53417	0.334725	0.56289	0.833575
EIF3C	-0.00488215	6.88853	0.0458801	0.830394	0.944949
ATXN2L	0.0193228	6.81689	1.30491	0.253319	0.622926
TUFM	-0.0113644	7.20367	0.313377	0.575616	0.8405
SH2B1	0.0462004	6.625	5.48134	0.0192206	0.259307
RABEP2	0.00351699	5.60274	0.0214863	0.883462	0.961127
CD19	-0.00692365	6.09819	0.0302337	0.861961	0.956241
NFATC2IP	-0.00336388	6.25183	0.0350744	0.85144	0.952417
SPNS1	0.0034602	5.59035	0.0257042	0.872625	0.959317
LAT	-0.0185662	6.81553	0.357233	0.550047	0.82698
LOC606724	0.0657786	6.09419	7.50109	0.00616616	0.169723
BOLA2	-0.0531004	4.00136	3.14462	0.0761777	0.414283
SLX1B	-0.000826043	5.05771	0.00111264	0.973391	0.991485
NPIPB12	0.0109572	4.47612	0.196515	0.657548	0.880313
SMG1P2	-0.0268857	4.73782	2.37337	0.12342	0.485647
SPN	0.0223635	6.87075	0.569434	0.450484	0.771111
C16orf54	-0.0131848	7.78728	0.27664	0.598912	0.852676
KIF22	-0.0304519	5.46875	0.914055	0.339041	0.6956
MAZ	0.0148237	7.94683	0.448771	0.502919	0.800278
PAGR1	0.0243538	6.11342	1.60154	0.205685	0.574847
MVP	0.0359993	9.68518	1.29196	0.255688	0.624726
CDIPT	0.0260641	7.2493	1.13967	0.285723	0.648328
KCTD13	0.0177127	4.92715	1.1757	0.278233	0.641771
TMEM219	-0.00491034	6.23686	0.040955	0.839625	0.947987
TAOK2	0.0368969	6.72249	5.0485	0.0246473	0.284833
INO80E	0.0353879	6.7161	2.5707	0.108859	0.464817
ALDOA	0.0437467	6.9441	2.35562	0.124832	0.485916
PPP4C	-0.00287268	7.54742	0.031646	0.858807	0.954781
YPEL3	0.055334	8.262	3.94126	0.0471156	0.353505
GDPD3	0.103254	4.76301	16.5336	4.7796e-05	0.0253791
MAPK3	0.0607734	6.76334	5.01918	0.0250681	0.286362
CORO1A	0.0487873	10.6931	6.75557	0.00934555	0.197529
BOLA2B	-0.0537073	4.62986	3.50383	0.0612272	0.383224
SLX1A	-0.000727347	4.97193	0.000742827	0.978256	0.992777
SLX1A-SULT1A3	0.0381784	4.21529	1.93092	0.164658	0.540323
SMG1P5	-0.0115634	4.63573	0.368866	0.543623	0.822649
CD2BP2	0.0297736	7.40088	2.87303	0.0900751	0.440383
TBC1D10B	0.0292998	6.95197	1.92171	0.165668	0.541682
SEPTIN1	-0.0177139	6.97214	0.376216	0.539635	0.821217
ZNF48	-0.00793255	3.4593	0.0795821	0.777865	0.928272
DCTPP1	-0.0574441	4.88675	4.25717	0.039085	0.325679
SEPHS2	0.000266831	7.35334	7.84827e-05	0.992932	0.997388
ITGAL	0.0249775	8.85876	1.50894	0.219301	0.586465
ZNF768	0.0334687	3.91307	2.27324	0.131624	0.49576
ZNF747	-0.0336212	4.0241	2.1925	0.138684	0.50601
ZNF764	0.0233337	3.81938	1.48069	0.223667	0.592717
ZNF688	-0.0142279	4.86333	0.300407	0.583627	0.844946
ZNF785	0.0405059	3.93352	2.4837	0.115031	0.475014
ZNF689	-0.0311112	3.95505	2.85088	0.0913237	0.440885
PRR14	0.0406414	6.09579	6.05881	0.0138371	0.234683
FBRS	0.0461251	7.83505	4.87929	0.0271808	0.295994
SRCAP	0.0515464	7.16661	9.63939	0.00190448	0.105594
PHKG2	0.0255032	5.75685	1.60989	0.204507	0.573746
RNF40	0.0446826	7.28236	5.50753	0.0189348	0.258916
BCL7C	-0.0198556	5.08488	0.580615	0.446071	0.769517
FBXL19	0.0265438	5.57756	1.49071	0.222106	0.589495
ORAI3	0.0349756	5.41151	2.44491	0.117907	0.477223
SETD1A	-0.0125993	4.97084	0.382167	0.536446	0.819666
STX4	0.0144676	6.34603	0.927907	0.335407	0.693378
LOC101928762	0.0285487	4.86223	1.92641	0.165152	0.540579
ZNF668	-0.00813568	4.1211	0.164162	0.685353	0.890401
ZNF646	0.0711926	6.81915	6.54113	0.0105408	0.206231
VKORC1	0.00759904	5.10648	0.170432	0.679728	0.888818
BCKDK	0.00452983	6.19633	0.028904	0.865001	0.957096
KAT8	-0.00727754	5.73488	0.193727	0.659833	0.880313
FUS	0.00385586	7.0285	0.0296859	0.863205	0.956743
PYCARD	0.0240818	7.49295	0.724394	0.394706	0.73552
ITGAM	0.13258	9.2308	14.2254	0.000162171	0.0388136
ITGAX	0.0811191	9.61768	9.29379	0.00229932	0.118117
ARMC5	-0.00590776	4.49502	0.0795612	0.777893	0.928272
RUSF1	0.00341241	5.90996	0.0262839	0.871209	0.959021
AHSP	0.0180888	6.47632	0.0944703	0.758569	0.923259
CLUHP3	0.00445865	3.63891	0.0170397	0.896142	0.966143
ZNF720	-0.00467399	3.46673	0.0662018	0.796949	0.935131
ZNF267	-0.0617975	6.04652	1.65893	0.197748	0.569652
VPS35	0.0184933	6.86607	0.590131	0.442369	0.767497
DNAJA2	-0.0228639	6.01149	1.95915	0.161604	0.536815
ITFG1	-0.0114144	4.47884	0.332745	0.564047	0.833887
PHKB	-0.0149812	5.67667	0.95534	0.328364	0.687025
LONP2	0.00435136	5.90064	0.0854444	0.770051	0.925465
N4BP1	0.0354667	7.73867	1.14477	0.284647	0.647556
CNEP1R1	0.018087	4.67784	0.274746	0.600166	0.853504
HEATR3	-0.0429369	4.65141	2.93652	0.0865971	0.435765
TENT4B	-0.0185509	4.15869	0.617613	0.431936	0.760948
ADCY7	0.0281259	8.10469	0.976371	0.323096	0.682918
BRD7	-0.0228576	5.84504	1.65275	0.198585	0.570532
SNX20	0.0260266	8.4016	0.64711	0.421148	0.754877
NOD2	0.0207684	7.77427	0.240714	0.623691	0.864431
CYLD	-0.0103103	8.01878	0.216304	0.641871	0.872948
CHD9	-0.033345	4.76092	2.95164	0.0857905	0.433385
LOC643802	-0.0147819	5.1066	0.110292	0.739811	0.916749
RBL2	0.0265133	7.22062	1.85179	0.173575	0.549373
AKTIP	0.0185214	4.5764	0.630827	0.427052	0.757685
FTO	-0.020716	3.75661	0.837198	0.360199	0.71233
LPCAT2	-0.0430908	7.51337	0.61665	0.432295	0.760948
CES1	0.0392448	3.9177	0.386608	0.534088	0.818894
AMFR	-0.0216686	6.44564	0.789125	0.374365	0.719378
NUDT21	-0.049573	5.41113	4.80182	0.0284297	0.300217
OGFOD1	-0.0133973	4.05658	0.446913	0.503805	0.800278
BBS2	-0.00327645	3.95675	0.0191185	0.890027	0.963914
MT2A	-0.0651111	6.37758	1.54886	0.213304	0.582242
NUP93	-0.00450476	4.47151	0.0441685	0.83354	0.94565
HERPUD1	-0.000881338	6.87435	0.00137202	0.970452	0.991052
NLRC5	0.00781455	9.5871	0.127364	0.721181	0.906726
CPNE2	0.108191	4.97323	7.84001	0.00511023	0.160586
PSME3IP1	2.57897e-05	7.01325	2.12443e-06	0.998837	0.999741
RSPRY1	-0.00153913	4.39951	0.00691014	0.93375	0.98021
ARL2BP	-0.0197593	5.02001	1.13515	0.286679	0.649252
CIAPIN1	-0.043861	5.07185	5.83552	0.0157058	0.24499
COQ9	-0.0120878	4.5605	0.45424	0.500328	0.799558
POLR2C	-0.0128084	6.12544	0.734093	0.39156	0.733811
ADGRG5	0.0901154	4.39694	6.68305	0.0097334	0.197812
ADGRG1	-0.0633368	4.925	2.05476	0.151731	0.523402
ADGRG3	0.076411	9.39867	3.49	0.0617408	0.383374
KATNB1	0.020753	5.56151	1.28949	0.256142	0.624762
KIFC3	0.0247898	4.67292	0.311268	0.576903	0.841312
ZNF319	0.0599712	6.09609	4.55279	0.0328651	0.312218
USB1	0.0462661	7.33649	3.28787	0.0697934	0.404254
CFAP20	-0.0385748	3.60326	3.77645	0.0519789	0.366739
CSNK2A2	-0.0100326	4.21893	0.377893	0.538733	0.820779
CNOT1	0.00723809	7.37046	0.133797	0.714527	0.903267
SLC38A7	-0.0115675	3.77722	0.21588	0.642197	0.873131
GOT2	-0.0294328	4.80768	1.91101	0.166851	0.543005
TK2	0.0476063	5.51146	4.34017	0.0372232	0.323276
CKLF	0.0372126	5.85273	1.58326	0.208292	0.578341
CMTM1	0.098139	4.06618	4.10309	0.0428049	0.337068
CMTM2	0.0743603	6.77206	2.71297	0.0995356	0.449691
CMTM3	0.0293163	6.45827	2.38003	0.122895	0.485483
DYNC1LI2	0.0125724	5.56662	0.49812	0.480327	0.788768
NAE1	-0.072144	3.83259	6.6064	0.0101613	0.202985
CIAO2B	-0.0208574	5.82449	0.961892	0.326711	0.685617
CES2	0.00147147	5.89368	0.006038	0.938063	0.981787
CBFB	-0.0366126	5.55821	3.97225	0.0462561	0.35109
PHAF1	0.0268387	4.20246	1.20951	0.27143	0.635947
TRADD	0.00694669	6.46365	0.116216	0.733175	0.912853
HSF4	-0.00592252	3.5503	0.0504249	0.822326	0.943147
KIAA0895L	-0.0412718	4.74859	1.03653	0.308629	0.670097
EXOC3L1	-0.0280474	4.363	0.152001	0.696631	0.895331
E2F4	0.000689772	7.05332	0.00125151	0.971779	0.991109
ELMO3	0.0595186	4.47151	5.30969	0.0212071	0.270457
TMEM208	-0.0205527	5.6671	1.21442	0.270459	0.635474
FHOD1	0.00802841	6.20173	0.100833	0.750832	0.920721
PLEKHG4	-0.0174668	3.67763	0.213508	0.644032	0.873964
TPPP3	0.0105137	4.32427	0.0282516	0.866519	0.957171
ATP6V0D1	0.00889097	7.81887	0.123255	0.725531	0.909342
RIPOR1	0.0413898	5.96768	2.55912	0.10966	0.466169
CTCF	0.00623572	5.22602	0.120009	0.729024	0.910506
CARMIL2	0.00449146	6.15987	0.0245745	0.875432	0.959691
ACD	-0.0140501	4.6299	0.400012	0.527083	0.815493
GFOD2	0.0653735	5.37505	6.02088	0.0141376	0.235877
RANBP10	0.0568431	6.49493	2.18043	0.139775	0.507782
CENPT	0.0229702	5.78347	1.04132	0.307515	0.669107
THAP11	-0.00403888	5.94257	0.0324295	0.857088	0.954384
NUTF2	-0.031094	5.62197	3.26178	0.070912	0.404853
EDC4	0.019604	6.48767	1.38922	0.238536	0.606246
PSKH1	0.0172411	5.59714	0.71264	0.398569	0.738159
CTRL	-0.0647265	5.14543	4.87272	0.0272845	0.296047
PSMB10	-0.0349088	8.31697	1.29212	0.255658	0.624726
SLC12A4	0.0502291	5.16094	5.81432	0.0158962	0.24499
DPEP2	0.0965655	7.01536	9.99263	0.00157168	0.10019
DDX28	-0.0297681	4.28413	1.45116	0.228342	0.595614
DUS2	0.0473083	4.64815	2.46433	0.116457	0.475382
NFATC3	-0.0058034	6.22989	0.0757787	0.783102	0.929991
PLA2G15	-0.0123463	4.00172	0.152388	0.696264	0.894986
SLC7A6	0.0137061	5.85466	0.330061	0.565623	0.834621
SLC7A6OS	0.0283213	5.42855	2.55388	0.110024	0.466844
PRMT7	0.00924068	4.99649	0.152805	0.695869	0.894942
ZFP90	-0.0232623	4.01053	1.53385	0.215535	0.584307
TANGO6	-0.0466999	4.2218	4.90631	0.0267588	0.295479
UTP4	-0.0611259	3.8414	7.07285	0.00782608	0.183409
SNTB2	0.0040278	4.51023	0.0283739	0.866233	0.95713
VPS4A	-0.0141042	7.0147	0.798793	0.371454	0.716464
COG8	0.0112039	4.30034	0.361288	0.547792	0.826048
NIP7	-0.0336393	4.36355	2.73984	0.0978745	0.447436
TERF2	-0.00189372	4.4422	0.009947	0.920555	0.975367
CYB5B	-0.0325511	5.61204	3.68713	0.0548339	0.373299
NFAT5	0.00192513	6.33436	0.00531089	0.941905	0.98261
NOB1	-0.0253605	4.86313	1.14063	0.285519	0.648328
WWP2	0.0443738	7.34364	4.10934	0.042647	0.336836
PDXDC2P-NPIPB14P	0.00189572	3.95228	0.00425198	0.948009	0.983585
PDPR	-0.0493866	5.76341	2.7635	0.0964372	0.447206
EXOSC6	-0.03077	4.76278	1.60275	0.205514	0.574847
AARS1	-0.00804518	5.80519	0.0939597	0.759202	0.923659
DDX19B	-0.0412438	4.47338	3.73556	0.0532657	0.368043
DDX19A	-0.0294381	4.66536	3.06025	0.0802291	0.423198
ST3GAL2	0.0842877	7.89441	10.1383	0.00145221	0.0978144
FCSK	0.0291861	4.95755	1.53982	0.214645	0.583349
COG4	0.0137329	6.02296	0.600295	0.438465	0.766004
SF3B3	-0.00291767	6.19593	0.0255482	0.873009	0.959317
VAC14	0.00370495	6.21798	0.0355914	0.850362	0.952362
AP1G1	-0.0175429	6.79075	0.438651	0.507774	0.801931
ATXN1L	-0.0309723	6.43724	1.84217	0.174696	0.549373
IST1	0.0172771	7.28373	0.813718	0.367023	0.715861
TXNL4B	0.00412415	4.84597	0.0219088	0.88233	0.961127
HP	0.0938048	6.29559	1.41218	0.234695	0.603701
DHX38	0.0287177	6.36567	3.31381	0.0687002	0.401902
PSMD7	-0.0286543	5.67121	3.52331	0.0605116	0.381576
PDPR2P	-0.050948	3.69661	4.2535	0.0391695	0.325679
GLG1	0.00223686	6.89249	0.0133496	0.908017	0.970109
RFWD3	-0.0138832	4.59248	0.503543	0.477948	0.788172
MLKL	-0.0065936	7.66799	0.0176251	0.894384	0.965399
WDR59	0.0118051	5.40649	0.365878	0.54526	0.824281
ZNRF1	-0.0204802	4.20897	0.480114	0.488371	0.793402
CFDP1	0.00264832	3.81249	0.0235332	0.878079	0.960583
TMEM170A	-0.0178633	5.2956	0.940008	0.332276	0.69017
GABARAPL2	0.0351205	7.3077	1.84675	0.174162	0.549373
ADAT1	-0.0141372	5.09529	0.480721	0.488096	0.793402
KARS1	-0.0600691	7.59385	4.39482	0.0360483	0.320128
TERF2IP	0.0137402	7.10044	0.205991	0.649928	0.876434
MON1B	0.0282872	6.95411	2.62147	0.105427	0.460093
MAF	-0.0527968	5.31934	4.18084	0.0408834	0.331493
CDYL2	-0.026516	4.47332	0.817861	0.365806	0.715452
CMC2	-0.053422	4.60253	4.71845	0.0298406	0.30253
ATMIN	-0.0504657	4.90818	5.64648	0.0174904	0.255692
CMIP	0.0450519	7.03272	1.94126	0.163532	0.538519
PLCG2	0.055526	7.32454	10.8353	0.000995844	0.0856819
MPHOSPH6	-0.0413621	3.61808	2.35822	0.124625	0.485877
HSBP1	-0.015801	6.74684	0.28739	0.591898	0.850045
MLYCD	0.00523473	4.37115	0.0433518	0.835064	0.946552
MBTPS1	-0.00221988	6.67254	0.0227449	0.880122	0.960757
HSDL1	-0.024006	3.97168	1.53887	0.214786	0.583349
TAF1C	0.0232254	6.32139	1.17668	0.278033	0.641508
COTL1	0.0241291	10.2893	1.37411	0.241107	0.60847
KLHL36	0.0152281	6.50185	0.735068	0.391245	0.733619
USP10	0.0642764	7.03529	2.41903	0.119869	0.481712
CRISPLD2	0.110181	6.91737	15.3227	9.06222e-05	0.0329611
ZDHHC7	0.0591839	7.14742	4.73852	0.0294944	0.302475
KIAA0513	0.0788631	8.23018	3.92707	0.0475145	0.354721
GSE1	-0.0174546	5.40662	0.688351	0.406726	0.744736
EMC8	-0.0139651	4.80848	0.690822	0.405885	0.744097
COX4I1	-0.00275642	8.17652	0.0210729	0.884581	0.961127
IRF8	-0.0490742	6.87648	4.18675	0.040741	0.331493
MTHFSD	-0.00109139	4.53215	0.00411067	0.948879	0.983585
FBXO31	-0.0215959	5.01787	0.969434	0.324821	0.683704
MAP1LC3B	2.47307e-05	6.96985	8.46831e-07	0.999266	0.999741
ZCCHC14	-0.0100027	3.54846	0.349686	0.554291	0.829253
KLHDC4	-0.0201512	5.33262	0.616878	0.43221	0.760948
SLC7A5	-0.0078932	6.33108	0.032117	0.857771	0.954781
BANP	0.0357694	5.72421	0.914171	0.33901	0.6956
ZFPM1	-0.0317588	4.04962	1.28781	0.256452	0.624762
ZC3H18	0.0448861	6.07133	6.10523	0.0134782	0.231241
CYBA	0.0312931	10.1822	2.14695	0.142853	0.512209
MVD	0.00611497	5.91467	0.0686834	0.793263	0.93483
SNAI3-AS1	0.0480215	3.7388	1.40532	0.235835	0.604867
SNAI3	0.0862165	4.30167	10.4672	0.00121516	0.0920788
RNF166	0.0460485	8.09278	2.7644	0.0963831	0.447206
CTU2	-0.0182615	4.17113	0.524285	0.469019	0.7821
PIEZO1	0.0279358	7.34145	1.18542	0.276255	0.640323
APRT	-0.0177608	6.29855	0.460446	0.497416	0.797989
GALNS	0.0238487	6.5539	0.730819	0.392618	0.734703
TRAPPC2L	-0.00584573	4.49959	0.0735463	0.786242	0.931216
CBFA2T3	0.0430478	5.68434	1.96818	0.160642	0.536633
ACSF3	-0.00512485	5.97503	0.0606735	0.805435	0.937613
ZNF778	0.0520567	3.87042	7.35061	0.00670401	0.171235
ANKRD11	-0.000710447	7.51305	0.00133575	0.970845	0.991109
SPG7	0.0247563	5.99916	1.38319	0.239559	0.607465
RPL13	-0.000639099	10.2082	0.000599712	0.980463	0.993012
CHMP1A	-0.00428222	7.84137	0.0594747	0.807328	0.938105
CDK10	0.00274441	5.90469	0.0164122	0.898062	0.96663
SPATA2L	-0.0151848	5.71817	0.313275	0.575678	0.8405
VPS9D1	-0.0479012	8.55471	1.53475	0.215401	0.584307
ZNF276	0.0307102	8.37736	1.76818	0.183608	0.559754
FANCA	-0.0277011	5.73282	0.509895	0.475184	0.784896
TCF25	0.0134187	7.25611	0.51637	0.472394	0.783418
DEF8	0.10787	8.06374	15.1145	0.000101183	0.0342928
AFG3L1P	0.000898255	4.27172	0.00206593	0.963747	0.988387
GAS8	-0.072475	3.76396	2.30675	0.128813	0.491728
FAM157C	0.0676296	5.78949	2.42691	0.119267	0.480505
LOC105376781	0.049639	6.80094	1.43027	0.231721	0.599581
LOC101927999	0.0278027	6.45145	0.238436	0.625338	0.865157
RFLNB	0.0930026	6.16828	3.91625	0.0478213	0.355187
VPS53	0.0263769	5.70766	1.2912	0.255827	0.624726
GEMIN4	-0.00926598	4.40264	0.196315	0.657712	0.880313
GLOD4	-0.0306296	5.15285	2.22106	0.13614	0.500978
MRM3	-0.0240353	3.62613	1.4722	0.225	0.594054
ABR	0.030246	6.5857	2.13539	0.143934	0.513218
YWHAE	-0.00766111	6.90039	0.201623	0.653414	0.877975
CRK	0.0167674	5.60425	0.514583	0.473162	0.78387
MYO1C	-0.00936909	4.59534	0.0803808	0.776782	0.928272
INPP5K	0.00745021	6.8162	0.12016	0.728861	0.910506
PITPNA	-0.00637861	6.87749	0.0577151	0.810144	0.938783
SLC43A2	0.0436295	7.64544	1.81615	0.177772	0.553331
SCARF1	-0.112793	7.23273	4.35221	0.036961	0.323133
RILP	-0.000439831	5.52344	0.00011114	0.991589	0.996746
PRPF8	0.0174238	6.53222	0.680699	0.409346	0.745611
MIR22HG	-0.0984787	4.87517	3.79119	0.0515231	0.366301
WDR81	0.0311245	5.90813	1.63629	0.200835	0.570736
SMYD4	0.0188887	4.24455	0.817458	0.365925	0.715452
RPA1	-0.00844965	5.88351	0.139278	0.709	0.901795
DPH1	-0.0300202	4.36494	0.945993	0.330741	0.689396
SMG6	0.0238052	4.98985	1.7397	0.187177	0.560576
TSR1	-0.0275531	4.71098	2.10617	0.146706	0.516157
SGSM2	0.049967	6.51711	4.89267	0.026971	0.295479
MNT	0.031189	6.40502	2.12529	0.144886	0.514186
METTL16	-0.0128705	4.58032	0.563216	0.452967	0.771346
PAFAH1B1	0.00292965	7.05087	0.0360027	0.84951	0.952362
CLUH	0.0107775	5.37977	0.191816	0.661409	0.880943
RAP1GAP2	0.0510004	7.40694	4.71064	0.0299764	0.30253
SHPK	-0.0205244	3.80333	1.07569	0.299663	0.6608
CTNS	0.0408144	4.38214	2.46449	0.116446	0.475382
EMC6	-0.00145633	4.41704	0.00490174	0.944184	0.982993
P2RX5	-0.0376273	5.64738	1.46867	0.225556	0.594225
ITGAE	-0.00403905	4.3097	0.0297274	0.86311	0.956743
NCBP3	0.0187221	5.73781	1.18935	0.275461	0.639337
CAMKK1	-0.0045333	5.7003	0.0185143	0.891768	0.964765
P2RX1	0.032213	7.04185	0.794434	0.372763	0.717859
ATP2A3	0.0466895	8.78125	2.89189	0.0890265	0.438557
ZZEF1	0.0246949	7.36082	2.03608	0.153605	0.524396
ANKFY1	-0.00652999	6.93685	0.0333768	0.855039	0.953796
UBE2G1	-0.0228078	5.55795	1.21612	0.270123	0.635474
MYBBP1A	3.38908e-06	5.28199	2.61445e-08	0.999871	0.999871
PELP1	0.00165873	5.22907	0.00531133	0.941902	0.98261
ARRB2	0.0405445	10.0422	1.75031	0.185838	0.559754
MED11	0.0415326	5.20136	3.55299	0.0594383	0.379812
CXCL16	0.0300137	7.25659	0.563742	0.452757	0.771247
ZMYND15	0.0258083	4.16509	0.468507	0.493675	0.795637
PSMB6	-0.0163341	6.3491	1.27634	0.25858	0.626698
PLD2	0.0641839	4.62525	3.91036	0.0479893	0.355187
MINK1	0.0447947	6.96033	3.7616	0.0524422	0.366739
SLC25A11	0.0215542	6.23267	1.28807	0.256405	0.624762
RNF167	0.0292223	7.72471	3.03452	0.0815108	0.425231
PFN1	0.0195279	10.0664	1.13799	0.286078	0.648705
SPAG7	0.0101243	5.25916	0.274422	0.600381	0.853677
CAMTA2	0.0747937	6.89673	11.3261	0.00076426	0.0772157
KIF1C	0.050716	6.7912	2.68587	0.101242	0.452436
SCIMP	-0.0506311	6.25026	1.27484	0.25886	0.627015
RABEP1	-0.0360754	5.69342	4.7143	0.0299127	0.30253
NUP88	-0.0605768	5.25673	8.70229	0.0031781	0.13696
RPAIN	-0.00419876	4.9076	0.0383095	0.844823	0.951302
C1QBP	-0.0478275	5.96215	5.63473	0.0176081	0.255892
DHX33	-0.0182258	3.81091	1.22052	0.269259	0.635331
DERL2	-0.00368209	5.93438	0.0452872	0.831477	0.944949
MIS12	-0.0244848	4.56075	1.14516	0.284565	0.647556
LOC728392	0.0676442	5.2624	7.37971	0.00659638	0.17107
NLRP1	0.0565597	8.17524	6.40925	0.0113527	0.212602
KIAA0753	-0.00101754	3.61649	0.00221095	0.962497	0.987754
TXNDC17	-0.0286984	4.5345	2.1585	0.141783	0.510182
MED31	-0.00131144	3.69656	0.00328239	0.954312	0.985185
XAF1	-0.01604	9.0489	0.0998555	0.752003	0.920961
RNASEK-C17orf49	0.0152121	3.36824	0.281722	0.595575	0.851144
RNASEK	0.0160989	6.05627	0.526579	0.468049	0.781633
CLEC10A	-0.0188597	3.99709	0.102687	0.748629	0.9202
ASGR2	0.0152191	4.58056	0.0973565	0.755025	0.922155
ASGR1	0.0320982	3.81715	0.389443	0.532592	0.818106
DLG4	0.0190706	4.26967	0.479942	0.488449	0.793402
ACADVL	0.0360755	8.40601	4.35072	0.0369934	0.323133
DVL2	-0.0200372	5.37474	0.892995	0.344667	0.700642
PHF23	0.0342238	6.10844	4.44871	0.0349277	0.31728
GABARAP	0.0203749	9.17902	0.850382	0.356444	0.710155
CTDNEP1	0.0073051	7.10463	0.216407	0.641791	0.872948
ELP5	-0.0192192	4.28849	0.961988	0.326687	0.685617
EIF5A	-0.0482771	7.4701	6.23511	0.0125242	0.22404
GPS2	0.0091448	5.63957	0.16703	0.682765	0.88958
NEURL4	0.0343932	5.01888	2.53138	0.111603	0.469382
ACAP1	0.0681324	8.44456	6.22982	0.0125617	0.22404
TMEM256	-0.0393092	3.78621	1.00087	0.3171	0.677348
ZBTB4	0.0145597	5.3668	0.374956	0.540315	0.821582
POLR2A	0.0110765	6.33118	0.260957	0.609463	0.858884
TNFSF12	0.051346	4.81349	4.70096	0.0301458	0.30253
TNFSF13	0.0471704	5.34874	2.03174	0.154044	0.524813
CD68	0.0127935	7.99655	0.101659	0.749848	0.920534
MPDU1	-0.0291114	5.91288	1.46198	0.226615	0.594475
FXR2	0.028373	5.702	2.86393	0.0905861	0.440383
SAT2	0.00436189	5.41473	0.0311955	0.859805	0.955266
TP53	0.000621271	5.70476	0.000973081	0.975115	0.991839
WRAP53	-0.00972262	4.00156	0.18699	0.665433	0.882425
KDM6B	0.0925177	8.71391	8.16708	0.00426574	0.152916
TMEM88	0.0957263	3.63218	5.81756	0.0158669	0.24499
NAA38	0.00278576	5.19912	0.0112675	0.915464	0.972805
CYB5D1	0.0219361	3.72366	0.55319	0.457017	0.77375
CHD3	0.0410215	8.17229	4.45703	0.034758	0.316898
TRAPPC1	0.0343276	7.0869	4.0206	0.0449476	0.344321
CNTROB	0.0353493	4.88083	2.81649	0.0933002	0.442387
PER1	-0.0879501	6.32165	2.01401	0.155853	0.527812
VAMP2	-0.00152747	6.48056	0.00525339	0.94222	0.98261
BORCS6	0.0280814	5.5384	1.83799	0.175187	0.549373
LINC00324	0.039198	4.19952	2.66356	0.102671	0.45462
CTC1	0.0371898	6.90083	3.30803	0.0689422	0.401902
PFAS	-0.0105008	3.9652	0.132887	0.715457	0.903465
RANGRF	-0.0390587	4.47576	2.3697	0.123711	0.48571
RPL26	-0.00599551	8.38119	0.0624013	0.80274	0.93742
NDEL1	0.0569625	7.15619	3.59196	0.0580597	0.378627
LOC107987245	-0.0242725	4.00852	0.513449	0.47365	0.783927
PIK3R6	0.144913	4.44597	10.6461	0.00110301	0.0895508
PIK3R5	0.0263669	8.55796	1.86344	0.172229	0.54832
PIK3R5-DT	-0.0300901	4.2141	0.830973	0.361991	0.713512
STX8	-0.0173677	4.15987	0.905819	0.341226	0.696938
GAS7	0.0128435	8.79803	0.107312	0.743225	0.917686
SCO1	-0.0486777	5.37344	8.34201	0.00387386	0.148004
ADPRM	-0.0624526	3.53835	5.64719	0.0174834	0.255692
ZNF18	-0.0165103	4.15993	0.814084	0.366916	0.715861
MAP2K4	-0.00624529	5.09157	0.0819783	0.774634	0.92747
ELAC2	-0.00318909	5.50678	0.0234417	0.878314	0.960695
COX10	-0.0493755	3.84328	6.52536	0.0106347	0.207044
HS3ST3B1	-0.0303238	4.32673	0.762886	0.382427	0.726276
ZSWIM7	-0.0212342	3.52515	0.970192	0.324632	0.683464
TTC19	-0.0545833	3.98568	5.51511	0.0188529	0.258916
NCOR1	0.0353197	6.92516	3.02453	0.0820143	0.425903
UBB	0.0190567	10.8244	0.376133	0.53968	0.821217
TRPV2	0.0293203	7.07125	3.21453	0.0729871	0.408006
SNHG29	0.00215133	7.80299	0.00688784	0.933857	0.98021
TNFRSF13B	0.0621708	3.6277	2.44583	0.117837	0.477223
MPRIP	0.0106747	7.18533	0.265204	0.606567	0.857496
FLCN	0.0465144	6.57669	3.71683	0.0538665	0.369945
COPS3	-0.029024	5.35816	2.03321	0.153895	0.524501
MED9	-0.0137929	3.86618	0.603759	0.437147	0.764714
RAI1	0.0194134	4.65576	0.926126	0.335872	0.693797
SREBF1	-0.0198349	5.77841	0.502107	0.478576	0.788233
TOM1L2	0.0319461	5.53833	2.34736	0.125495	0.486214
ATPAF2	0.0137074	4.2914	0.370394	0.54279	0.822187
GID4	0.0211068	4.14722	0.457599	0.498748	0.798964
DRG2	-0.00463209	5.44621	0.0626369	0.802376	0.93742
ALKBH5	-0.00724705	6.94564	0.170232	0.679906	0.888818
LLGL1	-0.0173152	4.38346	0.382012	0.536529	0.819666
FLII	0.0518978	7.31788	5.14609	0.0232988	0.280604
TOP3A	0.0366301	5.15955	4.75535	0.0292074	0.302475
SMCR8	-0.00118683	6.10718	0.00372925	0.951305	0.984093
TVP23B	-0.0192304	4.82312	0.54835	0.458993	0.774471
PRPSAP2	-0.0192797	4.61258	0.844586	0.358088	0.711347
FAM83G	0.0187883	3.83588	0.438975	0.507618	0.801931
GRAP	0.0166538	5.6664	0.272924	0.601377	0.854425
GRAPL	0.0112075	5.04769	0.0655571	0.797919	0.935131
MAPK7	-0.00262448	4.8017	0.00941526	0.922701	0.975961
ALDH3A2	0.0074435	4.49431	0.114059	0.73557	0.915061
ULK2	0.0161482	3.68652	0.279925	0.596751	0.851572
AKAP10	0.00057589	5.54328	0.000624229	0.980067	0.992873
SPECC1	0.035597	6.16274	0.641148	0.423296	0.756386
USP22	0.0102219	7.31166	0.271573	0.602278	0.855305
DHRS7B	0.0152851	4.09811	0.649428	0.420317	0.753984
TMEM11	-0.00834773	4.75354	0.267532	0.604992	0.85675
NATD1	0.0567768	7.23607	2.9624	0.0852212	0.433154
MAP2K3	0.0874962	8.61844	6.41632	0.0113076	0.212602
WSB1	0.0028887	8.66708	0.00912531	0.923897	0.976554
KSR1	0.0401338	7.13818	1.83294	0.175781	0.550425
LGALS9	-0.00788542	8.36879	0.0356163	0.85031	0.952362
NLK	-0.0129843	4.11061	0.341274	0.559095	0.831782
IFT20	-0.0184997	4.9364	0.528106	0.467404	0.781126
TNFAIP1	0.0441885	4.71913	5.47138	0.0193304	0.259633
POLDIP2	-0.0130829	6.34046	0.669162	0.413344	0.747889
TMEM199	-0.00829045	5.44657	0.282276	0.595213	0.851144
SARM1	0.0089958	4.81635	0.14273	0.705582	0.899827
UNC119	0.0308701	7.24596	2.6599	0.102907	0.455125
PIGS	0.00743522	5.72718	0.13124	0.71715	0.904696
ALDOC	-0.00757843	3.69333	0.06245	0.802665	0.93742
KIAA0100	0.0168767	7.44963	1.08767	0.296988	0.659144
SDF2	0.0188561	6.59808	1.00505	0.316093	0.676935
SUPT6H	0.0276333	6.89526	1.02654	0.310974	0.672515
RAB34	-0.015535	4.27773	0.277031	0.598654	0.852676
RPL23A	-0.00522849	8.50947	0.0775318	0.780671	0.929199
NEK8	0.0166709	3.85615	0.480849	0.488038	0.793402
TRAF4	-0.0446955	4.95619	1.82502	0.176717	0.551625
FAM222B	-0.00616818	3.93679	0.0151152	0.902152	0.967948
ERAL1	-0.00962438	4.63717	0.306921	0.579576	0.842613
FLOT2	0.0753329	10.1245	4.59965	0.0319786	0.309013
DHRS13	0.121112	6.53941	8.54127	0.00347183	0.140935
PHF12	0.0440084	6.98268	3.73161	0.0533918	0.368355
MYO18A	0.0623088	6.39216	6.83961	0.00891584	0.195159
NUFIP2	0.00439327	7.5376	0.0133978	0.907852	0.970046
TAOK1	0.0199194	6.20342	1.01259	0.314284	0.675321
ABHD15	-0.0109566	4.46435	0.272048	0.601961	0.855122
TP53I13	0.00231862	6.00247	0.00839859	0.926981	0.97762
GIT1	0.000529405	6.40944	0.000586122	0.980685	0.993012
SSH2	0.0382691	8.65322	1.73761	0.187442	0.560576
NSRP1	-0.0168667	3.54443	0.958821	0.327484	0.6862
BLMH	-0.0195434	4.64121	0.548433	0.458959	0.774471
CPD	0.0186135	7.89941	0.204464	0.651141	0.8769
GOSR1	-0.000975095	5.06236	0.00366386	0.951734	0.984093
SMURF2P1-LRRC37BP1	-0.00305862	3.48272	0.0245597	0.875469	0.959691
CRLF3	0.00397553	6.4654	0.0334648	0.85485	0.953796
ADAP2	-0.0134323	5.23143	0.125227	0.723433	0.908211
RNF135	-0.00857549	5.22727	0.160404	0.688785	0.892818
NF1	0.0362392	5.04487	2.03516	0.153698	0.524396
EVI2B	0.0137395	7.47945	0.100907	0.750744	0.920721
EVI2A	-0.0486405	7.05138	1.67242	0.195934	0.568303
RAB11FIP4	-0.00270235	6.9169	0.0134956	0.907517	0.970046
UTP6	-0.0107026	5.21114	0.292413	0.588678	0.848716
SUZ12	-0.042252	5.40163	3.1691	0.0750437	0.412755
LRRC37B	0.0172595	4.19848	0.582212	0.445446	0.76914
RHOT1	-0.0204813	5.70095	0.353463	0.55216	0.827966
ZNF207	-0.00798425	7.40099	0.207056	0.649085	0.875945
PSMD11	-0.0159144	5.41518	0.834816	0.360884	0.712664
CDK5R1	0.0457768	3.78877	1.92624	0.16517	0.540579
ZNF830	0.0313963	4.93616	2.59878	0.106946	0.462616
LIG3	-0.0109597	4.68469	0.333084	0.563849	0.833816
RFFL	0.0570052	5.16343	6.7924	0.00915465	0.195159
RAD51D	-0.0123775	4.23007	0.289344	0.590641	0.849257
NLE1	-0.0190946	3.89755	0.464692	0.495439	0.796645
SLFN5	-0.0502189	7.15352	1.81205	0.178262	0.553788
SLFN11	-0.0378473	5.43219	1.67126	0.19609	0.568393
SLFN12	-0.00781193	4.45171	0.044201	0.83348	0.94565
SLFN13	-0.0402878	4.94815	1.75112	0.185736	0.559754
SLFN12L	-0.0518755	6.48695	3.8981	0.0483408	0.35621
AP2B1	0.0267786	7.48529	1.41419	0.234361	0.603183
TAF15	0.013899	4.41097	0.438313	0.507938	0.801931
CCL5	-0.0532983	7.04393	1.60887	0.204651	0.573746
CCL4	-0.101659	4.48992	3.52869	0.0603153	0.381576
ZNHIT3	-0.0798059	3.70839	10.3725	0.00127906	0.093044
MYO19	-0.0159234	3.71492	0.539396	0.462683	0.776805
GGNBP2	0.00636104	5.3809	0.136373	0.711913	0.902745
AATF	0.0110882	4.79149	0.300227	0.58374	0.844946
ACACA	0.00624575	3.5074	0.0754175	0.783606	0.930097
SYNRG	0.00209205	5.68542	0.0158999	0.899657	0.966972
DDX52	-0.0218907	3.56277	1.00466	0.316185	0.676935
TBC1D3D	0.0981051	3.46947	7.72487	0.00544653	0.1645
TBC1D3E	0.0840215	4.41459	7.71702	0.00547027	0.1645
NPEPPSP1	0.054867	3.95782	4.83805	0.0278383	0.297805
SOCS7	0.0136575	3.80355	0.518447	0.471505	0.783409
MLLT6	-0.013048	7.96249	0.289662	0.590437	0.849218
CISD3	-0.0276369	4.21668	1.11951	0.290025	0.652837
PSMB3	-0.0193985	7.07688	0.463687	0.495906	0.796887
PIP4K2B	-0.00269543	5.02055	0.0237865	0.87743	0.960439
CWC25	-0.00156798	5.23596	0.00506477	0.943265	0.982937
RPL23	0.00304577	8.09817	0.0201173	0.88721	0.962352
LASP1	0.049087	9.53287	5.48658	0.019163	0.259141
RPL19	0.0076125	9.42296	0.143292	0.70503	0.899767
FBXL20	0.0501497	4.97267	5.59597	0.0180019	0.258188
MED1	0.0162219	5.78521	0.667883	0.413791	0.747889
CDK12	0.00797113	6.62979	0.181278	0.670277	0.884428
STARD3	0.0197748	7.10139	1.44049	0.230061	0.597869
PGAP3	-0.00681875	4.55824	0.055571	0.813638	0.93972
MIEN1	-0.00100566	6.32125	0.00322861	0.954688	0.985234
IKZF3	-0.0260498	6.94586	0.943755	0.331314	0.689967
GSDMB	0.0113982	5.20979	0.176991	0.673972	0.887028
ORMDL3	0.00171891	7.13148	0.00517067	0.942676	0.982661
PSMD3	-0.0230267	6.45603	1.10749	0.292629	0.655666
MED24	-0.000526039	5.17278	0.000636859	0.979867	0.992873
THRA	0.0337274	4.62159	0.829894	0.362303	0.713512
MSL1	0.0450674	8.76766	2.30428	0.129018	0.492304
CASC3	0.0302948	7.70495	1.97535	0.159882	0.535076
RAPGEFL1	0.0489048	3.68869	4.77118	0.02894	0.301434
WIPF2	0.0359999	6.52753	2.35343	0.125007	0.486014
RARA	0.0238917	8.11114	0.561495	0.453659	0.771712
LOC105371934	-0.102978	4.47288	2.74155	0.09777	0.447436
RARA-AS1	0.0143275	4.78104	0.252106	0.615596	0.861274
TOP2A	-0.0789362	4.11897	2.72862	0.0985646	0.448152
IGFBP4	-0.0234317	3.72209	0.536907	0.463718	0.777824
CCR7	-0.00679242	7.54714	0.0442499	0.833389	0.94565
SMARCE1	-0.0449024	5.70309	6.39669	0.0114333	0.212604
KRT10	-0.00362109	3.77737	0.0287763	0.865297	0.957096
KRT23	0.141273	5.96913	7.92969	0.00486302	0.160241
EIF1	-0.0118506	9.35365	0.353586	0.55209	0.827966
JUP	0.0608509	4.77777	0.869891	0.350985	0.706206
NT5C3B	-0.00518296	3.78345	0.0190286	0.890284	0.963961
ACLY	-0.00919446	6.64306	0.207134	0.649023	0.875945
CNP	-0.0169767	6.57983	0.594206	0.440797	0.76703
DNAJC7	-0.0133721	6.18194	0.468989	0.493453	0.795637
NKIRAS2	-0.00335104	6.05174	0.0256006	0.87288	0.959317
DHX58	-0.0134914	6.04904	0.063042	0.801751	0.93718
KAT2A	-0.0157142	5.91344	0.491616	0.483207	0.790083
RAB5C	-0.00516118	7.56304	0.0382687	0.844905	0.951302
GHDC	0.00228574	5.14541	0.0113924	0.914999	0.972805
STAT5B	0.0450265	9.23688	3.59875	0.0578231	0.378627
STAT5A	0.0114915	8.09012	0.159064	0.690019	0.893134
STAT3	0.0324412	9.25446	1.10314	0.293578	0.655964
ATP6V0A1	0.0421661	6.06949	3.45845	0.0629291	0.387284
NAGLU	0.000540914	4.79668	0.000370514	0.984643	0.99395
HSD17B1-AS1	0.0287491	5.13767	2.31072	0.128484	0.491713
COASY	0.0134222	6.53686	0.833559	0.361245	0.712694
MLX	0.0237167	6.57738	1.64479	0.19967	0.570736
RETREG3	0.0490945	6.43776	8.873	0.00289419	0.12964
TUBG1	-0.0220515	3.85053	0.49514	0.481643	0.788862
EZH1	0.0749037	7.1503	15.4279	8.57131e-05	0.0324746
VPS25	-0.0127544	5.80623	0.625943	0.428847	0.758512
COA3	-0.0110139	4.59136	0.342178	0.558575	0.831687
BECN1	-0.00523048	6.62159	0.105559	0.745258	0.918741
PSME3	0.0100955	7.00518	0.450866	0.501924	0.800278
AOC2	0.038617	4.08729	1.32964	0.248869	0.615999
AOC3	0.0473935	3.59438	2.02977	0.154244	0.5251
RUNDC1	0.00934944	5.61023	0.217401	0.641028	0.872193
RPL27	-0.0179451	8.26624	0.811196	0.367767	0.715921
IFI35	-0.0206239	8.10296	0.214953	0.642912	0.873505
VAT1	0.0341802	5.3855	1.63003	0.201698	0.570736
BRCA1	-0.0168551	3.82993	0.311002	0.577066	0.841312
NBR1	0.0287952	7.21582	1.67289	0.195872	0.568303
TMEM106A	0.0245717	4.45067	0.534177	0.464856	0.778733
DHX8	0.00988081	6.49486	0.249228	0.617619	0.861283
DUSP3	0.00534923	7.38624	0.0207368	0.885498	0.961298
TMEM101	0.00124942	4.94788	0.00507003	0.943235	0.982937
LSM12	-0.0323601	4.52747	2.76474	0.0963625	0.447206
G6PC3	-0.0082609	4.00427	0.0942548	0.758836	0.923395
HDAC5	0.0331365	6.97778	1.87067	0.171399	0.547044
TMUB2	0.00730372	6.84694	0.177267	0.673732	0.886962
ATXN7L3	0.00838061	8.03563	0.258955	0.610839	0.859622
UBTF	0.0275497	6.74509	1.95283	0.162282	0.5373
SLC4A1	0.0902341	9.50362	2.13509	0.143962	0.513218
RUNDC3A	0.0276921	5.74177	0.333073	0.563855	0.833816
SLC25A39	0.042509	10.1975	0.847581	0.357237	0.710801
GRN	0.10964	9.4699	11.1949	0.000820204	0.0793416
ITGA2B	0.0011668	6.21739	0.000427034	0.983513	0.993676
GPATCH8	-0.00127207	5.9721	0.00689033	0.933845	0.98021
CCDC43	-0.0605627	3.62284	9.36747	0.0022087	0.116766
DBF4B	0.0630575	3.61401	4.91407	0.0266387	0.295015
EFTUD2	-0.00396003	6.05165	0.0325909	0.856737	0.954384
DCAKD	0.0116596	3.90021	0.360003	0.548505	0.82609
NMT1	0.0319036	6.90534	3.05976	0.0802537	0.423198
ACBD4	0.0171262	4.27527	0.435328	0.509386	0.803025
HEXIM1	0.0292322	5.99021	1.50339	0.22015	0.586881
FMNL1-DT	0.0848252	4.95616	16.2394	5.58213e-05	0.0253791
FMNL1	0.0650015	9.7431	9.59411	0.00195202	0.106926
MAP3K14	0.00544437	5.78936	0.0602387	0.806119	0.937613
ARHGAP27	0.0473454	8.33116	4.1343	0.0420224	0.334365
PLEKHM1	0.034395	6.35993	2.89533	0.0888363	0.438557
KANSL1	-0.00292924	5.54974	0.0349591	0.851681	0.952446
ARL17B	0.019728	3.80904	0.287913	0.591561	0.849773
ARL17A	0.0152023	3.7885	0.249523	0.617411	0.861283
NSF	-0.00620154	4.19132	0.126311	0.722288	0.907234
GOSR2	-0.00411847	6.17212	0.0736049	0.786159	0.931216
CDC27	-0.0185456	5.17567	0.783716	0.376007	0.719889
MYL4	0.00946861	6.3601	0.0319814	0.858068	0.954781
ITGB3	0.0307199	5.86073	0.325947	0.568055	0.835949
NPEPPS	0.0477392	6.80767	6.36833	0.0116175	0.215148
KPNB1	0.0257712	8.66983	1.00249	0.316708	0.677288
TBKBP1	0.0750641	5.94459	5.89692	0.0151674	0.241588
TBX21	-0.0478263	5.14571	1.71004	0.19098	0.564298
OSBPL7	0.00708267	4.52766	0.0611566	0.804677	0.937587
MRPL10	-0.0638154	5.47915	4.98366	0.0255878	0.28939
SCRN2	-0.0171063	4.676	0.25167	0.615901	0.861274
SP2	0.0138526	5.07946	0.324391	0.56898	0.836219
PNPO	-0.0144882	3.99452	0.45906	0.498064	0.79852
CDK5RAP3	0.0503779	7.62617	7.10236	0.00769824	0.182418
NFE2L1	0.032643	6.88545	1.85082	0.173688	0.549373
CBX1	0.0128306	5.3731	0.380115	0.537542	0.819995
SNX11	0.0333826	6.64674	1.87104	0.171356	0.547044
SKAP1	-0.0446523	5.10617	1.92722	0.165063	0.540579
CALCOCO2	-0.0420817	7.54998	1.61359	0.203988	0.573729
ATP5MC1	-0.0176908	4.83174	0.513929	0.473443	0.78387
UBE2Z	-0.0139859	7.575	0.679495	0.409761	0.745611
SNF8	-0.00267132	6.03317	0.0316774	0.858738	0.954781
GNGT2	-0.0609721	3.82027	4.13869	0.0419137	0.334365
ABI3	-0.0254363	6.53374	0.419558	0.517158	0.808864
PHOSPHO1	0.000668373	7.56702	0.000197422	0.98879	0.995688
ZNF652	0.0244202	5.72987	1.06053	0.303095	0.664909
PHB	-0.0301362	6.75312	2.0147	0.155782	0.527812
SPOP	0.00327445	6.16189	0.0301629	0.862121	0.956241
SLC35B1	-0.00710005	5.52353	0.135531	0.712765	0.902909
FAM117A	0.0387472	6.628	1.59043	0.207264	0.576907
KAT7	-0.0233683	5.83443	1.47545	0.224488	0.59355
PDK2	-0.0353466	4.44825	1.66828	0.196489	0.568641
PPP1R9B	0.0553552	8.03322	4.76787	0.0289957	0.301668
XYLT2	-0.00316419	4.57498	0.0154787	0.900988	0.967242
MRPL27	-0.0157032	4.82226	0.859323	0.353928	0.70809
LRRC59	0.00541079	6.27905	0.0769779	0.781435	0.929517
ACSF2	0.0551851	3.90801	3.0285	0.0818135	0.425716
RSAD1	-0.0275162	5.47301	1.42576	0.232458	0.600189
ABCC3	0.0592215	4.16207	2.6037	0.106614	0.462521
ANKRD40	-0.0202952	4.74099	0.975174	0.323393	0.683069
LUC7L3	-0.00444448	6.62404	0.0410028	0.839533	0.947987
TOB1	-0.00902948	4.39254	0.0835448	0.77255	0.926387
SPAG9	-0.0133085	6.5197	0.230624	0.631062	0.866804
NME1	-0.0558634	4.99717	2.68209	0.101482	0.452772
NME2	-0.0212791	4.92045	0.554919	0.456315	0.77375
MBTD1	-0.0305729	4.45472	2.55603	0.109874	0.466644
UTP18	-0.0280065	5.21533	1.94961	0.162628	0.53813
COX11	-0.0227743	4.3527	0.941795	0.331817	0.690121
MMD	-0.0252897	4.66566	0.50164	0.47878	0.788233
PCTP	0.0541872	5.39317	2.92308	0.0873211	0.436871
DGKE	0.00798689	3.77925	0.129316	0.719142	0.905933
TRIM25	0.0531841	9.88253	1.22552	0.26828	0.634534
COIL	-0.0246924	3.93511	2.25656	0.133049	0.497049
SCPEP1	0.035017	7.0353	2.55046	0.110262	0.467147
AKAP1	-0.0277854	4.3949	0.798612	0.371509	0.716464
MSI2	-0.003683	5.07124	0.0425686	0.83654	0.947407
MRPS23	-0.0298942	4.6553	3.07634	0.0794391	0.421681
CUEDC1	0.0655191	4.70761	3.0936	0.0786007	0.420209
VEZF1	0.0167156	5.76373	1.1909	0.275148	0.639223
SRSF1	0.00372199	7.40082	0.030467	0.861435	0.95618
DYNLL2	0.0145541	6.46638	0.614077	0.433257	0.761897
TSPOAP1	-0.0243501	5.64912	0.845309	0.357883	0.711221
TSPOAP1-AS1	0.00428793	5.18653	0.035605	0.850334	0.952362
MIR142	0.0380253	4.92846	1.85526	0.173173	0.54908
SUPT4H1	4.66743e-05	7.36595	5.4653e-06	0.998135	0.999625
MTMR4	0.0131466	6.4421	0.482418	0.487329	0.793402
SEPTIN4	-0.150522	6.20441	2.54497	0.110646	0.467581
TRIM37	-0.0395217	3.65927	2.79905	0.0943203	0.443691
SKA2	-0.0838059	3.61217	7.32113	0.00681484	0.172601
PRR11	-0.013301	4.28893	0.232997	0.62931	0.866231
SMG8	0.0207053	4.40024	1.01711	0.313206	0.673842
YPEL2	-0.00898558	4.90973	0.110886	0.739137	0.916538
DHX40	-0.00852851	4.82776	0.139481	0.708797	0.901664
CLTC	0.0227146	7.40573	0.740162	0.389609	0.732839
VMP1	-0.0105542	8.97078	0.106551	0.744106	0.917999
RPS6KB1	-0.0149169	4.56007	0.671263	0.412611	0.747364
RNFT1	0.00787739	4.09922	0.0837941	0.77222	0.926359
HEATR6	-0.0160909	4.31922	0.364863	0.545818	0.824677
CA4	0.118347	5.40768	4.3133	0.0378156	0.324216
USP32	0.0277034	7.34498	0.793384	0.373079	0.718121
APPBP2	-0.00266345	4.82735	0.0197822	0.888147	0.962788
PPM1D	0.027745	4.37805	1.29139	0.255792	0.624726
BCAS3	0.0312864	4.25341	1.791	0.180805	0.555348
MED13	-0.00992244	6.43836	0.188225	0.664398	0.88198
METTL2A	-0.0177735	3.65879	0.790742	0.373876	0.718895
TLK2	-0.00165452	5.06586	0.0115053	0.91458	0.972664
MRC2	0.0344274	4.64614	0.342334	0.558485	0.831687
TANC2	0.101949	4.22995	7.85933	0.00505592	0.160586
CYB561	-0.0218358	4.74297	0.489787	0.484023	0.790875
DCAF7	0.0239998	7.00892	1.46788	0.22568	0.594225
TACO1	-0.0281324	4.20838	2.47818	0.115436	0.475167
MAP3K3	0.058145	8.21399	7.18796	0.00733945	0.177949
LIMD2	0.0282812	9.64278	1.47831	0.224039	0.592924
LOC729683	0.0238434	5.1885	0.495035	0.48169	0.788862
STRADA	0.0441159	5.40722	4.70631	0.0300521	0.30253
CCDC47	0.0338505	5.12532	1.83923	0.175041	0.549373
DDX42	0.0348633	6.30641	2.57245	0.108739	0.464817
FTSJ3	0.033282	5.29882	3.16287	0.0753307	0.413226
PSMC5	0.00201312	6.26284	0.0139284	0.906053	0.969472
SMARCD2	0.0410868	6.67399	5.20962	0.0224623	0.277513
CD79B	0.00625415	7.41001	0.0243194	0.876075	0.959777
ICAM2	0.00706125	6.09027	0.0968932	0.75559	0.922224
ERN1	0.0365375	6.01165	1.91049	0.166909	0.543005
TEX2	-0.0192036	4.27464	0.810598	0.367944	0.715921
PECAM1	0.0565245	8.23734	2.01959	0.155281	0.527445
MILR1	0.0547468	5.77351	3.04023	0.0812243	0.424223
DDX5	-0.00724254	9.32234	0.181698	0.669918	0.884292
MIR5047	0.0677738	5.19918	3.53448	0.0601051	0.381576
CEP95	-0.0440416	4.29129	3.48705	0.0618508	0.383374
SMURF2	-0.0159094	4.44352	0.596276	0.440003	0.766905
ARHGAP27P1-BPTFP1-KPNA2P3	0.0266371	6.46672	0.899379	0.342948	0.698886
ARHGAP27P1	0.0578171	6.30496	4.24527	0.0393598	0.326754
PLEKHM1P1	0.031727	7.0922	1.89458	0.168686	0.544438
GNA13	-0.0474138	7.12206	2.72017	0.0990875	0.449103
PRKCA	-0.0119083	5.14975	0.336452	0.561884	0.833069
HELZ	0.0136803	5.94787	0.352047	0.552957	0.828279
PSMD12	-0.0316277	5.05764	2.68455	0.101326	0.452489
PITPNC1	-0.00952309	6.28108	0.136821	0.711462	0.902655
NOL11	-0.0387905	4.1697	2.70285	0.100169	0.450891
BPTF	0.0334266	6.46456	2.49487	0.114218	0.47473
KPNA2	-0.0555368	4.89885	3.32583	0.0681996	0.401385
LINC00674	-0.00384261	5.76157	0.0388157	0.843814	0.950546
AMZ2	-0.0287377	5.9708	2.87345	0.0900515	0.440383
ARSG	0.0524201	4.77193	5.47546	0.0192853	0.259411
SLC16A6	-0.0568315	4.13577	1.57617	0.209313	0.579776
PRKAR1A	0.00545874	8.06363	0.0360274	0.849459	0.952362
WIPI1	0.0476763	5.0974	1.80597	0.178992	0.554208
FAM20A	-0.0266302	5.87029	0.391249	0.531644	0.817324
ABCA5	0.04716	3.5709	2.34649	0.125565	0.486214
MAP2K6	0.0511114	5.68101	1.71755	0.190009	0.563521
KCNJ2-AS1	-0.0906616	4.5448	3.0143	0.0825332	0.426648
KCNJ2	-0.00289269	7.57982	0.00214507	0.963059	0.988163
SLC39A11	0.0177152	4.39156	0.63637	0.425028	0.757496
COG1	-0.00873259	4.10818	0.121406	0.727515	0.910369
FAM104A	0.0251704	6.66799	0.502718	0.478308	0.788233
C17orf80	0.0173974	3.78305	0.680078	0.40956	0.745611
CDC42EP4	0.0359782	4.60194	1.00462	0.316195	0.676935
RPL38	-0.0101732	7.84876	0.351996	0.552985	0.828279
TTYH2	0.043115	4.60418	0.959295	0.327365	0.6862
CD300A	-0.0288627	8.21096	0.82131	0.364798	0.715047
CD300LB	0.0967776	5.17991	4.94399	0.0261815	0.293549
CD300C	0.0250618	5.1475	0.372169	0.541824	0.822026
CD300H	0.0336091	5.37758	0.671426	0.412555	0.747364
CD300E	-0.0104297	8.00421	0.0499954	0.823071	0.943191
RAB37	0.0196761	7.11415	0.510245	0.475033	0.78489
CD300LF	-0.000598919	7.20137	0.00034707	0.985136	0.994101
SLC9A3R1	0.0236082	7.64056	0.996268	0.318215	0.678596
NAT9	0.00998075	5.44193	0.206387	0.649614	0.87627
TMEM104	0.0288443	4.75602	2.13961	0.143539	0.513094
FDXR	-0.0477222	3.58943	1.55183	0.212865	0.582242
MRPL58	-0.0390784	4.31214	4.6892	0.0303529	0.30253
KCTD2	0.0187624	6.3566	1.71803	0.189947	0.56352
ATP5PD	-0.00618085	6.56119	0.133013	0.715329	0.903465
SLC16A5	0.0676464	5.48365	7.23426	0.00715254	0.175778
ARMC7	0.0593509	4.80639	8.2858	0.00399563	0.148903
NT5C	0.0111772	5.40534	0.202605	0.652626	0.877801
JPT1	0.0495576	6.75921	4.56008	0.0327255	0.312218
SUMO2	-0.0247808	6.48547	1.81568	0.177828	0.553331
NUP85	-0.0138722	5.65124	0.728229	0.393458	0.734896
GGA3	0.0381939	6.55876	5.68592	0.0171015	0.252853
MRPS7	-0.0364006	5.09219	5.18991	0.0227183	0.27791
MIF4GD	-0.0276021	4.97024	1.51116	0.218963	0.586231
SLC25A19	-0.0043481	4.83331	0.0351579	0.851265	0.952417
GRB2	0.0241494	9.24968	1.66976	0.196291	0.568613
TMEM94	0.0237393	5.73441	1.68904	0.193727	0.566321
TSEN54	-0.0473353	5.09696	2.24527	0.134024	0.498437
LLGL2	0.0146343	5.56484	0.348782	0.554803	0.829741
MYO15B	0.0763892	8.19068	6.67678	0.00976767	0.197812
RECQL5	0.0237389	5.00467	1.75475	0.185281	0.559754
SMIM5	-0.0136248	4.5687	0.0882295	0.76644	0.925022
SAP30BP	0.025185	6.60528	1.88536	0.169727	0.545558
GALK1	0.0189869	5.34128	0.870437	0.350834	0.706206
H3-3B	-0.00095637	10.2639	0.00131938	0.971025	0.991109
UNK	-0.00835971	5.2929	0.220129	0.638942	0.870862
UNC13D	0.0728999	8.88892	9.74342	0.00179966	0.102277
WBP2	0.0544043	8.1867	3.27017	0.0705501	0.40441
TRIM65	-0.00205592	4.78381	0.00946823	0.922484	0.975961
MRPL38	-0.0107614	5.66754	0.243436	0.621735	0.863351
FBF1	-0.0147461	4.25169	0.337091	0.561513	0.832788
ACOX1	0.063406	6.73857	6.78214	0.00920743	0.195159
SRP68	0.0063609	5.83605	0.155657	0.693187	0.893921
EXOC7	0.0341182	7.93058	4.92615	0.0264532	0.294778
RNF157	-0.0346817	5.12315	1.44358	0.229561	0.597082
UBALD2	-0.0181536	8.39923	0.571561	0.449639	0.770556
QRICH2	0.0289548	3.51669	1.72985	0.18843	0.561351
PRPSAP1	-0.0115231	4.68182	0.413635	0.52013	0.81027
SPHK1	0.0319345	5.03734	0.902319	0.342161	0.69808
UBE2O	0.061319	6.84578	1.35605	0.244223	0.610679
RHBDF2	-0.012817	8.64367	0.149119	0.699379	0.896897
SNHG16	-0.0344753	5.1889	1.65952	0.197668	0.569652
ST6GALNAC2	0.00269289	5.2658	0.00449476	0.946547	0.983528
MXRA7	-0.00475918	4.47406	0.00494367	0.943946	0.982993
JMJD6	0.0194728	6.71131	0.348179	0.555146	0.829921
METTL23	-0.0400871	4.60736	4.66019	0.0308698	0.304776
SRSF2	-0.0401063	6.98293	3.0727	0.0796172	0.421837
MFSD11	-0.0120617	4.5682	0.671081	0.412675	0.747364
SEC14L1	0.0553138	8.96425	2.25393	0.133276	0.497486
SEPTIN9	9.80652e-05	8.89583	1.27385e-05	0.997152	0.99946
TNRC6C	0.0322006	5.13173	2.62451	0.105225	0.460001
TMC6	0.0260218	8.84608	0.911181	0.339801	0.696016
TMC8	0.0138035	8.13573	0.236114	0.627027	0.865292
SYNGR2	0.00830985	7.8988	0.112976	0.736781	0.915489
TK1	-0.0693168	4.10949	1.78841	0.18112	0.555784
BIRC5	-0.084436	4.02951	2.80547	0.0939431	0.442387
SOCS3	0.0256615	9.80809	0.262944	0.608105	0.858218
PGS1	0.0445239	9.40228	0.987664	0.320314	0.680358
CYTH1	0.0168722	8.92438	0.9731	0.323908	0.683205
USP36	-0.045012	5.83158	2.21474	0.136698	0.502018
TIMP2	0.0696059	7.65773	6.14488	0.0131793	0.228701
LGALS3BP	-0.0897053	5.98371	2.8984	0.0886675	0.438557
CANT1	0.0565763	7.55067	6.71139	0.00957991	0.197529
ENGASE	0.0235356	6.99868	0.523091	0.469526	0.782126
CBX4	-0.0192737	6.36486	0.57418	0.448603	0.770556
GAA	0.0202093	7.29269	0.320977	0.571021	0.837477
EIF4A3	-0.0205868	6.14066	1.24126	0.265229	0.632731
SGSH	0.0277193	6.27466	0.568269	0.450948	0.771111
SLC26A11	0.0464822	4.55527	3.22702	0.0724325	0.40606
RNF213	-0.012626	11.1082	0.0571438	0.811069	0.938898
RPTOR	0.0092772	4.96144	0.201377	0.653611	0.878016
CHMP6	-0.0198659	5.56351	0.759771	0.3834	0.726606
BAIAP2-DT	0.0989827	4.32565	4.6796	0.0305228	0.303196
LOC107987250	0.0821718	4.3777	3.81468	0.0508052	0.364647
AATK	0.112757	7.43456	8.25485	0.00406432	0.149606
TEPSIN	0.0431991	6.76234	4.66629	0.0307603	0.304356
NDUFAF8	0.00448606	3.81989	0.0342358	0.853206	0.953184
SLC38A10	0.0318776	7.48757	1.8152	0.177886	0.553331
ACTG1	0.0217073	10.4626	1.21006	0.271319	0.635947
FAAP100	0.000748141	6.08144	0.000806378	0.977346	0.992296
NPLOC4	0.0156599	7.40458	0.756892	0.384303	0.727105
OXLD1	-0.00737958	5.62824	0.0807185	0.776326	0.927877
CCDC137	0.00386081	4.97327	0.0510807	0.821193	0.942817
ARL16	-0.0328475	4.73436	1.36209	0.243175	0.609963
HGS	0.0386619	7.31552	4.61881	0.0316232	0.306901
MRPL12	-0.0465564	5.41503	2.64384	0.103952	0.457051
MCRIP1	-0.019267	5.83642	0.427219	0.513357	0.806253
P4HB	0.00482166	8.81765	0.0530546	0.817831	0.94139
ARHGDIA	0.00933983	8.64476	0.181656	0.669954	0.884292
ALYREF	-0.0201504	5.46178	1.10626	0.292897	0.655666
ANAPC11	-0.00846432	5.57342	0.248422	0.618188	0.861397
PCYT2	-0.0138814	5.08577	0.265476	0.606383	0.857385
SIRT7	0.052009	7.35287	7.43693	0.00638986	0.169892
MAFG	0.0696307	6.84278	6.04417	0.0139523	0.234683
ASPSCR1	-0.0257781	4.98658	1.02112	0.312253	0.673623
CENPX	-0.0317495	4.787	1.8327	0.175809	0.550425
LRRC45	-0.00268433	4.40447	0.0131219	0.908801	0.970482
DCXR	-0.0181207	5.90385	0.501128	0.479005	0.788342
RFNG	0.0215889	5.47501	0.811026	0.367817	0.715921
GPS1	-0.00862371	6.15046	0.135434	0.712864	0.902909
DUS1L	-0.00170091	6.61252	0.00671839	0.934674	0.980771
FASN	-0.00893905	5.91168	0.104397	0.746616	0.919666
CCDC57	0.0333126	5.86347	1.5964	0.206414	0.575391
SLC16A3	0.0737054	8.79215	5.50195	0.0189953	0.258916
CSNK1D	0.0422386	8.40343	3.37035	0.0663797	0.397282
CD7	-0.0257209	7.12894	0.802181	0.370442	0.716464
SECTM1	-0.006926	9.42131	0.0216857	0.882926	0.961127
OGFOD3	-0.0224798	4.94917	1.13991	0.285671	0.648328
HEXD	-0.00501945	7.02388	0.0363551	0.848784	0.952362
CYBC1	0.00843035	9.77774	0.091134	0.76274	0.924735
NARF	0.0446422	7.57033	3.43388	0.0638719	0.390052
FOXK2	-0.014008	5.70739	0.630896	0.427027	0.757685
WDR45B	-0.0217436	5.42294	1.37856	0.240347	0.60792
FN3KRP	-0.0321671	4.3214	1.09935	0.294408	0.65614
TBCD	0.0458318	5.84705	3.91694	0.0478019	0.355187
B3GNTL1	0.0401918	3.86885	2.46598	0.116335	0.475382
METRNL	-0.0281043	6.56632	0.654668	0.418449	0.752125
USP14	-0.0461508	4.85046	5.01	0.0252013	0.287162
THOC1	-0.037574	3.57934	3.80418	0.0511249	0.364647
TYMS	-0.0920839	4.3052	2.74396	0.0976224	0.447436
ENOSF1	-0.00144527	4.03686	0.00326761	0.954415	0.985185
METTL4	-0.0234026	3.96648	0.864165	0.352576	0.706811
SMCHD1	-0.0521366	8.72755	2.06712	0.150505	0.522034
EMILIN2	0.0538428	7.45846	1.73855	0.187323	0.560576
LPIN2	-0.0451663	7.47014	1.74972	0.185912	0.559754
MYL12A	0.0116159	8.63662	0.185269	0.666884	0.883316
MYL12B	0.000461459	7.9937	0.000369478	0.984664	0.99395
TGIF1	-0.0377271	4.19935	2.59923	0.106916	0.462616
DLGAP1-AS1	0.0248241	3.64049	0.843741	0.358329	0.711347
LINC00667	-0.0394976	4.36869	3.28211	0.0700388	0.40441
ZBTB14	-0.0298989	4.18555	2.84698	0.0915456	0.440918
EPB41L3	-0.0371264	4.92077	0.476102	0.490194	0.793967
RAB12	-0.0700981	5.01492	6.28741	0.0121599	0.219384
NDUFV2	-0.0210404	6.11137	1.23339	0.266749	0.633317
ANKRD12	-0.00752003	7.07406	0.0878337	0.766949	0.925022
RALBP1	0.0303077	7.47316	1.34083	0.246887	0.61438
PPP4R1	-0.000797962	6.79568	0.000833207	0.976972	0.992249
RAB31	0.0123709	8.09496	0.167583	0.682269	0.889569
VAPA	0.0118796	7.09091	0.282152	0.595294	0.851144
NAPG	-0.0193531	4.78665	0.849575	0.356673	0.710299
CHMP1B	-0.00228213	6.80796	0.013001	0.90922	0.970482
MPPE1	0.0191363	6.04786	1.10919	0.292258	0.65504
IMPA2	0.0671854	5.97315	3.87121	0.049121	0.358761
TUBB6	-0.0530427	4.63623	1.8378	0.175209	0.549373
AFG3L2	-0.062075	4.97908	5.50886	0.0189204	0.258916
PSMG2	-0.0475598	5.12779	6.11526	0.013402	0.230368
PTPN2	-0.026558	6.28683	1.25133	0.263298	0.630841
SEH1L	-0.05904	3.8058	5.91566	0.0150069	0.241477
CEP192	0.0109924	4.76899	0.335638	0.562358	0.833575
LDLRAD4	0.0492281	5.0927	4.78304	0.0287413	0.30138
RNMT	-0.0375189	5.2803	2.23848	0.134613	0.49959
ROCK1	0.0204239	7.19708	0.817752	0.365838	0.715452
ESCO1	-0.0341924	4.09424	2.32027	0.127698	0.490761
SNRPD1	-0.0434259	4.40071	4.06804	0.0437021	0.339934
ABHD3	-0.0336269	6.71593	0.5091	0.475529	0.785179
MIB1	0.0185702	4.81055	0.841558	0.358951	0.711644
RBBP8	-0.0818846	4.07683	7.09646	0.00772362	0.182418
RIOK3	0.0199747	7.35965	0.308537	0.578579	0.842493
RMC1	-0.0224169	5.35327	1.28451	0.257061	0.625269
NPC1	-0.0297665	4.99095	1.61825	0.203336	0.572278
TTC39C	-0.0407029	4.88369	3.34798	0.0672877	0.399615
SS18	-0.027189	5.45958	3.02517	0.0819815	0.425903
TRAPPC8	-0.015953	5.67301	0.430554	0.511717	0.805318
RNF125	-0.0837439	4.83882	6.33446	0.0118414	0.217085
RNF138	-0.106523	5.38023	10.6539	0.00109842	0.0895508
MAPRE2	-0.049524	5.75699	9.29188	0.00230171	0.118117
ZNF397	0.0236563	5.51177	0.593319	0.441138	0.76703
ZNF271P	0.0185521	4.86784	0.798219	0.371627	0.716539
ZNF24	-0.0435901	6.88244	2.66907	0.102316	0.453966
INO80C	-0.00963426	3.93821	0.456336	0.499341	0.798964
GALNT1	-0.0184093	5.97202	0.597924	0.439371	0.766283
C18orf21	-0.0182878	3.79882	0.59769	0.439461	0.766283
RPRD1A	-0.00529767	4.08081	0.0926614	0.760821	0.924137
SLC39A6	-0.021492	4.24179	1.01188	0.314452	0.675322
ELP2	-0.0281321	4.87059	1.88264	0.170034	0.545558
TPGS2	0.00185981	5.76973	0.00483926	0.94454	0.983252
PIK3C3	-0.00547306	5.57844	0.108425	0.741944	0.917686
SETBP1	-0.0211115	4.2674	0.614022	0.433277	0.761897
SLC14A1	0.0819705	4.72025	2.28379	0.130732	0.494334
EPG5	0.0360864	6.99558	1.00479	0.316155	0.676935
PSTPIP2	0.00357661	8.24513	0.00438774	0.947187	0.983528
ATP5F1A	-0.0144056	8.0855	0.707881	0.400148	0.73964
HAUS1	-0.0398575	3.68472	2.50595	0.113417	0.473725
C18orf25	-0.0621299	5.85162	3.75621	0.0526118	0.366739
LOXHD1	0.134066	5.05253	3.94127	0.0471153	0.353505
PIAS2	-0.0348566	3.8431	2.77949	0.0954783	0.446551
HDHD2	-0.0282505	4.34262	2.27246	0.13169	0.49576
IER3IP1	-0.0333051	4.23114	2.47589	0.115604	0.475167
SMAD2	-0.00847249	6.13868	0.29912	0.584435	0.845413
CTIF	-0.00827079	3.55119	0.0986924	0.753405	0.921358
SMAD7	-0.011885	3.54401	0.21432	0.643403	0.873724
DYM	-0.00105349	5.29483	0.00396394	0.949798	0.983658
C18orf32	-0.00406893	3.94581	0.0354569	0.850641	0.952417
RPL17	-0.0198709	7.35586	0.773167	0.379239	0.723161
ACAA2	-0.0406691	5.55152	3.6734	0.0552872	0.373856
MBD1	0.0311946	6.85427	5.03879	0.0247857	0.284833
CXXC1	0.021078	6.65231	1.64817	0.199209	0.570736
ME2	-0.0274172	6.30829	1.20445	0.272435	0.636759
SMAD4	-0.0198313	5.56825	1.37053	0.241721	0.609025
MEX3C	-0.077842	4.43126	9.84804	0.00170013	0.10019
MBD2	0.00906196	6.74858	0.213188	0.64428	0.873964
POLI	-0.023315	3.54214	1.15425	0.282662	0.645627
TCF4	-0.0141922	4.71739	0.353768	0.551988	0.827966
TXNL1	-0.0172578	5.36475	1.20329	0.272665	0.636759
WDR7	-0.0269924	4.09651	2.23113	0.135255	0.4998
FECH	0.087495	6.06893	2.2524	0.133407	0.497536
NARS1	-0.0256701	6.03436	1.93276	0.164457	0.540053
MALT1	-0.0442288	5.65842	6.27877	0.0122193	0.22002
SEC11C	0.0206772	5.32973	0.386101	0.534356	0.818896
LMAN1	-0.0034375	5.05287	0.0100798	0.920028	0.975234
PMAIP1	-0.164519	4.07137	12.0345	0.000522243	0.0656871
RELCH	-0.0143067	5.55982	0.629663	0.427479	0.757685
ZCCHC2	-0.00346877	7.2358	0.00531168	0.941901	0.98261
PHLPP1	0.0634012	3.81164	2.2986	0.12949	0.493024
BCL2	-0.0204758	4.78078	0.494826	0.481783	0.788862
KDSR	-0.0553011	4.98056	4.18446	0.0407961	0.331493
VPS4B	-0.00652256	6.22535	0.096205	0.756432	0.922224
SERPINB8	0.0122117	4.54676	0.375907	0.539802	0.821217
TMX3	-0.0400627	5.55215	2.04853	0.152354	0.524159
CD226	-0.0377992	4.76784	2.16568	0.141122	0.509621
CYB5A	-0.049132	3.80723	4.56975	0.0325413	0.311472
CNDP2	-0.0416285	7.88648	1.63432	0.201107	0.570736
ZNF407	0.0288446	4.6255	2.53865	0.11109	0.468575
ZNF407-AS1	0.00718624	3.66694	0.0649026	0.798909	0.935541
ZADH2	0.011153	5.23778	0.436453	0.508839	0.802719
TSHZ1	-0.0370152	4.18439	2.74744	0.0974105	0.447436
ZNF516	0.0685762	6.48406	6.72209	0.00952259	0.197529
ZNF236	-0.00412001	3.69871	0.0465633	0.829155	0.944911
MBP	0.00631042	7.77009	0.0854492	0.770044	0.925465
ATP9B	-0.0061764	5.08263	0.0722346	0.788111	0.932178
NFATC1	0.0157848	5.36304	0.558191	0.45499	0.772447
CTDP1	0.0276501	6.32756	0.977669	0.322775	0.682398
SLC66A2	-0.00988257	7.17078	0.203325	0.652051	0.877475
TXNL4A	-0.00178958	5.10832	0.0141694	0.905247	0.969428
RBFA	-0.0248038	3.45054	0.684429	0.408066	0.745268
ADNP2	-0.0611159	4.41951	6.97544	0.0082636	0.191686
WASH5P	0.0685455	3.56402	5.90606	0.0150889	0.241477
LINC01002	0.0427087	7.60592	0.765147	0.381723	0.725704
LOC101928344	0.0448927	4.93551	0.99366	0.318849	0.678992
MIER2	-0.0129045	4.52035	0.447355	0.503594	0.800278
TPGS1	-0.0227887	4.32338	0.480047	0.488401	0.793402
CDC34	0.035539	8.00474	0.946319	0.330658	0.689396
GZMM	-0.0403426	5.52477	0.968147	0.325143	0.684085
BSG	0.0468053	9.25579	1.76418	0.184105	0.559754
POLRMT	-0.00338214	6.32914	0.0200003	0.887536	0.962477
RNF126	-0.0323257	5.83393	0.948091	0.330206	0.689317
FSTL3	0.022235	3.9032	0.314409	0.574987	0.840032
PTBP1	-0.00399944	7.14372	0.0372152	0.847028	0.952278
CFD	0.075318	7.67857	1.32512	0.249676	0.617266
MED16	0.0129133	6.70712	0.326272	0.567863	0.835832
R3HDM4	0.0545574	9.83484	3.24231	0.0717593	0.40539
ARID3A	0.0923582	6.98065	9.82476	0.00172178	0.10036
WDR18	-0.0172027	4.7126	0.482062	0.48749	0.793402
TMEM259	0.017123	8.70308	0.678626	0.41006	0.745611
CNN2	0.0653795	9.19164	8.16641	0.00426734	0.152916
ABCA7	0.0485784	8.92796	1.92746	0.165037	0.540579
ARHGAP45	0.0370206	10.3892	4.54772	0.0329626	0.312218
POLR2E	-0.00426922	6.574	0.0504614	0.822262	0.943147
GPX4	0.0239994	6.85275	0.719557	0.396289	0.736904
SBNO2	0.0405898	9.57479	1.37656	0.240688	0.608277
STK11	0.0221218	7.50665	0.917668	0.338088	0.695099
ATP5F1D	-0.0045977	5.78183	0.0266031	0.870436	0.959021
MIDN	0.0282715	8.33726	1.06926	0.301112	0.662476
CIRBP	0.0221213	8.23435	0.728062	0.393512	0.734896
FAM174C	0.000544443	5.45291	0.000448953	0.983095	0.993475
PWWP3A	0.0438864	6.05012	1.12315	0.289241	0.652138
NDUFS7	-8.91523e-06	6.04423	1.14012e-07	0.999731	0.999853
DAZAP1	-0.0110547	7.44528	0.494704	0.481836	0.788862
RPS15	0.00411019	8.30543	0.0361639	0.849177	0.952362
C19orf25	0.0332597	6.0332	3.88671	0.0486697	0.356695
MBD3	-0.00299331	6.69236	0.0224368	0.880931	0.961127
UQCR11	-0.0104149	7.07462	0.339197	0.560293	0.831917
TCF3	0.00271651	6.96589	0.00828279	0.927485	0.977811
REXO1	-0.0171595	6.15146	0.715435	0.397645	0.737569
KLF16	0.0277824	5.89293	1.90963	0.167004	0.543121
ABHD17A	-0.0350417	8.11793	1.53711	0.215048	0.58371
SCAMP4	-0.0220128	4.98297	0.955361	0.328358	0.687025
CSNK1G2	-0.00435543	8.22448	0.0341986	0.853285	0.953184
BTBD2	-0.0122283	6.2413	0.311077	0.57702	0.841312
MKNK2	0.0302121	9.09313	2.46787	0.116196	0.475382
MOB3A	0.0699309	8.43548	4.47255	0.0344436	0.316898
AP3D1	0.0249281	7.25441	1.28413	0.257133	0.625269
DOT1L	0.00421206	6.16201	0.0267009	0.8702	0.959021
PLEKHJ1	0.0198042	6.43909	1.15854	0.281769	0.645288
SF3A2	0.0201135	5.50082	1.03024	0.310102	0.671425
OAZ1	0.0403762	10.6387	3.26599	0.0707302	0.40441
PEAK3	0.11407	5.38548	5.11139	0.0237692	0.282318
LSM7	-0.0163314	5.38742	0.633719	0.425994	0.757685
SPPL2B	0.0229421	6.0004	0.571691	0.449588	0.770556
TIMM13	-0.0146319	5.42345	0.426965	0.513482	0.806253
LMNB2	-0.00803477	5.71293	0.109658	0.740534	0.917269
GADD45B	-0.0159928	8.18941	0.158095	0.690916	0.89355
GNG7	0.00717829	5.38897	0.052788	0.818281	0.941733
SLC39A3	-0.00995726	5.32011	0.29845	0.584856	0.845752
SGTA	-0.00776164	5.97089	0.145044	0.703317	0.899015
THOP1	-0.0247987	5.16324	0.971495	0.324308	0.683414
TLE5	-0.019162	9.0236	0.553244	0.456995	0.77375
GNA15	0.0507298	6.31409	1.7864	0.181365	0.555855
S1PR4	0.098299	8.45436	13.4957	0.000239115	0.0451278
NCLN	0.0246958	6.9261	1.61919	0.203204	0.572278
NFIC	0.0395988	4.73476	1.74927	0.185969	0.559754
DOHH	0.0115599	3.72022	0.266103	0.605958	0.857183
FZR1	0.0184815	6.56513	0.514808	0.473065	0.78387
MFSD12	-0.005989	6.45277	0.0546525	0.815157	0.94046
HMG20B	0.0150134	5.89515	0.711841	0.398833	0.738159
CACTIN	0.00297032	5.35327	0.02861	0.865683	0.95713
PIP5K1C	0.0413925	5.77971	2.41882	0.119885	0.481712
APBA3	-0.000102656	5.70811	2.65716e-05	0.995887	0.998743
MRPL54	-0.0493263	5.62356	3.05696	0.080392	0.423198
MATK	-0.0529519	5.54042	1.89369	0.168786	0.544438
DAPK3	0.0359317	5.58964	3.63013	0.0567423	0.378627
EEF2	0.00588458	10.8044	0.0669522	0.795827	0.935131
PIAS4	0.0325172	5.31388	3.62317	0.0569801	0.378627
ZBTB7A	0.0234702	7.12562	1.33366	0.248155	0.615999
MAP2K2	0.00453766	8.06364	0.0591723	0.807809	0.938105
SIRT6	0.0142954	5.66369	0.571596	0.449626	0.770556
YJU2	-0.0266289	4.48533	1.32951	0.248892	0.615999
TMIGD2	-0.0444948	4.47532	1.51208	0.218822	0.586231
MPND	-0.0229071	4.42171	1.23016	0.267376	0.634129
SH3GL1	0.00877751	6.39736	0.181478	0.670106	0.884365
CHAF1A	-0.0278542	4.67571	0.841125	0.359075	0.711644
UBXN6	0.00514789	9.42067	0.014942	0.902711	0.968372
HDGFL2	0.0152036	5.25562	0.415807	0.519037	0.810029
PLIN4	0.10365	5.86405	3.99879	0.0455329	0.34705
PLIN5	0.0910077	5.6359	3.84651	0.0498496	0.362626
LRG1	0.0795032	8.77268	2.26769	0.132096	0.496027
SEMA6B	0.162157	4.97359	3.52008	0.0606297	0.382055
TNFAIP8L1	0.0169769	4.59471	0.395365	0.529493	0.816757
MYDGF	0.00344892	6.50617	0.0258891	0.872171	0.959164
DPP9	-0.0096922	6.85228	0.304835	0.580867	0.843313
FEM1A	0.0238427	6.12464	1.83841	0.175137	0.549373
TICAM1	0.0316928	5.22818	1.33793	0.2474	0.614983
PLIN3	0.0521239	7.53165	3.10014	0.0782853	0.419722
KDM4B	0.0776326	7.67963	14.3023	0.000155672	0.0388136
SAFB2	0.0569598	6.37104	6.40703	0.0113669	0.212602
SAFB	0.0415933	6.71436	3.30926	0.0688907	0.401902
MICOS13	-0.020059	4.49884	0.632989	0.426261	0.757685
RPL36	-0.00304556	7.80714	0.0204692	0.886234	0.961868
LONP1	0.014137	5.62587	0.705132	0.401065	0.739731
DUS3L	-0.0429991	4.84816	2.05945	0.151264	0.522983
NDUFA11	-0.00262804	6.02371	0.0162926	0.898432	0.966741
VMAC	-0.00344068	4.21328	0.0165322	0.897692	0.96663
CAPS	0.029981	4.47942	1.26276	0.261128	0.629321
RANBP3	0.00424984	5.99556	0.0707548	0.790241	0.933102
RFX2	0.00581247	5.17605	0.0165441	0.897655	0.96663
MLLT1	0.0616963	6.72686	2.86547	0.0904994	0.440383
CLPP	-0.018639	5.62907	0.690508	0.405992	0.744141
ALKBH7	-0.00104423	5.4368	0.0010186	0.974539	0.991485
GTF2F1	-0.00486122	5.90687	0.0713356	0.789402	0.932909
KHSRP	-0.0196958	6.90642	0.7809	0.376866	0.720939
DENND1C	0.0377211	6.69504	3.23751	0.07197	0.405516
TNFSF14	0.093721	6.00441	7.36291	0.00665828	0.17107
C3	0.04168	3.86533	0.522994	0.469568	0.782126
GPR108	0.0182941	7.10811	0.894127	0.344361	0.700196
SH2D3A	0.0110535	4.52428	0.0951231	0.757763	0.922771
VAV1	0.0577059	8.73702	7.78005	0.00528264	0.162831
ADGRE1	0.136309	8.25472	6.8279	0.00897445	0.195159
ZNF557	-0.0167841	3.93985	0.685364	0.407746	0.745268
INSR	0.0362812	3.71369	0.948519	0.330097	0.689317
ARHGEF18	0.0297327	8.08511	1.54679	0.21361	0.582242
MCOLN1	0.0550994	6.25383	2.0606	0.151151	0.522812
PNPLA6	0.0453921	9.0047	1.82758	0.176414	0.551282
XAB2	0.00633269	6.27734	0.088541	0.76604	0.925022
PET100	-0.00429563	6.66748	0.0233823	0.878467	0.960695
STXBP2	0.0509647	8.88071	4.38211	0.036318	0.321248
RETN	0.0280661	5.69888	0.229009	0.63226	0.867402
MCEMP1	0.12617	8.67931	4.55517	0.0328195	0.312218
TRAPPC5	0.0210459	6.92427	0.548876	0.458778	0.774471
FCER2	-0.0111316	3.95032	0.0993308	0.752634	0.921268
EVI5L	0.0139062	4.89387	0.308067	0.578869	0.842493
MAP2K7	0.0257958	6.45309	1.29174	0.255728	0.624726
SNAPC2	-0.010181	4.48814	0.191963	0.661288	0.880909
TIMM44	-0.0139498	4.64554	0.478889	0.488926	0.793431
ELAVL1	-0.0173647	5.30234	0.914611	0.338894	0.6956
CERS4	-0.0232403	4.752	0.472418	0.491877	0.794696
CD320	-0.0139181	4.69127	0.176535	0.674368	0.887028
NDUFA7	-0.0402036	4.1198	2.14545	0.142993	0.512307
RPS28	-0.00212996	7.40432	0.00624705	0.937002	0.981237
RAB11B	0.0274458	6.32846	1.79184	0.180702	0.555348
MARCHF2	0.0214686	7.23465	0.501477	0.478852	0.788233
HNRNPM	0.0118254	7.43994	0.361119	0.547885	0.826052
PRAM1	0.0598275	6.32476	3.59869	0.0578251	0.378627
ZNF414	-0.0131946	3.82251	0.189918	0.662985	0.881384
MYO1F	0.0715215	10.4787	9.99033	0.00157364	0.10019
ZNF558	-0.0038	3.68601	0.026724	0.870145	0.959021
ZNF317	-0.0123558	5.06898	0.481019	0.487961	0.793402
ZNF266	0.028403	5.27079	1.17279	0.278828	0.642357
ZNF426	-0.0124966	3.63799	0.413659	0.520118	0.81027
ZNF121	-0.0286592	4.53684	2.03565	0.153649	0.524396
ZNF561	-0.00604701	4.2047	0.0910457	0.762852	0.924735
ZNF562	-0.00809257	4.76986	0.213117	0.644335	0.873964
FBXL12	-0.034387	4.2252	1.88176	0.170134	0.545558
UBL5	0.0237389	7.64831	1.70098	0.192159	0.564324
PIN1	-0.00675879	6.09762	0.104687	0.746276	0.919373
SHFL	-0.0123675	6.85781	0.171172	0.679072	0.888818
PPAN	0.000369674	3.72882	0.000187977	0.989061	0.995741
EIF3G	-0.00521384	7.38841	0.0606484	0.805474	0.937613
DNMT1	-0.0280711	6.06498	1.67721	0.195295	0.567717
MRPL4	-0.0295875	4.90569	1.28348	0.257254	0.625269
ICAM1	-0.00759229	7.8112	0.0289516	0.864891	0.957096
RAVER1	0.052951	6.07913	3.27823	0.0702047	0.40441
ICAM3	0.0715115	9.74951	8.7261	0.00313686	0.136476
TYK2	0.0564204	8.55734	9.02874	0.00265767	0.126791
CDC37	0.0257617	7.40197	1.68154	0.19472	0.566951
PDE4A	-0.0053085	4.36866	0.0274427	0.868426	0.958405
KEAP1	-0.0101245	5.85599	0.237301	0.626162	0.865157
S1PR5	-0.085491	4.7037	3.94989	0.0468745	0.353505
ATG4D	-0.00539616	5.83757	0.0498416	0.823339	0.943191
KRI1	-0.00236936	5.748	0.00938069	0.922842	0.975961
CDKN2D	0.0156508	7.42796	0.374431	0.540599	0.821582
SLC44A2	0.0294491	8.65956	1.84697	0.174136	0.549373
ILF3-DT	-0.0145385	4.99433	0.281372	0.595803	0.851295
ILF3	-0.00542556	7.79536	0.0543096	0.815727	0.94046
QTRT1	-0.0284876	4.27664	1.21237	0.270863	0.635525
DNM2	0.0393393	8.79701	4.45368	0.034826	0.316898
TMED1	-0.0287378	5.11565	1.88389	0.169893	0.545558
C19orf38	0.0410726	7.54786	2.42072	0.11974	0.481556
CARM1	0.0202812	6.62794	0.282256	0.595226	0.851144
YIPF2	-0.00633746	5.14738	0.0907092	0.763277	0.924735
TIMM29	0.0185734	3.65171	1.15587	0.282324	0.645504
SMARCA4	0.0169483	5.88384	0.537786	0.463352	0.777354
LDLR	-0.012443	5.53905	0.228219	0.632847	0.867869
RAB3D	0.127076	7.68593	10.6892	0.0010776	0.0894055
TMEM205	0.0436459	5.81361	4.38209	0.0363184	0.321248
CCDC159	0.0479611	5.03191	5.91098	0.0150468	0.241477
PLPPR2	0.108773	6.71393	12.6011	0.000385528	0.056542
EPOR	0.0647335	4.21166	2.94683	0.0860461	0.434194
PRKCSH	0.0283244	7.51507	1.68154	0.19472	0.566951
ZNF653	0.000242803	3.45124	5.99138e-05	0.993824	0.997774
ECSIT	-0.016726	6.02944	0.420616	0.51663	0.808557
ELOF1	0.016941	6.15261	0.45227	0.501259	0.800278
ACP5	-0.0228512	5.94563	0.495077	0.481671	0.788862
HNRNPA1P10	-0.0148861	4.24735	0.362163	0.547308	0.82565
ZNF844	0.00454778	3.58106	0.0233706	0.878497	0.960695
ZNF44	0.00718676	4.67483	0.0901963	0.763928	0.924735
ZNF564	-0.0232547	4.14331	1.14593	0.284403	0.647556
ZNF490	0.00477415	3.41565	0.0453905	0.831288	0.944949
ZNF791	-0.0324946	5.09	2.39596	0.121649	0.484407
MAN2B1	0.054676	7.8725	5.54139	0.0185718	0.258916
WDR83	-0.0113111	3.92596	0.331323	0.564881	0.834287
WDR83OS	-0.00721685	6.3055	0.132674	0.715676	0.903465
DHPS	-0.0073355	6.03923	0.190991	0.662093	0.881025
TNPO2	0.0039195	5.59473	0.0278742	0.867405	0.957663
TRIR	0.0238605	7.51449	1.84776	0.174044	0.549373
GET3	-0.0258676	6.10087	2.08915	0.148349	0.51902
HOOK2	0.0420803	4.11887	3.20349	0.0734814	0.408656
JUNB	0.00724902	9.99625	0.0425088	0.836653	0.947408
PRDX2	0.0459543	6.36162	1.56551	0.210861	0.580334
RNASEH2A	-0.0325811	3.89158	1.13672	0.286347	0.649079
DNASE2	-0.0134429	5.51642	0.202086	0.653043	0.8779
KLF1	0.000672001	5.37226	0.000117518	0.991351	0.996746
GCDH	0.00114753	5.1246	0.00330364	0.954165	0.985185
FARSA	0.00699489	5.819	0.141598	0.706698	0.900028
CALR	0.00875268	9.08158	0.119879	0.729166	0.910506
RAD23A	0.034054	7.10688	1.11983	0.289954	0.652837
GADD45GIP1	-0.0305449	5.25387	2.16887	0.14083	0.509172
NFIX	0.0803913	5.81089	2.04016	0.153193	0.524396
LYL1	0.0131481	7.79027	0.109255	0.740993	0.917589
TRMT1	-0.00342859	6.30522	0.0216318	0.883071	0.961127
NACC1	0.0154429	6.94188	0.61461	0.433058	0.761809
STX10	0.0255268	7.32168	1.56417	0.211056	0.580334
IER2	0.00119694	8.77415	0.00169625	0.967148	0.989515
YJU2B	0.0211644	5.76583	0.973247	0.323872	0.683205
MRI1	-2.21134e-05	5.06834	9.15638e-07	0.999237	0.999741
C19orf53	-0.025603	5.1495	0.868855	0.351272	0.706206
MIR23AHG	-0.0279366	7.02273	0.418882	0.517495	0.808864
CC2D1A	0.0160696	4.43567	0.336937	0.561603	0.832788
DCAF15	0.00330987	5.33955	0.0128252	0.909834	0.970824
RFX1	0.0294659	4.23835	1.65082	0.198847	0.570736
IL27RA	0.0142799	6.17664	0.335091	0.562676	0.833575
SAMD1	0.0030504	4.15426	0.0139253	0.906063	0.969472
PRKACA	0.056898	6.18265	3.46248	0.0627761	0.387114
ADGRE5	-0.0161981	9.96497	0.266442	0.605729	0.857101
DDX39A	-0.0331114	6.58098	1.97365	0.160061	0.53548
PKN1	0.00933273	8.73401	0.141525	0.70677	0.900028
GIPC1	-0.0331442	4.18738	0.783557	0.376055	0.719889
DNAJB1	0.0446439	8.09941	0.687173	0.407128	0.744922
TECR	-0.0148444	5.41291	0.318511	0.572504	0.838173
NDUFB7	-0.00677263	6.01204	0.0786511	0.779134	0.928643
CLEC17A	-0.0142626	3.81009	0.137429	0.71085	0.902323
ADGRE3	0.184311	5.93049	26.4866	2.65372e-07	0.000804344
ZNF333	-0.00368925	5.12387	0.0256865	0.872668	0.959317
ADGRE2	0.0370631	7.69967	1.24356	0.264785	0.63252
ILVBL	-0.0277395	4.77923	0.592521	0.441446	0.76703
BRD4	0.0437328	7.22598	2.98734	0.0839179	0.429994
AKAP8	-0.0313233	5.35187	2.58285	0.108027	0.464046
AKAP8L	0.0422986	6.122	4.46687	0.0345582	0.316898
WIZ	0.0260124	5.59133	1.46855	0.225575	0.594225
RASAL3	0.0439353	7.44488	3.25184	0.0713434	0.40539
CYP4F3	0.105609	7.49566	6.54428	0.0105222	0.206231
TPM4	-0.0195499	7.97407	1.02214	0.312013	0.67352
RAB8A	-0.0213113	7.45929	0.890114	0.345446	0.700836
HSH2D	-0.0151581	8.1497	0.152736	0.695935	0.894942
FAM32A	-0.0138515	6.9509	0.886339	0.346471	0.701413
AP1M1	0.0317102	6.57867	1.95882	0.161639	0.536815
KLF2	0.033225	8.90761	1.23642	0.266161	0.633014
EPS15L1	0.0312807	5.9355	2.92998	0.0869488	0.436328
CHERP	0.012405	5.21824	0.716192	0.397396	0.737453
SLC35E1	0.00343023	5.42854	0.0394037	0.842651	0.949637
MED26	-0.000676393	4.08203	0.000667732	0.979385	0.992873
SMIM7	-0.017607	5.47292	1.38209	0.239745	0.607538
SIN3B	0.05233	6.11629	4.95722	0.025982	0.292756
HAUS8	-0.0512886	3.46998	3.87973	0.0488723	0.357519
MYO9B	0.0761945	8.65561	16.6186	4.57017e-05	0.0253791
USE1	0.00761709	4.45596	0.100624	0.751082	0.920721
OCEL1	-0.00686748	3.83275	0.0878959	0.766869	0.925022
BABAM1	0.0252084	6.7574	1.25523	0.262556	0.630427
ABHD8	0.012218	4.32474	0.252749	0.615146	0.861274
MRPL34	-0.0229798	4.92722	1.51991	0.217633	0.586047
DDA1	-0.0102248	5.78038	0.356034	0.550717	0.827756
ANO8	0.0160095	4.31281	0.339272	0.56025	0.831917
BST2	-0.00647953	8.53627	0.0325556	0.856814	0.954384
BISPR	-0.0150974	5.10027	0.14453	0.703818	0.899356
MVB12A	0.000845342	5.35106	0.000893448	0.976154	0.991896
PGLS	0.0297151	6.84521	1.52101	0.217467	0.586047
NIBAN3	-0.00093353	6.07249	0.000582941	0.980738	0.993012
COLGALT1	0.0578814	7.45236	4.13399	0.0420301	0.334365
MAP1S	0.0393448	5.49026	1.91639	0.166256	0.542567
FCHO1	0.0557435	5.81272	4.80889	0.0283132	0.299711
JAK3	0.0376441	10.1244	1.65287	0.198569	0.570532
RPL18A	0.00425648	9.52399	0.0353171	0.850933	0.952417
CCDC124	0.0204225	5.19331	1.07732	0.299297	0.6608
ARRDC2	-0.00534197	6.68299	0.050871	0.821555	0.942882
IL12RB1	-0.0200322	6.45203	0.996296	0.318208	0.678596
MAST3	0.0938319	7.67574	13.2022	0.000279627	0.0495101
PIK3R2	0.000920027	4.9518	0.000811266	0.977277	0.992296
IFI30	-0.0147214	10.3346	0.264116	0.607306	0.857757
IQCN	-0.135358	4.26984	10.5863	0.00113926	0.090871
JUND	-0.0542482	7.98226	2.41551	0.120139	0.481873
LSM4	-0.0184435	5.51341	0.763445	0.382252	0.726276
PGPEP1	-0.0118665	5.7772	0.116692	0.732651	0.912813
LRRC25	0.0402994	8.34489	1.70356	0.191823	0.564324
SSBP4	-0.0472207	6.78572	3.0507	0.0807022	0.423198
ISYNA1	-0.0210533	3.92141	0.479193	0.488788	0.793431
ELL	0.0129658	7.06005	0.235623	0.627386	0.865292
FKBP8	0.0364852	11.26	0.925296	0.336088	0.693797
KXD1	-0.023388	6.70036	2.34285	0.125859	0.486778
UBA52	0.0299559	9.52461	1.53599	0.215216	0.583991
REX1BD	0.0146346	5.54401	0.243812	0.621466	0.863274
CRTC1	0.0243972	5.04582	1.18127	0.277097	0.641131
UPF1	0.0520452	7.89692	7.97071	0.00475402	0.158345
COPE	0.00867965	7.94187	0.236082	0.62705	0.865292
DDX49	-0.00758581	5.88436	0.196777	0.657335	0.880313
HOMER3	0.0900941	5.00465	4.00412	0.0453891	0.346386
SUGP2	0.0247103	6.76987	2.18953	0.138952	0.506206
ARMC6	-0.00808323	5.23245	0.15341	0.695297	0.894718
SLC25A42	0.0132887	4.64763	0.277015	0.598664	0.852676
TMEM161A	-0.0183403	3.97765	0.411741	0.521087	0.810825
BORCS8	0.0180724	4.4122	0.672744	0.412096	0.747364
RFXANK	0.0103897	6.21844	0.224883	0.635344	0.868616
NR2C2AP	-0.0208332	3.7243	0.5934	0.441107	0.76703
SUGP1	0.0236834	5.76161	2.47464	0.115696	0.475167
MAU2	0.0227387	7.09499	1.84754	0.17407	0.549373
GATAD2A	0.00873352	7.18141	0.24557	0.620212	0.862454
NDUFA13	-0.012886	7.48802	0.383658	0.535652	0.819429
LPAR2	0.0444532	7.69709	1.81363	0.178073	0.553579
GMIP	0.0356994	9.17953	2.3585	0.124602	0.485877
ATP13A1	0.0118711	6.70257	0.259374	0.61055	0.859622
ZNF101	-0.0159985	6.07644	0.606128	0.436249	0.764172
ZNF431	-0.0150831	3.88742	0.551839	0.457567	0.77375
ZNF429	-0.0119488	4.38404	0.0604748	0.805747	0.937613
ZNF91	0.016779	3.4586	0.458087	0.498519	0.798961
RPSAP58	-0.0277748	5.89565	1.05873	0.303505	0.665087
UQCRFS1	-0.0356631	5.94442	4.32052	0.0376554	0.324216
POP4	-0.0159247	5.00222	0.937593	0.332898	0.690631
PLEKHF1	-0.0294475	4.60102	0.738391	0.390177	0.732913
C19orf12	-0.0469446	6.34981	1.69698	0.192684	0.565389
URI1	-0.0528104	4.77226	5.63387	0.0176167	0.255892
TSHZ3	-0.0059302	5.18641	0.0143109	0.904778	0.969268
ZNF507	-0.0530111	3.67136	5.4108	0.0200125	0.261457
DPY19L3	0.0415785	4.2872	1.47515	0.224535	0.59355
PDCD5	-0.0301273	3.81885	2.35985	0.124494	0.485877
ANKRD27	0.019506	5.15587	1.27671	0.258511	0.626698
LRP3	0.0733022	4.32985	2.90875	0.0880999	0.437755
CEBPA	0.0395815	6.7697	1.52921	0.216231	0.584307
CEBPG	-0.0108206	5.06749	0.52283	0.469637	0.782126
PEPD	-0.0197643	5.92421	0.947045	0.330473	0.689396
KCTD15	0.0682041	4.17644	2.60857	0.106287	0.461781
LSM14A	-0.0038153	5.76749	0.0526307	0.818547	0.941778
GARRE1	0.00634084	3.69535	0.0845356	0.771243	0.926271
GPI	0.00262412	6.60943	0.00705888	0.933043	0.98021
UBA2	-0.0770579	5.29086	11.418	0.000727356	0.0743129
ZNF302	-0.0254918	4.52496	1.27428	0.258965	0.627103
GRAMD1A	0.0772943	9.22705	4.12572	0.042236	0.335124
SCN1B	-0.0329911	4.27127	0.542009	0.461602	0.776279
FXYD5	0.0312352	6.34838	1.41542	0.234159	0.602833
USF2	0.0228906	7.94992	1.55736	0.212052	0.581153
CD22	-0.00296071	6.55875	0.00572598	0.939681	0.982183
FFAR3	0.0521558	3.82327	0.702979	0.401784	0.740009
LOC101927522	0.00822451	5.29893	0.013967	0.905923	0.969472
FFAR2	0.0173028	10.0884	0.205589	0.650247	0.876446
TMEM147	-0.017768	5.26807	0.910384	0.340013	0.696016
HAUS5	-0.0221923	4.35768	0.608667	0.43529	0.763521
RBM42	-0.000211465	6.36209	0.000107556	0.991725	0.996768
COX6B1	0.00536991	7.08013	0.0841142	0.771798	0.926271
ZBTB32	-0.0259411	4.0376	0.251767	0.615833	0.861274
KMT2B	0.0672117	7.40828	12.4719	0.00041312	0.0572048
IGFLR1	-0.0204644	7.12078	0.268994	0.604007	0.856048
U2AF1L4	-0.0396525	4.88859	2.02299	0.154934	0.526658
PSENEN	-0.00132678	6.03427	0.00269955	0.958563	0.986778
LIN37	0.0404683	4.68688	3.91028	0.0479917	0.355187
PROSER3	-0.0216883	3.69594	0.723252	0.395079	0.736008
NFKBID	-0.0330336	6.1761	0.545963	0.459972	0.775403
HCST	0.00694595	5.03559	0.0530257	0.81788	0.94139
TYROBP	0.0275607	9.06442	1.04809	0.305948	0.667783
SDHAF1	-0.00753247	4.26219	0.0962229	0.75641	0.922224
ALKBH6	-0.0267577	4.23084	0.970719	0.324501	0.683464
POLR2I	-0.00933272	3.58395	0.129503	0.718948	0.905933
TBCB	-0.00282801	6.82107	0.0212637	0.884063	0.961127
CAPNS1	0.0241312	7.45444	0.751728	0.38593	0.728757
ZNF146	-0.0187199	4.01645	0.752391	0.38572	0.728725
ZNF383	-0.0148852	3.43912	0.510658	0.474854	0.78489
ZNF875	-0.00987743	4.54741	0.195458	0.658412	0.880313
SIPA1L3	0.00631173	5.2565	0.0762179	0.78249	0.929991
SPINT2	0.0452698	6.82358	3.24635	0.0715829	0.40539
YIF1B	0.0104402	5.73423	0.194309	0.659355	0.880313
KCNK6	0.0859725	5.71395	10.2628	0.00135743	0.0944203
PSMD8	-0.0279288	6.79409	2.20715	0.137372	0.503476
FAM98C	0.00633722	4.75104	0.0717453	0.788812	0.932727
RASGRP4	0.0870375	7.94243	5.95382	0.0146854	0.239421
MAP4K1	-0.0103948	5.77447	0.107736	0.742736	0.917686
EIF3K	-0.0071017	7.06189	0.112112	0.737752	0.915906
ACTN4	0.0363381	7.02375	2.63339	0.104638	0.458764
ECH1	-0.00937399	5.60535	0.162422	0.686937	0.891496
HNRNPL	-0.014167	7.02456	0.366582	0.544873	0.823833
RINL	0.00837187	5.31463	0.172646	0.677771	0.888348
SIRT2	0.00479109	5.56877	0.073429	0.786408	0.931216
NFKBIB	-0.0190566	5.20207	0.558572	0.454836	0.77233
MRPS12	-0.0355672	4.14172	2.21956	0.136272	0.501058
PAK4	-0.0185565	3.81611	0.456443	0.499291	0.798964
LRFN1	-0.00164912	5.17073	0.00286691	0.957299	0.986594
GMFG	0.0137067	8.94153	0.481223	0.487869	0.793402
SAMD4B	0.0183873	6.35063	0.501731	0.478741	0.788233
PAF1	0.0263675	6.07646	1.2454	0.264434	0.632263
MED29	-0.0282872	5.93187	3.04188	0.0811421	0.424223
ZFP36	-0.0183289	9.00906	0.156275	0.692609	0.893572
PLEKHG2	0.00343591	5.70306	0.0156631	0.900403	0.967242
RPS16	-0.00105502	9.04651	0.00257943	0.959494	0.987131
SUPT5H	0.00166869	6.94686	0.00545906	0.941102	0.982371
TIMM50	-0.0332814	5.19889	2.53842	0.111106	0.468575
CLC	0.207098	7.11422	10.0789	0.00149974	0.0987523
DYRK1B	0.00451786	3.68275	0.0418428	0.83792	0.947824
FBL	-0.00380341	6.54563	0.0154501	0.901079	0.967242
PSMC4	-0.00655975	5.41682	0.192518	0.660829	0.880557
ZNF780B	0.0283688	3.69911	1.08485	0.297616	0.659411
ZNF780A	0.0574793	3.40641	3.06508	0.0799913	0.422884
MAP3K10	-0.00781781	5.0318	0.138484	0.709793	0.902214
AKT2	0.00228195	7.81085	0.0148554	0.902992	0.968372
C19orf47	-0.035951	4.30036	3.04469	0.0810013	0.423789
PLD3	0.0209646	6.17352	0.738143	0.390256	0.732913
SERTAD1	-0.00171478	4.98152	0.00619121	0.937284	0.981237
SERTAD3	-0.030703	5.72161	1.20108	0.273107	0.636759
BLVRB	0.0129912	7.90229	0.0769333	0.781497	0.929517
SHKBP1	0.0457094	9.05262	5.12872	0.0235331	0.281932
LTBP4	0.0160508	4.68774	0.236041	0.62708	0.865292
NUMBL	-0.00760676	3.66089	0.132801	0.715545	0.903465
COQ8B	0.0172734	5.98057	0.777483	0.377912	0.721317
ITPKC	0.040802	5.42592	2.54246	0.110822	0.467828
C19orf54	-0.0272853	3.48575	1.34737	0.245738	0.613199
SNRPA	-0.0142685	5.43727	0.514021	0.473404	0.78387
EGLN2	0.0606803	4.09251	8.01355	0.00464286	0.155388
HNRNPUL1	0.00057736	8.02082	0.000882826	0.976296	0.991896
CCDC97	0.00780801	6.37643	0.194175	0.659464	0.880313
TGFB1	0.0415991	8.66936	3.80485	0.0511044	0.364647
B9D2	0.0484278	4.4955	4.63026	0.0314128	0.306901
TMEM91	0.113681	5.71992	10.8437	0.000991303	0.0856819
EXOSC5	-0.0233995	4.49665	0.808946	0.368432	0.715921
BCKDHA	-0.0177772	5.06839	0.359247	0.548925	0.826098
B3GNT8	0.0710342	5.98424	3.41332	0.0646723	0.392305
DMAC2	-0.0286616	5.55711	2.32259	0.127507	0.490657
CEACAM21	0.0161172	4.42865	0.393024	0.530714	0.817324
CEACAM4	0.0437941	6.4201	0.552402	0.457338	0.77375
CEACAM3	0.0541229	7.38196	3.56404	0.0590438	0.379812
RPS19	-0.00343616	9.54063	0.0221493	0.881691	0.961127
CD79A	-0.00840602	7.04652	0.0592094	0.80775	0.938105
ARHGEF1	0.0372127	9.20688	3.95516	0.046728	0.353198
RABAC1	0.0265749	6.89974	1.24076	0.265326	0.632731
ZNF574	0.0467268	3.63282	3.25098	0.0713807	0.40539
POU2F2	0.0617702	7.49204	4.05514	0.044037	0.341371
DEDD2	0.0717545	7.57914	5.60256	0.0179343	0.258086
ZNF526	0.045872	4.43644	4.16849	0.0411824	0.33316
GSK3A	0.0383043	6.58246	2.53344	0.111457	0.469331
ERF	-0.0178461	5.60291	0.257913	0.611558	0.859622
CIC	0.0207738	7.37802	0.445504	0.504478	0.800278
PAFAH1B3	-0.027053	3.87814	0.897198	0.343534	0.69914
MEGF8	0.0231487	4.28156	0.674836	0.411371	0.747004
CEACAM1	0.0459233	8.10416	0.395342	0.529504	0.816757
CD177	0.237061	8.55541	4.5093	0.0337109	0.313613
ETHE1	-0.0241927	4.91682	0.924814	0.336214	0.693797
XRCC1	0.019809	4.98287	0.758761	0.383716	0.726885
IRGQ	-0.0240615	4.8806	0.825729	0.36351	0.714372
ZNF576	0.0172813	3.72928	1.26444	0.260812	0.629321
ZNF428	-0.0210653	4.40922	0.712198	0.398715	0.738159
PLAUR	0.0228182	7.67134	0.4624	0.496505	0.797029
SMG9	0.0341614	5.23324	4.03608	0.0445372	0.342806
KCNN4	0.080182	5.16921	6.48974	0.0108499	0.209156
ZNF230	0.00943257	4.21318	0.0530536	0.817833	0.94139
ZNF224	-0.00663106	5.27408	0.0574063	0.810643	0.938898
ZNF226	-0.0145792	4.23392	0.553233	0.457	0.77375
ZNF227	-0.0102402	3.52468	0.261527	0.609073	0.858884
PVR	0.006195	3.93289	0.0263858	0.870962	0.959021
BCL3	0.0439901	8.10185	1.66235	0.197287	0.569501
NECTIN2	0.0377586	5.41927	0.415975	0.518952	0.810029
TOMM40	-0.0278204	5.47912	1.28354	0.257242	0.625269
CLPTM1	0.0200596	6.13944	0.562355	0.453313	0.771472
RELB	0.0414736	7.32901	1.67195	0.195998	0.568306
CLASRP	0.0203158	7.03641	0.970772	0.324488	0.683464
GEMIN7	0.0184153	4.82586	0.812294	0.367443	0.715921
PPP1R37	0.0141587	4.77173	0.422322	0.515781	0.807842
TRAPPC6A	-0.0149546	4.73647	0.184116	0.667859	0.88358
BLOC1S3	0.0184904	4.89995	0.696644	0.403914	0.742206
MARK4	0.0417554	5.12526	4.75039	0.0292916	0.302475
KLC3	0.0755702	3.94995	1.68598	0.194131	0.566321
ERCC2	0.00610679	4.06995	0.0672643	0.795362	0.935131
ERCC1	-0.00836129	5.44523	0.120292	0.728718	0.910506
FOSB	-0.174434	5.6595	3.0981	0.0783838	0.419942
RTN2	0.0847901	4.89344	6.13613	0.0132447	0.228962
PPM1N	0.00665562	4.49343	0.0297426	0.863076	0.956743
VASP	0.0561284	10.1741	6.35331	0.0117162	0.215666
OPA3	-0.00440989	4.84424	0.0659448	0.797335	0.935131
EML2	0.0264787	5.79838	1.89109	0.169079	0.54488
SNRPD2	-0.00802871	7.19475	0.13525	0.713049	0.902909
FBXO46	0.0589511	4.88976	10.1951	0.00140817	0.0962743
DMPK	0.0487973	5.02688	2.07556	0.149675	0.521138
DMWD	0.00221452	5.40313	0.00561442	0.940271	0.982183
SYMPK	0.0117912	6.55565	0.460242	0.497511	0.798
IRF2BP1	0.0128197	4.89524	0.270292	0.603136	0.855587
MYPOP	0.0191553	3.5393	0.973785	0.323738	0.683205
CCDC61	0.0375547	4.13672	3.09737	0.0784187	0.419942
PGLYRP1	0.166356	6.54012	6.45958	0.0110356	0.210812
PPP5C	-0.0372425	5.14073	3.56029	0.0591775	0.379812
CALM3	0.00307009	8.741	0.0313499	0.859462	0.955156
PTGIR	0.075816	4.77704	3.75425	0.0526735	0.366739
PRKD2	0.00920779	7.77215	0.0903344	0.763752	0.924735
STRN4	0.0165241	6.94426	0.574701	0.448397	0.770556
FKRP	0.011495	3.92742	0.250301	0.616863	0.861283
SLC1A5	0.024227	6.72229	0.386012	0.534403	0.818896
AP2S1	0.00891598	6.39298	0.194726	0.659012	0.880313
ARHGAP35	-0.0032845	5.11182	0.0245661	0.875453	0.959691
TMEM160	-0.00911251	4.60191	0.0685413	0.793473	0.934955
ZC3H4	0.0280806	5.874	1.83728	0.17527	0.549373
SAE1	-0.0293935	6.04107	1.65732	0.197966	0.569653
BBC3	0.0336664	4.40126	1.24928	0.26369	0.631039
CCDC9	-0.00442227	5.75464	0.0183589	0.89222	0.964795
INAFM1	0.0020921	4.49345	0.00402524	0.949412	0.983585
C5AR1	0.0414323	8.18575	1.06687	0.301655	0.663315
C5AR2	0.0781935	6.47602	5.71424	0.0168278	0.251257
DHX34	0.084591	7.51445	9.83971	0.00170784	0.10019
KPTN	-0.0260862	4.57798	0.869434	0.351112	0.706206
NAPA	-0.00586225	7.95125	0.0361584	0.849189	0.952362
BICRA	0.0234776	3.93041	0.678915	0.40996	0.745611
NOP53	0.0188096	8.95123	0.418834	0.51752	0.808864
SELENOW	-0.00773136	6.52191	0.120035	0.728997	0.910506
LIG1	-0.0299729	5.19898	0.874891	0.349605	0.704921
CARD8	0.0278891	7.92875	1.09578	0.295193	0.657173
CARD8-AS1	-0.00975341	5.13973	0.164757	0.684814	0.890246
EMP3	0.0044474	7.45441	0.0243543	0.875987	0.959777
KDELR1	0.0237387	5.29021	1.29314	0.25547	0.624726
GRWD1	-0.00498724	5.01734	0.0607915	0.805249	0.937613
CYTH2	0.0512884	6.47817	7.12568	0.00759878	0.180879
RPL18	0.00454329	9.22368	0.0384609	0.844521	0.951182
SPHK2	0.0024676	4.96452	0.0167404	0.897053	0.966462
BCAT2	-0.0131478	4.03533	0.258468	0.611174	0.859622
PPP1R15A	-0.0107203	8.31676	0.0785644	0.779252	0.928643
NUCB1	0.00304509	8.79459	0.00902922	0.924297	0.976554
BAX	-0.0117866	6.31105	0.438029	0.508075	0.801931
FTL	0.0157812	11.015	0.372989	0.541379	0.822026
GYS1	0.0439882	5.38024	3.86068	0.0494302	0.36044
RUVBL2	-0.0198328	5.86036	1.31945	0.25069	0.618764
SNRNP70	0.0354981	7.89714	3.68109	0.0550328	0.373662
CD37	0.02977	8.61818	1.26513	0.260683	0.629321
PIH1D1	-0.00374664	6.10351	0.0226982	0.880245	0.960757
ALDH16A1	0.00768086	6.08	0.0869243	0.768124	0.925229
FLT3LG	-0.0120583	5.31296	0.144156	0.704184	0.899415
RPL13A	0.0133688	10.5288	0.288873	0.590944	0.849289
RPS11	-0.000574958	9.20916	0.000899774	0.97607	0.991896
FCGRT	0.0738875	8.54292	8.1209	0.00437577	0.153153
RCN3	0.0679841	5.52846	4.30504	0.0379997	0.324216
NOSIP	0.00128426	7.37199	0.00227521	0.961956	0.987754
PRR12	0.0420838	4.9991	3.2738	0.0703945	0.40441
RRAS	0.00231058	5.80354	0.00273288	0.958308	0.986739
SCAF1	0.0395715	6.18501	3.80401	0.05113	0.364647
IRF3	0.00570989	7.53331	0.0904152	0.76365	0.924735
BCL2L12	-0.0267485	3.87768	1.02445	0.311466	0.672882
PRMT1	-0.0422231	6.11149	2.87064	0.0902087	0.440383
AP2A1	0.0584015	7.68893	2.59157	0.107434	0.463204
FUZ	-0.00334227	4.17206	0.0170827	0.896012	0.966143
MED25	0.0360925	6.88066	1.97748	0.159656	0.534561
PTOV1	0.028342	6.31992	1.34295	0.246514	0.614261
PTOV1-AS2	0.0355307	4.71839	2.38739	0.122317	0.48476
PNKP	0.0328092	6.04568	2.15668	0.141951	0.510182
AKT1S1	0.0254917	5.08794	0.94582	0.330786	0.689396
TBC1D17	0.0433099	5.61466	3.86126	0.0494132	0.36044
NUP62	0.000184264	6.49777	0.000111007	0.991594	0.996746
ATF5	-0.0381816	5.21405	1.10009	0.294247	0.65603
SIGLEC16	0.0203768	4.01239	0.119483	0.729596	0.91067
VRK3	0.0204087	6.12489	1.52335	0.217113	0.585991
NAPSB	-0.0543019	7.21064	2.36278	0.12426	0.485877
NR1H2	-0.00108255	7.59302	0.00242116	0.960756	0.987694
POLD1	-0.0228276	5.28131	0.718478	0.396644	0.737271
SPIB	0.027139	5.665	0.480531	0.488182	0.793402
EMC10	-7.58773e-05	7.08373	1.95998e-05	0.996468	0.999066
JOSD2	0.00323362	5.07829	0.0263783	0.87098	0.959021
C19orf48	-0.0582797	4.58077	2.3863	0.122403	0.48476
CTU1	0.0367914	4.13592	2.33262	0.126689	0.488955
SIGLEC9	0.134457	7.03721	11.1337	0.000847741	0.0811422
SIGLEC7	0.0698187	4.8362	3.55565	0.0593431	0.379812
CD33	0.00629782	5.4684	0.0193154	0.889466	0.963535
ETFB	-0.00893632	5.83866	0.156561	0.692343	0.893572
NKG7	-0.0611813	8.28374	3.00024	0.0832523	0.428417
SIGLEC10	0.0858026	7.89008	3.14495	0.0761622	0.414283
SIGLEC5	0.106393	7.76434	7.47438	0.00625833	0.169723
SIGLEC14	0.0592136	7.61634	2.49899	0.113919	0.47473
FPR1	0.0581292	10.2223	2.2304	0.135319	0.4998
FPR2	0.0493449	8.29681	1.21909	0.269538	0.635331
ZNF350	-0.0130163	4.4609	0.328617	0.566475	0.835092
ZNF841	0.0220873	3.54229	1.0174	0.313137	0.673842
PPP2R1A	-0.00480124	7.14182	0.0498147	0.823386	0.943191
ZNF766	-0.00728629	4.11671	0.0911082	0.762773	0.924735
ZNF808	-0.0113422	3.83338	0.252038	0.615644	0.861274
ZNF701	0.0136665	4.30128	0.267792	0.604817	0.856648
ZNF83	-0.0165426	3.69873	0.472952	0.491632	0.794529
ZNF611	-0.00795681	3.89667	0.160922	0.688309	0.892404
ZNF160	-0.0123277	4.36947	0.303824	0.581495	0.843711
ZNF818P	0.00104196	4.30846	0.0010968	0.97358	0.991485
NLRP12	0.159258	7.49964	12.0943	0.000505759	0.0656871
MYADM	0.0154046	7.84571	0.233251	0.629124	0.866231
OSCAR	0.0934065	5.34314	7.39859	0.0065275	0.17107
CNOT3	0.0371105	3.88544	2.58875	0.107625	0.463809
MBOAT7	0.0657693	6.94827	2.74401	0.0976195	0.447436
TSEN34	0.0368583	4.63293	1.38402	0.239417	0.607428
RPS9	6.11841e-05	8.43867	3.48874e-06	0.99851	0.999719
LILRB3	0.0147486	7.15896	0.133094	0.715246	0.903465
LILRA6	0.0809995	6.49698	4.40822	0.0357662	0.319786
LILRB2	0.0382775	7.60434	1.44566	0.229226	0.596788
LILRA5	0.0578975	7.93356	2.47672	0.115543	0.475167
LAIR1	0.0327814	5.55608	1.05456	0.304459	0.666118
LENG8	0.0159555	7.31094	0.290819	0.589696	0.849106
LILRA2	0.0447567	6.26778	1.85985	0.172643	0.54832
LILRA1	-0.0081857	5.3909	0.025087	0.874151	0.959592
LILRB1	0.0032905	6.7368	0.00561305	0.940278	0.982183
LILRB4	0.0412281	4.77961	1.07233	0.300419	0.661751
PPP1R12C	0.0350207	7.93699	2.61644	0.105762	0.460796
TMEM86B	0.0522776	5.09344	1.74767	0.18617	0.559802
PPP6R1	0.0285104	8.48864	1.72757	0.188722	0.561351
HSPBP1	-0.0407588	4.69071	2.17043	0.140687	0.508993
TMEM150B	0.0295133	5.03227	0.210127	0.646668	0.87459
KMT5C	-0.00899413	3.88182	0.128261	0.720242	0.906594
RPL28	0.0192195	9.03566	0.879493	0.348341	0.703724
UBE2S	-0.0496668	5.63772	3.58884	0.058169	0.378627
ISOC2	-0.0333774	4.44278	1.08592	0.297377	0.659364
ZNF628	-0.0738977	3.87813	3.42019	0.0644036	0.391459
FIZ1	0.0191263	3.74119	1.05239	0.304958	0.666118
ZNF524	0.0200301	5.27662	0.845186	0.357918	0.711221
ZNF865	0.0283984	5.16308	1.19943	0.273437	0.637201
ZNF784	-0.0103345	3.65295	0.116587	0.732766	0.912813
LOC107983998	0.0365157	4.1062	1.46127	0.226728	0.594475
ZNF581	-0.00454317	4.91026	0.0288811	0.865054	0.957096
ZNF580	0.0108781	4.10485	0.157454	0.691511	0.89355
U2AF2	0.0219872	7.46857	1.95696	0.161839	0.536815
EPN1	0.0271726	7.26727	1.26913	0.25993	0.628603
ZNF787	0.0498404	6.66096	3.90589	0.0481173	0.355427
ZNF444	-0.00588451	4.97632	0.0531092	0.817739	0.94139
ZNF264	0.011009	4.84719	0.355821	0.550836	0.827756
ZNF805	-0.0361776	3.72059	2.89434	0.0888909	0.438557
ZNF548	-0.0329401	3.95601	2.05721	0.151487	0.523356
ZNF134	-0.0172516	4.28982	0.696516	0.403957	0.742206
ZNF211	-0.00420142	4.17804	0.0698614	0.791539	0.9337
ZNF671	0.0514538	4.31365	6.79249	0.00915422	0.195159
ZNF776	0.000563509	4.761	0.000642397	0.979779	0.992873
ZNF586	-0.0116883	5.40267	0.293001	0.588304	0.848649
ZNF552	-0.0197661	4.19193	0.604387	0.436909	0.764444
ZNF587B	-0.0508488	4.26566	3.71345	0.0539757	0.370076
ZNF587	-0.00340633	5.71827	0.024143	0.876522	0.960035
ZNF417	-0.00178964	4.80444	0.00819215	0.927882	0.978116
ZSCAN18	-0.0115845	4.55455	0.111531	0.738408	0.91606
ZNF274	-0.0102624	5.08245	0.212326	0.64495	0.874287
ZNF544	-0.0150724	4.58325	0.633037	0.426244	0.757685
RPS5	0.00331952	9.11928	0.0164311	0.898004	0.96663
ZNF324	0.0184549	4.77085	0.624713	0.429301	0.759019
ZNF446	-0.00276634	3.43521	0.00904294	0.92424	0.976554
ZBTB45	0.0375598	4.11955	2.61391	0.105931	0.460874
TRIM28	0.00137183	7.4241	0.00447955	0.946638	0.983528
CHMP2A	0.0317711	7.04936	2.20022	0.137991	0.50489
UBE2M	0.00884044	5.84187	0.217055	0.641293	0.872424
MZF1	0.00269653	4.92833	0.0129532	0.909387	0.970546
CENPBD1P1	0.00874003	5.69529	0.19119	0.661928	0.880988
ZCCHC3	0.0209181	4.88305	1.09223	0.295978	0.657544
TRIB3	0.00780553	4.09539	0.0459565	0.830255	0.944949
RBCK1	-0.0173122	8.77367	0.261303	0.609227	0.858884
TBC1D20	0.0191128	6.5775	0.399138	0.527535	0.815656
CSNK2A1	-0.0103904	5.84306	0.375999	0.539753	0.821217
SRXN1	0.0178245	6.274	0.319139	0.572126	0.837871
FAM110A	0.0574755	5.64878	3.41736	0.064514	0.391772
PSMF1	0.0427554	7.58919	1.61817	0.203347	0.572278
SNPH	0.0113305	3.88335	0.139598	0.708681	0.901642
FKBP1A	0.027726	8.3194	1.0975	0.294815	0.656798
NSFL1C	0.0428372	7.22649	3.11406	0.0776191	0.417832
SIRPB2	0.0970442	7.06267	5.97289	0.0145274	0.238444
SIRPB1	0.0777597	7.75632	4.07267	0.0435824	0.339875
SIRPG	-0.0166588	3.97858	0.31125	0.576914	0.841312
LOC102724545	0.0811763	3.64085	4.85045	0.0276389	0.296719
SIRPA	0.0803971	8.59329	4.18272	0.0408382	0.331493
STK35	0.0117366	5.98245	0.59032	0.442295	0.767497
SNRPB	-0.0320464	7.31611	2.08373	0.148876	0.519666
NOP56	-0.00991042	6.14623	0.244014	0.621322	0.863274
IDH3B	-0.0152858	6.24927	0.631447	0.426825	0.757685
PCED1A	0.00480393	5.76552	0.0336871	0.854374	0.953796
VPS16	0.00826804	6.23338	0.268967	0.604025	0.856048
PTPRA	-0.0241254	6.10001	1.42487	0.232604	0.600189
MRPS26	-0.0171651	4.87025	0.629776	0.427437	0.757685
UBOX5	-0.0216842	4.58443	0.660469	0.416394	0.750501
FASTKD5	-0.00036477	4.47161	0.000379545	0.984457	0.99395
DDRGK1	0.0206974	5.05862	0.895463	0.344001	0.699933
ITPA	-0.013142	5.14805	0.33888	0.560477	0.831917
DNAAF9	0.0214545	3.46866	0.571992	0.449468	0.770556
ATRN	0.00969729	3.92524	0.221619	0.637809	0.870147
SIGLEC1	0.0811981	4.56001	0.516409	0.472378	0.783418
C20orf27	0.000733596	5.41373	0.000765	0.977934	0.992561
CENPB	-0.00962931	6.93455	0.19708	0.657089	0.880313
CDC25B	0.00827466	7.1659	0.100617	0.751091	0.920721
AP5S1	-0.00909042	4.04259	0.224956	0.63529	0.868616
MAVS	0.0586979	7.42684	13.5918	0.000227177	0.044907
PANK2	0.0181502	6.9532	0.520236	0.470741	0.782961
RNF24	0.035234	9.01646	0.644876	0.421951	0.755443
SMOX	0.0134903	5.44973	0.0799453	0.777372	0.928272
PRNP	-0.0373952	5.19076	1.58321	0.208299	0.578341
RASSF2	0.0482681	9.35433	3.26657	0.0707054	0.40441
SLC23A2	-0.0370491	5.15533	1.76759	0.183681	0.559754
TMEM230	-0.00905053	5.74037	0.266687	0.605563	0.857101
PCNA	-0.0852157	5.60377	5.83159	0.0157409	0.24499
CDS2	-0.0374787	7.47199	1.33305	0.248263	0.615999
GPCPD1	-0.0337415	7.4807	1.55289	0.212709	0.582228
TRMT6	-0.052725	4.27984	5.42684	0.0198296	0.261384
MCM8	-0.028103	3.51689	1.1896	0.275409	0.639337
CRLS1	-0.0375569	4.59323	2.63819	0.104322	0.458027
TMX4	0.00891693	6.5595	0.136983	0.711299	0.902613
MKKS	0.012729	4.34065	0.22385	0.636122	0.868768
SNRPB2	-0.0233755	5.42753	1.72534	0.189007	0.562016
DSTN	-0.0426655	4.57102	4.85714	0.027532	0.29627
RRBP1	0.092362	6.29467	14.8397	0.000117046	0.0343128
SNX5	-0.0286411	5.76779	1.99098	0.158239	0.531955
MGME1	-0.00548202	3.92659	0.0744638	0.784945	0.930696
KAT14	-0.0389305	3.55382	2.85908	0.0908595	0.440467
ZNF133	0.0109899	4.00336	0.286315	0.592592	0.850045
SEC23B	0.00579679	6.10402	0.0622749	0.802936	0.93742
SMIM26	-0.0116758	4.17509	0.319453	0.571937	0.837864
DTD1	-0.0257446	4.18072	0.60154	0.437991	0.765748
RIN2	0.0134778	4.57771	0.10489	0.746039	0.919205
NAA20	-0.0422923	5.05525	4.63867	0.0312591	0.306585
CRNKL1	0.00776299	5.35134	0.108137	0.742275	0.917686
RALGAPA2	0.0743387	7.63465	2.93005	0.0869446	0.436328
KIZ	0.00120763	4.01939	0.0049023	0.944181	0.982993
XRN2	-0.0199382	6.44448	1.10355	0.293489	0.655964
THBD	0.0763482	4.32501	1.37543	0.240882	0.608286
CD93	0.0578699	7.67338	2.16067	0.141583	0.510182
NXT1	-0.0661575	4.1202	4.89691	0.0269048	0.295479
GZF1	-0.0767513	4.0692	2.82911	0.0925697	0.442387
NAPB	-0.0559024	3.72236	5.55073	0.018473	0.258916
CST3	0.0154549	8.09602	0.19208	0.661191	0.880909
CST7	-0.00210175	7.54695	0.00153007	0.968798	0.990252
APMAP	0.0906792	8.55435	4.64586	0.0311285	0.306333
ACSS1	0.00696784	6.43588	0.117923	0.731298	0.911791
ENTPD6	-0.00712383	6.09117	0.124696	0.723996	0.908375
PYGB	0.013012	6.49323	0.385404	0.534725	0.819125
ABHD12	-0.0271742	4.53851	1.5485	0.213357	0.582242
ZNF337	0.0034939	5.11304	0.0288653	0.86509	0.957096
HM13	0.000175614	7.73138	3.95839e-05	0.99498	0.998494
BCL2L1	0.0470444	9.56593	0.856119	0.354827	0.708797
PDRG1	-0.0230577	4.50801	1.54768	0.213479	0.582242
HCK	0.0719605	10.0467	5.05848	0.0245057	0.284833
TM9SF4	0.00993913	6.42657	0.248327	0.618255	0.861397
PLAGL2	0.0446851	6.57363	1.80459	0.179159	0.55449
POFUT1	0.0318491	5.27532	0.957203	0.327893	0.686513
KIF3B	0.0217318	5.31277	1.04319	0.30708	0.669107
ASXL1	-0.00506233	6.57361	0.0452584	0.83153	0.944949
NOL4L	0.00697625	5.82589	0.0594686	0.807338	0.938105
COMMD7	-0.0204345	5.70885	1.69197	0.193341	0.566321
MAPRE1	-0.00677138	7.1762	0.12779	0.720735	0.906726
CDK5RAP1	-0.0119309	4.55229	0.493643	0.482307	0.789398
CBFA2T2	0.021842	5.03369	2.22701	0.135616	0.50047
NECAB3	-0.00588955	3.61556	0.0265383	0.870593	0.959021
E2F1	-0.0492423	4.93405	1.19272	0.274781	0.638534
ZNF341	0.0294744	3.9913	1.22575	0.268236	0.634534
CHMP4B	0.0188806	6.82548	0.908276	0.340572	0.696385
RALY	0.00292515	7.83737	0.0229919	0.879478	0.960757
EIF2S2	-0.0239246	6.26022	1.75918	0.184726	0.559754
AHCY	-0.0368836	5.68273	2.83828	0.0920427	0.442126
ITCH	-0.00452344	6.25643	0.058377	0.80908	0.938628
DYNLRB1	0.00927509	5.28223	0.175517	0.675255	0.887565
MAP1LC3A	0.051354	4.11068	2.03613	0.1536	0.524396
TP53INP2	-0.0510707	4.54083	1.82337	0.176913	0.551907
NCOA6	0.0135938	5.23269	0.401473	0.52633	0.815058
GGT7	0.0197215	4.26283	0.359358	0.548863	0.826098
ACSS2	0.0271851	5.56588	0.84316	0.358494	0.711347
GSS	-0.00475227	4.57255	0.0465278	0.829219	0.944911
TRPC4AP	0.00920628	7.97792	0.224801	0.635406	0.868616
EDEM2	-0.0116665	3.47981	0.0752121	0.783894	0.930298
MMP24OS	-0.00561026	5.30111	0.0501581	0.822788	0.943191
EIF6	-0.0124164	6.44303	0.477819	0.489412	0.793638
UQCC1	-0.00805979	4.33302	0.175197	0.675534	0.887663
CEP250	0.0419456	5.98203	3.95754	0.0466619	0.352992
ERGIC3	0.00107011	7.03087	0.00387141	0.950387	0.983819
CPNE1	0.00463639	7.76047	0.0412625	0.839032	0.947987
RBM12	-0.0269892	6.13838	2.7094	0.0997584	0.449729
NFS1	0.00754984	3.75036	0.250738	0.616556	0.861283
ROMO1	0.00447786	5.60895	0.0535559	0.816987	0.941078
RBM39	0.00556175	8.34492	0.073787	0.785901	0.931216
PHF20	0.0128162	5.72623	0.475754	0.490352	0.794082
SCAND1	-0.0265163	5.88896	0.900822	0.342562	0.698567
NORAD	0.0162863	7.10459	0.773493	0.379139	0.723161
AAR2	-0.025795	4.78963	1.59915	0.206024	0.574988
DLGAP4	0.03337	5.62806	1.73589	0.18766	0.560576
MYL9	0.00148171	4.28127	0.000504438	0.982081	0.993475
TGIF2	-0.00991842	4.89812	0.168809	0.681172	0.889222
RAB5IF	-0.0254325	7.03698	0.721663	0.395599	0.736222
SLA2	-0.0542725	5.52605	1.83775	0.175215	0.549373
NDRG3	0.000305541	4.97157	0.000282762	0.986584	0.994458
SOGA1	0.0224647	3.51115	0.474699	0.490833	0.794437
SAMHD1	-0.0399148	9.58932	0.963172	0.326389	0.685617
RPN2	0.00961631	6.63549	0.103789	0.747329	0.9202
MANBAL	-0.00287799	4.66012	0.0107165	0.91755	0.974113
SRC	0.0220339	5.65601	0.419075	0.517399	0.808864
BLCAP	0.0101302	5.90412	0.374459	0.540584	0.821582
CTNNBL1	-0.0122743	5.29139	0.568865	0.45071	0.771111
TTI1	-0.00329702	4.73208	0.0399903	0.841499	0.948996
RPRD1B	0.0047457	4.40911	0.0624304	0.802695	0.93742
TGM2	-0.0843649	5.0707	2.72348	0.0988822	0.448543
BPI	0.127991	4.6342	4.34466	0.0371252	0.323276
SNHG17	-0.0153959	4.53692	0.28379	0.594228	0.851144
RALGAPB	0.00105654	6.15042	0.00441013	0.947052	0.983528
ACTR5	-0.0285714	4.11281	1.98024	0.159365	0.534133
PPP1R16B	-0.0743355	7.21932	5.58472	0.0181179	0.258782
DHX35	-0.0372415	3.62665	3.70978	0.0540944	0.370297
MAFB	-0.045371	6.78463	1.22142	0.269083	0.635195
TOP1	-0.00361492	7.06936	0.00991301	0.92069	0.975367
PLCG1	0.0257122	6.73218	0.978624	0.322539	0.682216
CHD6	-0.00578504	4.6467	0.065102	0.798606	0.935541
SRSF6	-0.0151614	7.36475	1.00669	0.315698	0.676935
IFT52	-0.0176659	4.21333	0.42954	0.512215	0.805389
MYBL2	-0.0225776	5.83265	0.237848	0.625765	0.865157
OSER1	-0.00175474	7.04554	0.00372663	0.951322	0.984093
OSER1-DT	0.0309855	3.6288	1.57172	0.209957	0.580031
TTPAL	0.00139171	5.07305	0.00499109	0.943678	0.982993
SERINC3	0.0530131	7.14283	7.52457	0.0060863	0.169723
PKIG	-0.0160316	3.78223	0.1843	0.667704	0.883503
ADA	-0.0219865	5.84592	0.306839	0.579626	0.842613
YWHAB	0.0353504	8.77041	3.89248	0.0485026	0.356512
PABPC1L	0.00287665	5.74363	0.0160517	0.899182	0.966918
TOMM34	-0.02639	3.9779	1.64992	0.19897	0.570736
STK4	0.0127793	8.28371	0.501983	0.47863	0.788233
PI3	0.281383	4.24632	16.4913	4.88729e-05	0.0253791
LINC02597	0.166417	4.38912	9.06015	0.0026124	0.126791
SLPI	0.12403	4.29171	7.08972	0.00775273	0.182631
SYS1	0.00156502	5.67833	0.010795	0.917249	0.974022
PIGT	0.00558774	5.69	0.0543859	0.8156	0.94046
DNTTIP1	-0.00310117	6.04597	0.0214755	0.883491	0.961127
SNX21	0.0359107	4.07073	0.587238	0.443489	0.768157
ACOT8	0.00259366	5.26624	0.0198028	0.888089	0.962788
ZSWIM1	0.0299166	3.471	1.50686	0.219619	0.586488
CTSA	0.0158916	7.97539	0.275168	0.599886	0.853487
PCIF1	-0.0148041	6.44168	0.391028	0.53176	0.817324
ZNF335	0.0210428	6.28482	0.977965	0.322702	0.682398
MMP9	0.266411	9.25589	9.54399	0.00200605	0.108578
NCOA5	0.0183792	5.39342	1.46551	0.226056	0.594228
CD40	-0.0665013	5.2171	3.66904	0.055432	0.374197
SLC35C2	-5.42472e-05	6.91799	6.77216e-06	0.997924	0.999573
ELMO2	-0.0275477	6.97771	0.742753	0.388781	0.731992
TP53RK	0.00297451	4.46585	0.0248342	0.874781	0.959631
ZMYND8	-0.00608596	5.08239	0.0972452	0.755161	0.922197
NCOA3	0.0262352	6.93865	1.87318	0.171111	0.547044
SULF2	0.121043	6.13893	7.65732	0.00565425	0.167954
PREX1	0.0312303	10.0561	1.30184	0.253878	0.623586
ARFGEF2	-0.0527981	4.99486	8.60034	0.003361	0.138757
CSE1L	-0.0364263	4.9274	2.48607	0.114858	0.47473
STAU1	0.00329338	6.40428	0.0184626	0.891918	0.964795
DDX27	-0.00767275	5.27102	0.182117	0.66956	0.884287
ZNFX1	0.0193218	8.40432	0.258484	0.611164	0.859622
ZFAS1	0.0111029	6.80126	0.157563	0.69141	0.89355
B4GALT5	0.0623215	8.68325	1.63032	0.201659	0.570736
SLC9A8	0.0166547	7.70659	0.330986	0.565079	0.834287
SPATA2	0.0314766	4.03136	2.37922	0.122959	0.485483
RNF114	-0.038814	6.65838	1.75823	0.184845	0.559754
PEDS1	0.00288705	4.54454	0.0232509	0.878806	0.960757
CEBPB	0.0219657	9.58565	0.304891	0.580832	0.843313
PELATON	-3.33743e-05	7.4801	5.93349e-07	0.999385	0.999741
LINC01270	-0.121593	3.99179	7.2679	0.0070198	0.17488
PTPN1	-0.0101726	8.00449	0.237185	0.626247	0.865157
BCAS4	-0.00985593	3.69766	0.0578604	0.80991	0.938756
ADNP	-0.018942	5.62495	0.995103	0.318498	0.678881
DPM1	-0.0349215	5.43238	2.60138	0.106771	0.462616
NFATC2	-0.0351587	5.12482	1.76529	0.183967	0.559754
ATP9A	0.119599	4.88289	1.79467	0.180358	0.555348
ZNF217	0.0591202	6.35146	3.2057	0.0733823	0.408613
FAM210B	0.0595551	7.79458	1.23104	0.267204	0.633887
CSTF1	0.0108682	4.38485	0.446571	0.503968	0.800278
CASS4	-0.00719428	3.93259	0.03157	0.858975	0.954781
RTF2	0.025918	7.8098	1.40211	0.236371	0.605442
RAE1	0.0111455	4.76329	0.330966	0.565091	0.834287
RBM38	0.038995	8.89179	0.788746	0.37448	0.719447
ZBP1	0.00210445	7.86942	0.00170754	0.967039	0.989515
PPP4R1L	-0.0128834	4.9861	0.263196	0.607933	0.858108
RAB22A	-0.0283492	4.93624	2.22188	0.136067	0.500978
VAPB	-0.00105136	5.2058	0.00400938	0.949512	0.983585
STX16	0.0293857	7.92009	1.62255	0.202737	0.571623
GNAS	0.0184463	9.40526	0.791436	0.373666	0.718643
NELFCD	-0.0186801	5.43253	0.789205	0.37434	0.719378
CTSZ	0.0364734	8.39551	1.14282	0.285057	0.647682
TUBB1	0.0622117	6.58264	1.83922	0.175042	0.549373
ATP5F1E	-0.000124861	6.11405	1.64289e-05	0.996766	0.999183
PRELID3B	-0.0552357	4.25477	4.74368	0.0294062	0.302475
ZNF831	-0.0265844	5.04228	1.29187	0.255705	0.624726
FAM217B	0.0120723	4.80445	0.17657	0.674338	0.887028
PPP1R3D	0.0337636	5.23652	0.535996	0.464097	0.778029
LSM14B	0.0326208	5.52384	3.40872	0.0648526	0.39249
PSMA7	-0.011814	7.62402	0.620229	0.430962	0.760453
SS18L1	-0.00128572	4.03661	0.00661752	0.935165	0.980771
MTG2	0.0456547	6.51415	5.79152	0.0161036	0.245689
OSBPL2	0.0598442	6.857	8.42487	0.00370124	0.144938
ADRM1	-0.00444369	6.87758	0.064653	0.799287	0.935688
RPS21	0.000124372	7.88118	3.08037e-05	0.995572	0.998647
CABLES2	-0.0278816	3.88031	1.45375	0.227928	0.595376
SLCO4A1	0.0304135	5.50974	0.193991	0.659616	0.880313
LOC101928465	-0.00857893	4.40177	0.0961483	0.756502	0.922224
MRGBP	-0.0473206	4.58563	2.67953	0.101645	0.452848
OGFR	0.0225136	8.39354	0.86708	0.351765	0.706354
TCFL5	0.00494074	3.7749	0.051242	0.820916	0.942618
DIDO1	0.032944	6.97191	4.49093	0.0340752	0.314564
GID8	0.00507327	6.10965	0.0784653	0.779388	0.928643
SLC17A9	0.0265552	5.1038	0.957425	0.327837	0.686513
YTHDF1	0.00762968	5.58033	0.359764	0.548637	0.82609
ARFGAP1	0.0312124	7.41882	3.65026	0.0560604	0.37704
PPDPF	0.0134196	6.03428	0.138149	0.710129	0.902214
HELZ2	0.0505818	9.36812	1.18239	0.27687	0.640932
GMEB2	-0.00991851	5.5998	0.193688	0.659864	0.880313
MHENCR	0.0205378	4.20336	0.339239	0.560269	0.831917
STMN3	0.0365527	5.86169	1.31282	0.251885	0.621375
ARFRP1	0.0182641	5.99449	0.967321	0.325349	0.684181
ZGPAT	0.0349859	6.38443	3.81058	0.0509297	0.364647
LIME1	0.0253159	6.68014	0.724302	0.394736	0.73552
SLC2A4RG	0.00763876	5.83922	0.0617771	0.803709	0.93742
LOC112268269	0.0485625	4.94325	3.42191	0.0643367	0.391314
TPD52L2	0.0245477	7.93604	1.23107	0.267198	0.633887
DNAJC5	0.0520625	8.48449	6.7958	0.00913724	0.195159
UCKL1	-0.00856889	4.85369	0.0920767	0.761554	0.924735
ZNF512B	0.00458257	4.45241	0.0210522	0.884637	0.961127
PRPF6	0.0258148	6.54322	2.51124	0.113037	0.47279
TCEA2	-0.0340175	3.87545	1.36521	0.242637	0.609475
RGS19	0.0320635	8.58483	1.96629	0.160842	0.536678
OPRL1	0.107421	5.10404	10.4184	0.00124763	0.0928666
PCMTD2	-0.0136453	4.60755	0.27012	0.603251	0.855618
GATD3B	0.0109771	5.29791	0.227921	0.63307	0.867869
LOC102724159	0.0122085	4.30244	0.203069	0.652255	0.87762
LOC102724200	-0.0235729	4.4638	1.78384	0.181678	0.555855
SIK1B	-0.144546	4.69079	10.324	0.00131314	0.0943361
U2AF1L5	-0.00525549	5.735	0.0611571	0.804676	0.937587
HSPA13	-0.0620767	4.40443	3.20768	0.0732931	0.408465
SAMSN1	0.00896183	7.76365	0.0283644	0.866255	0.95713
NRIP1	-0.0986786	4.634	16.9026	3.9348e-05	0.0253791
USP25	-0.0548524	5.85225	2.45698	0.117004	0.476478
C21orf91	-0.0314407	5.44501	0.554509	0.456481	0.77375
MRPL39	-0.0490915	3.52812	4.34045	0.037217	0.323276
ATP5PF	-0.00758541	5.1993	0.134285	0.71403	0.903015
GABPA	-0.0473677	4.73013	4.86285	0.027441	0.296047
APP	0.0216348	5.5712	0.686422	0.407384	0.745039
LTN1	-0.0432608	4.4779	3.62354	0.0569675	0.378627
USP16	-0.0331875	5.18387	2.95874	0.0854147	0.433318
CCT8	-0.0107501	6.829	0.197523	0.656728	0.880313
MAP3K7CL	-0.0178424	5.66629	0.146864	0.70155	0.898018
BACH1	-0.0206065	7.6104	0.334297	0.563139	0.833707
TIAM1	0.00596487	4.67457	0.0793337	0.778202	0.928272
SOD1	-0.0159144	7.1515	0.512175	0.474199	0.784693
SCAF4	0.011495	4.46803	0.384562	0.535172	0.819125
URB1	0.000125908	4.72646	3.43845e-05	0.995321	0.998647
CFAP298	-0.0144156	3.69435	0.467993	0.493912	0.795637
SYNJ1	0.00276798	4.98159	0.00828423	0.927478	0.977811
PAXBP1	-0.0391026	4.36701	3.4234	0.0642784	0.391221
OLIG1	0.293727	4.79995	22.5134	2.08679e-06	0.00379504
IFNAR2	0.00756529	7.52985	0.0662098	0.796937	0.935131
IL10RB	0.0128814	7.86876	0.176067	0.674775	0.887353
IFNAR1	0.0459988	7.47839	1.39566	0.237451	0.606246
IFNGR2	0.0422395	7.69238	1.65778	0.197903	0.569652
TMEM50B	-0.0377692	4.92068	2.61576	0.105807	0.460796
GART	-0.048457	5.29435	5.51228	0.0188834	0.258916
SON	0.01477	8.3303	0.54603	0.459944	0.775403
ATP5PO	-0.017159	6.26464	0.811815	0.367584	0.715921
LINC00649	0.0113191	3.93116	0.171958	0.678377	0.888703
MRPS6	-0.0172677	5.42209	0.24591	0.61997	0.862391
SLC5A3	0.00313184	4.66291	0.00553527	0.940693	0.982274
KCNE1	0.055422	4.27091	1.57148	0.209993	0.580031
RUNX1	-0.0118341	6.65998	0.154233	0.694523	0.894558
SETD4	-0.013578	3.82624	0.617706	0.431901	0.760948
CBR1	-0.0490269	5.42205	4.14715	0.0417047	0.334178
DOP1B	0.0190528	4.74404	0.520731	0.47053	0.782961
MORC3	-0.0288067	6.06518	0.495255	0.481592	0.788862
TTC3	-0.0169913	5.59965	0.715019	0.397783	0.737569
VPS26C	-0.021567	5.9525	1.84358	0.174532	0.549373
DYRK1A	-0.00885299	6.9099	0.159221	0.689875	0.893134
KCNJ15	0.0217314	8.89323	0.237251	0.626198	0.865157
ETS2	0.00839188	7.65947	0.0299879	0.862518	0.956514
PSMG1	-0.0665855	3.63508	6.17117	0.0129849	0.227192
BRWD1	-0.0353628	5.42999	2.91449	0.0877872	0.437148
HMGN1	-0.0370644	6.67313	2.2945	0.129833	0.493639
MX2	-0.00592654	8.41644	0.0154863	0.900964	0.967242
MX1	0.0132507	9.04843	0.0381681	0.845106	0.951411
PRDM15	0.0561642	4.52627	7.81143	0.00519169	0.16112
ZBTB21	-0.0749196	3.6969	8.32382	0.00391286	0.148824
ABCG1	0.0122048	5.70591	0.153232	0.695465	0.894718
UBASH3A	-0.00126043	4.77866	0.00191	0.965141	0.989023
SLC37A1	-0.0309365	5.67437	2.12935	0.144502	0.514186
WDR4	-0.0155589	3.73427	0.565615	0.452007	0.771111
NDUFV3	0.0165626	5.02759	0.933098	0.334059	0.691936
PKNOX1	0.0455882	4.2969	2.06752	0.150466	0.522034
U2AF1	-0.0151376	5.64414	0.461901	0.496737	0.797181
SIK1	-0.125685	4.55094	10.5309	0.00117398	0.0920259
RRP1B	-0.0363382	5.01309	3.40475	0.0650091	0.39249
PDXK	0.0768366	7.74629	11.5667	0.000671433	0.073225
CSTB	0.0273293	6.30093	0.573369	0.448923	0.770556
RRP1	0.0198091	4.07526	0.739559	0.389802	0.732839
AATBC	0.089463	5.59278	2.45531	0.117128	0.476478
AGPAT3	-0.0085625	7.64621	0.0886618	0.765885	0.925022
TRAPPC10	-0.0286838	6.39104	3.44708	0.0633637	0.388514
PWP2	-0.00365532	4.63994	0.0252694	0.873698	0.959592
GATD3A	0.00950958	5.79709	0.253694	0.614486	0.861076
ICOSLG	0.0322936	3.98883	1.22662	0.268065	0.634534
PFKL	0.0132842	7.60916	0.335379	0.562509	0.833575
CFAP410	0.0127381	4.76862	0.353877	0.551926	0.827966
TRPM2	0.0275019	6.77649	0.256655	0.612427	0.860179
UBE2G2	-0.0225376	6.06749	1.87637	0.170747	0.546595
SUMO3	-0.0432088	6.02035	3.74342	0.053016	0.367659
PTTG1IP	0.0221418	7.90112	1.03439	0.30913	0.670411
ITGB2	0.0582311	10.3534	4.77289	0.0289113	0.301434
ITGB2-AS1	0.0658406	7.39115	6.7051	0.00961376	0.197778
FAM207A	-0.029222	4.31048	1.89568	0.168562	0.544438
ADARB1	0.0259875	4.9149	1.44762	0.22891	0.596754
POFUT2	-0.023992	5.71449	0.592378	0.441501	0.76703
LINC00205	0.0396304	4.06958	4.17017	0.0411417	0.333127
COL18A1	0.120496	7.19201	14.7768	0.000121013	0.0343128
SLC19A1	0.0540687	7.06932	4.27935	0.0385781	0.325118
LSS	0.0397232	5.14753	1.95747	0.161784	0.536815
MCM3AP	0.00700049	6.79055	0.205843	0.650045	0.876446
YBEY	0.0240202	3.88519	0.925633	0.336	0.693797
PCNT	-0.00679331	5.71388	0.0856383	0.769797	0.925465
DIP2A	0.0311527	6.60626	2.58551	0.107846	0.464046
PRMT2	0.0284059	8.02954	2.85613	0.0910262	0.440467
IL17RA	0.0871089	9.53952	6.30566	0.0120353	0.217585
TMEM121B	0.121232	3.7455	7.86593	0.00503749	0.160586
HDHD5	-0.0118565	5.49044	0.381272	0.536923	0.819718
ADA2	0.0350367	7.07596	1.06583	0.301889	0.663454
ATP6V1E1	0.000616109	7.07785	0.00127111	0.971559	0.991109
BCL2L13	0.00445777	5.73215	0.0472943	0.82784	0.944911
BID	0.019806	7.61384	0.453153	0.500842	0.800099
LINC00528	-0.0263792	5.11604	0.633721	0.425994	0.757685
MICAL3	0.0337646	4.56513	1.29546	0.255043	0.624726
PEX26	-0.0258441	5.91466	3.15583	0.075656	0.413674
TUBA8	0.050192	3.51331	1.46442	0.226228	0.594363
PI4KAP1	-0.00985997	4.51486	0.073612	0.786148	0.931216
DGCR2	0.0623236	7.45239	12.9069	0.00032737	0.0513237
ESS2	0.0105247	5.20247	0.360535	0.54821	0.82609
SLC25A1	-0.0111473	5.51072	0.159494	0.689623	0.893134
HIRA	0.0115103	5.57368	0.448712	0.502947	0.800278
C22orf39	0.012605	4.96889	0.667151	0.414047	0.747889
UFD1	-0.00488358	5.78882	0.0870655	0.767941	0.925229
GNB1L	-0.0173251	3.41297	0.482732	0.487187	0.793402
RTL10	0.0479598	4.42065	4.09645	0.0429734	0.337454
TXNRD2	0.0511817	4.93325	4.30034	0.0381048	0.324216
COMT	0.0213461	5.38708	0.656453	0.417815	0.752017
TANGO2	0.045757	7.2674	3.31563	0.0686241	0.401902
DGCR8	-0.00237698	5.09415	0.0138016	0.906479	0.969478
TRMT2A	0.00683696	6.30415	0.112232	0.737617	0.915902
RANBP1	-0.0306311	4.85148	1.72897	0.188542	0.561351
ZDHHC8	0.0263405	5.32446	1.06968	0.301018	0.662476
DGCR6L	-0.0183125	5.12122	0.363542	0.546546	0.825127
KLHL22	0.0424256	4.90736	2.90484	0.0883143	0.438557
MED15	0.00721207	7.33678	0.13773	0.710549	0.902251
PI4KA	0.0280112	6.99816	2.44638	0.117796	0.477223
SNAP29	-0.0233627	5.69278	1.85729	0.172938	0.549064
CRKL	0.0311096	6.77647	2.35874	0.124583	0.485877
AIFM3	0.00956307	3.82041	0.0966229	0.755921	0.922224
LZTR1	0.0325541	6.38128	3.1317	0.0767838	0.415758
THAP7	-0.00856888	4.35411	0.100738	0.750946	0.920721
HIC2	0.00846474	4.17512	0.134057	0.714262	0.903057
PI4KAP2	0.00616146	4.78384	0.0728969	0.787165	0.931627
UBE2L3	-0.0270232	6.89098	1.30801	0.252755	0.6219
YDJC	-0.0284888	5.26215	1.00346	0.316474	0.677264
SDF2L1	0.0326592	5.80015	1.26871	0.260009	0.628627
PPIL2	0.0215351	5.69289	1.95249	0.162319	0.5373
YPEL1	-0.0207634	3.74492	0.668789	0.413474	0.747889
MAPK1	0.0257556	7.29379	1.05326	0.304757	0.666118
PPM1F	0.0881825	8.25256	10.244	0.00137133	0.0944656
TOP3B	0.0516348	5.4945	7.91055	0.00491472	0.160586
BMS1P20	-0.02817	3.96113	1.65911	0.197723	0.569652
IGLV1-51	0.103413	4.11862	3.13168	0.0767846	0.415758
IGLV1-47	0.0272237	4.52592	0.158862	0.690207	0.893134
IGLV1-44	0.0261711	4.26471	0.260549	0.609743	0.859064
IGLV1-40	-0.0222423	4.59423	0.225494	0.634885	0.868616
IGLV3-25	0.117242	5.75049	2.13522	0.14395	0.513218
IGLV2-23	0.0428346	5.15895	0.526148	0.468231	0.781633
IGLV3-21	0.0258627	5.29764	0.243177	0.621921	0.863351
IGLV3-19	-0.0264643	4.70041	0.23672	0.626585	0.865292
IGLV2-14	0.0865794	6.37605	3.59997	0.0577807	0.378627
IGLV2-11	0.0709701	4.74819	1.56705	0.210635	0.580334
IGLV3-10	0.18627	5.00684	2.2646	0.132361	0.496027
IGLV2-8	0.089775	4.58363	1.49073	0.222102	0.589495
IGLV3-1	0.0956796	5.18118	4.88832	0.0270389	0.295815
IGLL5	0.0931557	7.6857	3.48044	0.0620983	0.384553
IGLC2	0.0551373	8.77418	1.82749	0.176425	0.551282
IGLC3	0.0996094	8.22442	5.20972	0.0224609	0.277513
GNAZ	0.0617653	3.74591	2.19553	0.138412	0.505859
BCR	-0.0174444	6.69318	0.56159	0.45362	0.771712
GUSBP11	0.0646668	6.68254	9.85378	0.00169483	0.10019
RGL4	0.105553	6.27821	3.65897	0.055768	0.37535
SMARCB1	-0.0127847	5.02607	0.377784	0.538791	0.820779
DERL3	0.0871183	4.12722	4.26411	0.0389255	0.325679
MIF	-0.0258869	5.76948	0.717839	0.396854	0.73735
DDT	0.00649002	4.24139	0.051992	0.819633	0.941898
CABIN1	0.038029	6.97774	2.82048	0.0930684	0.442387
SPECC1L	0.0698982	4.81776	6.13972	0.0132178	0.228932
GUCD1	0.0264998	8.26906	1.03905	0.308042	0.669307
SNRPD3	0.00385782	6.34895	0.0779852	0.780047	0.928763
GGT1	0.040842	5.64256	1.57608	0.209326	0.579776
LRP5L	0.0195752	4.37887	0.463159	0.496151	0.796887
CRYBB2P1	0.00555913	3.54029	0.0505357	0.822134	0.943147
GRK3	0.00648034	5.96941	0.0424062	0.836847	0.94751
ASPHD2	-0.0621255	5.617	3.16197	0.075372	0.413226
HPS4	-0.0308897	4.78374	2.01876	0.155366	0.527537
SRRD	0.0257004	4.86331	0.794727	0.372675	0.717859
TFIP11	0.0342937	6.29993	5.11258	0.023753	0.282318
TPST2	0.00763428	7.27502	0.107244	0.743304	0.917686
MIAT	0.0187913	8.44485	0.300871	0.583337	0.844765
MIATNB	0.0139207	3.53136	0.377129	0.539144	0.820903
LOC105372976	0.0434682	4.06562	1.36063	0.243428	0.610282
PITPNB	-0.0133784	5.02922	0.565908	0.45189	0.771111
HSCB	0.000347163	3.6746	0.00038626	0.98432	0.993939
CCDC117	0.0496611	4.99039	1.32261	0.250124	0.617868
XBP1	0.0262362	8.09183	0.928546	0.335241	0.693278
KREMEN1	0.0406439	8.13767	1.07688	0.299397	0.6608
RHBDD3	0.0138836	4.52668	0.457112	0.498977	0.798964
EWSR1	0.0168165	7.82469	0.899998	0.342782	0.698826
GAS2L1	0.0119384	4.7457	0.12624	0.722363	0.907234
AP1B1	-0.000270032	7.08605	0.000153799	0.990105	0.996022
THOC5	0.0189949	6.56428	0.902288	0.342169	0.69808
NIPSNAP1	-0.0490966	4.95136	2.85455	0.091116	0.440467
NF2	-0.0160288	5.43193	0.639332	0.423953	0.756774
ZMAT5	-0.00642033	4.69504	0.130969	0.71743	0.904731
UQCR10	-0.0104134	5.28654	0.184711	0.667356	0.883387
ASCC2	0.0417577	8.20478	0.929417	0.335014	0.693125
MTMR3	0.0670679	8.4135	6.80574	0.00908653	0.195159
OSM	-0.0510903	7.34842	0.574622	0.448428	0.770556
TBC1D10A	0.0292785	5.75274	1.20989	0.271354	0.635947
SF3A1	0.0238239	6.95559	1.79785	0.179972	0.555119
MTFP1	-0.0603029	4.45692	2.52626	0.111965	0.470219
PES1	-0.0204192	5.78515	0.843039	0.358529	0.711347
TCN2	-0.0428369	4.66624	0.564842	0.452316	0.771111
DUSP18	0.0544132	4.96957	2.50169	0.113724	0.474511
OSBP2	0.053896	6.84775	0.532848	0.465412	0.779372
MORC2	0.0137174	5.15749	0.404307	0.524873	0.814057
TUG1	-0.00495458	7.27916	0.0450671	0.831881	0.945182
RNF185	0.00970096	6.06579	0.331615	0.56471	0.834287
LIMK2	0.0303573	10.2556	0.638877	0.424118	0.756919
PIK3IP1	-0.0232831	7.33763	0.498795	0.48003	0.788552
PATZ1	-0.00731609	5.21738	0.135898	0.712394	0.902745
DRG1	-0.0302232	5.18211	3.17276	0.0748758	0.412484
EIF4ENIF1	0.0089571	4.60913	0.283057	0.594704	0.851144
SFI1	0.0208986	6.08955	0.646731	0.421284	0.754877
PISD	0.0534904	7.47238	3.63676	0.0565168	0.37859
PRR14L	0.031121	6.43223	2.06893	0.150327	0.522034
DEPDC5	0.0123622	4.7066	0.383165	0.535914	0.819666
YWHAH	0.00507045	5.91084	0.0582526	0.809279	0.938739
RTCB	-0.0282614	5.94187	2.89353	0.0889358	0.438557
FBXO7	0.0636097	8.89502	2.69504	0.100661	0.451717
HMGXB4	-0.0484425	4.35119	3.46345	0.0627394	0.387114
TOM1	0.0376617	7.70732	1.45662	0.227469	0.595376
HMOX1	0.019687	7.75001	0.156781	0.692138	0.893572
MCM5	-0.0196327	5.90356	0.444407	0.505003	0.800278
APOL6	-0.0367995	9.1935	0.567902	0.451094	0.771111
RBFOX2	-0.00857434	6.3117	0.128253	0.72025	0.906594
APOL3	-0.0332455	7.59697	0.732242	0.392157	0.734326
APOL2	0.0182499	8.71719	0.16528	0.684341	0.890231
APOL1	-0.0110326	7.68114	0.0368864	0.847697	0.952362
MYH9	0.0993919	9.67186	14.6165	0.000131754	0.0344764
TXN2	-0.023202	6.50697	1.70424	0.191735	0.564324
EIF3D	-0.00899336	7.43535	0.319193	0.572093	0.837871
IFT27	0.016487	4.20799	0.546229	0.459863	0.775403
NCF4	0.0588078	9.0227	3.43494	0.0638309	0.390052
CSF2RB	0.0140453	10.579	0.0878147	0.766974	0.925022
TST	0.0495609	4.29439	3.31591	0.0686123	0.401902
MPST	0.0173598	5.16888	0.46354	0.495974	0.796887
KCTD17	-0.0096891	4.74131	0.195874	0.658072	0.880313
IL2RB	-0.0811048	6.09502	5.92515	0.0149263	0.241074
C1QTNF6	-0.0474077	4.32209	2.50931	0.113175	0.473151
SSTR3	-0.00116651	3.84623	0.00143246	0.969809	0.990728
RAC2	0.04511	9.5839	4.46729	0.0345498	0.316898
CYTH4	0.0228988	9.66581	0.678789	0.410004	0.745611
MFNG	0.0209846	7.14968	0.725448	0.394363	0.7355
LGALS2	0.0353528	4.2788	0.278734	0.597532	0.852292
GGA1	-0.0019033	6.90206	0.00593827	0.938576	0.981989
SH3BP1	0.0166167	7.54786	0.434166	0.509952	0.803498
PDXP	-0.0117288	4.06401	0.159711	0.689422	0.893127
LGALS1	0.0310308	8.21364	1.17454	0.278471	0.641859
NOL12	0.0261609	5.63946	2.48867	0.114669	0.47473
TRIOBP	0.0585564	7.34724	7.54221	0.00602699	0.169723
H1-0	0.0179055	5.84611	0.0839955	0.771954	0.926284
ANKRD54	0.000918752	4.46519	0.00231417	0.961632	0.987754
EIF3L	0.00349608	7.53348	0.0277091	0.867795	0.957977
MICALL1	-0.0649371	5.69774	4.9121	0.0266691	0.295015
POLR2F	-0.00481128	5.69419	0.0468247	0.828684	0.944911
PICK1	0.0144124	4.54804	0.426265	0.513828	0.806253
PLA2G6	-0.00792953	5.22157	0.0662201	0.796922	0.935131
MAFF	-0.119825	5.82067	5.61422	0.0178154	0.257544
TMEM184B	0.066677	6.50542	9.15414	0.00248156	0.122635
DDX17	0.0324855	9.62082	2.6796	0.101641	0.452848
TOMM22	-0.0305	5.88213	2.72801	0.098602	0.448152
JOSD1	-0.00792271	6.20181	0.0885706	0.766002	0.925022
GTPBP1	0.0303486	8.47403	0.630175	0.427291	0.757685
SUN2	0.0425073	9.09291	3.27786	0.0702205	0.40441
DNAL4	0.00156919	3.50433	0.00694703	0.933574	0.98021
CBX6	0.00143038	7.40376	0.00663988	0.935056	0.980771
APOBEC3A	0.00432738	8.19301	0.0116498	0.914048	0.972664
APOBEC3B	0.0340842	5.37687	0.671061	0.412682	0.747364
APOBEC3C	-0.0308399	6.13126	1.78216	0.181884	0.556298
APOBEC3F	-0.0630723	5.34261	4.30385	0.0380261	0.324216
APOBEC3D	-0.0187117	4.91519	0.552468	0.457311	0.77375
APOBEC3G	-0.0650669	6.65291	5.10107	0.023911	0.282318
CBX7	0.0466098	6.5127	4.42146	0.0354897	0.319761
RPL3	0.00161478	10.461	0.00458238	0.94603	0.983528
TAB1	-0.0127912	5.37316	0.337386	0.561342	0.832672
MIEF1	-0.0114177	4.16344	0.325024	0.568604	0.836017
ATF4	-0.0253396	8.24364	1.33947	0.247128	0.614642
RPS19BP1	-0.00816404	6.14795	0.175307	0.675438	0.887663
GRAP2	0.0245708	6.57535	1.14391	0.284828	0.647556
TNRC6B	0.0165075	7.04666	0.502234	0.47852	0.788233
ADSL	-0.0411314	6.01981	4.69237	0.0302968	0.30253
SGSM3	0.0351673	6.6761	2.95516	0.0856038	0.433385
MRTFA	0.049428	6.96412	4.89583	0.0269216	0.295479
ST13	0.00653509	7.57953	0.0491211	0.8246	0.944105
XPNPEP3	-0.00338402	3.51229	0.0343158	0.853037	0.953164
RBX1	0.00203513	6.60751	0.0119197	0.913062	0.9723
EP300	0.0295067	6.98415	1.46531	0.226087	0.594228
L3MBTL2	-0.0101939	5.44016	0.39123	0.531654	0.817324
RANGAP1	-0.016084	7.45641	0.203665	0.651779	0.877441
ZC3H7B	-0.013877	6.43751	0.633101	0.42622	0.757685
TOB2	0.0500266	5.3064	5.07085	0.0243314	0.284833
PHF5A	-0.0222026	5.05894	1.43237	0.231378	0.599299
ACO2	-0.0057612	6.4027	0.0615548	0.804055	0.937587
POLR3H	-0.0267954	4.82319	1.03927	0.307991	0.669307
PMM1	-0.0160527	4.58567	0.307486	0.579227	0.842555
DESI1	-0.0267687	6.33405	2.15715	0.141908	0.510182
XRCC6	-0.0283663	7.41175	2.54792	0.110439	0.467397
SNU13	-0.0197101	6.45057	1.23617	0.26621	0.633014
C22orf46	0.00249329	3.75857	0.0128175	0.909861	0.970824
MEI1	-0.0217093	4.57681	0.318042	0.572787	0.838433
CCDC134	0.0172521	4.85195	0.629843	0.427413	0.757685
SREBF2	0.00463947	7.11506	0.0367705	0.847933	0.952362
TNFRSF13C	-0.0427968	5.66659	1.18061	0.277231	0.641147
NAGA	0.0297733	6.24016	0.800823	0.370848	0.716464
SMDT1	-0.00401961	4.25653	0.0218993	0.882355	0.961127
NDUFA6	-0.0511423	3.95101	3.16734	0.0751248	0.412755
TCF20	0.0165399	4.38297	0.629312	0.427608	0.757685
NFAM1	0.0543349	9.8717	1.87125	0.171332	0.547044
RRP7A	0.010735	6.61324	0.219506	0.639417	0.870986
RRP7BP	-0.00929222	4.63112	0.104981	0.745932	0.919198
POLDIP3	0.0181382	7.29236	1.70282	0.19192	0.564324
CYB5R3	0.0389155	6.52034	1.64173	0.200088	0.570736
ARFGAP3	0.00965463	6.07423	0.123985	0.724752	0.908801
PACSIN2	0.0847355	7.60235	9.33892	0.00224338	0.117236
TSPO	0.0418252	8.976	1.39438	0.237667	0.606246
TTLL12	0.0408774	5.424	2.31852	0.127841	0.490904
SAMM50	-0.0120824	4.98882	0.321411	0.570761	0.837477
PARVB	-0.02797	5.00675	1.09424	0.295533	0.657305
PARVG	0.0428274	8.79391	3.15328	0.0757744	0.413824
RTL6	-0.0271947	4.27036	1.33708	0.247549	0.615185
PRR5	0.00827396	5.99368	0.0795927	0.77785	0.928272
NUP50-DT	-0.0704889	3.84258	4.49502	0.0339937	0.314464
NUP50	0.00697975	6.61701	0.0864957	0.76868	0.925313
KIAA0930	0.0126685	8.37364	0.294145	0.587577	0.848203
FAM118A	-0.0419393	5.61417	0.996529	0.318152	0.678596
ATXN10	-0.0456427	5.0502	5.04084	0.0247565	0.284833
PPARA	0.0449216	3.95718	3.88068	0.0488446	0.357519
TTC38	-0.0551412	6.0515	3.53556	0.060066	0.381576
TRMU	0.015956	5.25186	0.830345	0.362173	0.713512
GRAMD4	0.0272949	5.39795	1.9054	0.167475	0.544262
CERK	0.0244268	6.9786	1.70673	0.191411	0.564324
TBC1D22A	0.0109317	6.48053	0.383941	0.535501	0.819336
BRD1	0.0156635	5.81758	0.602818	0.437505	0.765045
ZBED4	-0.0201567	4.87662	0.802465	0.370357	0.716464
ALG12	0.0119438	5.05575	0.358702	0.549228	0.826112
CRELD2	0.00518601	6.4239	0.0360578	0.849396	0.952362
PIM3	0.00142336	8.74597	0.00130375	0.971197	0.991109
MLC1	-0.0688657	3.81276	4.12679	0.0422094	0.335124
PANX2	0.12854	4.99991	8.59051	0.00337919	0.138757
TRABD	0.0186766	7.54663	0.565204	0.452171	0.771111
SELENOO	0.0306458	6.01846	1.94003	0.163665	0.538519
TUBGCP6	0.0551887	7.53966	7.87017	0.00502569	0.160586
HDAC10	0.0204745	6.43275	0.75294	0.385547	0.728549
MAPK11	-0.0242673	4.54238	0.429286	0.51234	0.805447
PLXNB2	0.0475586	8.13462	1.14636	0.284313	0.647556
DENND6B	0.0157765	3.61347	0.266963	0.605376	0.857101
PPP6R2	0.0161606	6.83868	1.18926	0.275478	0.639337
SBF1	0.0234258	8.28977	1.57181	0.209944	0.580031
LMF2	0.0370222	7.3262	2.56964	0.108933	0.464817
NCAPH2	-0.0265181	5.9113	0.887499	0.346156	0.701413
SCO2	-0.00280736	7.84882	0.00629136	0.93678	0.981126
TYMP	0.0288283	10.4573	0.874797	0.349631	0.704921
ODF3B	-0.0179545	7.62561	0.131042	0.717354	0.904731
LOC102724608	-0.0823372	4.72586	1.9902	0.15832	0.532006
KLHDC7B	-0.10045	4.38301	8.55722	0.00344155	0.140332
CPT1B	0.0294843	3.747	1.2586	0.261916	0.629709
CHKB	0.0449235	3.63278	3.46327	0.0627461	0.387114
ARSA	0.0651089	6.71826	9.08883	0.00257176	0.125726
RABL2B	0.00436988	4.2943	0.0447357	0.832491	0.945639
PLCXD1	-0.0130914	3.70243	0.163036	0.686377	0.891225
GTPBP6	-0.0206065	5.39681	0.56288	0.453102	0.771346
CSF2RA	0.0695864	5.75776	4.68788	0.0303761	0.30253
IL3RA	-0.0232906	3.79029	0.195992	0.657976	0.880313
SLC25A6	-0.00521151	8.08166	0.0418226	0.837958	0.947824
ASMTL	-0.01672	4.57452	0.258111	0.611421	0.859622
P2RY8	-0.0275198	6.23454	1.05282	0.304859	0.666118
AKAP17A	0.039705	6.60002	4.02892	0.0447266	0.342916
DHRSX	0.0113199	4.08536	0.200537	0.654288	0.878405
ZBED1	0.00540614	5.94925	0.0749314	0.784287	0.930407
CD99	-0.00191207	6.7119	0.00356873	0.952364	0.984297
ARSD	0.0323751	4.55507	1.11937	0.290054	0.652837
PRKX	-0.0497403	6.04598	3.50081	0.0613387	0.383224
PUDP	-0.052608	3.79321	3.59325	0.0580148	0.378627
TBL1X	0.0642039	6.43361	9.93191	0.00162438	0.10019
WWC3	0.0273776	7.1025	0.981299	0.321878	0.681294
HCCS	-0.0092627	4.46161	0.280792	0.596183	0.851386
MSL3	0.0175185	7.59399	0.404827	0.524607	0.814036
PRPS2	-0.113309	4.73483	16.3043	5.39407e-05	0.0253791
TLR7	-0.0264152	3.95844	0.553065	0.457068	0.77375
TLR8	-0.00860704	7.53653	0.0263096	0.871147	0.959021
TMSB4X	0.020751	9.8241	1.22617	0.268154	0.634534
RAB9A	0.00664207	3.51238	0.116749	0.732587	0.912813
TRAPPC2	-0.0179108	4.11543	0.91899	0.33774	0.695099
OFD1	-0.00446335	5.30253	0.0566224	0.811916	0.939401
GEMIN8	-0.0360874	3.6455	2.33097	0.126823	0.48906
MOSPD2	0.0176068	5.18799	0.238277	0.625454	0.865157
BMX	-0.00125762	5.64943	0.000358024	0.984904	0.993977
CA5BP1	-0.00417026	3.75026	0.0163407	0.898283	0.966741
ZRSR2	-0.0249345	4.4494	1.0464	0.306338	0.668313
AP1S2	-0.000826757	6.56211	0.000560551	0.981111	0.993102
SYAP1	-0.0435371	5.08718	2.77843	0.0955417	0.446551
TXLNG	-0.0494	3.64264	4.64018	0.0312318	0.306585
RBBP7	-0.0503785	5.099	4.06517	0.0437762	0.34022
REPS2	0.0680437	5.68942	2.45528	0.11713	0.476478
SCML1	-0.150368	3.95259	13.7737	0.000206201	0.0436043
CDKL5	0.0717029	3.60324	5.71841	0.0167879	0.251257
PHKA2	0.0758734	6.78848	14.603	0.000132704	0.0344764
PDHA1	-0.0151782	5.25379	0.897276	0.343513	0.69914
SH3KBP1	0.0398457	7.0764	4.20096	0.0404011	0.330216
BCLAF3	0.0258473	3.51667	1.61119	0.204325	0.573746
EIF1AX	-0.05377	5.45945	4.07043	0.0436403	0.339934
RPS6KA3	0.00108735	6.48212	0.00273813	0.958268	0.986739
SMS	-0.0216155	5.12126	1.21866	0.269624	0.635331
PRDX4	0.00997662	4.99105	0.144631	0.703719	0.899356
ACOT9	-0.00805806	6.43933	0.107199	0.743356	0.917686
SAT1	-0.063484	11.01	2.36553	0.124042	0.485877
KLHL15	-0.0346149	3.58623	0.794017	0.372888	0.717907
EIF2S3	-0.00760344	7.25615	0.193597	0.659939	0.880313
ZFX	-0.0256338	5.25914	0.973258	0.323869	0.683205
PDK3	0.0192712	5.98156	0.422176	0.515853	0.807842
TASL	0.0159311	6.24982	0.1293	0.719159	0.905933
GK	-0.05634	8.47368	0.944748	0.33106	0.689809
TAB3	-0.0292589	5.45418	1.16729	0.279959	0.642729
XK	0.0152609	4.01145	0.0519199	0.819756	0.941898
CYBB	-0.0209711	9.54741	0.319624	0.571834	0.837864
DYNLT3	0.000381188	3.47783	0.000153752	0.990107	0.996022
MID1IP1	0.0375619	6.49135	3.01712	0.0823898	0.426149
BCOR	0.0123633	4.15353	0.18224	0.669455	0.884276
ATP6AP2	0.00428031	6.69756	0.0201413	0.887143	0.962352
CXorf38	-0.0278858	6.30967	1.1553	0.282443	0.645614
MED14	-0.017981	4.36117	0.691272	0.405732	0.744097
USP9X	0.0250182	6.7987	0.948749	0.330038	0.689317
DDX3X	-0.0162899	8.62521	0.48006	0.488395	0.793402
CASK	-0.0157789	3.55751	0.728895	0.393242	0.734843
KDM6A	-0.0591514	5.89731	2.72408	0.0988448	0.448543
CHST7	0.0474184	3.57244	1.51275	0.218721	0.586231
SLC9A7	-0.0414129	3.49818	2.32484	0.127323	0.490156
RP2	-0.0237306	5.83336	0.473596	0.491337	0.794529
NDUFB11	-0.0158523	5.88226	0.629861	0.427406	0.757685
RBM10	0.038067	6.62498	4.99279	0.0254532	0.288586
UBA1	0.0509147	8.03211	4.40919	0.0357457	0.319786
CDK16	-0.0028262	5.97503	0.0121718	0.912151	0.971899
USP11	-0.0195252	5.12135	0.717395	0.397	0.737441
ARAF	0.0262168	6.75793	1.90388	0.167645	0.544355
TIMP1	0.0210091	6.56585	0.2281	0.632936	0.867869
CFP	0.0877726	8.60947	6.73852	0.00943531	0.197529
ELK1	-0.030254	5.40044	2.11111	0.146233	0.515448
UXT	-8.06829e-05	6.21833	1.88166e-05	0.996539	0.999066
ZNF81	0.0101422	3.91383	0.247801	0.618628	0.861437
SLC38A5	0.0172917	5.31161	0.235356	0.62758	0.865292
FTSJ1	-0.0184327	4.82739	0.769275	0.380441	0.724168
EBP	-0.0477827	4.40933	1.96555	0.160921	0.536678
TBC1D25	-0.00368159	5.70709	0.0227607	0.880081	0.960757
RBM3	-0.0385617	7.44998	1.20304	0.272715	0.636759
WDR13	0.0341791	6.60757	3.28081	0.0700941	0.40441
WAS	0.0529583	8.40344	4.16411	0.0412892	0.333431
SUV39H1	-0.0500357	3.69819	2.94038	0.0863905	0.43569
GATA1	0.0588178	5.57767	1.36735	0.242267	0.609373
HDAC6	0.0295302	5.96289	2.32778	0.127083	0.489632
TIMM17B	-1.86873e-05	6.58131	9.89186e-07	0.999206	0.999741
PQBP1	-0.00205702	5.97866	0.012543	0.910827	0.97122
SLC35A2	0.0123021	4.67653	0.51082	0.474784	0.78489
PIM2	0.0185181	8.52373	0.430623	0.511684	0.805318
OTUD5	0.0318369	7.17173	2.5189	0.112489	0.471033
KCND1	0.0236262	3.95981	0.300339	0.58367	0.844946
GRIPAP1	0.0236701	6.78845	1.39189	0.238087	0.606246
TFE3	0.053999	8.05257	4.7523	0.0292592	0.302475
PRAF2	-0.0107182	4.0901	0.127656	0.720875	0.906726
WDR45	0.0102389	7.07637	0.154383	0.694382	0.894558
GPKOW	0.019499	5.05434	1.37235	0.241409	0.608744
PLP2	0.0779033	6.96003	6.26269	0.0123307	0.221586
PRICKLE3	0.022399	3.75005	1.35591	0.244248	0.610679
CCDC22	0.0178113	5.53076	0.735653	0.391057	0.733474
PPP1R3F	0.011838	4.54572	0.317133	0.573336	0.838729
MAGED1	-0.0245329	4.03476	0.517233	0.472025	0.783418
FAM156B	0.0522711	5.18816	9.91902	0.0016358	0.10019
FAM156A	0.0484643	5.20494	8.20331	0.00418139	0.152696
TSPYL2	-0.0181033	4.80755	0.430005	0.511987	0.805318
KDM5C	0.0395249	7.76354	2.92022	0.0874758	0.436871
IQSEC2	0.0816538	3.95315	5.56996	0.0182711	0.258916
SMC1A	-0.00805892	5.88912	0.164211	0.685309	0.890401
HSD17B10	-0.0185132	5.99519	0.885556	0.346684	0.701625
HUWE1	0.0417036	6.81693	4.31782	0.0377152	0.324216
PHF8	0.0418299	6.23825	2.91382	0.0878235	0.437148
TSR2	-0.0230281	4.98811	1.53924	0.214731	0.583349
GNL3L	0.01363	5.78733	0.398588	0.527819	0.815819
MAGED2	-0.0110072	6.12625	0.240303	0.623988	0.864663
APEX2	-0.00471276	4.70507	0.0662747	0.79684	0.935131
ALAS2	0.0484274	10.4955	0.741392	0.389215	0.732514
MAGEH1	-0.00227184	3.69573	0.0080987	0.928293	0.978127
RRAGB	-0.0207833	3.5406	1.26442	0.260816	0.629321
UBQLN2	0.0186956	5.84966	0.183126	0.6687	0.883956
LAS1L	-0.0233902	4.64205	1.19501	0.274322	0.638049
MSN	0.0413968	9.81084	3.60938	0.0574544	0.378627
MIR223HG	0.0674492	8.82531	1.24416	0.264671	0.632513
YIPF6	0.0290536	5.38587	1.35729	0.244008	0.610679
STARD8	0.00146705	4.2224	0.00127967	0.971464	0.991109
IGBP1	-0.0195507	6.38035	1.55029	0.213093	0.582242
PDZD11	-0.0345021	3.9026	3.23562	0.0720529	0.405516
SNX12	-0.00565757	5.59536	0.156369	0.692522	0.893572
FOXO4	0.0635161	7.11115	2.63132	0.104775	0.45914
IL2RG	0.00906782	8.31828	0.255752	0.613054	0.860527
MED12	0.0865512	6.48803	10.8552	0.000985167	0.0856819
ZMYM3	-0.0135784	4.0911	0.210106	0.646685	0.87459
NONO	-0.0172035	7.587	1.00853	0.315256	0.67641
TAF1	0.0101456	5.56609	0.24638	0.619636	0.86218
OGT	0.0197315	8.51472	0.781386	0.376717	0.720853
NHSL2	0.0375601	7.01288	0.959337	0.327354	0.6862
RPS4X	-0.00984491	8.73725	0.128598	0.71989	0.906392
HDAC8	-0.0235326	3.64476	2.23382	0.135019	0.499788
XIST	-0.0436426	8.59922	0.0550064	0.81457	0.940199
RLIM	-0.0352018	6.6324	1.46934	0.225449	0.594225
ABCB7	-0.0177621	4.01645	0.833974	0.361126	0.712664
PBDC1	-0.0111067	3.55465	0.339826	0.55993	0.831917
ATRX	0.027673	6.22435	2.00213	0.157078	0.529596
MAGT1	-0.0404992	6.68575	3.14268	0.0762686	0.414283
COX7B	-0.0369934	6.27912	2.29381	0.129891	0.493639
ATP7A	0.0108132	4.13704	0.20923	0.647372	0.874968
PGAM4	-0.0059891	3.76049	0.0925845	0.760917	0.924137
PGK1	-0.00491618	9.59495	0.0517891	0.819979	0.941898
CYSLTR1	-0.0505612	4.22949	1.57429	0.209586	0.579964
P2RY10	-0.0234081	4.74076	0.591584	0.441807	0.767256
GPR174	-0.0248952	4.23832	0.942981	0.331512	0.689967
ITM2A	-0.0462359	5.86332	1.57849	0.208979	0.579519
BRWD3	0.022839	5.88426	0.418579	0.517647	0.808864
SH3BGRL	-0.00210887	7.12259	0.00852618	0.92643	0.977606
DIAPH2	-0.00337119	4.65666	0.0123739	0.911428	0.971584
CSTF2	0.00173692	3.67163	0.00763586	0.930367	0.979146
TRMT2B	-0.0100069	4.87715	0.249993	0.61708	0.861283
BTK	0.0331106	6.86743	1.86098	0.172511	0.54832
RPL36A	0.0207581	4.07708	0.890683	0.345292	0.700836
GLA	-0.00562025	5.35402	0.0707598	0.790234	0.933102
ARMCX6	-0.00792036	4.51596	0.190489	0.66251	0.88117
ARMCX3	0.0140887	5.08365	0.409151	0.522401	0.811721
ZMAT1	-0.0437167	3.49139	2.79668	0.0944597	0.443891
TCEAL8	-0.0252124	3.46997	1.31371	0.251725	0.621148
BEX3	0.0363647	3.90714	0.829569	0.362397	0.713512
MORF4L2	-0.0130005	6.44309	0.169123	0.680892	0.889222
FAM199X	-0.0161471	4.85864	0.598097	0.439305	0.766283
RBM41	-0.0307207	4.0167	2.52458	0.112085	0.470219
PRPS1	-0.0586511	5.00956	4.69348	0.0302772	0.30253
TSC22D3	-0.0458522	9.24662	2.73977	0.0978786	0.447436
PSMD10	-0.0271801	5.19805	1.70703	0.191371	0.564324
ATG4A	-0.0245891	4.13261	1.6969	0.192694	0.565389
NXT2	-0.0751786	3.47166	4.87547	0.0272411	0.296047
ACSL4	-0.0351513	7.33578	0.716345	0.397345	0.737453
TMEM164	0.0333108	7.04256	1.67267	0.195901	0.568303
ALG13	-0.03255	4.5352	3.22976	0.0723114	0.405642
WDR44	-0.043477	3.75522	2.97138	0.0847494	0.431723
DOCK11	-0.0145934	6.97557	0.525552	0.468483	0.781777
IL13RA1	-0.0218421	7.05186	0.185915	0.666339	0.882853
PGRMC1	-0.000678278	5.00397	0.000565202	0.981033	0.993102
SLC25A5	-0.0384467	7.58681	2.82826	0.0926184	0.442387
STEEP1	-0.0328657	4.29319	2.71956	0.0991256	0.449103
UBE2A	-0.0223147	5.88841	1.45472	0.227772	0.595376
NKRF	-0.0170739	3.46194	0.56448	0.452461	0.771111
SEPTIN6	-0.0118922	7.45609	0.309075	0.578248	0.842225
SOWAHD	0.0673353	3.70418	2.36198	0.124325	0.485877
RPL39	-0.00519796	8.1439	0.0536893	0.816764	0.941028
RNF113A	0.0133892	4.44055	0.561371	0.453708	0.771712
NDUFA1	-0.00112285	5.27076	0.00323588	0.954637	0.985234
NKAP	-0.00231081	4.83683	0.0209905	0.884805	0.961127
ZBTB33	-0.0514247	4.34265	2.05037	0.152169	0.523919
LAMP2	0.0115038	7.50896	0.160119	0.689047	0.89303
CUL4B	-0.00407301	5.62611	0.0401303	0.841226	0.948805
MCTS1	-0.0219906	4.18943	1.16511	0.280409	0.643365
C1GALT1C1	-0.0349059	4.63607	1.24104	0.265271	0.632731
THOC2	-0.0214842	5.15005	1.69391	0.193086	0.566001
XIAP	0.000723104	6.40624	0.00105689	0.974065	0.991485
STAG2	-0.0203662	7.12831	0.564615	0.452407	0.771111
SH2D1A	-0.056995	4.31903	2.44463	0.117928	0.477223
SASH3	0.00443045	8.82939	0.0633594	0.801263	0.93685
UTP14A	-0.0186347	4.28265	1.06121	0.30294	0.664729
BCORL1	0.121836	3.8532	16.6752	4.43574e-05	0.0253791
ELF4	0.0143176	7.69274	0.2518	0.615811	0.861274
AIFM1	0.00121287	4.20515	0.00358451	0.952259	0.984297
RBMX2	-0.0229733	4.12331	1.42193	0.233086	0.600876
DENND10P1	0.0280444	4.16372	0.851786	0.356048	0.710044
STK26	-0.0318217	5.09789	1.55708	0.212093	0.581153
RAP2C	-0.0259525	6.50058	1.29756	0.25466	0.624718
MBNL3	0.0790416	6.01772	3.79962	0.0512641	0.365031
PHF6	-0.0255893	3.58448	0.731081	0.392533	0.734703
HPRT1	-0.0761921	4.97692	9.70427	0.0018384	0.103189
PABIR2	-0.0249403	4.78867	1.75014	0.185859	0.559754
PABIR3	-0.0531468	3.64143	4.42497	0.0354166	0.319761
RTL8C	0.0329768	4.0573	1.1677	0.279875	0.642729
ZNF75D	-0.0212023	4.08517	1.22215	0.26894	0.635022
INTS6L	0.000500209	4.69517	0.000653821	0.9796	0.992873
MMGT1	0.0124272	4.88889	0.423545	0.515173	0.807528
SLC9A6	0.00245965	3.69359	0.014262	0.90494	0.969327
HTATSF1	-0.0400783	4.37206	3.7579	0.0525585	0.366739
ARHGEF6	0.0158336	6.91193	0.835769	0.36061	0.712664
RBMX	-0.0323756	6.79436	2.97171	0.084732	0.431723
ATP11C	-0.0285953	4.21651	2.26682	0.132171	0.496027
FMR1	-0.0333479	5.93549	1.61823	0.203339	0.572278
IDS	0.0140908	7.47552	0.559162	0.454598	0.77209
EOLA1	-0.00845018	5.11896	0.309189	0.578178	0.842225
TMEM185A	0.0469623	3.75361	6.48197	0.0108974	0.209156
EOLA2	0.0061178	4.79377	0.0906522	0.76335	0.924735
MTM1	-0.0470294	3.89346	5.92913	0.0148926	0.241074
MTMR1	-0.0124942	5.65175	0.334915	0.562779	0.833575
CD99L2	0.0109433	5.31909	0.260242	0.609954	0.859227
VMA21	-0.0231916	4.44167	1.36928	0.241935	0.609226
CETN2	-0.02338	3.58606	1.01758	0.313093	0.673842
NSDHL	-0.020558	3.48011	0.988219	0.320178	0.680229
ZNF185	0.0685625	5.4664	4.04275	0.0443614	0.342136
ZNF275	0.00909098	4.23087	0.137971	0.710306	0.902214
HAUS7	-0.0116766	4.30527	0.311036	0.577045	0.841312
CCNQ	-0.0163608	4.53904	0.599269	0.438857	0.766004
SLC6A8	0.0963641	6.78232	2.5731	0.108695	0.464817
BCAP31	0.025826	7.42857	2.21279	0.136871	0.50245
ABCD1	0.0452232	5.5868	3.62523	0.0569096	0.378627
IDH3G	0.0185175	5.61618	0.616867	0.432214	0.760948
SSR4	0.00355941	7.37138	0.0316145	0.858876	0.954781
PDZD4	0.0449664	3.83636	2.82984	0.0925274	0.442387
ARHGAP4	0.0550041	9.31958	5.7019	0.0169466	0.251789
NAA10	0.0124355	5.7331	0.413782	0.520056	0.81027
RENBP	0.0441943	5.7745	3.76546	0.0523214	0.366739
HCFC1	0.00677229	6.15539	0.107474	0.743038	0.917686
IRAK1	-0.0166419	7.64544	0.599799	0.438655	0.766004
MECP2	0.0164714	6.87077	0.942346	0.331675	0.690121
FLNA	0.048155	10.4416	3.46087	0.0628373	0.387114
EMD	-0.0535764	5.44965	2.38182	0.122754	0.485483
RPL10	-0.00131429	9.69673	0.00377653	0.950998	0.984004
DNASE1L1	0.0349745	6.06216	1.28149	0.257622	0.625682
TAFAZZIN	0.0690414	6.50939	9.80835	0.00173721	0.10039
ATP6AP1	0.0553093	6.8984	4.93725	0.0262839	0.293645
GDI1	0.0506229	7.70998	7.9294	0.0048638	0.160241
FAM50A	0.0160882	5.98107	0.961592	0.326786	0.685617
PLXNA3	0.0339051	4.40327	1.24942	0.263663	0.631039
LAGE3	0.00193595	4.10583	0.00498205	0.943729	0.982993
UBL4A	-0.00728587	5.74131	0.168631	0.681332	0.889222
SLC10A3	0.00716931	5.24101	0.0699136	0.791463	0.9337
FAM3A	0.00576251	5.70519	0.0470393	0.828298	0.944911
G6PD	0.0787019	7.4607	9.3267	0.00225838	0.117346
IKBKG	0.0304114	6.42352	2.82238	0.0929585	0.442387
GAB3	0.0205556	5.5879	0.684549	0.408025	0.745268
DKC1	-0.0203161	4.9913	0.7222	0.395423	0.736046
MPP1	0.0686144	8.2802	2.50117	0.113762	0.474511
F8A1	0.00978479	3.93396	0.194931	0.658844	0.880313
FUNDC2	-0.0166719	6.36882	0.42671	0.513608	0.806253
BRCC3	-0.020372	3.64607	1.15357	0.282803	0.645787
VBP1	-0.0213341	5.66882	0.725966	0.394194	0.735413
F8A2	0.0103745	4.0904	0.234853	0.627948	0.865292
F8A3	0.0040601	3.98467	0.0359048	0.849712	0.952362
TMLHE	-0.00937883	4.69127	0.090857	0.763091	0.924735
VAMP7	-0.0440639	4.50026	4.31697	0.037734	0.324216
PLCXD1_1	-0.019452	3.81216	0.344997	0.556959	0.831052
GTPBP6_1	-0.0216867	5.49495	0.683418	0.408412	0.745379
CSF2RA_1	0.0669159	5.94873	4.4225	0.0354681	0.319761
IL3RA_1	-0.0346848	3.80375	0.463616	0.495939	0.796887
SLC25A6_1	-0.0042477	8.10347	0.026612	0.870415	0.959021
ASMTL_1	-0.023969	4.81099	0.59944	0.438792	0.766004
P2RY8_1	-0.0298073	6.24934	1.21588	0.270172	0.635474
AKAP17A_1	0.0404143	6.62026	4.0594	0.0439261	0.340802
DHRSX_1	0.023081	4.20862	0.857617	0.354406	0.708797
ZBED1_1	0.00783127	5.97011	0.168163	0.68175	0.889404
CD99_1	-0.0148409	6.95999	0.311349	0.576854	0.841312
RPS4Y1	0.0683754	6.74512	0.307429	0.579262	0.842555
PRKY	0.0418286	5.06008	0.156477	0.692421	0.893572
USP9Y	0.0619021	3.1927	0.173284	0.677209	0.888348
DDX3Y	0.109792	5.91312	0.650455	0.41995	0.753623
UTY	0.0508136	4.31474	0.130293	0.718128	0.90522
TXLNGY	0.0445713	3.3234	0.12239	0.726457	0.909997
KDM5D	0.0673572	6.01379	0.286439	0.592512	0.850045
EIF1AY	0.19148	4.6097	2.13936	0.143562	0.513094
VAMP7_1	-0.0348105	4.45475	2.5809	0.10816	0.464046

### Sheet: 10-11 Adjusted
Gene	logFC	logCPM	LR	PValue	FDR
WASH7P	0.0701959	6.14167	5.45178	0.0195485	0.25874
LOC100996442	0.0562875	5.75611	1.82099	0.177196	0.518087
LOC729737	0.00714127	8.19952	0.0224494	0.880898	0.954263
WASH9P	0.00831837	5.92153	0.0866004	0.768544	0.908171
LOC100132287	0.0129227	7.22822	0.0762345	0.782467	0.913024
LOC100288069	-0.00384191	7.98142	0.00893452	0.924694	0.970283
NOC2L	0.0326187	5.87672	1.61643	0.203591	0.542604
KLHL17	0.0182258	4.14283	0.469819	0.49307	0.767983
HES4	0.0187205	4.88893	0.0554697	0.813805	0.928231
ISG15	-0.083341	8.57742	1.02498	0.31134	0.648274
AGRN	-0.00761845	4.59937	0.0155305	0.900823	0.961633
TNFRSF4	-0.0309902	4.44998	0.669159	0.413345	0.719273
SDF4	0.00915288	7.26258	0.279664	0.596921	0.825648
B3GALT6	-0.0222623	4.89318	0.545386	0.460209	0.749138
UBE2J2	0.00579945	6.48834	0.0874728	0.767415	0.907308
ACAP3	0.0580995	6.27428	4.18592	0.0407611	0.302529
PUSL1	0.0288674	3.89049	1.01004	0.314894	0.651498
INTS11	0.0275153	6.64737	1.47085	0.225211	0.56553
CPTP	0.0400247	5.164	2.02935	0.154286	0.490019
DVL1	0.0308507	5.88053	1.22747	0.267899	0.608241
AURKAIP1	0.011676	7.20283	0.257154	0.612082	0.83146
CCNL2	0.013395	7.322	0.339759	0.559968	0.806532
MRPL20-AS1	0.0162886	4.70218	0.432782	0.510627	0.780259
MRPL20	-0.0178385	4.74562	0.772421	0.379469	0.693292
ATAD3B	0.0296668	5.62439	1.02221	0.311995	0.648787
ATAD3A	0.0331308	4.59612	1.25657	0.262302	0.603619
SSU72	-0.0152528	6.5839	0.605915	0.43633	0.733916
MIB2	0.0545899	6.11091	4.5354	0.0332008	0.291915
CDK11B	0.0335642	6.10254	2.26522	0.132307	0.461524
SLC35E2B	0.028878	7.009	1.88294	0.170001	0.509162
CDK11A	0.0312747	5.93032	1.89721	0.168391	0.508155
SLC35E2A	0.0386095	5.56618	2.43001	0.119032	0.44214
NADK	0.00470242	9.93315	0.0194295	0.889142	0.957844
GNB1	0.0140768	8.60724	0.398055	0.528095	0.789426
PRKCZ	0.0257815	4.30117	0.543099	0.461151	0.749366
FAAP20	0.0232693	5.52493	0.418531	0.517671	0.784108
SKI	0.0398407	5.87696	2.64363	0.103966	0.420497
RER1	-0.00279774	7.19286	0.0200951	0.887272	0.957844
PEX10	-0.0116588	3.58782	0.11138	0.738579	0.893773
PANK4	0.0371123	4.78756	2.13327	0.144133	0.476581
TNFRSF14-AS1	0.0538762	4.29484	3.50642	0.0611316	0.340189
TNFRSF14	0.010753	8.0973	0.157568	0.691406	0.872162
PRXL2B	0.0461122	3.75764	1.20032	0.273258	0.612964
MEGF6	0.0970211	5.95545	5.07978	0.0242064	0.271792
TPRG1L	0.0526148	6.30701	4.4033	0.0358694	0.298633
WRAP73	0.0150973	4.69372	0.306118	0.580072	0.816188
TP73-AS1	0.0095524	5.13094	0.0800417	0.777241	0.911459
SMIM1	0.0289995	4.74559	0.104396	0.746617	0.897051
LRRC47	0.00929392	5.72381	0.21428	0.643433	0.847524
CEP104	0.0281283	4.6549	1.87724	0.170648	0.510094
DFFB	-0.0139838	3.59838	0.374395	0.540618	0.796088
C1orf174	-0.00939274	4.62796	0.171389	0.67888	0.866637
NPHP4	0.0301421	3.8272	1.30765	0.252821	0.594185
KCNAB2	0.080093	7.88834	5.36424	0.0205538	0.262706
RPL22	-0.0223069	6.81567	0.931682	0.334426	0.664831
ICMT	-0.00484357	5.10375	0.02715	0.869123	0.951015
ACOT7	-0.00458931	4.45781	0.0105861	0.918051	0.968087
ESPN	0.120136	5.04175	2.2049	0.137573	0.469224
TNFRSF25	0.0222795	5.95575	0.335173	0.562629	0.807622
NOL9	0.00820162	4.53013	0.0932464	0.76009	0.904159
ZBTB48	0.0448559	5.97314	3.95137	0.0468333	0.315052
KLHL21	0.031675	6.80909	0.95903	0.327431	0.660565
PHF13	0.0314945	3.65651	0.950092	0.329696	0.662061
THAP3	0.0219887	4.32507	0.737435	0.390484	0.702273
DNAJC11	0.025913	4.91378	1.63883	0.200485	0.539334
CAMTA1	-0.0244974	3.9445	1.17296	0.278794	0.616206
VAMP3	-0.0628839	7.35096	2.02804	0.15442	0.490272
PARK7	-0.0153431	7.50029	0.473955	0.491173	0.766669
RERE	-0.0228845	7.89307	0.219611	0.639336	0.8466
ENO1	0.0360442	9.14342	2.03644	0.153569	0.48945
H6PD	0.0373461	7.284	1.18798	0.275737	0.614292
PIK3CD	0.0573916	9.31123	4.16549	0.0412555	0.302529
CLSTN1	0.0676089	6.00713	4.84121	0.0277875	0.284993
CTNNBIP1	0.00548053	4.41196	0.0402817	0.840931	0.939153
LZIC	-0.032813	4.85633	2.91299	0.087869	0.39224
NMNAT1	-0.00843436	4.0055	0.0657759	0.797589	0.919148
RBP7	0.0975111	4.1122	4.50179	0.0338594	0.291988
UBE4B	0.0379942	5.69085	3.75531	0.0526401	0.327705
KIF1B	-0.00709757	6.97177	0.0299425	0.862621	0.948683
PGD	0.0580236	9.18719	2.97459	0.0845817	0.388431
DFFA	-0.00827626	5.37483	0.163635	0.685832	0.870139
PEX14	0.0165571	4.34916	0.26989	0.603405	0.828052
CASZ1	0.00656564	4.77746	0.0544263	0.815533	0.929048
TARDBP	-0.0120669	6.67937	0.372796	0.541484	0.796856
SRM	0.0227093	5.33202	0.673571	0.411809	0.718316
EXOSC10	0.00690093	5.16133	0.102002	0.74944	0.897965
MTOR	0.0352058	6.00268	2.93115	0.0868858	0.391239
UBIAD1	-0.0170302	4.90961	0.326202	0.567904	0.811605
FBXO44	0.0204381	5.22277	0.369732	0.54315	0.798007
FBXO6	-0.0221824	6.78081	0.233169	0.629184	0.842077
MAD2L2	0.0302455	5.90811	1.27175	0.259439	0.601275
AGTRAP	0.00564453	8.14166	0.0238127	0.877362	0.953149
MTHFR	0.033954	6.52884	2.39106	0.122031	0.44613
CLCN6	0.00852886	4.529	0.144467	0.70388	0.878087
KIAA2013	0.0467792	7.30851	4.11972	0.0423861	0.302685
PLOD1	0.057631	6.76905	2.47382	0.115756	0.436822
MFN2	0.0522933	7.4246	2.94594	0.0860937	0.390059
MIIP	0.00890824	7.24429	0.107303	0.743235	0.895435
TNFRSF8	0.0759948	5.02525	2.34607	0.125599	0.451956
TNFRSF1B	0.0505724	10.1586	2.83364	0.0923087	0.398521
VPS13D	0.045132	6.18413	4.35716	0.0368538	0.300548
PRDM2	0.0111142	6.25062	0.3584	0.549396	0.80151
EFHD2	0.0286816	10.0313	1.55393	0.212556	0.552377
CASP9	0.0189947	4.88336	1.02212	0.312017	0.648787
DNAJC16	-0.00342453	4.0681	0.0255711	0.872952	0.952445
DDI2	-0.00686403	4.76283	0.104238	0.746802	0.897051
PLEKHM2	0.0127046	7.78493	0.293725	0.587843	0.821133
FLJ37453	0.0114304	3.67164	0.204379	0.65121	0.851517
SPEN	0.00756513	6.82677	0.0670827	0.795633	0.91856
ZBTB17	0.0307046	6.09285	1.94618	0.162999	0.500009
FBXO42	0.00402269	5.36936	0.0561181	0.81274	0.928134
SZRD1	-0.0249923	7.97008	1.73079	0.188311	0.529387
NECAP2	0.00717952	7.74601	0.142101	0.706201	0.879295
NBPF1	0.0321785	3.85146	0.915218	0.338734	0.668077
CROCCP2	-0.0123127	5.69872	0.131914	0.716456	0.882926
CROCC	0.101072	4.89944	8.10588	0.00441218	0.193956
ATP13A2	0.0197902	5.90635	0.522851	0.469628	0.753705
SDHB	-0.035034	5.95786	2.15602	0.142012	0.473107
PADI2	0.0367721	8.47179	0.797447	0.371858	0.690203
PADI4	0.135984	7.71304	6.83509	0.00893842	0.217639
RCC2	0.00736229	5.95912	0.0969889	0.755473	0.901157
ARHGEF10L	0.023017	5.32479	0.121817	0.727072	0.88631
ALDH4A1	0.0415142	3.75607	2.07285	0.149941	0.484959
IFFO2	0.0370939	4.84391	1.5632	0.211198	0.551005
UBR4	0.0622179	7.67556	5.42841	0.0198118	0.260485
EMC1	0.0137254	4.40038	0.372736	0.541517	0.796856
MRTO4	-0.0263544	4.86584	0.645301	0.421798	0.725122
AKR7A2	0.028923	5.13274	0.994812	0.318569	0.654337
SLC66A1	0.0281127	3.95531	0.872378	0.350298	0.676135
CAPZB	0.0200919	8.73439	1.20045	0.273232	0.612964
MICOS10	-0.013778	5.7161	0.310916	0.577119	0.815373
TMCO4	0.0233907	4.79774	0.967273	0.325361	0.659548
OTUD3	-0.00381257	3.73319	0.0218912	0.882377	0.955287
MUL1	0.0329267	5.45613	2.92977	0.0869598	0.391239
CDA	0.0805237	7.04588	3.5929	0.0580268	0.336576
PINK1	0.0520276	7.64879	1.18372	0.276599	0.614801
DDOST	0.0181206	7.34515	0.66961	0.413188	0.719273
HP1BP3	-0.0102922	7.15871	0.267473	0.605032	0.828833
EIF4G3	-0.0597537	6.35078	2.02535	0.154693	0.490284
ECE1	0.0395975	9.02789	1.50893	0.219302	0.558574
ALPL	0.123979	8.45944	5.22426	0.0222739	0.270049
USP48	-0.0131857	5.73266	0.506091	0.476836	0.75768
CDC42	-0.0232143	8.63826	1.19318	0.274688	0.613394
ZBTB40	0.0141949	5.72872	0.27983	0.596813	0.825625
C1QA	-0.0731382	6.58779	1.28683	0.256633	0.598391
C1QC	-0.123805	4.85467	4.1027	0.0428148	0.303406
C1QB	-0.104048	6.20376	2.88479	0.0894199	0.394898
KDM1A	0.0186314	5.10313	0.533043	0.46533	0.751797
LUZP1	0.024353	4.47318	0.745123	0.388025	0.700621
HNRNPR	-0.0550093	5.27883	5.49691	0.0190501	0.255772
E2F2	0.0538485	5.98649	1.91941	0.165922	0.505098
RPL11	-0.00225844	8.30667	0.00907151	0.924121	0.970283
ELOA	0.00492387	5.02633	0.0433698	0.83503	0.936677
PITHD1	0.0584561	6.63614	1.76705	0.183747	0.524025
LYPLA2	0.0231949	6.7617	1.2435	0.264798	0.605434
GALE	0.0285276	4.01092	1.0364	0.30866	0.645058
HMGCL	-0.0156034	4.9523	0.510392	0.474969	0.756639
FUCA1	0.0364407	3.90117	0.996525	0.318153	0.653939
PNRC2	-0.0312371	6.49585	1.76164	0.18442	0.524025
SRSF10	-0.0580276	6.31938	5.90959	0.0150587	0.241116
NIPAL3	-0.0107116	5.39386	0.123196	0.725593	0.88631
RCAN3	-0.0611594	5.22443	2.13358	0.144104	0.476581
SRRM1	-0.0187395	5.84586	0.902896	0.342006	0.67129
CLIC4	-0.0260306	5.41095	0.310553	0.577341	0.815434
RUNX3	0.0515421	7.59432	2.51047	0.113092	0.431599
SYF2	-0.0243268	5.29438	0.773239	0.379217	0.693109
RSRP1	0.0485316	7.91206	2.86771	0.0903737	0.396239
TMEM50A	-0.0172597	7.21302	0.758103	0.383923	0.698397
MACO1	0.0210353	3.99591	0.42017	0.516852	0.783842
LDLRAP1	0.0370888	6.76532	1.13259	0.287223	0.625412
MAN1C1	0.0110393	4.17295	0.0810618	0.775864	0.911344
SELENON	0.0343523	5.27219	1.16346	0.280748	0.618996
MTFR1L	0.0310703	5.44905	1.52377	0.217051	0.556653
STMN1	-0.0199086	5.56223	0.138593	0.709684	0.880856
PAFAH2	0.0191848	4.32707	0.482702	0.487201	0.76453
ZNF593	-0.0165913	4.0624	0.274053	0.600626	0.826857
CEP85	0.0241169	4.20028	0.903386	0.341875	0.67129
SH3BGRL3	0.0395143	7.91583	1.4414	0.229912	0.569952
UBXN11	0.0389506	7.21239	1.32625	0.249474	0.590028
CD52	0.008618	7.90363	0.0406588	0.840198	0.938837
DHDDS	0.0124134	4.79796	0.36548	0.545478	0.799535
HMGN2	-0.00265641	7.80194	0.0146049	0.903809	0.962142
RPS6KA1	0.0615448	8.22492	7.1172	0.0076348	0.212828
ARID1A	0.0353324	6.75814	1.80873	0.17866	0.520191
PIGV	0.0175611	4.15367	0.293374	0.588066	0.821133
ZDHHC18	0.0169988	9.56733	0.244187	0.621198	0.836186
GPN2	0.0207004	5.11265	1.15495	0.282515	0.620336
GPATCH3	0.0363165	4.94915	3.54404	0.0597596	0.337382
NUDC	0.0199616	5.66162	0.425111	0.514398	0.782846
SLC9A1	0.0910199	5.21212	9.1037	0.00255093	0.183551
WDTC1	0.0683316	7.66248	5.61563	0.017801	0.251733
TMEM222	-0.000235076	5.92731	9.67356e-05	0.992153	0.997351
SYTL1	0.0853079	7.60956	5.10232	0.0238938	0.27149
MAP3K6	0.0744168	4.14201	4.91159	0.026677	0.281701
WASF2	0.0514351	8.99139	3.16717	0.0751325	0.373942
AHDC1	0.0486291	3.90268	2.33003	0.1269	0.453043
FGR	0.0371679	10.3132	1.46494	0.226146	0.566405
IFI6	-0.0279058	8.95432	0.195224	0.658604	0.856061
FAM76A	-0.051524	3.4044	5.85294	0.0155511	0.242096
STX12	-0.0520621	5.47272	4.08163	0.0433519	0.305935
PPP1R8	-0.0194864	5.15866	1.1209	0.289724	0.627104
THEMIS2	-0.00813747	9.46409	0.0584912	0.808897	0.926328
RPA2	-0.00255174	6.09033	0.0178731	0.893647	0.959718
XKR8	-0.0623096	6.90991	1.6378	0.200627	0.539415
EYA3	0.0113308	5.74186	0.130368	0.718051	0.883302
PTAFR	-0.0054602	8.81735	0.019046	0.890235	0.957977
DNAJC8	-0.0316641	6.1431	2.52023	0.112394	0.431084
ATP5IF1	0.0208981	3.52951	0.786086	0.375286	0.691133
SESN2	0.0505759	4.6392	1.10847	0.292415	0.630976
MED18	0.00438595	4.16695	0.0195466	0.888811	0.957844
PHACTR4	0.0114577	4.33543	0.217392	0.641034	0.847286
SNHG3	-0.0385875	5.15396	1.79457	0.18037	0.521829
RCC1	-0.0294675	5.63907	1.18042	0.277271	0.614895
TRNAU1AP	-0.00354244	4.64662	0.0321866	0.857619	0.946169
SNHG12	-0.0148071	4.01704	0.135569	0.712727	0.882519
TAF12	-0.0114287	5.09934	0.312039	0.576432	0.814813
GMEB1	8.27837e-05	4.81962	1.81061e-05	0.996605	0.998765
YTHDF2	0.00223876	5.85711	0.0166141	0.89744	0.960502
EPB41	0.0738133	9.17326	2.07997	0.149243	0.484684
SRSF4	0.0101606	6.17293	0.316259	0.573864	0.813734
LAPTM5	0.0253357	10.2876	1.0611	0.302964	0.640818
LOC105378620	-0.0098536	5.4186	0.0529228	0.818053	0.930041
PUM1	-0.0080157	5.38832	0.186975	0.665446	0.859503
SNRNP40	-0.0211661	5.17118	1.02129	0.312214	0.648787
ZCCHC17	0.0023375	4.66275	0.00999175	0.920377	0.969415
PEF1	-0.00504785	6.17665	0.0737045	0.786017	0.914322
PTP4A2	-0.00686499	8.07154	0.129138	0.719327	0.8835
KHDRBS1	-0.020711	6.90532	1.06342	0.302438	0.640687
TMEM39B	0.0265157	3.94917	1.27242	0.259314	0.601275
KPNA6	0.0280182	6.46056	2.08561	0.148692	0.483916
TXLNA	0.0429706	6.47304	4.54496	0.0330159	0.291915
TMEM234	0.0249931	4.97292	1.66437	0.197015	0.537964
EIF3I	-0.0129508	6.79489	0.367306	0.544476	0.798929
LCK	0.00989318	7.71642	0.0622254	0.803013	0.922526
HDAC1	0.0084033	6.93447	0.149392	0.699117	0.876194
MARCKSL1	0.0244952	5.67507	0.321687	0.570595	0.813016
BSDC1	0.0370028	7.00265	3.75141	0.052763	0.327816
ZBTB8OS	-0.0392123	4.59407	3.06834	0.0798308	0.380053
RBBP4	-0.0270905	6.57368	1.59089	0.207199	0.545472
YARS1	0.00230926	6.1861	0.00736758	0.931598	0.9722
S100PBP	-0.00756562	4.64506	0.134185	0.714131	0.882542
RNF19B	-0.0392682	8.40542	1.09389	0.29561	0.634209
AK2	-0.0391975	7.10066	3.62427	0.0569424	0.334914
TRIM62	0.0428692	4.23553	2.0006	0.157237	0.492254
ZNF362	0.0309888	4.16244	0.963883	0.326211	0.659991
PHC2	0.0215514	9.37513	0.293165	0.5882	0.821133
SMIM12	0.00528274	6.10705	0.0878071	0.766984	0.907152
TMEM35B	-0.010372	4.32448	0.152983	0.695701	0.874104
ZMYM6	-0.0374758	4.30275	3.27474	0.0703543	0.364977
SFPQ	-0.00514131	7.81222	0.0541091	0.816062	0.929182
ZMYM4	-0.00907356	4.48591	0.238572	0.625239	0.839531
KIAA0319L	-0.00708324	7.25359	0.0349349	0.851732	0.943682
NCDN	0.0512249	4.72629	4.48597	0.0341741	0.292604
PSMB2	-0.0309339	5.70197	1.60199	0.205622	0.544774
C1orf216	0.012134	3.86932	0.152753	0.695918	0.87412
AGO4	0.0139977	7.30828	0.165761	0.683907	0.86929
AGO1	0.0267977	5.8516	1.3064	0.253048	0.594333
AGO3	-0.0204287	4.81688	0.958974	0.327445	0.660565
ADPRS	-8.92173e-06	6.08203	1.26181e-07	0.999717	0.999856
TRAPPC3	-0.0132192	6.07047	0.650153	0.420058	0.723926
MAP7D1	0.0620547	7.72821	4.20313	0.0403494	0.302529
THRAP3	0.0197854	7.27911	1.13737	0.286209	0.624698
EVA1B	0.027333	3.96186	0.859471	0.353887	0.679563
STK40	0.0118649	8.27209	0.233813	0.628711	0.841954
LSM10	-0.0248223	6.52579	1.12553	0.288731	0.626444
MRPS15	-0.013668	5.12082	0.393181	0.530632	0.790713
CSF3R	0.00616425	11.3811	0.0263092	0.871148	0.952231
ZC3H12A	-0.00612604	6.6864	0.0171091	0.895932	0.960018
MEAF6	-0.0301879	5.3323	2.03709	0.153503	0.48945
SNIP1	-0.02231	4.23831	0.898902	0.343076	0.672036
GNL2	-0.0327604	5.04283	2.9825	0.0841689	0.388041
YRDC	-0.0320463	3.9451	2.11273	0.146079	0.480414
C1orf122	0.0307625	4.7973	0.830007	0.362271	0.685562
MTF1	0.021195	7.1167	0.39733	0.528471	0.789426
INPP5B	0.0261666	5.03926	1.01076	0.31472	0.651285
SF3A3	0.00304175	6.0411	0.0243305	0.876047	0.952826
FHL3	0.0768528	4.68552	2.54554	0.110606	0.42907
UTP11	-0.0197029	4.05011	0.64232	0.422872	0.725642
RRAGC	-0.0203266	5.33538	0.796685	0.372086	0.690276
AKIRIN1	-0.00802522	6.31758	0.155287	0.693533	0.872723
NDUFS5	-0.0181164	5.28982	0.741434	0.389202	0.701628
MACF1	0.0130529	7.61334	0.229222	0.632101	0.842958
PABPC4	0.0152376	6.71762	0.319698	0.571789	0.81317
PPIE	-0.0218503	5.38129	1.02005	0.312508	0.648819
CAP1	0.0147879	10.1018	0.385068	0.534903	0.792299
PPT1	0.0194705	7.4372	0.478209	0.489235	0.765682
RLF	-0.0417213	5.05562	1.26992	0.259782	0.601275
ZMPSTE24	-0.0355683	5.63324	1.41447	0.234316	0.574916
COL9A2	0.0459401	5.52042	0.789827	0.374152	0.691133
SMAP2	-0.0131845	9.81686	0.130184	0.718241	0.883302
NFYC	0.000102756	6.31526	2.70201e-05	0.995853	0.998488
CITED4	0.0278175	3.6233	0.504025	0.477737	0.758188
CTPS1	-0.0159017	4.59156	0.300947	0.583289	0.818527
HIVEP3	0.0437336	4.45003	1.8688	0.171613	0.511297
FOXJ3	-0.0156962	5.20534	0.625121	0.429151	0.730214
PPCS	-0.0347909	5.5345	4.12514	0.0422505	0.302685
PPIH	-0.0386288	4.49638	2.14552	0.142987	0.474545
YBX1	0.0168099	9.10868	0.351926	0.553025	0.80407
P3H1	0.0332861	5.10249	2.00437	0.156846	0.492254
C1orf50	-0.0335234	3.5931	1.5638	0.21111	0.551005
SVBP	0.0465006	3.8318	2.53771	0.111156	0.429737
ERMAP	0.00590739	4.55031	0.0375398	0.84637	0.941142
SLC2A1	0.0089429	5.82108	0.0346549	0.852321	0.943741
EBNA1BP2	-0.0278062	4.91698	0.69152	0.405648	0.714208
ELOVL1	0.0393906	6.25934	3.34281	0.0674992	0.357884
MED8	0.0112525	5.28178	0.421829	0.516026	0.783491
SZT2	0.0536906	6.82885	6.45754	0.0110482	0.224024
KDM4A	0.0260958	5.37686	1.59807	0.206177	0.54499
IPO13	0.0251284	4.99355	1.40174	0.236433	0.576688
DPH2	-0.0385587	5.01292	1.24646	0.26423	0.605434
ATP6V0B	-0.00200244	8.37167	0.00638477	0.936313	0.974687
DMAP1	0.0306687	5.05606	1.71376	0.190498	0.532038
ERI3	-0.0160433	4.40081	0.351958	0.553007	0.80407
RNF220	-0.000152597	6.56351	4.605e-05	0.994586	0.997878
ARMH1	-0.0566928	6.00043	1.45582	0.227597	0.567634
RPS8	-0.0166606	9.8351	0.343901	0.557586	0.806171
PLK3	-0.0490819	7.30494	1.01411	0.31392	0.650667
BTBD19	-0.0252935	4.87158	0.257724	0.611688	0.83146
EIF2B3	-0.0239755	4.0747	1.04045	0.307717	0.644142
HECTD3	0.0586042	6.06756	4.84705	0.0276934	0.284538
UROD	0.00962542	5.44768	0.131071	0.717325	0.883302
MUTYH	-0.0110632	4.65562	0.195234	0.658596	0.856061
TOE1	-0.0117695	3.89456	0.187814	0.664742	0.859448
TESK2	-0.075315	5.23398	3.01496	0.0824995	0.386164
PRDX1	-0.031032	7.3158	1.5354	0.215304	0.555799
AKR1A1	-0.020798	6.78205	0.839967	0.359406	0.683127
NASP	-0.0397421	5.99084	2.06765	0.150453	0.484959
CCDC17	0.0505819	4.53856	2.23003	0.135351	0.465714
GPBP1L1	0.00160797	6.92203	0.00495852	0.943862	0.978401
TMEM69	-0.0365212	3.55792	1.95324	0.162238	0.4994
MAST2	0.0445578	4.39317	3.23678	0.0720021	0.367499
POMGNT1	-0.00350084	4.96028	0.0133903	0.907877	0.963789
LRRC41	0.0299025	5.65953	2.35523	0.124863	0.450906
UQCRH	-0.0182457	6.26946	0.779162	0.377398	0.692188
NSUN4	-0.0172235	4.35043	0.469231	0.493341	0.768142
MKNK1	0.0115381	7.89259	0.100423	0.751323	0.899077
MOB3C	-0.0148612	6.37364	0.113829	0.735826	0.892353
ATPAF1	-0.0172086	4.51216	0.670485	0.412882	0.719222
EFCAB14	-0.0128503	6.61993	0.580441	0.446139	0.741146
PDZK1IP1	0.0167741	6.74067	0.0583202	0.809171	0.926328
TAL1	0.0626131	5.37492	1.0058	0.315912	0.652353
CMPK1	-0.0659697	5.84963	5.27784	0.0215985	0.268666
FAF1	-0.00205407	4.42342	0.0062589	0.936943	0.974896
CDKN2C	0.0584658	3.70872	1.87406	0.171011	0.510507
RNF11	-0.0168658	6.22097	0.227977	0.633028	0.842958
EPS15	-0.0306778	6.00751	2.42572	0.119359	0.44263
OSBPL9	0.0220031	5.61065	0.468658	0.493605	0.768159
NRDC	-0.0108322	8.17254	0.185711	0.66651	0.859779
TXNDC12	-0.0351409	6.38583	3.83974	0.0500513	0.322594
BTF3L4	-0.0878386	5.07344	16.6474	4.50123e-05	0.0511621
CC2D1B	0.0303826	6.30386	1.50958	0.219203	0.558574
PRPF38A	-0.0209068	5.87794	0.988896	0.320012	0.655794
TUT4	-0.0355407	5.30262	1.55478	0.212431	0.552211
GPX7	-0.0415553	3.57627	0.886634	0.346391	0.673164
SHISAL2A	-0.00561222	3.69016	0.0195358	0.888841	0.957844
ZYG11B	-0.0163491	4.30513	0.427411	0.513262	0.782255
ECHDC2	-0.00412322	5.47995	0.0115126	0.914554	0.966082
SCP2	-0.0303061	5.17757	2.25995	0.132758	0.461811
CPT2	0.0069053	4.14851	0.0502909	0.822558	0.932064
CZIB	-0.00498262	4.8417	0.0658576	0.797466	0.919148
MAGOH	-0.0413574	5.07551	2.3681	0.123838	0.449344
LRP8	-0.0524001	3.98287	4.17537	0.0410156	0.302529
YIPF1	0.00998444	5.8729	0.112974	0.736784	0.893067
HSPB11	-0.0318696	3.87166	0.91136	0.339754	0.669014
TMEM59	-0.0398832	8.26717	2.73805	0.0979842	0.41026
TCEANC2	-0.0182581	4.9133	0.39112	0.531711	0.790785
MRPL37	0.00577528	5.30642	0.0449046	0.83218	0.935634
SSBP3	0.0735801	5.42271	3.12532	0.0770848	0.376643
DHCR24	0.0287879	4.71275	0.363309	0.546674	0.800211
USP24	-6.92871e-05	6.03054	1.16671e-05	0.997275	0.998765
OMA1	-0.0480865	4.33268	2.77446	0.0957787	0.405352
MYSM1	-0.0545498	4.76189	5.08819	0.0240894	0.27173
JUN	-0.00237519	5.6041	0.0012159	0.972184	0.990126
USP1	-0.0552047	5.47232	3.73238	0.0533672	0.328773
PGM1	0.0865357	4.99535	6.31751	0.0119551	0.224603
JAK1	0.0328449	7.7929	2.53913	0.111056	0.429737
LEPROT	-0.0468206	5.77404	2.16328	0.141343	0.473107
PDE4B	-0.118767	7.60903	5.59097	0.0180533	0.252493
MIER1	-0.0724634	6.20771	4.85635	0.0275446	0.28365
SLC35D1	0.0137362	4.31086	0.292692	0.5885	0.821245
SERBP1	-0.0342492	6.9638	2.7531	0.0970663	0.408211
GADD45A	0.0697966	4.6284	1.35095	0.245112	0.58488
WLS	0.078668	4.3515	1.75727	0.184965	0.52441
SRSF11	-0.0315026	6.55915	1.95776	0.161753	0.498575
ANKRD13C	-0.0487751	4.0172	3.81368	0.0508356	0.324281
ZRANB2	-0.0621299	6.02205	6.48536	0.0108767	0.224024
FPGT	-0.0651683	3.89436	2.48969	0.114594	0.434893
CRYZ	-0.0468848	3.81062	1.10466	0.293246	0.631868
TYW3	-0.0327842	3.53513	1.44462	0.229393	0.569952
ACADM	-0.0919359	4.58526	7.06564	0.00785762	0.213282
RABGGTB	-0.039688	4.74719	1.95822	0.161703	0.498575
PIGK	-0.0760476	4.04121	6.43685	0.0111777	0.224024
ZZZ3	-0.0623362	3.74084	6.53686	0.0105662	0.222448
USP33	-0.0653825	5.54506	6.52201	0.0106548	0.222721
FUBP1	-0.028394	6.11197	2.21289	0.136862	0.4675
IFI44L	-0.141569	7.85067	3.15179	0.0758435	0.375021
IFI44	-0.116777	7.94823	2.93044	0.0869236	0.391239
PRKACB	-0.0792233	5.83264	4.11326	0.0425482	0.302755
RPF1	-0.0521818	4.74673	3.9708	0.0462958	0.31439
GNG5	-0.00925301	5.92908	0.0417332	0.838129	0.938312
CTBS	-0.0712735	5.52367	5.15665	0.0231576	0.270059
MCOLN2	0.00431688	4.49332	0.0153864	0.901282	0.961808
C1orf52	-0.054008	4.80892	5.32981	0.0209636	0.265215
BCL10	-0.0379097	5.07986	1.83688	0.175317	0.516077
SH3GLB1	-0.0418491	7.64356	1.92836	0.164938	0.503114
SELENOF	-0.059479	7.41504	6.82376	0.00899531	0.217639
HS2ST1	-0.0539693	3.9457	2.90048	0.0885531	0.393747
LMO4	-0.010757	5.3347	0.122587	0.726246	0.88631
PKN2	-0.0978017	5.74198	7.54112	0.00603064	0.205786
GTF2B	-0.0627271	5.65238	3.10723	0.0779456	0.378127
KYAT3	-0.0362765	4.67624	1.70776	0.191276	0.532038
RBMXL1	-0.0293798	4.56559	1.03021	0.31011	0.646412
GBP3	-0.122825	6.86676	3.45536	0.0630469	0.344729
GBP1	-0.121794	9.8623	3.87887	0.0488976	0.319645
GBP2	-0.0548876	9.98781	2.27712	0.131296	0.460365
GBP4	-0.167119	9.13814	6.04854	0.0139178	0.237884
GBP5	-0.130361	10.8928	5.09988	0.0239275	0.27149
GBP1P1	-0.215638	5.57529	5.6036	0.0179236	0.252493
LRRC8B	-0.0406541	3.40737	2.15702	0.141919	0.473107
LRRC8C	-0.0364079	4.79655	1.40648	0.235641	0.576146
LRRC8D	-0.0340938	4.69366	1.77714	0.182501	0.523877
ZNF326	-0.0393497	3.6088	3.08503	0.079016	0.379152
ZNF644	-0.0456954	4.55217	2.75302	0.0970708	0.408211
RPAP2	-0.0490906	4.46232	3.56533	0.058998	0.336948
GFI1	0.0683949	3.74302	2.27039	0.131867	0.461179
EVI5	0.0225387	3.38195	0.602339	0.437687	0.734975
RPL5	-0.0201682	8.88585	0.524956	0.468735	0.753041
MTF2	-0.0427308	5.10237	4.91589	0.0266107	0.281362
TMED5	-0.0478978	6.32861	3.26995	0.07056	0.365133
CCDC18	-0.00464202	3.59477	0.0337614	0.854215	0.944473
CCDC18-AS1	-0.0405025	4.04836	1.46213	0.226592	0.566842
DR1	-0.0427061	6.6809	3.7287	0.0534849	0.328946
DNTTIP2	-0.028581	5.62514	1.31433	0.251613	0.593068
GCLM	-0.0140189	4.83617	0.13315	0.715188	0.882748
ABCD3	-0.0660418	4.07065	5.42167	0.0198883	0.260485
DPYD	-0.0430674	6.60994	1.17342	0.2787	0.616148
SLC35A3	-0.0339949	3.56997	1.86189	0.172407	0.512486
MFSD14A	-0.0649875	6.24397	3.65243	0.0559876	0.333178
TRMT13	-0.0703604	3.89251	7.50722	0.0061452	0.205887
DBT	-0.0261019	3.83759	1.01359	0.314043	0.650774
RTCA	-0.0362002	5.16022	3.40397	0.0650397	0.349738
CDC14A	-0.00934792	3.92338	0.138052	0.710225	0.881047
SLC30A7	-0.0419042	5.30703	1.73378	0.187929	0.529052
DPH5	-0.0333083	4.35005	1.29793	0.254592	0.595772
S1PR1	0.0243875	5.8531	0.410755	0.521586	0.785737
RNPC3	-0.0285805	4.27551	1.03848	0.308176	0.64449
AMY2B	-0.0585732	3.78108	4.04986	0.0441749	0.306925
PRMT6	-0.0441385	3.70163	3.13312	0.0767167	0.376259
VAV3	-0.00123815	5.87724	0.0009951	0.974835	0.991007
SLC25A24	-0.0729022	4.07402	4.0543	0.044059	0.306911
FAM102B	-0.0770235	4.22822	6.95699	0.00834922	0.215112
HENMT1	-0.00878727	4.61611	0.0631396	0.801601	0.921486
PRPF38B	-0.013377	5.92567	0.346458	0.556125	0.80523
STXBP3	-0.0542106	5.72289	4.32104	0.0376439	0.302115
CLCC1	-0.0214115	3.58678	0.550053	0.458296	0.747763
WDR47	-0.0156948	3.48019	0.376059	0.53972	0.796088
TMEM167B	-0.0539506	6.71224	4.2102	0.0401816	0.302529
SCARNA2	0.102799	5.36195	9.61724	0.00192759	0.161039
ELAPOR1	0.18979	3.94944	9.09086	0.00256891	0.183551
SARS1	0.0120885	6.71242	0.309519	0.577975	0.815586
SORT1	-0.0758995	7.53997	1.87897	0.170451	0.510051
PSMA5	-0.031222	6.53554	2.09609	0.147676	0.481988
ATXN7L2	0.0232765	3.46328	0.558575	0.454835	0.745595
CYB561D1	0.0360634	6.23024	1.9954	0.157778	0.492707
GNAI3	-0.031167	7.12802	1.60161	0.205676	0.544774
AMPD2	0.0508393	7.3114	0.826996	0.363142	0.685856
GSTM4	0.0661879	3.61255	3.41182	0.0647312	0.349366
CSF1	-0.0172805	4.83406	0.0989918	0.753043	0.899674
AHCYL1	-0.0238085	5.83619	1.53727	0.215025	0.555639
STRIP1	-0.00170068	5.78569	0.00968575	0.921602	0.969597
RBM15	0.00836659	4.51659	0.0696209	0.791889	0.916697
LAMTOR5	0.00457045	6.65009	0.0356079	0.850328	0.942905
KCNA3	-0.0227396	5.61055	0.73903	0.389972	0.702273
CD53	-0.0416756	9.7149	2.18004	0.139811	0.471375
LRIF1	-0.087024	4.16641	1.43734	0.23057	0.570314
DRAM2	-0.0442698	5.69583	4.6794	0.0305265	0.288519
CEPT1	-0.0507542	5.43851	2.60195	0.106733	0.423622
DENND2D	0.0279124	7.12886	1.24517	0.264477	0.605434
CHI3L2	-0.0513666	4.80869	2.24136	0.134363	0.464724
WDR77	-0.0197354	4.75426	0.483355	0.486906	0.76453
ATP5PB	-0.0473754	6.92918	5.21064	0.0224491	0.270059
C1orf162	0.00441471	6.29681	0.0130212	0.90915	0.96398
RAP1A	-0.0335165	6.91757	2.04531	0.152676	0.488316
INKA2	-0.0281131	6.7481	0.314161	0.575138	0.814346
DDX20	-0.0347585	3.36992	2.07879	0.149358	0.484684
CAPZA1	-0.0687972	8.92203	5.09727	0.0239635	0.27149
MOV10	-0.0836834	7.75502	2.23132	0.135238	0.465714
RHOC	0.0165859	6.55856	0.122317	0.726535	0.88631
LRIG2	-0.0146184	3.77876	0.296821	0.585882	0.819982
PHTF1	-0.0167708	5.15192	0.230229	0.631354	0.842887
RSBN1	-0.00431989	5.66821	0.0258451	0.872279	0.952413
PTPN22	-0.00407832	5.04773	0.0119397	0.912989	0.965551
AP4B1	0.00854511	4.95571	0.180967	0.670543	0.861924
HIPK1	0.0127147	7.02408	0.301012	0.583249	0.818527
TRIM33	-0.0194781	5.85419	0.987842	0.32027	0.655794
BCAS2	-0.0418033	4.17027	2.91189	0.0879286	0.392313
NRAS	-0.0626409	5.75778	6.69446	0.00967129	0.220161
CSDE1	-0.00215191	8.40901	0.00809808	0.928296	0.970787
SIKE1	-0.0596102	4.49436	5.98323	0.0144425	0.239552
TSPAN2	-0.033383	4.41683	0.704863	0.401155	0.711177
SLC22A15	-0.0155263	5.40759	0.135208	0.713093	0.882519
ATP1A1	0.0403325	8.09176	1.7408	0.187037	0.527756
CD58	0.00123483	6.18138	0.00149369	0.969171	0.989187
CD2	0.00973715	5.85864	0.0815297	0.775235	0.911344
TTF2	-0.0292283	4.02767	0.734693	0.391366	0.702887
MAN1A2	0.00710909	5.59764	0.0745463	0.784829	0.913992
TENT5C	0.113359	8.3696	4.14218	0.0418273	0.302685
GDAP2	-0.0276883	4.61064	1.30848	0.252669	0.594135
WDR3	-0.0226335	3.60819	0.735116	0.39123	0.702887
PHGDH	0.0428249	3.74908	0.516833	0.472196	0.754662
NOTCH2	0.0252985	7.88591	0.744875	0.388104	0.700621
SEC22B	-0.0214483	6.03046	0.527655	0.467594	0.75243
NBPF8	-0.0461701	5.66461	1.65702	0.198007	0.538508
PDE4DIPP2	0.0207029	3.87598	0.632103	0.426585	0.72792
NBPF26	-0.0334685	5.06736	0.644584	0.422056	0.725122
LINC00623	-0.036917	5.68137	1.05786	0.303705	0.640871
FCGR1B	-0.137749	8.21544	5.90548	0.0150938	0.241116
SRGAP2C	-0.0599811	4.97782	2.04669	0.152538	0.488218
FCGR1CP	-0.172847	7.67455	5.92206	0.0149525	0.241116
SRGAP2D	-0.0403762	3.58205	1.24061	0.265354	0.605547
NBPF15	0.0381175	4.97441	2.02247	0.154987	0.490701
SRGAP2B	-0.0562048	5.23584	2.2615	0.132625	0.461524
LINC01145	0.00757841	5.5791	0.0391911	0.843071	0.940157
LOC100996740	-0.00235082	3.78288	0.00274505	0.958215	0.983637
NBPF20	0.0199237	4.00738	0.56909	0.450621	0.742296
NBPF25P	0.0102649	3.82153	0.108353	0.742027	0.894818
RNF115	-0.0332557	5.04582	2.40725	0.120774	0.444435
POLR3C	-0.0206792	4.81909	1.12408	0.289041	0.626652
PIAS3	0.0483023	4.11123	4.73274	0.0295938	0.288014
PEX11B	-0.0142944	5.0984	0.434999	0.509546	0.779492
RBM8A	-0.0238445	7.25541	1.46475	0.226176	0.566405
LIX1L	0.0328923	4.59194	2.71587	0.0993549	0.412339
POLR3GL	-0.00903176	4.50892	0.211952	0.645242	0.848119
TXNIP	-0.0348285	10.8718	0.752185	0.385785	0.69872
NBPF10	0.0063109	5.89249	0.0704082	0.790743	0.916478
NOTCH2NLA	-0.0237527	5.20341	0.722144	0.395441	0.706295
NUDT4P2	0.0255306	4.28701	0.383937	0.535504	0.792411
SEC22B4P	-0.0273078	3.70075	0.948467	0.33011	0.66223
NBPF12	0.0105579	5.53433	0.193661	0.659887	0.856753
PRKAB2	-0.0189935	3.92889	0.673708	0.411762	0.718316
CHD1L	-0.0246864	4.99039	1.44075	0.230017	0.569952
PDIA3P1	-0.00699805	3.99594	0.065478	0.798038	0.919148
ACP6	0.0404171	4.21834	0.714628	0.397912	0.708065
GPR89B	-0.0319622	3.57377	1.33004	0.248798	0.589299
NBPF11	0.00363894	4.77992	0.0236194	0.877857	0.953573
LINC01138	-0.0662487	4.56894	2.72242	0.098948	0.411401
LOC105371224	-0.0262199	4.36653	0.328025	0.566824	0.811246
NBPF14	0.0230612	6.2208	0.77364	0.379093	0.693109
NOTCH2NLB	0.0122492	5.4841	0.255086	0.613516	0.831982
NUDT4B	0.031533	4.47777	0.657204	0.417549	0.722782
PDE4DIP	0.0293298	4.58312	2.09896	0.147399	0.481777
NBPF9	-0.0120173	4.89866	0.228884	0.632352	0.842958
NOTCH2NLC	-0.00519312	5.55375	0.0346137	0.852407	0.943741
NBPF19	0.0140078	6.67822	0.273048	0.601294	0.827041
LINC00869	-0.0198729	5.31425	0.445993	0.504244	0.776476
FCGR1A	-0.136256	8.84227	5.13255	0.0234811	0.270468
H4C14	0.0241814	4.446	0.691402	0.405688	0.714208
H2AC18	0.0069265	7.11327	0.0275405	0.868194	0.951015
H2AC19	0.00796891	7.1288	0.036349	0.848797	0.94169
H4C15	-0.00431026	5.61223	0.0150186	0.902463	0.962135
H2BC21	0.00508007	6.75996	0.00811265	0.928231	0.970787
SF3B4	0.038464	5.52056	2.98902	0.0838311	0.387927
MTMR11	0.00687646	4.90934	0.01967	0.888463	0.957844
VPS45	-0.0217285	4.57058	0.991069	0.319481	0.655222
PLEKHO1	-0.0381194	8.34087	0.967175	0.325386	0.659548
ANP32E	-0.0240373	5.81061	0.416118	0.51888	0.784142
APH1A	-0.0122691	7.94118	0.309208	0.578166	0.815586
MRPS21	-0.00505794	5.67593	0.045871	0.83041	0.934595
PRPF3	-0.00909926	6.26214	0.18047	0.67097	0.862228
RPRD2	0.0368036	4.8621	2.71408	0.099466	0.412596
TARS2	0.0327134	4.35895	1.60821	0.204744	0.543704
ADAMTSL4-AS2	-0.0937726	5.03698	3.65001	0.0560688	0.333443
ADAMTSL4	0.0508015	6.35955	1.09857	0.29458	0.633692
ADAMTSL4-AS1	-0.0293435	5.8023	0.528608	0.467193	0.75243
MCL1	-0.0205315	10.6152	0.578905	0.446742	0.741146
ENSA	-0.0172571	7.63264	0.455432	0.499767	0.772591
GOLPH3L	-0.070726	4.31977	4.7529	0.0292489	0.287836
CTSS	-0.0450274	10.5649	1.6655	0.196862	0.537964
ARNT	0.0330229	5.61506	2.34064	0.126037	0.452278
SETDB1	0.00845018	6.07814	0.15511	0.693699	0.872811
CERS2	0.030193	6.94359	2.69696	0.10054	0.413482
MINDY1	0.0502415	6.37958	1.84192	0.174726	0.515337
PRUNE1	-0.0154355	4.77233	0.370894	0.542517	0.797463
CDC42SE1	0.0167361	9.8009	0.730136	0.392839	0.704276
GABPB2	-0.0160663	4.4806	0.492901	0.482636	0.762206
TNFAIP8L2	0.00789854	6.44404	0.0327278	0.85644	0.945098
SCNM1	0.00243881	3.81491	0.00724996	0.932145	0.9722
VPS72	0.0136632	5.49282	0.417965	0.517954	0.784108
PIP5K1A	-0.0284664	5.4981	0.780816	0.376892	0.691668
PSMD4	0.015469	7.48711	0.420949	0.516464	0.783615
ZNF687	0.039966	6.61799	2.15039	0.142534	0.473879
PI4KB	0.0328961	6.89289	3.18277	0.0744183	0.373447
RFX5	-0.0428964	6.53964	3.2915	0.0696393	0.363878
SELENBP1	0.0435824	8.25325	0.260128	0.610032	0.831297
PSMB4	-0.0352761	8.04359	3.03349	0.0815626	0.383479
POGZ	0.00900083	6.13012	0.133317	0.715017	0.882748
SNX27	0.020866	6.94796	0.454726	0.500099	0.772974
MRPL9	-0.0131688	5.36174	0.270397	0.603066	0.827866
THEM4	-0.0185823	3.70556	0.195612	0.658287	0.856061
S100A10	-0.00485492	7.07822	0.0399514	0.841576	0.939487
S100A11	0.0297488	8.5284	0.509462	0.475372	0.756883
S100A9	-0.000936564	11.5346	0.00109526	0.973599	0.990764
S100A12	0.033262	9.41599	0.597433	0.439559	0.737029
S100A8	-0.00702285	10.8175	0.0608983	0.805082	0.924026
S100A6	0.026851	9.34232	0.854715	0.355222	0.680293
S100A4	0.0274319	8.87649	1.14516	0.284564	0.622753
CHTOP	-0.00520691	6.57343	0.0956966	0.757056	0.902335
SNAPIN	-0.00351405	4.97827	0.0156805	0.900348	0.96149
ILF2	-0.0144215	6.89223	0.530495	0.466399	0.75243
INTS3	0.0178803	6.744	0.314515	0.574923	0.814266
SLC27A3	0.0249225	5.06571	0.46072	0.497288	0.771381
GATAD2B	0.040777	5.34371	2.41242	0.120376	0.443929
DENND4B	0.0609594	8.3394	6.96374	0.00831778	0.215112
CRTC2	0.0438156	6.52366	4.03096	0.0446725	0.306925
SLC39A1	0.0235001	6.94112	1.21476	0.270392	0.609985
JTB	0.0011527	7.9636	0.00336669	0.95373	0.982137
RPS27	0.00721927	7.31266	0.035401	0.850758	0.943177
TPM3	-0.00917836	9.09941	0.257723	0.611689	0.83146
C1orf43	-0.0240972	7.45572	2.03404	0.153811	0.489617
UBAP2L	0.0267576	6.31696	1.51184	0.218858	0.55854
HAX1	-0.00410574	6.28051	0.0460106	0.830157	0.934595
ATP8B2	0.0380589	6.6305	1.60077	0.205794	0.544796
IL6R	0.027887	8.67453	0.664616	0.414935	0.720451
UBE2Q1	-0.00275077	6.19881	0.0259341	0.872061	0.952397
ADAR	0.0116177	10.2739	0.106002	0.744742	0.896084
PMVK	-0.0054552	5.37264	0.0367065	0.848064	0.94152
PBXIP1	0.0465254	7.88718	2.74175	0.0977574	0.410013
PYGO2	0.0446329	5.87618	3.08025	0.0792484	0.379591
SHC1	0.0286992	6.68934	2.36315	0.124231	0.449873
FLAD1	0.00825958	5.45177	0.1588	0.690264	0.871988
ZBTB7B	0.0602246	9.15208	6.6376	0.00998482	0.220739
ADAM15	0.0222686	6.32396	0.34081	0.559362	0.806532
SLC50A1	-0.00632683	5.03311	0.0905194	0.763518	0.905205
DPM3	-0.00610261	4.54795	0.0384802	0.844482	0.940619
KRTCAP2	0.0182875	5.35603	0.404567	0.52474	0.78776
THBS3	0.0138773	5.10818	0.388516	0.53308	0.791322
MTX1	-0.0147892	5.585	0.336426	0.5619	0.807622
GBA	0.019492	5.74417	0.342379	0.558459	0.806439
SCAMP3	0.0471463	4.48697	3.14008	0.07639	0.375873
CLK2	0.02253	5.07319	1.51521	0.218345	0.558171
FDPS	0.0104914	6.40274	0.301438	0.582982	0.818443
RUSC1	0.0398753	4.45936	2.06792	0.150427	0.484959
ASH1L	-0.00720437	6.3211	0.099523	0.752403	0.899348
MSTO1	0.0315299	4.20879	1.20818	0.271692	0.61166
YY1AP1	0.0495138	6.8333	3.18588	0.0742768	0.373149
DAP3	-0.0123863	6.22375	0.391321	0.531606	0.790785
GON4L	0.00900932	6.2245	0.190652	0.662374	0.857869
SYT11	0.0147886	4.66363	0.168697	0.681273	0.867553
RIT1	-0.0103742	6.37388	0.110822	0.73921	0.893773
KHDC4	-0.00501809	5.01033	0.0381633	0.845116	0.940817
ARHGEF2	0.058956	8.06917	7.22172	0.00720266	0.211761
SSR2	0.00648622	8.12854	0.0720797	0.788332	0.915656
UBQLN4	0.027978	4.94863	1.27153	0.25948	0.601275
LAMTOR2	-0.0160689	5.29382	0.359337	0.548875	0.801157
LMNA	-0.0255252	4.67053	0.463027	0.496213	0.770371
SEMA4A	0.0813018	6.86075	7.12932	0.00758335	0.212828
SLC25A44	0.0252189	7.24063	0.828947	0.362577	0.685668
PMF1	0.0106195	4.40693	0.0761355	0.782604	0.913024
PAQR6	0.0478818	3.8343	1.35884	0.243738	0.5837
SMG5	0.0615316	7.70643	7.9958	0.0046886	0.193956
TMEM79	0.0289604	4.51965	0.343615	0.55775	0.806171
GLMP	0.0749806	4.9853	4.32789	0.0374927	0.301648
CCT3	-0.0116198	7.43835	0.155351	0.693473	0.872723
MEF2D	0.0578843	6.85312	7.46619	0.00628683	0.205887
NAXE	-0.0086915	5.15217	0.0815072	0.775265	0.911344
ISG20L2	0.0115255	6.14139	0.384154	0.535388	0.792411
METTL25B	-0.0142289	5.03479	0.606372	0.436157	0.733897
MRPL24	-0.026262	4.81141	0.908913	0.340403	0.669426
HDGF	0.0489733	8.58424	1.80917	0.178608	0.520191
PRCC	0.0170398	5.98657	1.23155	0.267106	0.607253
SH2D2A	0.0499393	5.18194	1.11162	0.291729	0.630058
ARHGEF11	0.0399442	7.12098	1.02132	0.312206	0.648787
ETV3	-0.00638622	4.84819	0.103186	0.748039	0.897414
FCRL5	-0.0167378	6.12574	0.0904329	0.763628	0.905205
FCRL3	-0.0179382	5.66243	0.220997	0.638281	0.846049
FCRL2	-0.0451658	4.8307	0.822471	0.364459	0.687129
FCRL1	-0.081288	5.43459	2.89246	0.0889951	0.394363
CD1D	-0.0395413	5.3373	0.580458	0.446133	0.741146
MNDA	-0.0391878	10.1952	0.832335	0.361598	0.684949
PYHIN1	-0.0136785	4.1402	0.0830824	0.773163	0.910399
IFI16	-0.0591892	8.73508	1.67216	0.195969	0.537217
AIM2	-0.0905777	6.31041	2.94353	0.0862222	0.390059
DUSP23	-0.0283654	4.84441	0.851329	0.356177	0.680617
FCRL6	0.0440205	4.06947	0.759766	0.383402	0.697826
SLAMF8	-0.197913	5.53824	5.17022	0.0229773	0.270059
TAGLN2	-0.00358467	9.7189	0.0125361	0.910851	0.964637
PIGM	-0.0253463	3.73997	0.741653	0.389132	0.701628
IGSF8	0.0288916	5.58781	0.598807	0.439034	0.736576
PEA15	0.018291	6.41378	0.38371	0.535624	0.792411
DCAF8	0.0206566	6.86198	1.24098	0.265281	0.605547
PEX19	-0.0185714	5.72475	0.853378	0.355598	0.680495
COPA	0.0430551	7.87981	3.41343	0.0646677	0.349366
NCSTN	-0.0013776	6.7426	0.00284212	0.957484	0.983637
SLAMF6	0.0161213	5.37838	0.227676	0.633253	0.84307
CD84	-0.00691814	6.22326	0.0705664	0.790514	0.916478
SLAMF1	0.00424781	4.84753	0.02685	0.869842	0.951687
CD48	-0.0207477	8.55749	0.787031	0.374999	0.691133
SLAMF7	-0.0688805	7.84327	3.29173	0.0696296	0.363878
LY9	-0.0111346	4.97503	0.0848953	0.77077	0.909446
CD244	0.0280915	5.41018	0.536286	0.463976	0.751368
F11R	0.0412195	6.81859	1.51235	0.218781	0.55854
TSTD1	0.0089273	4.69316	0.0693197	0.79233	0.916863
USF1	-0.00213208	7.66015	0.00793413	0.929023	0.9714
ARHGAP30	0.066877	9.76054	9.08029	0.0025838	0.183551
PFDN2	-0.0384133	4.50998	3.16524	0.0752213	0.373942
NIT1	0.00583856	5.76506	0.0434099	0.834955	0.936677
DEDD	0.0193056	5.81788	0.980102	0.322174	0.656875
UFC1	-0.00968537	6.21488	0.291161	0.589477	0.8216
USP21	0.0334861	4.90046	2.96281	0.0852	0.389005
PPOX	0.0326184	4.54819	0.732466	0.392085	0.703201
B4GALT3	0.0546016	6.13535	3.17199	0.0749112	0.373942
NDUFS2	0.0225459	6.22204	1.82739	0.176436	0.517236
FCER1G	-0.00278968	8.41684	0.0056603	0.940028	0.97643
TOMM40L	0.00347149	5.60186	0.0186246	0.891448	0.958715
MPZ	-0.0361441	4.69469	1.32698	0.249343	0.589974
SDHC	-0.0192533	6.64116	0.923681	0.33651	0.666788
FCGR2A	-0.00457901	9.86111	0.00887776	0.924933	0.970283
HSPA6	0.0309611	9.27955	0.441361	0.506466	0.777741
FCGR3A	-0.0194253	9.29701	0.263356	0.607824	0.83037
FCGR2C	-0.00672646	5.85517	0.0261645	0.871499	0.952231
HSPA7	0.0422454	7.00867	1.37131	0.241588	0.581768
FCGR3B	-0.0155863	10.9739	0.177092	0.673885	0.86402
FCGR2B	-0.0280901	6.12457	0.55429	0.45657	0.746689
FCRLA	-0.0259816	4.79703	0.311098	0.577007	0.815342
DUSP12	-0.0310485	3.90719	1.79135	0.180761	0.522295
ATF6	-0.0417566	6.50906	1.5272	0.216532	0.556485
SH2D1B	0.00453628	3.97827	0.00553015	0.94072	0.976815
UHMK1	-0.048112	7.03581	3.43284	0.0639123	0.347997
UAP1	-0.0189136	4.0975	0.237885	0.625738	0.839832
HSD17B7	-0.0278806	3.68676	0.934996	0.333568	0.663917
MGST3	-0.0232977	5.2222	0.996618	0.31813	0.653939
ALDH9A1	0.0150887	5.24939	0.402902	0.525594	0.788141
TMCO1	-0.0691405	6.20599	7.74336	0.00539105	0.202566
UCK2	-0.0069476	3.77083	0.0551587	0.814318	0.928476
POGK	-0.0257031	5.7133	1.66334	0.197153	0.537964
POU2F1	0.00974583	4.73767	0.141109	0.707181	0.879791
CD247	0.0180693	6.79021	0.219356	0.639531	0.8466
CREG1	-0.0637614	6.97242	3.93252	0.047361	0.316599
RCSD1	-0.0160402	8.00023	0.5263	0.468167	0.752576
MPZL1	-0.0677649	6.35596	1.22087	0.269191	0.609388
MPC2	-0.0242642	5.26754	1.19917	0.273487	0.612964
DCAF6	0.0167051	5.32277	0.300466	0.58359	0.818665
TIPRL	-0.0695307	5.35173	7.29352	0.00692037	0.211761
SFT2D2	-0.0641729	6.79271	7.95349	0.00479948	0.193956
BLZF1	-0.0545043	4.68579	2.8856	0.0893746	0.39489
F5	0.0827602	5.87527	3.00178	0.0831731	0.386455
SELL	-0.0228397	10.847	0.471648	0.49223	0.767429
SCYL3	-0.0787656	5.447	4.25957	0.0390298	0.302529
KIFAP3	-0.0155404	4.00941	0.229465	0.631921	0.842958
PRRC2C	-0.00281776	7.61736	0.010334	0.919029	0.968676
VAMP4	-0.0570985	4.30227	5.41438	0.0199716	0.260485
EEF1AKNMT	0.0184102	5.28428	0.563226	0.452963	0.744271
PIGC	-0.0130577	4.47068	0.543877	0.46083	0.749344
SUCO	-0.0422243	4.80386	2.98337	0.0841239	0.388041
TNFSF4	0.0120348	4.17801	0.110393	0.739697	0.893773
PRDX6	0.0668157	7.46259	3.55656	0.0593107	0.337252
KLHL20	-0.0256563	3.37095	1.62951	0.20177	0.540821
GAS5	-0.0434704	6.6802	0.894798	0.34418	0.672532
ZBTB37	-0.033134	6.1065	2.07912	0.149326	0.484684
RC3H1	-0.0242959	6.57128	0.613307	0.433545	0.731834
RABGAP1L	-0.0189744	5.85974	0.652595	0.419186	0.723741
CACYBP	-0.0418302	6.7138	0.459097	0.498046	0.771953
MRPS14	-0.034658	4.09923	2.61887	0.105599	0.421887
KIAA0040	-0.009458	8.31552	0.0393839	0.84269	0.939963
COP1	-0.0337019	7.00184	1.33979	0.247071	0.586911
RALGPS2	-0.0496397	5.35303	2.22007	0.136227	0.466066
FAM20B	-0.0261105	5.09038	0.916279	0.338454	0.667873
TOR3A	0.00644076	5.93217	0.0788001	0.77893	0.912004
ABL2	0.0217582	5.09073	0.565783	0.45194	0.743111
SOAT1	-0.00106896	5.69979	0.00174267	0.966702	0.987665
TOR1AIP2	-0.018077	6.04079	0.63028	0.427253	0.728348
TOR1AIP1	-0.0464636	6.41955	2.84216	0.0918209	0.398263
CEP350	0.00594601	5.67149	0.0611746	0.804649	0.924026
QSOX1	0.101002	7.46563	6.61224	0.010128	0.220849
ACBD6	-0.017942	4.02354	0.424174	0.514862	0.783144
XPR1	0.00435676	4.28049	0.0292164	0.86428	0.949139
STX6	0.00661598	5.89215	0.0792366	0.778335	0.912004
MR1	-0.0674081	7.04886	2.31923	0.127784	0.454077
IER5	0.0462707	6.65462	3.33584	0.0677859	0.358776
CACNA1E	-0.102583	5.41088	4.50697	0.0337569	0.291915
GLUL	-0.0437691	9.9676	1.37593	0.240795	0.580629
RNASEL	-0.0130953	6.69375	0.0632178	0.801481	0.921486
NPL	0.0347915	6.57565	1.31316	0.251824	0.593068
DHX9	-0.0166366	7.00172	0.650431	0.419959	0.723926
SMG7	0.019232	6.50199	0.810618	0.367938	0.689599
NCF2	0.0113451	9.90077	0.12736	0.721185	0.885077
ARPC5	-0.0258988	8.48605	0.827048	0.363128	0.685856
RGL1	-0.021046	4.30053	0.169259	0.680771	0.867475
TSEN15	-0.0521088	3.68861	4.4343	0.0352237	0.297194
EDEM3	-0.0348527	5.46627	0.913728	0.339127	0.668332
NIBAN1	0.0187976	9.01118	0.186535	0.665817	0.859731
RNF2	-0.0646421	3.59743	3.99589	0.0456113	0.31151
TRMT1L	-0.0532239	4.49673	1.44054	0.230051	0.569952
IVNS1ABP	-0.0226442	8.7185	0.318832	0.57231	0.81317
TPR	0.00112806	6.67869	0.00414028	0.948696	0.980479
PTGS2	-0.158729	6.42548	4.14657	0.0417189	0.302685
RGS18	0.0145692	6.3157	0.123383	0.725394	0.88631
RGS2	-0.0465896	9.1368	1.12284	0.289309	0.626652
UCHL5	-0.0735014	3.95452	7.58141	0.00589733	0.205786
RO60	-0.0409576	5.40173	3.43142	0.0639671	0.348087
CDC73	-0.0490441	5.30729	3.57504	0.0586539	0.336937
DENND1B	-0.0820388	4.62772	6.06207	0.0138116	0.23696
NEK7	-0.0867501	5.56133	6.62496	0.010056	0.220739
PTPRC	-0.04131	9.98046	1.89904	0.168185	0.507853
ZNF281	-0.0031993	6.12228	0.00947526	0.922456	0.969922
DDX59	-0.0484074	4.59117	5.45485	0.0195141	0.258661
KIF21B	0.0670798	7.72468	4.66348	0.0308107	0.288519
TMEM9	0.0508015	4.50515	1.64634	0.199458	0.538731
CSRP1	0.0226332	6.54606	0.856143	0.35482	0.679811
IPO9	0.00440352	5.73593	0.0386837	0.844077	0.940619
SHISA4	0.166591	3.91598	4.34573	0.0371019	0.300826
TIMM17A	-0.0318233	5.16158	1.86807	0.171696	0.511377
RNPEP	0.0492798	5.98283	4.03762	0.0444966	0.306925
ARL8A	0.0362824	7.04374	2.36363	0.124193	0.449873
PTPN7	0.0723268	6.62205	3.91705	0.0477988	0.317483
PPP1R12B	0.0385749	6.2678	1.64383	0.199801	0.538731
KDM5B	0.0260764	5.21752	0.988977	0.319993	0.655794
RABIF	0.00301133	4.47015	0.0225511	0.88063	0.954263
KLHL12	-0.0205326	5.58117	0.958185	0.327645	0.660593
ADIPOR1	0.0393617	9.24925	0.818065	0.365746	0.687869
CYB5R1	0.0244643	5.16702	0.845925	0.357708	0.681399
TMEM183A	-0.00924966	6.52136	0.233408	0.629008	0.842063
CHI3L1	-0.00515932	6.10817	0.00407576	0.949096	0.980653
BTG2	0.00152608	9.10746	0.00103739	0.974306	0.990764
ATP2B4	0.0432824	6.80467	1.93655	0.164044	0.501733
LAX1	0.0511907	4.58416	1.68531	0.19422	0.535607
ZC3H11A	-0.0447818	7.52598	1.22817	0.267763	0.608085
ZBED6	-0.0346569	4.79578	0.4795	0.488649	0.765346
SNRPE	-0.053458	5.14256	2.58605	0.107809	0.424984
PPP1R15B	-0.0564897	6.98312	4.22089	0.0399293	0.302529
PIK3C2B	-0.0125907	4.69707	0.170601	0.679578	0.86692
MDM4	-0.0256561	7.1183	1.12915	0.287956	0.626109
LOC105371692	-0.0567377	5.33069	2.96448	0.0851118	0.389005
RBBP5	-0.00704842	5.06013	0.125026	0.723646	0.88631
DSTYK	0.0383763	5.13092	2.5295	0.111735	0.430148
TMCC2	0.0207893	5.96526	0.0714378	0.789255	0.915932
NUAK2	0.0583446	6.50315	2.26966	0.131929	0.461218
ELK4	-0.0522725	5.80028	4.80088	0.0284451	0.28583
NUCKS1	-0.0260917	6.26918	0.476257	0.490123	0.766093
RAB29	0.00381159	6.71823	0.0283977	0.866177	0.950308
SLC41A1	0.0448426	3.99388	1.86624	0.171907	0.511837
SRGAP2	0.0101039	6.46334	0.0748495	0.784403	0.913729
IKBKE	0.0409598	6.5701	2.17331	0.140424	0.472043
RASSF5	0.0039085	8.79619	0.034381	0.852899	0.944057
EIF2D	-0.0169737	5.27067	0.503935	0.477776	0.758188
MAPKAPK2	0.00784118	8.43801	0.102727	0.748582	0.897528
FCMR	0.0136581	7.29922	0.124104	0.724626	0.88631
YOD1	0.00339314	5.75552	0.0055688	0.940514	0.976815
PFKFB2	-8.88138e-05	7.07866	2.47956e-06	0.998744	0.999403
CD55	-0.00824722	8.77173	0.0369001	0.847669	0.941431
CR1	0.00226853	8.79182	0.00197407	0.964561	0.986679
CD46	-0.0669428	8.24058	3.15892	0.0755133	0.374805
MIR29B2CHG	-0.0163653	4.20997	0.156619	0.692288	0.872485
G0S2	-0.0538952	8.36133	0.499667	0.479646	0.759415
TRAF3IP3	0.0227489	7.99267	0.890306	0.345394	0.672667
UTP25	-0.0116582	3.61613	0.266894	0.605423	0.828833
RCOR3	0.000300043	4.83634	0.000273807	0.986798	0.995115
TRAF5	-0.0540355	5.28063	2.5874	0.107717	0.424984
SLC30A1	-0.0433534	4.9235	1.52358	0.217078	0.556653
LPGAT1	-0.0346441	7.27514	1.26843	0.260061	0.601408
INTS7	-0.0344944	3.82788	1.36848	0.242073	0.58209
RPL21P28	-0.00556234	5.4182	0.0369593	0.847548	0.941431
PPP2R5A	0.0111714	7.08032	0.174782	0.675897	0.865413
PACC1	-0.0441331	3.51306	3.76607	0.0523024	0.327351
NENF	-0.00956558	4.38533	0.080346	0.776829	0.911344
ATF3	-0.158918	5.33318	4.3094	0.0379023	0.302211
BATF3	-0.110349	3.80605	4.69672	0.0302202	0.288519
NSL1	-0.0628126	5.28224	8.09083	0.00444898	0.193956
TATDN3	-0.0619486	4.36372	5.87467	0.0153603	0.242096
FLVCR1	-0.0148757	3.55852	0.161793	0.687511	0.870688
ANGEL2	-0.0635081	4.22909	7.4882	0.00621047	0.205887
RPS6KC1	-0.0660554	4.26644	4.8175	0.0281723	0.285566
SMYD2	-0.0438102	4.32262	2.0711	0.150114	0.484959
LYPLAL1	-0.0542077	3.7124	4.28816	0.0383786	0.302529
EPRS1	-0.0065664	5.55771	0.0564727	0.81216	0.927877
BPNT1	-0.0502791	4.73107	2.88567	0.0893707	0.39489
IARS2	-0.0363537	5.20495	1.77203	0.183131	0.523877
RAB3GAP2	-0.0106605	5.64489	0.344201	0.557414	0.806171
MTARC1	0.122061	6.18636	5.08584	0.024122	0.27173
HLX	0.0630472	6.80272	0.754269	0.385128	0.69872
DUSP10	-0.0428808	3.59015	1.01667	0.313311	0.650062
MIA3	-0.0608982	6.30972	1.6529	0.198565	0.538508
AIDA	-0.0320061	5.49805	2.01017	0.156248	0.492254
BROX	-0.0525418	5.55789	3.28414	0.0699525	0.363878
TLR5	-0.00580461	6.47114	0.00876424	0.925413	0.970339
CAPN2	0.0171225	7.55558	0.536943	0.463702	0.751308
TP53BP2	-0.000771164	4.71737	0.000856451	0.976653	0.991795
FBXO28	-0.0528398	4.62541	4.51748	0.0335503	0.291915
DEGS1	0.00183038	6.29597	0.00276728	0.958047	0.983637
NVL	-0.0222107	4.1521	0.954064	0.328687	0.661399
CNIH4	-0.0614118	6.59289	2.47194	0.115895	0.436956
WDR26	0.00734331	7.77671	0.078008	0.780015	0.912312
LBR	-0.0139404	7.53559	0.169865	0.680232	0.867475
SRP9	-0.0709041	6.58891	5.68101	0.0171495	0.248537
TMEM63A	0.0752888	7.45682	8.2459	0.00408442	0.193956
PYCR2	0.0175337	5.73797	0.532194	0.465686	0.751995
SDE2	-0.0732785	5.1503	4.81616	0.028194	0.285566
H3-3A	-0.0106884	10.3216	0.128726	0.719757	0.883709
ACBD3	-0.0343912	5.09103	2.79873	0.0943391	0.403303
PARP1	0.024753	6.62051	0.69219	0.405421	0.714208
ITPKB	0.0407369	7.381	1.6031	0.205464	0.544531
PSEN2	-0.0471686	3.66015	1.89494	0.168646	0.508155
COQ8A	0.0577173	5.079	3.33952	0.0676343	0.358391
SNAP47	-0.00668236	4.50184	0.0776231	0.780545	0.912312
JMJD4	-0.00781231	4.72952	0.0715302	0.789122	0.915932
ARF1	0.0103518	8.725	0.162935	0.686468	0.870157
C1orf35	0.0264205	3.88605	0.898096	0.343293	0.672315
MRPL55	0.0130632	4.431	0.178391	0.67276	0.863501
GUK1	0.0139892	9.40113	0.140586	0.707699	0.880075
IBA57	0.00377934	4.15737	0.0172645	0.895463	0.959876
OBSCN	0.0751661	5.7703	3.66857	0.0554476	0.332363
TRIM11	0.06326	6.10677	10.1856	0.00141545	0.161039
RNF187	0.0242503	6.5936	0.41971	0.517082	0.783842
RAB4A	-0.019662	4.28522	0.718685	0.396575	0.707209
CCSAP	-0.0332086	3.89931	1.72022	0.189665	0.530929
NUP133	-0.0111785	4.56918	0.231128	0.630689	0.842667
ABCB10	-0.0110087	3.86342	0.187941	0.664636	0.859448
TAF5L	-0.0273653	4.34516	1.29783	0.25461	0.595772
GALNT2	0.0365965	6.56862	1.65299	0.198552	0.538508
COG2	-0.0286401	4.15158	1.38503	0.239245	0.579412
TTC13	-0.0177747	5.43016	0.604455	0.436883	0.734405
C1orf131	-0.023479	3.35067	0.699685	0.402889	0.712322
GNPAT	-0.0157716	5.36062	0.532895	0.465392	0.751797
EXOC8	-0.0384328	5.10778	1.84137	0.17479	0.515359
EGLN1	-0.0479573	7.16625	1.5811	0.208603	0.547899
TSNAX	-0.0581093	5.24027	4.74316	0.029415	0.288014
SIPA1L2	-0.0167144	7.124	0.0787418	0.77901	0.912004
NTPCR	-0.0312187	4.06394	1.64793	0.199241	0.538731
PCNX2	0.00739518	3.72351	0.0478629	0.826825	0.933663
COA6	-0.0488487	4.31061	3.50653	0.0611274	0.340189
TARBP1	-0.0643157	4.21369	2.33512	0.126485	0.452278
IRF2BP2	-0.00353621	6.65165	0.0111861	0.915769	0.966805
TOMM20	-0.032162	5.91342	1.20213	0.272896	0.612964
RBM34	-0.0507504	5.02421	6.07092	0.0137425	0.236862
ARID4B	-0.0256291	7.21829	0.733539	0.391738	0.702995
GGPS1	-0.0242049	4.78756	1.0942	0.295543	0.634209
LYST	-0.000947925	8.27782	0.000995943	0.974824	0.991007
GPR137B	0.00943468	4.06661	0.0648203	0.799033	0.919632
ERO1B	-0.0321725	3.84295	1.18618	0.276102	0.614589
LGALS8	-0.0547541	7.13021	1.46524	0.226098	0.566405
HEATR1	-0.0183448	4.55224	0.613271	0.433559	0.731834
MTR	-0.0116593	4.67005	0.212508	0.644809	0.848119
FH	-0.0198655	4.32208	0.749888	0.386512	0.699345
KMO	-0.0683815	4.0773	2.56018	0.109586	0.427867
OPN3	-0.0538846	3.88166	3.75617	0.0526129	0.327705
CEP170	-0.0318794	3.79973	1.13191	0.287369	0.62543
SDCCAG8	-0.00955655	3.34409	0.193385	0.660114	0.856753
ZBTB18	-0.0317892	6.93512	0.778821	0.377502	0.692201
ADSS2	-0.0504721	5.05822	3.63739	0.0564954	0.334231
DESI2	-0.0558157	4.45673	4.98557	0.0255596	0.27797
COX20	-0.0368856	3.90527	2.2679	0.132079	0.461524
HNRNPU	0.0109978	7.87639	0.298304	0.584948	0.819582
EFCAB2	-0.189616	5.42238	7.44204	0.00637178	0.205887
CNST	-0.02252	5.06807	1.09649	0.295038	0.633926
SCCPDH	-0.0271278	4.38028	1.2396	0.265547	0.605547
AHCTF1	-0.00391168	5.49462	0.0271838	0.869042	0.951015
LOC112268259	-0.0380801	3.80315	2.76045	0.0966208	0.406935
ZNF496	-0.0335201	5.16526	0.973019	0.323928	0.658574
NLRP3	-0.0378783	5.71371	0.545414	0.460198	0.749138
TRIM58	0.108545	8.73101	2.33743	0.126298	0.452278
OR2W3	0.123669	5.63375	2.1336	0.144102	0.476581
SH3BP5L	0.0704355	7.0949	6.45556	0.0110606	0.224024
ZNF672	-0.00123587	6.35701	0.00277967	0.957953	0.983637
ZNF692	0.0442977	5.36261	2.67518	0.101924	0.41595
ACP1	-0.00484849	5.77921	0.032139	0.857723	0.946169
TMEM18	-0.00937339	4.43942	0.106008	0.744736	0.896084
EIPR1	-0.0117512	4.89146	0.278581	0.597633	0.826088
TRAPPC12	0.00700743	5.91063	0.108764	0.741555	0.894475
ADI1	-0.0147956	4.83404	0.501624	0.478787	0.758733
RNASEH1	-0.0240152	4.83428	0.894639	0.344223	0.672532
RPS7	-0.0247575	8.57757	0.952078	0.329191	0.661656
CMPK2	-0.0998776	6.45292	1.56236	0.21132	0.551005
RSAD2	-0.129501	8.55306	2.18065	0.139756	0.471375
RNF144A	-0.00386701	4.92775	0.0093184	0.923098	0.970261
ID2	-0.0356037	5.98206	1.60743	0.204854	0.543706
KIDINS220	0.00568285	6.40455	0.0471869	0.828033	0.933663
MBOAT2	-0.0120452	6.16907	0.0808999	0.776082	0.911344
ITGB1BP1	-0.0152714	5.45315	0.518451	0.471503	0.754589
CPSF3	-0.0332481	4.22192	2.35842	0.124608	0.45088
IAH1	-0.0173201	4.88216	0.43274	0.510648	0.780259
ADAM17	-0.0351969	6.10423	1.54968	0.213182	0.553689
YWHAQ	-0.0348682	6.88925	1.65452	0.198344	0.538508
KLF11	-0.0825236	4.49946	4.28103	0.03854	0.302529
RRM2	-0.00173186	5.28897	0.000681909	0.979167	0.992377
HPCAL1	0.0528622	6.49606	3.40494	0.0650017	0.349738
ODC1	-0.0128502	7.11855	0.213349	0.644155	0.847969
NOL10	-0.0241512	3.84095	1.50911	0.219275	0.558574
PDIA6	-0.0093507	7.9059	0.115636	0.733817	0.890511
SLC66A3	-0.0443506	4.61998	2.2654	0.132292	0.461524
ROCK2	-0.0335782	5.00847	1.12598	0.288635	0.626386
LPIN1	-0.0169839	5.68796	0.426657	0.513634	0.782455
TRIB2	-0.0101746	6.15392	0.107848	0.742608	0.895209
NBAS	0.0172934	4.80525	0.724449	0.394688	0.705492
DDX1	-0.034181	5.66654	2.15422	0.142178	0.473107
CYRIA	-0.00399333	6.25959	0.0162293	0.898628	0.960997
SMC6	-0.059068	4.70935	5.23363	0.0221543	0.270049
LINC00954	0.00438652	3.43897	0.0129847	0.909277	0.96398
LAPTM4A	-0.0331711	6.85077	1.68397	0.194398	0.535607
PUM2	-0.0325409	6.81894	2.16968	0.140756	0.472634
RHOB	0.0630907	7.6774	2.04926	0.15228	0.487914
HS1BP3	0.0342293	5.95867	2.41421	0.120239	0.443929
LDAH	-0.0575244	3.6858	5.33484	0.0209032	0.265215
ATAD2B	-0.0197189	4.83079	0.780766	0.376907	0.691668
UBXN2A	0.00658876	3.55439	0.0912249	0.762626	0.904669
SF3B6	-0.0555062	5.1447	3.16373	0.0752909	0.373942
TP53I3	0.0572577	4.60591	1.62443	0.202475	0.541561
ITSN2	-0.00447198	7.29953	0.0382903	0.844861	0.94077
NCOA1	-0.0022332	6.87205	0.00462688	0.945769	0.979046
PTRHD1	-0.0276734	4.67273	0.872218	0.350342	0.676135
CENPO	0.017475	3.64644	0.38654	0.534124	0.792169
ADCY3	-0.0574437	6.77832	2.04742	0.152465	0.488155
DNMT3A	0.0320172	6.33166	1.76507	0.183993	0.524025
DTNB	-0.0502395	4.0985	2.56176	0.109477	0.427867
ASXL2	0.0111585	5.76041	0.186429	0.665905	0.859731
KIF3C	0.117875	3.48154	9.63881	0.00190509	0.161039
RAB10	-0.0370589	7.63567	1.76341	0.184199	0.524025
HADHA	0.0296006	7.19033	2.9006	0.0885464	0.393747
HADHB	-0.00478323	6.39704	0.061024	0.804885	0.924026
SELENOI	-0.0922862	3.86674	7.89812	0.00494863	0.193956
SLC35F6	0.012592	5.38132	0.178883	0.672335	0.863241
TMEM214	0.0642761	5.67378	6.96977	0.00828982	0.215112
AGBL5	0.02732	3.74794	1.15168	0.283197	0.620596
OST4	0.0335614	6.92351	1.49355	0.221667	0.561411
PREB	0.0358141	6.64192	3.24869	0.0714808	0.366562
SLC5A6	0.0248786	4.58073	0.975769	0.323246	0.657997
ATRAID	-0.016298	5.8426	0.416739	0.518569	0.784142
CAD	0.0409797	5.43561	3.02992	0.0817418	0.383925
MPV17	0.0100885	5.33216	0.255552	0.613193	0.831831
GTF3C2	0.00831753	5.47988	0.1558	0.693053	0.87255
EIF2B4	0.0339027	4.75139	2.67389	0.102007	0.41595
SNX17	-0.000212875	7.77325	0.000126083	0.991041	0.997145
ZNF513	0.0288748	5.34753	2.01274	0.155984	0.492254
PPM1G	0.038064	6.16132	2.59872	0.10695	0.423767
NRBP1	0.0254369	6.96856	1.08871	0.296758	0.635669
ZNF512	-0.0054577	4.51998	0.0445055	0.832916	0.935647
GPN1	-0.0381639	4.57393	2.55104	0.110222	0.428859
SUPT7L	-0.0137413	5.50914	0.649468	0.420303	0.723951
SLC4A1AP	-0.0335097	4.8709	2.0021	0.157082	0.492254
MRPL33	-0.033211	4.28884	1.48606	0.222828	0.562827
BABAM2	0.000392023	4.67364	0.000374144	0.984568	0.994757
FOSL2	0.0399933	8.91788	0.826866	0.36318	0.685856
PLB1	0.0735279	5.38156	1.22025	0.269311	0.609388
PPP1CB	-0.0258171	7.81079	0.691706	0.405585	0.714208
WDR43	-0.0823346	4.45286	8.68115	0.00321518	0.192308
CLIP4	-0.0697383	4.40185	6.75406	0.00935348	0.218861
YPEL5	-0.052337	7.69266	3.23697	0.0719936	0.367499
LBH	0.0205323	7.14456	0.377731	0.53882	0.795243
EHD3	0.0490511	4.28049	1.51699	0.218076	0.557952
MEMO1	-0.00943698	5.1763	0.176906	0.674046	0.864048
DPY30	-0.0257765	4.9367	1.39761	0.237123	0.576977
SPAST	-0.0592454	4.51579	5.1597	0.0231168	0.270059
SLC30A6	-0.0489306	4.46488	4.57879	0.03237	0.291915
NLRC4	0.0107639	6.70991	0.0432732	0.835212	0.936677
YIPF4	-0.00562932	6.59393	0.0272599	0.868861	0.951015
BIRC6	-0.00275838	6.53023	0.0151202	0.902135	0.962135
RASGRP3	-0.0530466	4.11928	1.61299	0.204072	0.543058
FAM98A	-0.00593397	3.65271	0.0394475	0.842565	0.939939
FEZ2	-0.0490801	4.76689	3.251	0.0713799	0.366404
STRN	-0.00515843	5.42404	0.0413409	0.838881	0.938371
HEATR5B	-0.0316592	5.36859	1.77682	0.18254	0.523877
GPATCH11	-0.0646865	3.69215	3.36386	0.0666416	0.354785
EIF2AK2	-0.0268843	7.66422	0.224928	0.635311	0.844428
CEBPZOS	0.00363017	4.72775	0.016887	0.896606	0.960061
CEBPZ	-0.0463153	5.46947	3.42822	0.0640911	0.348553
NDUFAF7	0.00569794	4.47652	0.0476368	0.827228	0.933663
PRKD3	-0.0404269	4.55575	3.36544	0.0665779	0.354653
QPCT	0.0422003	7.34313	0.776162	0.378318	0.693087
CDC42EP3	0.0102055	7.97393	0.0865008	0.768674	0.908206
CYP1B1	-0.0094511	5.54809	0.0230961	0.879208	0.954263
ATL2	-0.0505318	3.78541	5.18716	0.0227544	0.270059
HNRNPLL	-0.057566	5.19184	3.03505	0.0814841	0.383308
GALM	-0.0360923	5.07802	0.458858	0.498158	0.771953
SRSF7	-0.032589	6.86854	2.16155	0.141502	0.473107
GEMIN6	-0.0315612	3.49723	1.62402	0.202532	0.541561
DHX57	-0.00882618	3.92225	0.0997543	0.752125	0.899338
SOS1	-0.0512259	5.46147	1.68156	0.194718	0.535607
SLC8A1	-0.0426144	5.63172	0.972938	0.323949	0.658574
EML4	-0.0368856	6.56385	3.04612	0.08093	0.38202
COX7A2L	-0.0235551	6.09055	1.30729	0.252886	0.594185
OXER1	0.0935285	4.88752	2.12589	0.144829	0.477841
ZFP36L2	0.0133937	7.36489	0.186379	0.665947	0.859731
THADA	0.00855616	4.87956	0.143567	0.70476	0.878677
LRPPRC	-0.0439701	5.68735	2.22575	0.135727	0.465898
PPM1B	-0.042066	5.97689	2.86332	0.0906205	0.397114
PREPL	-0.0397662	4.31115	2.3476	0.125476	0.451956
SRBD1	-0.075604	4.68734	5.78543	0.0161596	0.243712
PRKCE	-0.0271451	4.04026	0.750589	0.38629	0.69929
RHOQ	-0.0728712	6.88227	4.10026	0.0428766	0.303406
PIGF	-0.0166618	3.47416	0.316234	0.57388	0.813734
CRIPT	-0.0377154	3.72834	2.39485	0.121735	0.445628
MCFD2	-0.0554177	4.95348	7.99996	0.00467783	0.193956
TTC7A	0.00691714	6.94299	0.0785942	0.779212	0.912006
CALM2	-0.0760721	8.65072	7.61473	0.00578934	0.205786
MSH2	-0.0688336	4.23474	3.48184	0.0620458	0.342777
MSH6	-0.0174958	4.85444	0.494433	0.481957	0.761861
FBXO11	-0.0318554	6.13953	1.64536	0.199592	0.538731
FOXN2	-0.0675131	5.36655	4.22339	0.0398705	0.302529
PPP1R21	-0.0184191	5.3775	0.418124	0.517875	0.784108
ERLEC1	-0.0468212	5.17087	3.05861	0.0803102	0.381023
PSME4	0.0103752	6.06901	0.13025	0.718173	0.883302
SPTBN1	0.0366335	6.09938	1.59477	0.206646	0.545127
RTN4	-0.0447807	7.98098	2.18559	0.139308	0.470942
RPS27A	-0.0274049	8.44335	1.02391	0.311593	0.648652
MTIF2	-0.0490833	3.89098	3.63174	0.0566874	0.334734
CCDC88A	-0.0107246	5.34769	0.121126	0.727817	0.887017
PPP4R3B	-0.0306655	6.42663	1.96601	0.160872	0.497385
PNPT1	-0.0678231	4.30499	2.95509	0.0856077	0.389021
VRK2	-0.108568	4.92998	10.4375	0.0012348	0.156846
BCL11A	-0.0473266	4.06239	2.09666	0.147621	0.481981
PAPOLG	-0.0270543	4.39281	0.818207	0.365705	0.687869
REL	-0.00644462	6.29935	0.0492983	0.824289	0.933175
PEX13	-0.0211763	3.85172	0.999448	0.317444	0.653502
AHSA2P	0.0190167	6.61532	0.318854	0.572297	0.81317
USP34	-0.0163424	6.643	0.384364	0.535277	0.792411
XPO1	-0.0958354	7.02804	4.59923	0.0319863	0.291082
CCT4	-0.0287443	6.95123	0.677899	0.410311	0.717078
COMMD1	0.00906691	3.85188	0.249569	0.617378	0.833764
B3GNT2	-0.0418232	4.62224	1.61211	0.204195	0.543116
MDH1	-0.0355527	6.00382	2.22775	0.135551	0.465714
UGP2	-0.0319512	6.84309	1.29975	0.254259	0.595417
VPS54	-0.0482876	3.98843	3.52215	0.0605538	0.338424
PELI1	-0.0974467	8.22077	3.88036	0.0488539	0.319645
LOC100507006	-0.041151	5.89602	0.575159	0.448216	0.741273
LGALSL	-0.121481	4.02224	4.45594	0.0347801	0.295467
AFTPH	-0.0093341	6.55242	0.214529	0.643241	0.847524
SERTAD2	-0.0277395	4.91334	1.11363	0.291295	0.629304
SLC1A4	0.039676	4.66638	0.626622	0.428597	0.729791
CEP68	0.0240632	4.30867	0.538159	0.463197	0.750909
RAB1A	-0.0551686	7.05787	2.8535	0.0911753	0.39782
ACTR2	-0.0226671	9.0988	0.708773	0.399852	0.710416
C1D	-0.0882754	4.2804	5.5792	0.018175	0.252493
PPP3R1	-0.0129539	6.75508	0.233939	0.628619	0.841954
PLEK	-0.0730129	10.2638	2.6401	0.104197	0.420497
ARHGAP25	0.00526748	7.99625	0.031092	0.860035	0.947686
GFPT1	-0.0270624	4.32115	0.941798	0.331816	0.663267
NFU1	-0.0296918	4.204	1.18087	0.277179	0.614895
AAK1	0.00707842	5.71165	0.0801445	0.777102	0.911459
ANXA4	-0.0207347	5.4014	0.63232	0.426506	0.72792
GMCL1	-0.0438503	4.05373	2.59657	0.107095	0.423767
SNRNP27	-0.0726131	4.73195	2.73194	0.0983599	0.410834
MXD1	-0.02333	9.81705	0.340208	0.559709	0.806532
ASPRV1	-0.0844405	5.66653	2.58368	0.107971	0.425011
PCBP1	0.0433756	8.6264	3.23148	0.0722354	0.367976
C2orf42	0.0335822	3.57354	1.78824	0.181141	0.522893
TIA1	-0.0801082	6.07424	6.28496	0.0121767	0.226312
SNRPG	-0.0555827	5.67804	4.51174	0.033663	0.291915
FAM136A	-0.0365557	4.60138	1.65555	0.198205	0.538508
TGFA	-0.0183799	5.71894	0.122301	0.726552	0.88631
ADD2	0.0110043	4.27732	0.0776286	0.780537	0.912312
TEX261	-0.0161409	6.34086	0.312737	0.576006	0.814813
NAGK	0.0427486	8.11369	1.7243	0.18914	0.530327
MPHOSPH10	-0.0262312	3.90316	1.18962	0.275405	0.61392
ZNF638	-0.0289736	6.11376	0.779093	0.377419	0.692188
DYSF	0.0646632	10.0885	2.31959	0.127754	0.454077
SFXN5	0.106176	5.723	11.0855	0.000870046	0.143842
RAB11FIP5	0.0398124	3.56345	1.25604	0.262402	0.603619
SMYD5	-0.00732472	4.25578	0.0330682	0.855703	0.944744
PRADC1	-0.00677127	4.16221	0.0477497	0.827026	0.933663
CCT7	-0.000607622	7.44134	0.000936472	0.975587	0.991285
FBXO41	0.0109092	5.43198	0.0838957	0.772086	0.909991
ALMS1	0.00407752	3.63179	0.0136363	0.907039	0.963789
DUSP11	-0.0299105	4.42461	1.98729	0.158624	0.493606
STAMBP	-0.0316406	5.17866	2.39681	0.121583	0.445615
DGUOK	-0.00622375	5.1972	0.109312	0.740928	0.894475
TET3	-0.0195126	7.00718	0.373812	0.540934	0.796423
MOB1A	-0.0614093	8.40305	4.06039	0.0439004	0.306831
MTHFD2	-0.102781	7.0575	10.4808	0.00120621	0.156846
DCTN1	0.0771703	6.92761	11.9331	0.000551463	0.132233
WBP1	0.0201345	4.12301	0.399245	0.527479	0.789396
MOGS	0.0671061	6.12695	6.13685	0.0132393	0.234212
MRPL53	0.0143991	5.08579	0.25094	0.616414	0.833092
CCDC142	0.0268418	5.05509	0.865684	0.352153	0.677477
TTC31	0.0286835	5.00414	1.7639	0.184139	0.524025
PCGF1	0.0197873	3.75599	1.08223	0.2982	0.638007
AUP1	0.009016	7.68386	0.146385	0.702014	0.877566
HTRA2	0.0156697	6.26028	0.44039	0.506934	0.777963
LOXL3	0.0102499	3.70519	0.0805086	0.776609	0.911344
DOK1	0.0383055	6.83683	3.15404	0.0757393	0.375021
HK2	0.086535	6.27617	4.66871	0.0307171	0.288519
POLE4	-0.0224653	6.36417	0.872005	0.350401	0.676135
MRPL19	-0.044769	4.22416	2.92007	0.087484	0.392061
SUCLG1	0.00780791	5.87721	0.13537	0.712928	0.882519
TRABD2A	-0.0172244	5.27254	0.098397	0.753762	0.899942
TMSB10	-0.0266258	9.75044	0.984821	0.321011	0.65615
KCMF1	-0.0228058	6.45397	1.59719	0.206302	0.545005
TGOLN2	0.0271501	8.4543	1.77738	0.182471	0.523877
RETSAT	0.0368971	4.37492	2.68561	0.101259	0.4153
ELMOD3	0.0218212	5.22054	1.1484	0.283885	0.621867
CAPG	0.0629108	8.0373	4.52761	0.0333522	0.291915
MAT2A	-0.00457181	7.09755	0.0365986	0.848285	0.94152
GGCX	-0.0121126	4.87451	0.298422	0.584873	0.819582
VAMP8	-0.0462307	7.37485	2.99616	0.0834624	0.387206
VAMP5	-0.185369	7.44943	8.71089	0.00316314	0.192308
RNF181	-0.0190237	5.92395	0.412015	0.520949	0.785277
USP39	-0.0188168	5.74235	0.894739	0.344196	0.672532
C2orf68	-0.00908655	6.63029	0.144585	0.703765	0.878065
GNLY	0.0901233	8.19047	2.62427	0.105241	0.421196
ST3GAL5	-0.0533718	5.05391	2.68221	0.101475	0.415449
POLR1A	0.0203052	4.53533	0.678897	0.409967	0.716615
PTCD3	-0.0375386	5.36171	3.11263	0.0776873	0.37776
IMMT	-0.00305733	5.67631	0.0227737	0.880047	0.954263
MRPL35	-0.0310178	4.23593	1.60786	0.204793	0.543704
KDM3A	-0.0264442	5.82745	0.553447	0.456913	0.746981
RNF103	-0.0201454	4.50607	0.438058	0.508061	0.778364
RMND5A	0.0143329	6.0126	0.223543	0.636353	0.845232
CD8A	0.0534407	6.71212	0.79784	0.37174	0.690125
CD8B	0.0400999	6.08476	0.472836	0.491686	0.767009
ANAPC1P2	-0.0415463	4.61451	2.33838	0.126221	0.452278
CYTOR	-0.00409841	5.62752	0.0124586	0.911126	0.964815
ANAPC1P4	-0.0527597	4.03685	2.92841	0.0870329	0.391239
KRCC1	-0.0418471	4.83174	1.09328	0.295746	0.634209
EIF2AK3	-0.0407794	4.37333	1.44352	0.22957	0.569952
RPIA	0.0282488	5.85479	0.616177	0.432471	0.731555
IGKC	0.0552715	9.98106	2.0238	0.154851	0.490589
IGKV4-1	0.102384	6.5935	1.8044	0.179181	0.520874
IGKV1-5	0.0133827	5.19244	0.0511011	0.821158	0.931763
IGKV3-11	0.0552647	4.63652	1.19282	0.274761	0.613405
IGKV3-15	0.0596065	5.02201	0.893833	0.344441	0.672532
IGKV3-20	0.0473185	5.50561	0.89509	0.344102	0.672532
IGKV2-28	-0.000798868	4.40239	0.000178086	0.989353	0.99637
IGKV2-30	0.0914868	5.38436	0.960935	0.326951	0.660368
IGKV1-39	0.0591376	4.38384	0.576088	0.44785	0.741273
IGKV1D-39	0.0538781	4.14795	0.482123	0.487462	0.76453
IGKV2D-28	0.0178222	4.12307	0.0979425	0.754313	0.900245
MAL	-0.0261508	4.63579	0.243302	0.621831	0.836313
MRPS5	0.00149752	5.74829	0.00719686	0.932393	0.9722
ZNF514	-0.0238217	3.67444	0.41218	0.520865	0.785277
FAHD2A	0.0100181	4.09158	0.0952266	0.757635	0.902906
LINC00342	0.0308876	3.53202	0.88313	0.347346	0.673254
ANKRD36C	-0.0202602	4.25718	0.325063	0.568581	0.811725
DUSP2	-0.0307327	5.80045	0.203845	0.651635	0.851828
STARD7	-0.0286755	6.27255	1.71865	0.189867	0.530929
TMEM127	0.00945883	7.76331	0.166598	0.683153	0.868921
CIAO1	-0.0109679	6.59438	0.397523	0.528371	0.789426
SNRNP200	0.0536725	7.31747	4.9426	0.0262025	0.280305
ARID5A	-0.00176934	8.26006	0.00190691	0.965169	0.987097
KANSL3	0.0211869	5.70292	1.13898	0.285867	0.624594
LMAN2L	0.0299368	3.73884	1.34536	0.24609	0.585478
CNNM4	-0.000823597	3.56343	0.000828816	0.977033	0.991795
CNNM3	0.0460724	5.09249	3.68367	0.0549479	0.332363
SEMA4C	0.0909126	3.90367	4.19277	0.0405966	0.302529
ANKRD36	-0.018322	4.46511	0.232806	0.629451	0.842077
ANKRD36B	0.018344	3.96277	0.243345	0.6218	0.836313
COX5B	-0.0205369	7.07916	1.00847	0.31527	0.65183
ACTR1B	0.0021064	6.33769	0.00474176	0.945101	0.978904
ZAP70	0.0215505	8.09232	0.313562	0.575503	0.814609
TMEM131	-0.040957	5.61919	1.38485	0.239277	0.579412
INPP4A	0.0103306	7.50391	0.275202	0.599863	0.826717
COA5	-0.0203933	4.39438	0.8147	0.366734	0.688848
UNC50	-0.0299931	4.74894	1.68039	0.194873	0.535607
MGAT4A	-0.0246633	5.85151	0.626975	0.428467	0.729791
MITD1	-0.0804628	5.35185	3.3296	0.0680436	0.359193
MRPL30	-0.0346328	4.86692	2.29755	0.129578	0.456379
TXNDC9	-0.0751772	4.42227	5.689	0.0170716	0.248537
EIF5B	-0.0139137	4.79642	0.326458	0.567752	0.811605
REV1	-0.0215201	4.34476	0.952868	0.32899	0.661399
AFF3	-0.058665	4.002	1.67403	0.195719	0.536789
RPL31	-0.0208606	8.7832	0.595298	0.440378	0.737722
TBC1D8	0.0459941	6.69242	0.717565	0.396944	0.70745
CNOT11	0.0187397	5.13724	0.843007	0.358538	0.682476
RNF149	-0.0179457	9.77627	0.316847	0.573509	0.813734
MAP4K4	0.05246	8.50709	2.82085	0.093047	0.400036
LINC01127	-0.0891397	4.27483	1.5099	0.219154	0.558574
IL1R2	-0.0308519	8.59555	0.153918	0.694819	0.873616
LOC107985926	0.0381763	4.25288	0.244875	0.620707	0.836143
IL1R1	-0.0084715	4.78701	0.0335208	0.85473	0.944473
IL18R1	-0.00691572	7.11679	0.0116924	0.913892	0.965832
IL18RAP	-0.0110003	8.04131	0.0512915	0.820831	0.931694
MFSD9	-0.0402716	4.41653	1.20772	0.271783	0.611673
MRPS9	-0.00950646	3.47091	0.126681	0.721898	0.885382
TGFBRAP1	-0.0154197	4.56055	0.434644	0.509719	0.779583
C2orf49	-0.0354353	4.371	2.91848	0.0875704	0.392062
NCK2	0.00124629	6.92717	0.00189432	0.965284	0.987104
UXS1	-0.0176811	4.60524	0.656006	0.417974	0.723104
GCC2	-0.0225764	5.40329	0.644174	0.422203	0.725178
LIMS1	0.0255466	6.86754	1.27737	0.258389	0.599982
RANBP2	0.016915	6.25644	0.311717	0.576628	0.814933
SH3RF3	0.0639886	3.73933	1.75759	0.184925	0.52441
BCL2L11	0.016728	6.08777	0.319503	0.571906	0.81317
MIR4435-2HG	-0.0346889	6.5039	1.13952	0.285753	0.624594
ANAPC1	-0.0251441	4.51242	0.9632	0.326382	0.659991
TMEM87B	-0.0511882	4.45318	4.36628	0.0366569	0.2998
ZC3H6	-0.0248615	3.89033	0.895877	0.34389	0.672532
TTL	-0.0226908	4.78871	1.09492	0.295384	0.634071
POLR1B	-0.0107441	3.86191	0.159522	0.689597	0.87172
CHCHD5	0.012085	4.33644	0.1611	0.688146	0.870944
SLC20A1	0.0178018	6.5251	0.534958	0.46453	0.751444
IL1B	-0.0083903	7.67929	0.0173295	0.895268	0.959876
IL1RN	-0.00545242	8.29607	0.0104581	0.918547	0.968388
PSD4	0.0632031	8.79699	5.5823	0.0181429	0.252493
PAX8-AS1	-0.0512167	4.5028	0.374623	0.540495	0.796088
CBWD2	-0.0532424	5.00949	3.79113	0.0515249	0.324874
WASH2P	0.00895952	5.36389	0.101026	0.750602	0.898766
SLC35F5	-0.0562719	5.00385	5.06413	0.024426	0.272792
ACTR3	-0.0312281	8.63807	1.3531	0.244737	0.584763
DDX18	-0.0368763	5.70325	3.22089	0.0727043	0.369077
CCDC93	0.00135906	6.20514	0.00320339	0.954865	0.982527
INSIG2	-0.0406773	4.75081	2.63412	0.10459	0.420701
MARCO	-0.00217051	5.30623	0.00118955	0.972487	0.990126
STEAP3	0.032154	3.72189	0.335116	0.562662	0.807622
DBI	-0.0596554	5.46995	6.52829	0.0106172	0.222448
PTPN4	0.00325805	4.62173	0.00830361	0.927394	0.970787
LOC105373582	-0.14054	4.75355	5.66055	0.0173507	0.249241
TMEM185B	0.00461157	6.45669	0.0149875	0.902564	0.962135
RALB	-0.0372055	8.46475	0.659525	0.416728	0.721772
CLASP1	8.3624e-05	5.88729	1.02392e-05	0.997447	0.998765
NIFK	-0.0651549	4.38866	6.51037	0.0107247	0.223049
TSN	-0.0473142	5.36266	5.09427	0.024005	0.27149
GYPC	0.0540726	8.99341	1.03054	0.310031	0.646412
BIN1	0.0200672	6.62474	0.348034	0.555228	0.805115
ERCC3	-0.00148715	5.45723	0.00790246	0.929165	0.9714
MAP3K2	-0.015986	6.62553	0.342315	0.558496	0.806439
IWS1	-0.0175889	5.19433	0.610037	0.434774	0.732518
MYO7B	-0.115947	5.7584	1.68202	0.194657	0.535607
WDR33	0.0137329	5.95911	0.623743	0.42966	0.730397
SFT2D3	-0.0559456	3.47045	3.85074	0.0497241	0.321691
POLR2D	0.00420151	4.93699	0.0484797	0.82573	0.933663
AMMECR1L	0.0167426	4.52814	0.81719	0.366003	0.687869
SAP130	0.050552	4.32924	1.96353	0.161137	0.497793
UGGT1	0.0267139	6.39333	2.11918	0.145465	0.479486
HS6ST1	0.0379544	5.51554	1.2195	0.26946	0.609388
SMPD4	0.021561	5.45017	0.787483	0.374862	0.691133
MZT2B	0.0188587	6.7758	0.326905	0.567487	0.811605
CCDC115	0.00283363	5.27617	0.0122003	0.912049	0.964963
IMP4	-0.00394104	5.58416	0.0245158	0.87558	0.952826
PTPN18	0.0549377	7.32289	4.36194	0.0367504	0.30023
FAM168B	0.0115659	6.17517	0.25767	0.611726	0.83146
PLEKHB2	-0.0333396	7.21709	2.10194	0.147112	0.481531
MZT2A	-0.000839524	5.15755	0.000347365	0.98513	0.994757
SMPD4BP	0.00684819	5.06424	0.0477862	0.826961	0.933663
MGAT5	-0.00670939	5.7301	0.0914846	0.762298	0.904551
CCNT2	-0.0612628	5.79361	5.2552	0.0218813	0.269602
RAB3GAP1	-0.0160248	5.34233	0.509002	0.475571	0.757068
R3HDM1	-0.00262072	3.61889	0.00813889	0.928116	0.970787
UBXN4	-0.0504094	6.7589	4.71468	0.0299061	0.288319
MCM6	-0.0183814	5.22731	0.165102	0.684502	0.869613
DARS1	-0.0339631	4.93607	1.35495	0.244415	0.584245
CXCR4	-0.0952855	8.41139	4.02731	0.0447694	0.306925
HNMT	-0.0502461	3.9079	0.754567	0.385034	0.69872
SPOPL	-0.0532135	5.97151	2.49007	0.114567	0.434893
KYNU	-0.0101578	6.17909	0.0744087	0.785023	0.914099
ARHGAP15	-0.00614932	6.3047	0.0608669	0.805131	0.924026
GTDC1	-0.00955063	5.08205	0.0931443	0.760217	0.904159
ZEB2	-0.0294408	7.18491	0.915053	0.338777	0.668077
ORC4	-0.0574825	4.53156	5.21279	0.0224213	0.270059
MBD5	-0.0367871	3.84618	2.17913	0.139894	0.471481
EPC2	-0.0391668	4.75319	3.42054	0.06439	0.348926
MMADHC	-0.0464771	7.09394	2.60605	0.106457	0.42357
NMI	-0.0528164	7.23395	2.15407	0.142193	0.473107
TNFAIP6	-0.125792	7.98736	4.70286	0.0301124	0.288519
RIF1	-0.0425664	5.32339	2.9603	0.0853321	0.389005
ARL5A	-0.0645471	4.84185	4.81569	0.0282017	0.285566
STAM2	-0.0755473	5.26057	6.78857	0.00917432	0.218069
PRPF40A	-0.0592842	6.61793	6.3972	0.0114301	0.224479
ARL6IP6	-0.0270453	4.59717	1.23301	0.266822	0.607253
GPD2	-0.0287469	4.6069	1.2856	0.25686	0.598419
CYTIP	-0.0320671	8.07329	0.869423	0.351115	0.676848
PKP4	0.0266306	3.38841	1.38072	0.239978	0.579799
BAZ2B	-0.00724172	5.98888	0.0404247	0.840652	0.938975
LOC643072	-0.0240875	3.96358	0.132037	0.716329	0.882926
MARCHF7	-0.0715427	6.80457	8.24326	0.00409037	0.193956
RBMS1	-0.0336535	7.8153	0.71972	0.396236	0.707055
TANK	-0.0773677	6.53775	3.12666	0.0770213	0.376562
PSMD14	-0.0598639	5.19958	4.151	0.04161	0.302685
IFIH1	-0.0698539	7.28541	1.35684	0.244087	0.58392
GCA	-0.0234892	9.44053	0.213163	0.6443	0.847969
GALNT3	-0.0649583	5.02889	3.4418	0.0635662	0.346527
TTC21B	-0.0666844	3.78306	5.25737	0.021854	0.269602
STK39	-0.0224574	4.26772	0.359121	0.548995	0.801157
CERS6	-0.0764734	5.12599	6.02629	0.0140943	0.239123
DHRS9	-0.0265926	6.675	0.19872	0.655756	0.854004
FASTKD1	-0.0570923	3.94151	3.66952	0.0554162	0.332363
PPIG	-0.0469283	5.85874	4.00272	0.0454269	0.31081
SSB	-0.112685	5.84116	8.5375	0.00347904	0.192308
METTL5	-0.0250699	4.11257	0.892619	0.344769	0.672532
UBR3	-0.0247079	4.59825	1.54046	0.21455	0.555338
GORASP2	-0.00289152	5.39863	0.0149069	0.902825	0.962142
TLK1	-0.0469353	5.4667	4.12166	0.0423376	0.302685
METTL8	-0.0319909	3.47774	1.2472	0.264088	0.605434
DCAF17	-0.0289632	3.52602	1.6181	0.203357	0.542604
CYBRD1	-0.0203166	4.07087	0.162374	0.68698	0.870212
DYNC1I2	-0.0111263	5.87113	0.350433	0.553868	0.804396
SLC25A12	-0.0193428	3.68888	0.457584	0.498755	0.771965
HAT1	-0.0718497	5.26825	6.13306	0.0132677	0.234259
ITGA6	-0.0344169	5.00014	0.738444	0.39016	0.702273
PDK1	-0.0471716	6.16751	2.7948	0.0945706	0.403534
MAP3K20	-0.0379678	4.53554	0.804599	0.369722	0.689599
SP3	-0.0447825	6.71335	3.73651	0.0532355	0.328406
OLA1	-0.0424502	4.95363	3.28231	0.0700304	0.363878
CIR1	-0.0629974	6.23651	2.51855	0.112514	0.431084
SCRN3	-0.060368	3.65219	4.92872	0.0264139	0.281182
GPR155	-0.0153405	5.55982	0.252364	0.615415	0.832771
WIPF1	-0.00349395	8.3411	0.0150644	0.902315	0.962135
H3P6	-0.0655573	8.78989	3.31194	0.0687783	0.361844
ATF2	-0.0472863	4.8974	4.73294	0.0295903	0.288014
ATP5MC3	-0.0142324	6.85285	0.427348	0.513293	0.782255
LNPK	-0.0302892	4.20562	1.6202	0.203064	0.54228
HNRNPA3	-0.0146619	7.3428	0.449221	0.502705	0.775288
NFE2L2	-0.0389644	6.9153	1.05465	0.304438	0.641691
AGPS	-0.0591906	4.8961	7.01039	0.00810379	0.215112
PRKRA	-0.0535636	3.6259	6.08287	0.0136498	0.236862
PLEKHA3	-0.0304039	4.31786	2.60283	0.106673	0.42357
TTN-AS1	-0.00891358	5.38707	0.0935136	0.759757	0.904132
TTN	0.0134436	4.05525	0.0590773	0.80796	0.925871
SESTD1	-0.0734081	5.06773	6.92729	0.00848901	0.215616
CWC22	-0.0416476	4.09151	3.01083	0.0827097	0.386164
UBE2E3	-0.0305829	4.71731	2.48407	0.115004	0.43554
ITGA4	-0.0518691	7.12071	2.83915	0.0919928	0.398274
ITPRID2	-0.0827538	6.94129	3.47652	0.0622456	0.342822
DNAJC10	-0.0498424	5.47218	4.68864	0.0303626	0.288519
LOC105373780	-0.00534293	3.53808	0.023089	0.879226	0.954263
ZC3H15	-0.0655539	5.4825	8.81944	0.00298038	0.192308
WDR75	-0.0517031	4.07328	3.80258	0.0511735	0.324281
SLC40A1	-0.0454052	6.58798	0.801639	0.370604	0.689599
ASNSD1	-0.00983396	4.52368	0.110675	0.739377	0.893773
ORMDL1	-0.0396736	5.23447	3.28504	0.0699138	0.363878
C2orf88	-0.037709	3.90421	0.652061	0.419377	0.723741
HIBCH	0.0132177	3.88071	0.162825	0.686569	0.870157
INPP1	-0.0181191	3.51649	0.562495	0.453257	0.744619
MFSD6	-0.0372881	4.08331	2.07401	0.149828	0.484959
NAB1	-0.0539117	5.04232	2.1963	0.138343	0.470284
GLS	-0.0993972	6.33213	7.17043	0.0074115	0.211761
STAT1	-0.0686356	9.37512	3.84949	0.049761	0.321691
STAT4	0.00528543	4.57423	0.0164089	0.898072	0.960927
NABP1	-0.0310429	7.50298	0.671034	0.412691	0.719119
NABP1-OT1	-0.0970264	4.81877	8.28123	0.00400569	0.19379
CAVIN2	-0.00285841	5.98153	0.00244626	0.960553	0.984929
SLC39A10	-0.0743873	3.67864	5.18957	0.0227228	0.270059
STK17B	-0.0712638	8.39838	7.53227	0.00606034	0.205786
GTF3C3	-0.0576208	4.38047	3.51746	0.0607253	0.338966
ANKRD44	-0.0425041	7.5463	3.22897	0.0723461	0.368252
SF3B1	-0.0451091	8.77385	3.31039	0.0688431	0.361844
COQ10B	-0.0559396	5.73434	2.91511	0.0877537	0.39224
HSPD1	-0.0424384	7.6431	0.59158	0.441809	0.738605
HSPE1	-0.0572447	5.52995	0.967357	0.32534	0.659548
TYW5	-0.00155449	3.42525	0.00326521	0.954432	0.982497
SPATS2L	-0.0801579	4.90464	1.64394	0.199785	0.538731
KCTD18	-0.0321769	4.07271	2.78323	0.0952561	0.404951
BZW1	-0.0514819	6.84309	4.02845	0.044739	0.306925
CLK1	-0.0242697	7.08359	0.352546	0.552675	0.804021
NIF3L1	-0.0406365	4.23116	3.44546	0.0634257	0.346176
ORC2	-0.0311397	4.13473	1.5309	0.215977	0.556039
FAM126B	-0.0241766	7.47679	0.391089	0.531727	0.790785
NDUFB3	-0.0408605	6.24098	1.47011	0.225329	0.56553
CFLAR	-0.00587056	10.4094	0.028775	0.8653	0.949803
CASP10	-0.0893435	6.92699	4.62536	0.0315027	0.291082
CASP8	-0.0424945	7.54681	2.43805	0.118423	0.440598
TRAK2	0.0288177	6.02641	0.499947	0.479523	0.759371
STRADB	0.0726076	7.12307	1.49246	0.221834	0.561411
ALS2	-0.00452952	3.52033	0.0302997	0.861812	0.948609
SUMO1	-0.0260858	6.45794	0.901291	0.342436	0.671338
NOP58	-0.0363939	5.86802	1.23503	0.266432	0.606834
BMPR2	-0.0623598	4.54516	3.5443	0.0597502	0.337382
FAM117B	-0.0510743	4.45581	1.5858	0.207928	0.546916
WDR12	-0.0399656	3.88444	1.87481	0.170925	0.510417
NBEAL1	-0.00915805	4.25963	0.15217	0.69647	0.874483
CYP20A1	-0.0211641	4.92378	0.756261	0.384501	0.69872
ABI2	-0.0336112	3.55435	1.8503	0.173749	0.51429
CD28	-0.040526	5.74616	0.866325	0.351975	0.677477
CTLA4	-0.0466125	4.08498	0.605993	0.436301	0.733916
ICOS	-0.104134	4.40929	3.04956	0.080759	0.382011
INO80D	-0.0193222	4.78073	0.731197	0.392496	0.703799
NDUFS1	-0.017846	4.70901	0.582733	0.445243	0.740825
EEF1B2	-0.0307086	8.04436	0.618746	0.431514	0.73135
FASTKD2	-0.0676879	3.82965	9.96676	0.00159392	0.161039
KLF7	0.0027616	6.91256	0.00718976	0.932426	0.9722
CREB1	-0.0495806	6.11674	3.3048	0.0690779	0.362429
METTL21A	-0.0213699	4.13128	0.196324	0.657705	0.855826
CCNYL1	-0.0359251	3.83886	2.6304	0.104835	0.420734
PLEKHM3	0.012136	4.72807	0.266446	0.605726	0.829124
IDH1	-0.0580085	5.83342	2.69549	0.100632	0.413675
PIKFYVE	-0.0483646	5.88754	5.05816	0.0245102	0.272792
RPE	-0.0482286	4.45329	4.72236	0.0297728	0.288319
KANSL1L	-0.0584128	3.81169	2.41655	0.120059	0.443929
LANCL1	-0.0682017	3.87767	5.15986	0.0231148	0.270059
ATIC	-0.0216475	4.75511	0.403389	0.525344	0.788141
PECR	0.0369018	4.38984	0.683757	0.408296	0.715497
XRCC5	-0.0313793	8.13754	2.91302	0.0878674	0.39224
SMARCAL1	0.0182999	4.51561	0.619799	0.431122	0.73135
RPL37A	0.00361505	8.33791	0.0243104	0.876098	0.952826
TNS1	0.0743618	7.94575	0.859567	0.35386	0.679563
CXCR2P1	-0.0828544	4.30912	1.78493	0.181545	0.523065
CXCR2	0.044456	9.09938	0.54775	0.459238	0.748455
CXCR1	0.0492985	9.32466	0.885097	0.34681	0.673226
ARPC2	-0.0124723	9.67688	0.375464	0.540041	0.796088
GPBAR1	-0.0340561	4.78851	0.233324	0.62907	0.842063
AAMP	0.00799155	6.21167	0.103414	0.747771	0.897383
PNKD	0.079616	5.93801	9.29162	0.00230205	0.172996
TMBIM1	0.0374033	7.5638	3.32112	0.0683953	0.360532
SLC11A1	0.0678691	9.51608	2.52436	0.1121	0.430892
CTDSP1	0.0515694	8.59097	4.4322	0.035267	0.297194
USP37	-0.0427481	3.95793	4.07835	0.043436	0.305935
CNOT9	-0.00423088	5.74409	0.0362996	0.848898	0.94169
ZNF142	0.0421342	5.28887	4.39222	0.0361032	0.298633
BCS1L	0.0081885	4.34096	0.109964	0.740185	0.893943
RNF25	0.00356873	4.56003	0.029342	0.863992	0.949139
STK36	0.0553993	3.57799	4.95933	0.0259502	0.279305
TTLL4	0.0193186	5.0485	0.491757	0.483145	0.762592
CYP27A1	0.0715614	4.65807	1.16643	0.280135	0.618256
NHEJ1	-0.0226503	4.11463	0.739374	0.389861	0.702273
CNPPD1	0.0370211	7.96512	0.78267	0.376326	0.691299
RETREG2	0.023453	7.78231	0.845521	0.357823	0.681399
ZFAND2B	0.0292694	6.33773	1.62265	0.202722	0.541561
ABCB6	0.0832119	3.53514	5.47143	0.0193298	0.257344
ATG9A	0.0768736	6.68516	6.53172	0.0105968	0.222448
ANKZF1	0.0694316	5.9907	8.73212	0.00312653	0.192308
STK16	-0.0137519	5.80809	0.43378	0.51014	0.779876
TUBA4A	0.0477946	7.79204	2.28782	0.130393	0.458138
DNAJB2	0.0432668	7.52896	1.20717	0.271894	0.611673
DNPEP	-0.0393043	5.84067	2.70001	0.100347	0.413302
GMPPA	0.0414917	5.62249	4.38701	0.0362138	0.298633
CHPF	0.0955129	4.38785	3.38344	0.0658544	0.352036
STK11IP	0.049157	6.01098	5.69492	0.0170141	0.248329
FARSB	-0.0634506	3.96834	4.58909	0.0321762	0.291082
ACSL3	-0.0190577	5.54117	0.269203	0.603867	0.828103
WDFY1	-0.15868	6.52856	11.6429	0.000644485	0.132233
MRPL44	-0.075881	5.59422	4.2094	0.0402005	0.302529
CUL3	-0.0304721	6.3259	1.46069	0.226821	0.566927
DOCK10	-0.0240955	6.33315	0.916922	0.338285	0.667829
RHBDD1	-0.0163526	4.68724	0.723959	0.394848	0.705492
MFF	-0.0251412	5.49244	1.79069	0.180842	0.522361
AGFG1	0.0175543	7.20321	0.190777	0.662271	0.857869
TRIP12	-0.00147945	8.11711	0.00368662	0.951584	0.98148
SP110	-0.0292417	8.58085	0.425388	0.514261	0.782846
SP140	-0.0316685	7.28011	0.572192	0.449389	0.741798
SP140L	-0.0506743	6.2388	2.25538	0.133151	0.462116
SP100	-0.0463668	8.31796	1.68815	0.193845	0.535267
CAB39	-0.01755	7.7056	0.341901	0.558734	0.806439
ITM2C	0.0793212	6.59646	3.53686	0.0600189	0.337542
PSMD1	0.00472136	5.59736	0.039625	0.842216	0.939802
NCL	-0.00893627	6.83949	0.130157	0.718269	0.883302
PTMA	-0.0199728	8.85431	0.592181	0.441577	0.738605
PDE6D	-0.0197329	4.30854	0.934585	0.333674	0.663917
COPS7B	-0.00113926	4.85106	0.00325327	0.954515	0.982497
DIS3L2	0.0188328	4.39257	0.521574	0.470171	0.754015
EIF4E2	-0.00759734	6.64915	0.145727	0.702653	0.878057
GIGYF2	0.0178023	5.6177	0.963166	0.326391	0.659991
INPP5D	0.0550871	7.7234	4.6373	0.0312842	0.289682
ATG16L1	-0.00442867	4.50436	0.0334072	0.854973	0.944473
DGKD	0.0594926	7.66805	4.12572	0.0422361	0.302685
USP40	-0.00112672	3.81227	0.00174374	0.966692	0.987665
ARL4C	0.0204822	7.28933	0.293109	0.588235	0.821133
COPS8	-0.0389423	4.49623	2.76865	0.0961273	0.405796
LRRFIP1	-0.0212902	8.13411	0.68689	0.407224	0.714968
UBE2F	-0.0482963	6.35735	1.6774	0.19527	0.536305
ILKAP	-0.0159651	5.3562	0.531729	0.465881	0.752043
PER2	0.00147124	3.67903	0.0034448	0.953197	0.981922
ASB1	0.0258039	5.3779	1.40077	0.236594	0.576688
HDAC4	-0.0458106	7.54074	1.10686	0.292766	0.631428
NDUFA10	0.000993233	6.10888	0.00272293	0.958384	0.983698
COPS9	-0.00946179	5.35633	0.133884	0.714438	0.882542
ANKMY1	0.00226388	4.85	0.0048383	0.944546	0.978664
RNPEPL1	0.0713509	8.19112	6.82761	0.00897595	0.217639
CAPN10	0.0406888	6.07087	2.78464	0.0951721	0.404951
GPR35	0.0340259	4.86483	0.584582	0.444522	0.740583
SNED1	-0.00823692	3.73923	0.0267062	0.870188	0.951951
MTERF4	-0.0170765	5.45876	0.357121	0.550109	0.802011
PASK	0.00338366	4.74278	0.00499007	0.943684	0.978328
PPP1R7	-0.00451537	5.64562	0.0809376	0.776031	0.911344
HDLBP	0.0532444	7.87872	4.24621	0.039338	0.302529
SEPTIN2	-0.0165498	6.94637	0.886808	0.346344	0.673164
STK25	0.0270201	6.54883	1.34608	0.245965	0.585397
THAP4	0.0185244	4.9386	0.699419	0.402979	0.712342
ATG4B	0.0430555	6.64311	5.79622	0.0160606	0.243712
DTYMK	0.00522817	4.55814	0.0240939	0.876646	0.952826
ING5	0.0149527	5.12944	0.335779	0.562276	0.807622
D2HGDH	0.0286056	4.82547	0.624135	0.429515	0.730397
TRNT1	-0.0296952	4.30661	1.14729	0.284116	0.622073
CRBN	-0.0528523	5.63218	3.92658	0.0475285	0.316769
SUMF1	0.0195124	4.95164	0.568225	0.450965	0.742329
ITPR1	-0.0268596	4.98088	1.43627	0.230743	0.57046
BHLHE40	0.0168098	5.90329	0.126843	0.721728	0.885382
ARL8B	-0.0484851	6.39945	3.00348	0.0830858	0.386333
EDEM1	-0.0671233	7.15458	4.52852	0.0333344	0.291915
THUMPD3	-0.0221161	4.19319	1.01539	0.313615	0.650286
THUMPD3-AS1	-0.0591361	4.3751	3.94564	0.0469929	0.315385
SETD5	0.0212233	6.9878	1.18069	0.277215	0.614895
MTMR14	0.00852231	7.24161	0.148635	0.699843	0.876797
BRPF1	0.027531	5.47774	1.44426	0.229451	0.569952
OGG1	0.0296886	4.42774	1.05974	0.303275	0.640871
CAMK1	0.0852456	5.30187	2.63579	0.10448	0.420701
TADA3	0.0191183	7.68471	0.829694	0.362361	0.68559
ARPC4	0.023051	9.07599	1.4735	0.224794	0.565123
TTLL3	0.0172225	4.84119	0.586551	0.443756	0.740244
RPUSD3	0.00394382	4.48106	0.0204969	0.886158	0.957385
JAGN1	-0.0139892	4.71173	0.437123	0.508515	0.778569
CRELD1	0.0161719	5.23526	0.47589	0.49029	0.766146
EMC3	0.0394982	6.67595	1.02886	0.310426	0.646816
FANCD2	0.00702503	3.86795	0.0729075	0.78715	0.914703
BRK1	0.00507336	6.68956	0.0679428	0.794356	0.917799
VHL	-0.0111943	7.00487	0.332065	0.564445	0.808778
IRAK2	-0.0531241	5.14055	1.12969	0.287842	0.62601
TATDN2	0.0183643	6.81437	0.892252	0.344868	0.672532
GHRL	-0.000431556	3.79377	9.56819e-05	0.992195	0.997351
SEC13	0.0100538	6.49711	0.287099	0.592086	0.822887
ATG7	0.0410583	6.10771	3.25183	0.071344	0.366404
VGLL4	0.0251864	4.88158	1.65768	0.197917	0.538508
MKRN2	-0.00561721	4.72701	0.0984683	0.753676	0.899942
RAF1	0.00173901	8.36894	0.00544376	0.941184	0.976971
TMEM40	0.0147836	3.54652	0.0667405	0.796143	0.91858
RPL32	-0.00388199	8.82996	0.0209594	0.884889	0.956981
IQSEC1	0.0208949	9.12798	0.463297	0.496087	0.770371
NUP210	0.0433343	7.71901	2.67947	0.101649	0.415498
TMEM43	0.0100983	7.00363	0.131892	0.716479	0.882926
XPC	-0.00625979	5.75316	0.0809236	0.77605	0.911344
LSM3	-0.0321357	5.30619	1.3518	0.244964	0.584851
SLC6A6	0.0297133	8.53222	1.38457	0.239325	0.579412
CCDC174	0.000125728	5.16606	3.72174e-05	0.995132	0.998096
FGD5-AS1	-0.0334623	6.22494	2.26159	0.132618	0.461524
NR2C2	-0.0170994	6.12289	0.668692	0.413508	0.719273
MRPS25	-0.0366936	5.80072	1.41298	0.234563	0.575365
RBSN	-0.0204433	5.06395	0.940942	0.332036	0.663284
CAPN7	-0.0551776	4.5887	5.57227	0.0182471	0.252493
SH3BP5-AS1	-0.0374627	4.21902	1.4025	0.236306	0.576688
SH3BP5	0.0168725	6.95267	0.259524	0.610448	0.831297
METTL6	-0.0314799	4.07591	2.01481	0.155771	0.492157
EAF1	-0.0412969	5.35688	2.1605	0.141598	0.473107
HACL1	-0.046534	3.97945	2.58584	0.107823	0.424984
BTD	0.00520587	3.75502	0.0442946	0.833306	0.935783
ANKRD28	-0.0528566	4.82429	2.04222	0.152986	0.488792
DPH3	-0.0605122	5.25685	5.50452	0.0189674	0.255351
OXNAD1	-0.0209619	6.32643	0.262147	0.608649	0.830883
RFTN1	0.000167045	5.66072	3.85387e-05	0.995047	0.998096
PLCL2	-0.0430089	5.88724	3.73945	0.0531419	0.328384
TBC1D5	0.00117029	5.49891	0.00417983	0.948451	0.980476
SATB1	-0.00774606	6.50527	0.106969	0.743622	0.895481
RAB5A	-0.02412	5.54217	0.528365	0.467295	0.75243
KAT2B	0.0242911	6.03324	0.80051	0.370941	0.689599
UBE2E1	-0.0744079	5.16823	6.00029	0.0143036	0.239552
RPL15	-0.0293286	9.69232	1.12319	0.289233	0.626652
TOP2B	-0.0230517	6.14951	1.31646	0.251229	0.592742
NGLY1	-0.0395089	5.34557	3.69757	0.0544919	0.332324
SLC4A7	-0.0689888	3.73081	4.14997	0.0416353	0.302685
EOMES	0.0420426	3.67213	1.26729	0.260275	0.601596
AZI2	-0.0339871	5.76856	1.70773	0.19128	0.532038
TGFBR2	-0.0395967	7.97168	1.94971	0.162618	0.499923
LOC105377016	0.0165162	4.33338	0.129891	0.718545	0.883326
STT3B	-0.044754	7.00591	4.24023	0.0394768	0.302529
CMTM7	0.0182646	5.64044	0.367298	0.544481	0.798929
CMTM6	-0.0362034	8.63782	1.43405	0.231104	0.57091
DYNC1LI1	-0.0597897	5.73604	6.86048	0.0088123	0.217639
CNOT10	-0.0222231	4.53476	1.27885	0.258113	0.599801
GLB1	0.0217054	5.22072	0.717569	0.396943	0.70745
CRTAP	0.0242572	5.86473	0.624821	0.429262	0.730267
UBP1	-0.022922	5.98366	1.7494	0.185952	0.526092
CLASP2	-0.0433299	4.47184	3.85649	0.049554	0.321623
PDCD6IP	-0.0136413	6.3269	0.465311	0.495152	0.769763
TRANK1	-0.0284075	8.62651	0.350824	0.553647	0.804332
EPM2AIP1	-0.0427739	5.29358	2.43818	0.118414	0.440598
MLH1	-0.0128106	5.16852	0.402682	0.525707	0.788171
LRRFIP2	0.00312195	5.5658	0.0146345	0.903712	0.962142
GOLGA4	-0.0210938	5.4327	0.644565	0.422063	0.725122
CTDSPL	0.0177181	3.55151	0.106711	0.74392	0.895481
VILL	0.0746211	5.82588	7.19891	0.00729478	0.211761
PLCD1	0.0722489	4.35115	4.28022	0.0385585	0.302529
ACAA1	0.051501	7.62681	5.13291	0.0234764	0.270468
MYD88	0.0164177	8.868	0.344822	0.557059	0.805862
OXSR1	0.0191642	6.08975	0.540164	0.462365	0.750095
EXOG	0.00289049	3.58864	0.00968306	0.921613	0.969597
WDR48	-0.00613744	5.4364	0.0925007	0.761022	0.904159
GORASP1	0.0225085	5.86436	0.749279	0.386705	0.699345
CSRNP1	-0.0181661	8.0891	0.134583	0.713726	0.882519
CX3CR1	0.0755526	6.89352	1.53662	0.215122	0.555639
SLC25A38	0.0381672	5.54902	1.26909	0.259937	0.601275
RPSA	-0.0197689	9.88538	0.350662	0.553739	0.804336
EIF1B	0.0202599	5.86053	0.438154	0.508015	0.778364
RPL14	0.00260938	8.33736	0.0117471	0.913691	0.965732
ZNF621	-0.0327253	4.17819	2.59761	0.107025	0.423767
CTNNB1	-0.0102946	7.29515	0.257794	0.61164	0.83146
TRAK1	-0.00268672	6.06394	0.0157509	0.900126	0.961467
VIPR1	0.0434674	4.12863	1.33487	0.24794	0.588494
SEC22C	0.00319591	4.86618	0.0208009	0.885323	0.957024
SS18L2	-0.0341287	4.42748	1.55884	0.211836	0.551294
NKTR	-0.00621104	6.38341	0.0654346	0.798104	0.919148
ZBTB47	0.0407542	4.20566	0.808001	0.368712	0.689599
HIGD1A	-0.0732404	5.47872	8.37045	0.0038137	0.19379
SNRK	-0.0647902	6.67433	7.81294	0.00518735	0.200742
ANO10	0.0272863	4.67748	0.753231	0.385455	0.69872
ABHD5	-0.0269684	6.23209	0.412572	0.520667	0.785277
TCAIM	-0.0471846	3.77086	3.12324	0.0771831	0.376718
C3orf86	0.0326167	5.69688	0.161049	0.688192	0.870944
ZNF445	0.0423873	6.95635	1.24772	0.263989	0.605434
ZNF852	0.00895717	3.97771	0.0791655	0.778431	0.912004
KIAA1143	-0.0495504	4.11005	4.42875	0.0353383	0.297254
ZDHHC3	0.0285618	7.02331	1.36336	0.242955	0.583096
EXOSC7	-0.025319	4.27411	0.580754	0.446017	0.741146
LARS2	-0.0115186	3.99674	0.297897	0.585204	0.819582
LIMD1	0.0061642	6.29793	0.0686427	0.793323	0.917099
SACM1L	-0.0612399	5.58082	5.24748	0.0219786	0.270049
FYCO1	0.0304677	4.8154	1.11996	0.289926	0.627243
CXCR6	0.0359543	3.82558	0.426162	0.513878	0.782696
CCR1	-0.0303124	7.91702	0.291753	0.589099	0.8216
CCR2	-0.0146573	6.9142	0.0595715	0.807174	0.925437
CCR5	0.0260958	4.40665	0.396846	0.528723	0.789426
CCRL2	-0.140616	5.44513	4.54874	0.032943	0.291915
LTF	0.0742714	5.92944	0.755055	0.384881	0.69872
ALS2CL	0.0165919	3.79173	0.0879074	0.766854	0.907152
CCDC12	-0.00222346	5.84885	0.00989293	0.920771	0.969424
NBEAL2	0.0331413	10.7882	0.846229	0.357621	0.681399
SETD2	-0.0431806	6.42663	4.05646	0.0440027	0.306911
KLHL18	0.0117817	5.60236	0.273298	0.601128	0.827041
PTPN23	0.073318	5.29989	8.61767	0.00332918	0.192308
SCAP	0.0381106	6.53779	2.94957	0.0859005	0.390059
ELP6	0.00380577	4.53179	0.0143932	0.904505	0.962512
SMARCC1	0.0242656	6.10078	1.29619	0.254911	0.596169
DHX30	0.0252152	6.34086	1.39975	0.236766	0.576688
MAP4	0.0626359	5.93277	4.56724	0.0325889	0.291915
CAMP	0.0435424	5.57893	0.44199	0.506163	0.777588
ZNF589	0.0297383	4.59789	1.15905	0.281664	0.619772
NME6	0.0161878	5.02793	0.612218	0.433954	0.732086
TMA7	-0.00960845	5.73373	0.131308	0.71708	0.883285
SHISA5	-0.000922877	9.31973	0.000711984	0.978713	0.992354
PFKFB4	0.0408049	7.41449	1.1061	0.292931	0.631488
UQCRC1	0.0376169	7.20219	3.22263	0.0726269	0.369077
SLC26A6	0.0989277	5.70306	5.45984	0.0194585	0.2583
NCKIPSD	0.0440937	3.65434	2.06909	0.150311	0.484959
IP6K2	0.0077481	5.9284	0.203098	0.652232	0.852118
PRKAR2A	0.00962272	6.14888	0.187906	0.664665	0.859448
SLC25A20	-0.00606238	5.16615	0.0474404	0.827579	0.933663
ARIH2	-0.00408106	6.68389	0.0583109	0.809186	0.926328
P4HTM	0.0186937	4.71939	0.370522	0.54272	0.797632
WDR6	0.0211383	7.02867	0.50747	0.476236	0.757326
DALRD3	0.0344317	4.91059	1.1826	0.276827	0.614801
NDUFAF3	0.018537	5.38987	0.484837	0.48624	0.76453
IMPDH2	0.00879121	5.74769	0.0886712	0.765873	0.906598
QRICH1	0.0170389	5.94567	0.525832	0.468364	0.752711
QARS1	0.0218176	6.8884	0.544215	0.460691	0.749252
USP19	0.0499723	6.99594	6.22045	0.0126283	0.231511
CCDC71	0.0130704	5.48006	0.388211	0.533241	0.791322
KLHDC8B	0.0244399	4.37855	0.215615	0.642401	0.847524
C3orf62	-0.0258154	5.33061	0.689969	0.406175	0.714208
USP4	-0.013791	7.44235	0.438609	0.507795	0.778364
GPX1	0.0176739	8.74007	0.220025	0.639021	0.8466
RHOA	0.00427929	9.31568	0.0442524	0.833385	0.935783
TCTA	0.0227646	5.62346	0.759743	0.383409	0.697826
NICN1	0.0178089	4.25705	0.468893	0.493497	0.768159
DAG1	0.026451	3.71051	0.806216	0.369241	0.689599
APEH	0.0280944	6.65426	1.15725	0.282037	0.620058
RNF123	0.0803668	6.56192	3.56156	0.0591321	0.337108
GMPPB	0.0375014	5.51088	2.44909	0.117593	0.44021
IP6K1	0.0416508	6.95075	3.83173	0.0502909	0.322721
UBA7	0.0315316	7.97124	1.33012	0.248784	0.589299
MON1A	0.0243111	3.50276	0.705665	0.400887	0.710993
RBM6	0.0343671	6.62181	1.90276	0.167769	0.507184
RBM5	0.0116058	7.92776	0.211117	0.645893	0.848453
GNAI2	0.0518783	9.91567	5.37027	0.0204828	0.262694
IFRD2	-0.0135771	5.56372	0.183332	0.668525	0.860598
HYAL2	0.0184776	4.0792	0.316201	0.5739	0.813734
TUSC2	-0.00427445	5.55123	0.0420248	0.837573	0.938284
RASSF1	0.0412305	6.5247	1.95727	0.161805	0.498575
NPRL2	0.0232446	4.79052	0.666193	0.414382	0.720175
CYB561D2	0.00732258	5.33279	0.0566446	0.81188	0.927877
TMEM115	0.0430529	5.62397	4.18378	0.0408125	0.302529
HEMK1	0.00379409	5.70834	0.0132821	0.908249	0.963789
CISH	0.0331217	7.05744	0.293678	0.587873	0.821133
MAPKAPK3	0.00442729	8.07809	0.0272951	0.868777	0.951015
MANF	0.00102169	6.19735	0.000905491	0.975994	0.991409
RBM15B	0.00197043	6.26454	0.00852009	0.926456	0.970522
DCAF1	0.00754109	4.90016	0.0846365	0.77111	0.909446
RAD54L2	0.0465283	5.09724	4.52128	0.0334759	0.291915
TEX264	0.00361341	5.91413	0.0142096	0.905114	0.962868
RRP9	-0.00489745	4.18928	0.0176726	0.894242	0.959876
ABHD14B	0.0438673	5.13515	1.82679	0.176508	0.517236
RPL29	0.00778155	8.51231	0.0555742	0.813633	0.928231
DUSP7	0.0431415	5.19248	1.24194	0.265098	0.605547
ALAS1	0.0450646	6.31403	1.03222	0.309637	0.645765
TLR9	0.0839063	3.59734	7.08831	0.00775882	0.213165
TWF2	0.0334747	7.52842	1.70967	0.191028	0.532038
PPM1M	0.0396937	7.75989	1.89013	0.169187	0.508284
WDR82	0.0135802	7.36095	0.497124	0.480767	0.76028
GLYCTK	0.0413568	5.29402	2.26418	0.132396	0.461524
DNAH1	0.0628299	6.44577	5.95539	0.0146724	0.240618
BAP1	0.0313124	7.24265	1.84598	0.174252	0.514883
NISCH	0.0518223	7.40488	5.67798	0.0171792	0.248537
STAB1	0.0391445	8.51542	0.530614	0.466349	0.75243
NT5DC2	0.050325	4.73806	1.4121	0.234708	0.575559
PBRM1	-0.003187	5.47735	0.0258422	0.872286	0.952413
GNL3	-0.0558501	5.9642	2.96438	0.0851173	0.389005
GLT8D1	-0.0160938	4.27878	0.532683	0.465481	0.751797
SPCS1	-0.0134702	5.69109	0.443659	0.505362	0.777043
NEK4	-0.0191009	4.13164	0.406819	0.523589	0.78668
ITIH4	0.0164484	5.05306	0.336116	0.56208	0.807622
STIMATE	0.0041931	5.94114	0.0278931	0.86736	0.951015
SFMBT1	-0.0231072	3.74786	0.690273	0.406071	0.714208
RFT1	-0.0126906	5.10744	0.260773	0.60959	0.831246
PRKCD	0.0415403	8.50111	1.88587	0.169668	0.508554
TKT	0.0799197	9.48623	6.19657	0.0127998	0.233063
DCP1A	-0.0094436	5.69596	0.186055	0.66622	0.859731
ACTR8	-0.00727584	4.94391	0.130972	0.717426	0.883302
SELENOK	-0.0195119	6.20768	0.507095	0.476399	0.757326
CCDC66	-0.0339265	3.56995	1.55507	0.212388	0.552211
TASOR	-0.0563907	5.8594	6.27737	0.0122289	0.226312
ARHGEF3	-0.0710371	6.08112	5.94105	0.0147922	0.240618
APPL1	-0.0620151	4.66967	9.94678	0.00161131	0.161039
PDE12	-0.040511	4.47136	3.94525	0.0470038	0.315385
ARF4	-0.0412587	6.26426	3.14608	0.0761095	0.375428
DENND6A	-0.0554948	4.94635	3.47774	0.0621998	0.342777
SLMAP	-0.0183116	5.35289	0.662129	0.415809	0.721386
FLNB	0.0682446	5.56984	3.95909	0.046619	0.314565
PXK	0.0378295	6.28894	1.43702	0.230622	0.570314
PDHB	-0.0303027	5.20188	1.66018	0.197579	0.53806
THOC7	-0.0741873	5.30953	8.22869	0.00412333	0.193956
ATXN7	-0.0619387	7.29931	1.82969	0.176165	0.516928
PSMD6-AS2	-0.0361581	4.79958	0.37593	0.539789	0.796088
PSMD6	-0.0356686	5.95986	3.30567	0.0690412	0.362429
LRIG1	0.0114871	3.46648	0.163563	0.685897	0.870139
KBTBD8	-0.0785051	3.78491	5.42775	0.0198192	0.260485
SUCLG2	-0.0476627	4.48489	2.51596	0.112699	0.431205
TMF1	-0.0352753	5.78135	2.22694	0.135622	0.465714
UBA3	-0.0764633	6.36014	8.86453	0.00290765	0.192308
ARL6IP5	-0.0544113	7.86414	3.59301	0.058023	0.336576
FRMD4B	-0.000867957	4.85391	0.000349332	0.985088	0.994757
FOXP1	0.00386319	6.08203	0.0221594	0.881664	0.954742
EIF4E3	-0.0166936	7.44615	0.202959	0.652343	0.852141
GPR27	0.0223627	5.43146	0.225332	0.635007	0.844293
PROK2	0.0568675	7.72724	1.22499	0.268384	0.608734
LINC00877	-0.0404999	5.20642	0.738112	0.390266	0.702273
RYBP	-0.024356	5.16494	0.808828	0.368467	0.689599
PPP4R2	-0.0465208	6.63684	1.53955	0.214685	0.555402
EBLN2	0.0019334	3.50631	0.00383103	0.950646	0.981072
GBE1	0.00294703	4.34434	0.00880718	0.925231	0.970339
CHMP2B	-0.0880529	5.56136	7.21423	0.00723278	0.211761
CGGBP1	-0.0581609	6.69501	3.8649	0.0493063	0.320473
ZNF654	-0.0617813	4.43148	5.18636	0.0227649	0.270059
C3orf38	-0.12421	5.31693	7.92802	0.00486751	0.193956
NSUN3	-0.0391167	4.8172	1.94666	0.162947	0.500009
RIOX2	-0.0595666	3.8939	6.552	0.0104766	0.222448
CLDND1	-0.0241817	5.87485	0.76424	0.382005	0.696471
CPOX	-0.0104797	4.0076	0.130593	0.717818	0.883302
ST3GAL6	-0.0552278	4.16083	1.60055	0.205825	0.544796
TBC1D23	-0.0518574	5.09491	4.37114	0.0365525	0.299434
NIT2	-0.0151879	3.69312	0.229867	0.631623	0.842958
TOMM70	-0.0548151	5.09156	5.73171	0.0166612	0.246342
TFG	-0.0331834	5.00038	1.31356	0.251751	0.593068
SENP7	-0.0705709	4.48987	5.43681	0.0197166	0.260208
TRMT10C	-0.0616526	3.82404	4.54327	0.0330483	0.291915
PCNP	-0.0617731	5.95657	6.18241	0.0129026	0.233712
ZBTB11	-0.0614856	4.77478	4.67035	0.0306876	0.288519
RPL24	-0.0235502	8.26126	0.959349	0.327351	0.660565
CEP97	-0.0430035	3.83314	1.35055	0.245182	0.58488
NXPE3	-0.00800511	5.90823	0.148165	0.700295	0.876984
NFKBIZ	-0.0541406	7.99824	3.25115	0.0713733	0.366404
ALCAM	-0.0417657	4.06031	1.94144	0.163512	0.501188
CBLB	0.00130281	4.881	0.000902318	0.976036	0.991409
BBX	-0.0526374	5.92702	2.3356	0.126446	0.452278
CD47	-0.0837243	7.46779	11.1982	0.000818779	0.140475
LINC01215	-0.0748953	3.69253	2.49277	0.11437	0.434893
IFT57	-0.0244059	4.10752	1.03321	0.309405	0.645724
DZIP3	-0.0233106	3.52089	0.858385	0.354191	0.679563
TRAT1	-0.0687738	4.19576	2.16726	0.140977	0.472767
CD96	-0.017342	5.60218	0.216039	0.642075	0.847524
ABHD10	-0.050501	4.31107	3.90015	0.0482819	0.318422
BTLA	-0.0904987	3.94759	3.89742	0.0483603	0.318422
ATG3	-0.0652851	7.47861	2.50466	0.11351	0.432452
SLC35A5	-0.0526274	4.73793	1.96925	0.160527	0.496995
NEPRO	-0.041814	4.64804	2.34543	0.125651	0.451956
SIDT1	-0.0119262	4.67708	0.237604	0.625942	0.839832
USF3	-0.009973	5.02116	0.146625	0.701782	0.877396
NAA50	-0.0359737	5.7799	1.76072	0.184535	0.524025
ATP6V1A	-0.0545041	6.16435	3.15595	0.0756505	0.375021
QTRT2	-0.0265042	4.35454	1.53301	0.215662	0.555842
TIGIT	0.0223361	4.12905	0.317904	0.57287	0.813414
ZBTB20	-0.000131001	4.72972	1.38238e-05	0.997033	0.998765
B4GALT4	-0.017926	4.54409	0.274154	0.600559	0.826857
ARHGAP31	0.0437237	4.79412	1.55259	0.212753	0.552733
TMEM39A	-0.000942092	4.83325	0.00127616	0.971503	0.989946
POGLUT1	-0.0392733	4.19497	2.68604	0.101231	0.4153
TIMMDC1	-0.0254378	5.43028	1.7329	0.188041	0.52906
ADPRH	0.0101231	4.18546	0.0555249	0.813714	0.928231
COX17	-0.0516003	3.78188	4.66889	0.0307138	0.288519
GSK3B	-0.0370056	5.93932	1.73469	0.187814	0.528891
LRRC58	-0.0522508	5.01073	4.24879	0.0392783	0.302529
NDUFB4	-0.0170931	5.56872	0.646889	0.421227	0.724734
RABL3	-0.0448784	3.85666	4.04489	0.0443051	0.306925
GTF2E1	-0.0392058	4.15678	2.70266	0.100181	0.413302
HCLS1	0.0251196	9.48406	1.24422	0.264659	0.605434
GOLGB1	-0.00580767	6.39339	0.0541579	0.81598	0.929182
IQCB1	-0.0550691	4.08832	4.17746	0.040965	0.302529
EAF2	-0.078895	4.88144	7.70467	0.00550782	0.205219
SLC15A2	-0.0351283	4.06931	0.517498	0.471911	0.754662
CD86	-0.0524737	4.7773	1.21598	0.27015	0.609902
CSTA	-0.0271806	6.79674	0.416419	0.518729	0.784142
FAM162A	-0.00652839	3.49973	0.0596709	0.807017	0.925373
KPNA1	0.00886809	5.88504	0.154981	0.69382	0.872843
PARP9	-0.0527838	9.0947	1.54324	0.214136	0.554583
DTX3L	-0.0217059	8.15746	0.251479	0.616036	0.832954
PARP15	-0.0156327	5.23618	0.278695	0.597558	0.826088
PARP14	-0.077472	9.48508	1.61599	0.203652	0.542604
HSPBAP1	-0.000966742	4.38992	0.00135766	0.970607	0.989946
SLC49A4	0.0190696	4.77535	0.285352	0.593214	0.82315
SEC22A	-0.0119099	3.50624	0.420283	0.516796	0.783842
HACD2	-0.0739372	4.14829	8.84861	0.00293312	0.192308
CCDC14	-0.0336591	3.71843	1.42106	0.233229	0.573248
UMPS	-0.013436	4.34948	0.33551	0.562433	0.807622
ITGB5	0.0545719	4.37974	0.886301	0.346482	0.673196
HEG1	-0.00688455	4.91938	0.0512327	0.820932	0.931694
ZNF148	-0.0463309	5.74453	4.3278	0.0374946	0.301648
SNX4	-0.0926342	4.38535	10.9185	0.000952092	0.149265
OSBPL11	-0.0428052	5.7302	2.36632	0.123979	0.449677
SLC41A3	0.0121487	4.50831	0.107255	0.743291	0.895435
ZXDC	0.0172748	6.02078	0.946668	0.330569	0.66223
PLXNA1	0.0457126	4.47856	1.87979	0.170358	0.510051
TPRA1	0.0476731	5.39802	3.57155	0.0587775	0.336937
MCM2	0.0329674	4.80437	0.381754	0.536666	0.79299
ABTB1	0.0463616	9.77057	2.89008	0.0891265	0.394368
MGLL	0.0720793	4.54881	2.83676	0.0921299	0.398306
SEC61A1	0.0478661	7.76058	4.65596	0.0309459	0.288713
RUVBL1	-0.00831403	4.89517	0.0683696	0.793726	0.91742
GATA2	0.0302389	3.85946	0.270243	0.603169	0.827866
RPN1	0.0215728	7.75213	0.867233	0.351722	0.677477
RAB7A	-0.0119969	8.07635	0.209941	0.646814	0.848943
ACAD9	0.021911	4.69694	0.512688	0.473978	0.755881
GP9	0.0607632	3.79848	0.821092	0.364861	0.687745
RAB43	0.0405198	4.56473	1.64642	0.199447	0.538731
ISY1	-0.00686314	5.32437	0.134104	0.714214	0.882542
CNBP	-0.0303244	8.4472	2.02183	0.155052	0.490738
LOC105374102	-0.0476619	4.43831	0.585464	0.444179	0.740542
COPG1	0.0239051	6.99796	1.26334	0.26102	0.601943
HMCES	0.0104294	5.32191	0.110348	0.739748	0.893773
H1-10	0.0323792	6.81092	0.67201	0.412352	0.718858
RPL32P3	0.0147565	4.52139	0.431579	0.511215	0.780477
MBD4	-0.0229775	5.86178	1.12711	0.288393	0.626386
PLXND1	0.110716	5.9439	5.22614	0.0222499	0.270049
TMCC1	-0.0151228	5.22588	0.214597	0.643188	0.847524
PIK3R4	-0.0149177	4.29399	0.579874	0.446362	0.741146
ATP2C1	-0.0258665	5.52766	0.875371	0.349473	0.675543
ASTE1	0.00278469	3.56832	0.012182	0.912114	0.964963
NUDT16	-0.0350485	6.55261	0.652455	0.419236	0.723741
MRPL3	-0.0746004	5.41454	8.69415	0.00319233	0.192308
ACP3	-0.0188738	4.5546	0.217305	0.641101	0.847286
DNAJC13	-0.0403296	5.67832	1.32746	0.249258	0.589974
UBA5	-0.0323802	4.18071	1.26387	0.26092	0.601943
CDV3	-0.00911883	7.41493	0.195229	0.6586	0.856061
TOPBP1	-0.0199364	5.35035	0.610383	0.434644	0.732434
SRPRB	-0.00440103	5.3804	0.0283246	0.866348	0.95038
RYK	-0.0299977	4.06768	2.10539	0.146781	0.481365
ANAPC13	-0.0446695	5.00911	4.32908	0.0374664	0.301648
CEP63	-0.0398579	5.39731	2.15583	0.14203	0.473107
MSL2	0.00978438	5.55871	0.165952	0.683735	0.86929
PCCB	-0.0305277	3.94167	1.1328	0.287179	0.625412
STAG1	-0.0198501	5.21765	1.23508	0.266422	0.606834
NCK1	-0.0366202	4.22072	2.37545	0.123256	0.448127
DBR1	-0.0285775	3.47812	1.01305	0.314172	0.650893
ARMC8	-0.022447	5.23927	1.7604	0.184575	0.524025
MRAS	0.00646247	4.36382	0.0158337	0.899865	0.961467
PIK3CB	0.00271062	5.00583	0.0133068	0.908164	0.963789
MRPS22	-0.0435095	4.32254	4.2145	0.0400799	0.302529
COPB2	0.00350713	6.64781	0.0160037	0.899332	0.961169
SLC25A36	-0.0571889	3.78713	3.52557	0.0604291	0.338279
ZBTB38	-0.0290466	4.52563	0.983713	0.321284	0.656355
RASA2	-0.0173497	6.02738	0.245574	0.620209	0.83611
RNF7	-0.0364212	5.72128	3.37781	0.0660799	0.352901
ATP1B3	-0.0597465	6.07696	4.92068	0.0265371	0.281182
TFDP2	0.0368099	4.76797	0.901596	0.342354	0.671338
GK5	0.0162756	4.68458	0.157307	0.691648	0.872162
XRN1	-0.138122	7.68482	6.49907	0.0107931	0.223049
ATR	-0.0734929	4.66259	7.26673	0.00702438	0.211761
U2SURP	-0.0438602	5.75008	3.52838	0.0603267	0.338279
CHST2	0.0626744	6.72462	2.96113	0.0852883	0.389005
SLC9A9	-0.0166223	4.01399	0.460159	0.49755	0.771525
DIPK2A	-0.0735876	3.69349	4.56415	0.0326479	0.291915
PLSCR1	-0.0619607	8.20062	1.77468	0.182804	0.523877
GYG1	0.0384339	7.62072	0.552858	0.457152	0.747104
HPS3	-0.0412835	4.60849	2.61186	0.106067	0.423197
COMMD2	-0.0655416	4.47097	9.65768	0.00188562	0.161039
RNF13	-0.0876826	7.0455	4.19719	0.0404909	0.302529
TSC22D2	-0.0183297	4.41387	0.965463	0.325814	0.659861
SERP1	-0.0314585	7.97587	1.6409	0.200202	0.538822
EIF2A	-0.0612488	5.81041	6.90945	0.00857413	0.21652
SELENOT	-0.0553906	6.87273	4.53025	0.0333008	0.291915
SIAH2	0.035861	7.45425	0.476707	0.489918	0.766093
GPR171	-0.0644579	4.74146	2.11717	0.145656	0.479804
P2RY14	-0.218298	7.39025	5.74939	0.0164944	0.245473
P2RY13	-0.0479241	7.62252	0.447909	0.503329	0.775724
MBNL1	-0.0744142	7.64119	8.0969	0.00443411	0.193956
RAP2B	0.0021562	5.96932	0.00892994	0.924713	0.970283
DHX36	-0.0542585	5.36463	4.19937	0.040439	0.302529
MME	0.067233	7.04497	1.50508	0.219891	0.559448
SLC33A1	-0.0253001	4.25991	1.36312	0.242998	0.583096
GMPS	-0.02294	4.88152	0.639302	0.423964	0.726561
SSR3	-0.0111408	6.55639	0.240809	0.623622	0.837978
TIPARP	-0.0566153	5.35901	1.80217	0.17945	0.520989
CCNL1	-0.0562544	7.91352	2.42586	0.119348	0.44263
RSRC1	-0.0326522	3.51546	2.4682	0.116171	0.437409
GFM1	-0.0540538	4.24338	4.68911	0.0303544	0.288519
MFSD1	-0.0298227	6.75281	1.25443	0.262707	0.603841
SMC4	-0.0324001	5.62605	0.857934	0.354317	0.679563
KPNA4	-0.0362679	6.10411	1.85479	0.173227	0.513413
NMD3	-0.0953479	4.04529	11.4911	0.00069932	0.136118
PDCD10	-0.0448084	5.99506	2.99517	0.0835131	0.387244
MYNN	-0.0680579	4.68513	7.10009	0.007708	0.213165
SEC62	0.00358741	7.48052	0.0133954	0.90786	0.963789
GPR160	-0.0237482	5.2203	0.258603	0.611082	0.83146
PHC3	-0.0511454	6.21494	4.50828	0.0337311	0.291915
PRKCI	-0.022993	3.44492	0.742163	0.388969	0.701486
SKIL	-0.0622248	5.3675	3.97958	0.0460549	0.313691
RPL22L1	-0.0527452	3.68027	2.03698	0.153514	0.48945
TNIK	0.0189497	4.85147	0.306517	0.579826	0.816188
FNDC3B	0.00961003	6.96084	0.058544	0.808812	0.926328
TNFSF10	-0.104604	8.80723	3.00415	0.0830514	0.386333
TBL1XR1	-0.0430977	6.13878	3.01806	0.0823421	0.386164
ZMAT3	-0.0318954	4.58345	1.93914	0.163762	0.501371
PIK3CA	-0.0547905	5.19534	5.12909	0.023528	0.270468
ZNF639	-0.072329	3.74217	5.8637	0.0154562	0.242096
MFN1	-0.0424547	5.02698	3.58308	0.0583708	0.336937
GNB4	-0.12428	6.33355	6.35075	0.0117332	0.224603
ACTL6A	-0.0333403	4.22841	1.94123	0.163535	0.501188
MRPL47	-0.0527266	4.53069	4.49975	0.0338998	0.291988
NDUFB5	-0.0597753	4.96689	7.15323	0.00748291	0.211969
TTC14	-0.048775	5.76734	2.31573	0.128071	0.454193
FXR1	-0.0248153	6.57533	0.348449	0.554993	0.805115
DNAJC19	-0.0563122	3.81566	4.13233	0.0420715	0.302685
ATP11B	-0.0262039	7.20071	0.540737	0.462127	0.750095
DCUN1D1	-0.00604584	5.13288	0.0380242	0.845395	0.940817
MCCC1	-0.0407306	3.7042	2.56513	0.109244	0.427432
LAMP3	-0.214993	4.62802	4.07145	0.0436139	0.305935
B3GNT5	-0.0536033	5.9545	0.747611	0.387234	0.700046
KLHL6	-0.0324486	6.83797	0.681891	0.408936	0.715969
KLHL24	-0.0159961	5.31579	0.247721	0.618684	0.834797
YEATS2	-0.00358439	5.19612	0.0134926	0.907527	0.963789
PARL	-0.0453832	5.28783	3.5846	0.0583176	0.336937
ABCC5	0.082574	5.49575	3.21191	0.0731043	0.370327
EIF2B5	0.0125536	5.48371	0.423378	0.515257	0.783221
DVL3	0.0466694	6.2646	5.62794	0.0176764	0.251143
AP2M1	0.03908	8.08062	2.33728	0.12631	0.452278
ABCF3	0.0487708	5.63012	5.96781	0.0145694	0.240315
ALG3	0.0218794	4.21797	0.828194	0.362795	0.685699
PSMD2	0.0318454	7.21092	1.98449	0.158918	0.4942
EIF4G1	0.0585886	7.53225	4.92214	0.0265147	0.281182
FAM131A	0.047684	4.35256	4.34805	0.0370513	0.300826
POLR2H	-0.0265354	4.78302	1.21466	0.270411	0.609985
VPS8	-0.00884617	5.594	0.105086	0.74581	0.896687
MAP3K13	-0.0754362	3.56944	4.78262	0.0287483	0.287254
TMEM41A	-0.0058555	3.68034	0.0600235	0.806459	0.924966
SENP2	-0.00684727	5.11324	0.098543	0.753585	0.899942
IGF2BP2	0.0698402	5.78769	1.20562	0.272202	0.612202
TRA2B	-0.0333821	6.89002	2.41536	0.12015	0.443929
DNAJB11	-0.0159005	6.20732	0.259093	0.610744	0.831297
EIF4A2	-0.0509858	8.11482	2.90141	0.0885024	0.393747
ST6GAL1	-0.0103218	7.18244	0.12825	0.720253	0.88408
RTP4	-0.0936072	5.93243	2.03222	0.153996	0.489617
BCL6	0.00398177	11.3421	0.00478069	0.944876	0.97887
LPP	-0.0578187	6.25413	2.54219	0.110841	0.429431
IL1RAP	-0.0504134	6.05421	0.790048	0.374086	0.691133
CCDC50	-0.0722105	5.65259	8.82184	0.00297646	0.192308
OPA1	-0.0182297	5.12399	0.675521	0.411133	0.717688
ATP13A3	-0.07127	5.40181	4.17384	0.0410526	0.302529
LSG1	-0.0151815	4.66144	0.578494	0.446903	0.741273
FAM43A	0.0662991	4.11704	1.59869	0.206089	0.54499
XXYLT1	-0.0140927	3.51414	0.234417	0.628268	0.841609
ACAP2	-0.0513695	6.8699	2.77142	0.095961	0.405659
PPP1R2	-0.0380454	6.05664	2.38314	0.122651	0.446821
TNK2	0.0427541	7.65447	2.00518	0.156763	0.492254
SDHAP1	0.0228094	4.75871	0.421012	0.516432	0.783615
TFRC	-0.0213003	6.151	0.25984	0.61023	0.831297
PCYT1A	0.00909308	7.03992	0.167411	0.682423	0.868444
UBXN7	0.00333507	6.03828	0.021447	0.883568	0.956108
RNF168	0.00685884	4.6161	0.103672	0.747466	0.897374
WDR53	-0.00597093	3.57154	0.0825179	0.773914	0.910637
FBXO45	-0.00889214	3.49139	0.122446	0.726397	0.88631
NRROS	0.0391817	5.29877	0.752721	0.385616	0.69872
CEP19	-0.00106335	4.6878	0.000466069	0.982776	0.994067
PIGX	-0.0216324	4.07055	0.482785	0.487163	0.76453
PAK2	-0.0241698	6.96662	1.32045	0.250512	0.591971
SENP5	-0.00858053	5.6003	0.120593	0.728392	0.887333
NCBP2	-0.0106101	4.82198	0.208471	0.647969	0.849727
NCBP2AS2	-0.039736	4.33986	1.2438	0.26474	0.605434
DLG1	-0.0381899	4.46551	3.08617	0.0789606	0.379109
RUBCN	-0.0268131	7.18845	0.594016	0.44087	0.738139
FYTTD1	-0.115912	5.74589	9.50538	0.0020487	0.161039
LRCH3	0.0169755	5.31679	0.890029	0.34547	0.672667
RPL35A	-0.0160043	8.36089	0.439709	0.507263	0.777963
FAM157A	-0.006267	8.08177	0.0161125	0.898992	0.961144
ZNF141	-0.0455787	3.96098	2.33615	0.126402	0.452278
PIGG	0.00249989	6.18546	0.0133114	0.908148	0.963789
ATP5ME	-0.00527925	5.03884	0.0733225	0.786559	0.914474
SLC49A3	-0.0257378	5.51633	0.502988	0.47819	0.758431
PCGF3	0.0338444	6.05552	1.35507	0.244394	0.584245
LOC100129917	-0.015464	4.25951	0.22652	0.634116	0.843849
GAK	0.0458253	7.56939	5.14182	0.0233562	0.270059
TMEM175	0.0184443	5.58906	0.299157	0.584411	0.819564
DGKQ	0.055774	6.08748	1.8126	0.178197	0.520033
IDUA	0.0296935	4.4353	0.427272	0.513331	0.782255
FGFRL1	0.107025	5.54299	1.93543	0.164166	0.501768
SPON2	0.0540811	5.9536	0.698306	0.403354	0.712727
CTBP1	0.00611763	8.05458	0.102173	0.749237	0.89784
MAEA	0.0162546	7.11498	0.413204	0.520348	0.785277
UVSSA	0.0327424	5.34483	1.66538	0.196879	0.537964
SLBP	-0.0295625	5.4613	0.998659	0.317635	0.653519
TMEM129	0.00594944	5.225	0.0487538	0.825246	0.933445
TACC3	0.0532029	7.43192	5.97752	0.0144894	0.239552
LETM1	0.0283819	5.64617	1.88885	0.169331	0.508284
NSD2	0.0270311	5.72848	0.706644	0.40056	0.710623
NELFA	0.0466022	4.55825	3.57868	0.0585255	0.336937
C4orf48	0.00843218	4.28116	0.0467727	0.828777	0.933796
HAUS3	-0.056316	3.99264	3.46899	0.0625296	0.343347
MXD4	0.0633855	7.01842	3.41029	0.0647912	0.349366
ZFYVE28	0.0301375	4.14192	0.840243	0.359327	0.683127
RNF4	0.00464667	6.26708	0.0669152	0.795882	0.91856
FAM193A	0.034284	5.67344	3.03941	0.0812653	0.382873
TNIP2	0.0283814	7.16965	1.86014	0.172608	0.512816
SH3BP2	-0.0156052	9.51483	0.126248	0.722354	0.885702
ADD1	0.0643926	8.16022	5.86099	0.0154801	0.242096
MFSD10	0.0738397	6.46419	4.3181	0.0377089	0.302211
NOP14	0.00495792	4.90166	0.0411431	0.839262	0.938557
HTT	0.056067	6.50562	7.43639	0.00639178	0.205887
RGS12	0.0333092	3.91454	0.498346	0.480228	0.759956
LRPAP1	0.00810557	7.75476	0.101466	0.750077	0.898492
LYAR	-0.0105575	3.72861	0.107637	0.74285	0.89526
ZBTB49	0.000234382	3.48196	0.000106952	0.991749	0.99732
STX18	-0.00153676	4.73991	0.00744637	0.931234	0.9722
MAN2B2	0.0682459	6.43985	8.07721	0.00448255	0.193956
MRFAP1	0.0116031	7.35422	0.298224	0.584998	0.819582
LOC93622	-0.0188797	3.75266	0.221208	0.638121	0.845993
S100P	0.0566866	7.35326	0.503279	0.478063	0.758431
MRFAP1L1	0.00171482	5.67183	0.00426057	0.947957	0.980299
BLOC1S4	-0.0017218	3.99017	0.00566547	0.94	0.97643
KIAA0232	-0.00686726	6.03679	0.0646581	0.79928	0.919632
TBC1D14	0.0203003	7.94149	0.277799	0.598147	0.826088
TADA2B	0.0369457	6.4627	3.25047	0.071403	0.366404
GRPEL1	-0.0096947	4.60546	0.14349	0.704836	0.878677
SH3TC1	0.0290845	7.07513	0.625523	0.429002	0.730098
ACOX3	0.0188972	4.18026	0.921735	0.33702	0.667073
TRMT44	0.00297632	3.86243	0.0202214	0.88692	0.957844
WDR1	0.0191691	9.23319	0.906138	0.341141	0.670232
ZNF518B	-0.0464922	4.3707	5.52257	0.0187726	0.254964
BOD1L1	-0.0110947	7.46873	0.172172	0.678188	0.86624
CPEB2	-0.0576196	4.42487	2.70173	0.100239	0.413302
FBXL5	-0.0510426	8.7739	2.00249	0.157041	0.492254
FAM200B	-0.00575791	4.46821	0.027612	0.868024	0.951015
BST1	0.00306427	7.7451	0.00585248	0.93902	0.97583
CD38	-0.0519556	5.53243	1.70508	0.191626	0.532697
FGFBP2	0.0338839	5.67423	0.257364	0.611937	0.83146
TAPT1	-0.0436283	4.18443	3.64404	0.0562702	0.33401
QDPR	-0.0174991	3.62287	0.414781	0.519553	0.784672
LAP3	-0.120577	8.71007	3.17651	0.0747041	0.373942
MED28	-0.0171769	7.22485	0.479124	0.48882	0.765427
DCAF16	-0.0449012	4.55959	1.6586	0.197792	0.538479
DHX15	-0.0513052	6.2613	5.85169	0.0155621	0.242096
CCDC149	-0.0212979	3.94415	0.13625	0.712038	0.882519
PI4K2B	-0.111771	4.33204	9.6948	0.0018479	0.161039
ANAPC4	-0.0298643	4.46592	2.1283	0.144601	0.477437
SEL1L3	-0.00763638	6.52022	0.0475466	0.827389	0.933663
SMIM20	-0.0533156	3.62683	5.51128	0.0188942	0.255351
RBPJ	-0.025641	6.88704	0.637014	0.424794	0.72721
STIM2	-0.0448433	4.94654	3.79755	0.0513275	0.324337
ARAP2	-0.100569	5.98904	4.5375	0.03316	0.291915
RELL1	-0.0323731	4.04125	0.727876	0.393573	0.704704
PGM2	0.020235	5.56756	0.559647	0.454402	0.745411
TBC1D1	0.00217314	7.1427	0.00820099	0.927843	0.970787
LOC105374407	0.0203086	4.05548	0.226051	0.634468	0.843946
KLF3	-0.0286753	6.61285	1.19582	0.274159	0.612964
TLR10	-0.057227	4.23379	2.86764	0.0903771	0.396239
TLR1	-0.0613026	8.10846	1.70886	0.191133	0.532038
TLR6	0.0186924	7.04114	0.159744	0.689393	0.871706
TMEM156	-0.0144403	4.0452	0.192516	0.66083	0.857072
KLHL5	-0.0113538	5.58252	0.31221	0.576327	0.814813
RFC1	-0.0240766	5.18885	0.977258	0.322877	0.657581
RPL9	-0.0225306	9.12851	0.333693	0.563492	0.807891
UGDH	-0.0221348	3.43946	0.397242	0.528517	0.789426
SMIM14	-0.0779616	5.54231	8.55825	0.00343959	0.192308
UBE2K	-0.0328408	5.55315	2.8994	0.0886126	0.393819
PDS5A	-0.029828	6.06734	1.76837	0.183584	0.524025
N4BP2	-0.0754832	3.54417	6.55796	0.0104416	0.222448
RHOH	-0.0622107	6.47449	3.8449	0.0498974	0.322014
RBM47	-0.0530752	7.60441	1.30352	0.253572	0.594541
TMEM33	-0.0333773	6.25938	1.40711	0.235538	0.576146
SLC30A9	-0.0549077	4.76633	7.40462	0.00650565	0.206118
ATP8A1	-0.0891112	5.10544	9.73019	0.00181266	0.161039
COMMD8	-0.0935804	4.5219	9.31781	0.00226937	0.171962
ATP10D	-0.0782835	4.22971	3.909	0.048028	0.317845
NFXL1	-0.108839	4.01191	3.59875	0.0578231	0.336395
TXK	-0.0284549	5.21206	0.573303	0.448949	0.741466
SLAIN2	-0.0208726	4.83907	1.47722	0.22421	0.564499
FRYL	-0.0197614	5.77431	0.719687	0.396247	0.707055
OCIAD1	-0.0433391	5.42796	3.80372	0.0511389	0.324281
OCIAD2	-0.0177108	4.00437	0.145505	0.702869	0.878057
DANCR	0.0184988	3.62942	0.306429	0.57988	0.816188
SCFD2	0.00163508	3.48547	0.00876917	0.925392	0.970339
FIP1L1	-0.0137704	4.884	0.592909	0.441297	0.73848
CHIC2	-0.0170301	5.64975	0.704184	0.401381	0.711177
TMEM165	-0.060858	6.24775	2.31734	0.127939	0.454077
CLOCK	-0.0408151	3.33395	3.4059	0.0649636	0.349738
EXOC1	-0.0535991	5.32109	3.59068	0.0581043	0.336739
CEP135	-0.0605808	4.54508	3.13459	0.0766477	0.376259
PAICS	-0.0507337	5.23749	1.8573	0.172936	0.512898
SRP72	-0.051324	5.93331	4.23089	0.0396947	0.302529
HOPX	0.0187045	4.08536	0.163264	0.686169	0.870157
REST	0.00964827	4.86192	0.175079	0.675637	0.865302
NOA1	0.00230157	4.46821	0.00871418	0.925626	0.97045
POLR2B	-0.0352278	6.55227	2.55574	0.109894	0.428136
IGFBP7	-0.000610819	4.83637	0.000513348	0.981924	0.993726
CENPC	-0.0220078	3.71811	0.552924	0.457126	0.747104
UBA6	-0.0643036	5.51873	4.64487	0.0311465	0.288995
YTHDC1	-0.0162063	5.80964	0.479746	0.488538	0.765346
SULT1B1	-0.0239334	6.09553	0.225708	0.634725	0.844118
JCHAIN	0.0293826	8.7842	0.348132	0.555173	0.805115
UTP3	-0.0029565	4.48013	0.0134291	0.907744	0.963789
RUFY3	-0.0893041	5.15745	8.31984	0.00392143	0.19379
GRSF1	-0.0457032	5.85959	6.77593	0.00923952	0.218069
MOB1B	-0.0599927	3.68518	3.68377	0.0549445	0.332363
DCK	-0.0890519	5.21155	10.1165	0.00146951	0.161039
COX18	-0.0394989	3.79164	2.48503	0.114934	0.435458
ANKRD17	0.00735366	5.99151	0.0707722	0.790216	0.916392
CXCL8	-0.149379	6.75987	2.98966	0.0837976	0.387927
CXCL1	-0.0364576	3.77756	0.559203	0.454582	0.745411
PF4	0.0201183	5.64261	0.102954	0.748313	0.897414
PPBP	-0.000249056	6.89966	1.95297e-05	0.996474	0.998765
RCHY1	-0.0313841	4.62992	1.10023	0.294217	0.63336
THAP6	-0.0630165	3.72317	4.5045	0.0338058	0.291924
G3BP2	-0.0490181	6.18245	4.31495	0.0377789	0.302211
USO1	-0.026414	5.51154	1.15842	0.281793	0.619772
NAAA	-0.00346662	6.11139	0.00771308	0.930016	0.971469
SDAD1	-0.037157	4.49517	2.62092	0.105463	0.421528
CXCL10	-0.300918	6.09649	6.54105	0.0105413	0.222448
NUP54	-0.0475677	4.04307	3.27056	0.0705335	0.365133
SCARB2	-0.0621499	5.79996	2.30821	0.128692	0.455153
SEPTIN11	-0.00432758	4.2248	0.0238332	0.87731	0.953149
CCNI	0.00617383	8.02197	0.0732584	0.78665	0.914474
CCNG2	-0.0257328	5.60487	0.706526	0.4006	0.710623
CNOT6L	-0.0564445	6.47089	2.14651	0.142895	0.474545
MRPL1	-0.0637655	4.43839	3.05737	0.0803717	0.381023
ANXA3	-0.057284	8.24307	1.21883	0.26959	0.609392
BMP2K	-0.0443558	5.60817	1.31259	0.251926	0.593155
ANTXR2	0.0144732	6.44132	0.113257	0.736466	0.893011
PRDM8	-0.00885795	4.39487	0.0407729	0.839977	0.938837
RASGEF1B	-0.10053	3.78894	10.3641	0.0012849	0.157886
HNRNPD	0.00796443	6.40013	0.118418	0.730757	0.888576
HNRNPDL	-0.0682111	6.99355	3.06872	0.0798121	0.380053
ENOPH1	-0.0656342	4.02129	4.73179	0.02961	0.288014
SEC31A	0.00169399	5.56483	0.00309223	0.955654	0.982838
THAP9-AS1	-0.085903	3.91556	3.68046	0.0550535	0.332363
LIN54	-0.0046625	3.74405	0.0382064	0.845029	0.940817
COPS4	-0.0545335	4.60396	3.94021	0.0471449	0.315909
PLAC8	-0.0656485	7.46899	5.16779	0.0230094	0.270059
COQ2	-0.0315168	3.81563	1.35243	0.244854	0.584832
HPSE	-0.0346625	4.79962	1.19678	0.273966	0.612964
HELQ	-0.0481825	3.90743	4.55626	0.0327987	0.291915
MRPS18C	-0.0417904	5.1891	1.95901	0.161619	0.498575
GPAT3	0.0339379	5.56938	0.749619	0.386597	0.699345
WDFY3	0.00242392	7.80537	0.0020651	0.963754	0.986679
ARHGAP24	0.031052	3.91088	0.753682	0.385313	0.69872
AFF1	-0.0770626	7.63998	2.21763	0.136442	0.466417
KLHL8	0.00657037	4.87736	0.0500841	0.822917	0.932202
HSD17B11	-0.0125895	6.87356	0.112276	0.737567	0.893393
PPM1K	-0.0508707	5.46914	3.83705	0.0501318	0.32261
HERC6	-0.00917248	4.43067	0.0343456	0.852974	0.944057
HERC5	-0.128173	7.07924	2.27465	0.131505	0.460621
HERC3	-0.0254669	6.89786	0.577886	0.447142	0.741273
FAM13A-AS1	-0.0259085	5.36366	0.508008	0.476002	0.757326
GPRIN3	-0.0683923	6.3122	3.03029	0.0817232	0.383925
SNCA	0.082477	8.49719	1.66508	0.196919	0.537964
SMARCAD1	-0.0686142	3.64166	5.88678	0.015255	0.242083
PDLIM5	-0.0238053	5.19853	0.655041	0.418316	0.723421
RAP1GDS1	-0.0331254	4.75303	2.05319	0.151887	0.48762
TSPAN5	0.0773813	6.3416	1.826	0.1766	0.517341
EIF4E	-0.0557235	4.65777	4.32162	0.037631	0.302115
METAP1	-0.0247196	4.12352	1.04044	0.307718	0.644142
ADH5	-0.0533024	5.76887	3.01733	0.0823788	0.386164
DAPP1	-0.0929359	7.57599	2.82594	0.0927527	0.399527
LAMTOR3	-0.0509686	5.12785	2.56434	0.109298	0.427462
DNAJB14	-0.0602406	5.33861	4.87244	0.0272889	0.282468
H2AZ1	0.00147847	6.8568	0.00420753	0.948281	0.980412
PPP3CA	0.0130093	6.0397	0.309258	0.578136	0.815586
BANK1	-0.0790002	5.0749	4.87159	0.0273023	0.282468
SLC39A8	-0.0132272	6.6442	0.0527467	0.818351	0.930041
NFKB1	0.0309961	7.09115	1.43892	0.230314	0.569952
MANBA	0.0166409	5.19695	0.663407	0.41536	0.720776
UBE2D3	-0.041048	8.94687	1.3955	0.237479	0.577532
CISD2	0.000405399	5.20149	0.000121006	0.991223	0.997145
TET2	-0.0455578	7.08661	0.967239	0.32537	0.659548
PPA2	-0.0450276	4.61038	3.14113	0.076341	0.375873
INTS12	-0.0431255	3.90049	5.41667	0.0199453	0.260485
TBCK	-0.0393699	4.18325	2.60341	0.106634	0.42357
AIMP1	-0.0500464	5.05814	5.82208	0.0158263	0.243219
PAPSS1	-0.00974573	5.32321	0.143573	0.704754	0.878677
HADH	-0.0240104	3.72202	0.488453	0.484618	0.763847
LEF1	-0.0285024	5.76728	0.534786	0.464601	0.751444
RPL34	-0.0199369	8.44622	0.491742	0.483151	0.762592
OSTC	-0.0413959	5.65206	2.50398	0.113559	0.432452
SEC24B	-0.0273491	5.06379	1.26923	0.25991	0.601275
MCUB	-0.066436	5.52595	6.68268	0.00973541	0.220161
PLA2G12A	-0.0238453	3.60522	0.847445	0.357276	0.681214
FAM241A	-0.118673	4.15811	5.81111	0.0159252	0.243712
AP1AR	-0.0880688	3.8488	6.89155	0.00866041	0.21662
TIFA	-0.0808159	7.15414	1.73025	0.188378	0.529387
ALPK1	-0.023997	7.03727	0.365041	0.54572	0.799535
LARP7	-0.0567574	6.283	5.22579	0.0222544	0.270049
CAMK2D	-0.086507	4.64048	6.70141	0.00963368	0.220161
SNHG8	-0.0364637	4.95006	0.601444	0.438027	0.735139
LOC729218	0.00127369	4.3604	0.000797267	0.977474	0.99185
METTL14	-0.0415163	4.26367	3.33627	0.0677681	0.358776
SEC24D	-0.0333021	5.39189	0.785947	0.375329	0.691133
C4orf3	-0.0296448	7.15764	0.973627	0.323777	0.658574
ANXA5	-0.00311631	7.6284	0.0117978	0.913506	0.965732
EXOSC9	-0.0268874	3.53068	0.892275	0.344862	0.672532
KIAA1109	-0.0680285	7.27865	2.47443	0.115711	0.436822
ABHD18	-0.0492422	4.7568	4.89199	0.0269815	0.282328
LARP1B	0.00092307	3.53902	0.00169043	0.967204	0.987711
PGRMC2	-0.0275983	4.20065	1.49029	0.222171	0.56172
JADE1	0.010848	5.47821	0.217091	0.641265	0.847286
SCLT1	-0.0432019	5.06123	1.34456	0.246231	0.58566
ELF2	-0.035866	5.93283	1.31654	0.251214	0.592742
NDUFC1	-0.0130555	3.93792	0.391695	0.53141	0.790785
NAA15	-0.0571573	4.86545	3.89435	0.0484488	0.318596
RAB33B-AS1	-0.0160109	3.95282	0.155742	0.693107	0.87255
RAB33B	-0.0555156	4.64743	1.29886	0.254422	0.595638
SETD7	-0.054613	4.39894	3.12062	0.0773074	0.376729
MGST2	-0.00331178	4.02525	0.00942812	0.922648	0.970013
MAML3	0.0339795	4.00446	0.685603	0.407664	0.715146
SCOC	-0.121681	3.79384	12.157	0.000489046	0.128441
ELMOD2	-0.0598904	4.37913	4.77512	0.0288739	0.287254
TBC1D9	0.023695	4.66266	0.543509	0.460982	0.749366
ZNF330	0.000746431	4.46924	0.000861524	0.976584	0.991795
IL15	-0.0784245	3.53122	2.05033	0.152173	0.487914
INPP4B	-0.0237775	3.60885	0.557835	0.455134	0.745816
USP38	-0.0432928	4.94548	3.48392	0.0619677	0.342777
GAB1	-0.0291291	3.88582	0.570121	0.450211	0.742162
SMARCA5	-0.066008	6.07915	8.43849	0.00367362	0.19379
ABCE1	-0.103393	4.57781	10.7447	0.00104578	0.15314
OTUD4	-0.0601337	5.04696	5.32045	0.0210766	0.265215
LSM6	-0.037968	4.16082	1.68176	0.194691	0.535607
TMEM184C	-0.0169054	4.40034	0.270589	0.602937	0.827866
LRBA	0.00414579	4.66895	0.024165	0.876466	0.952826
RPS3A	-0.040162	9.7701	1.53807	0.214905	0.555624
GATB	-0.0330883	3.99439	2.98196	0.0841972	0.388041
FBXW7	0.00397138	5.4089	0.0299579	0.862586	0.948683
TMEM154	-0.0242529	8.0949	0.416996	0.51844	0.784142
ARFIP1	-0.100321	5.4598	7.0079	0.00811508	0.215112
FHDC1	-0.102913	3.56559	4.27094	0.0387695	0.302529
TMEM131L	-0.0111208	6.58645	0.318174	0.572707	0.81331
TLR2	-0.0465515	8.58272	1.31343	0.251775	0.593068
PLRG1	-0.0589463	5.1127	7.26892	0.00701578	0.211761
GASK1B	-0.0696993	5.51537	1.79831	0.179917	0.521197
ETFDH	-0.0062808	3.73793	0.0835235	0.772578	0.910099
PPID	-0.0233954	5.05977	0.192715	0.660666	0.856981
FNIP2	-0.0126991	4.74222	0.118869	0.730264	0.888333
RAPGEF2	-0.04102	5.49095	2.30686	0.128804	0.455193
MARCHF1	-0.0821933	6.11377	6.36019	0.0116709	0.224603
TMEM192	-0.0537672	3.66094	3.99513	0.0456319	0.31151
KLHL2	0.00364607	6.31287	0.00763237	0.930383	0.97174
MSMO1	-0.051671	3.92639	2.10405	0.146909	0.481365
DDX60	-0.110775	6.65607	4.10466	0.0427653	0.303406
DDX60L	-0.0821154	8.25907	2.64516	0.103866	0.420497
CBR4	-0.0306458	3.61784	1.63354	0.201214	0.540261
CLCN3	-0.0077068	4.89747	0.0697375	0.791719	0.916697
HPF1	-0.0471753	3.59598	3.12148	0.0772668	0.376729
GALNT7	-0.0126588	4.02293	0.28631	0.592595	0.823044
HMGB2	0.0199482	8.04162	0.230818	0.630918	0.842667
FBXO8	-0.0293814	3.59353	1.45623	0.227531	0.567634
SPCS3	-0.043907	7.00247	3.11269	0.0776844	0.37776
AGA	-0.0119167	3.85321	0.201211	0.653745	0.853214
DCTD	-0.0223483	5.35512	1.19433	0.274459	0.613182
CDKN2AIP	-0.025043	4.2276	0.832172	0.361645	0.684949
RWDD4	-0.0712657	3.57979	7.43079	0.00641173	0.205887
TRAPPC11	-0.0277573	4.93267	1.56556	0.210853	0.550787
IRF2	-0.0427331	7.81641	1.15488	0.282529	0.620336
CASP3	-0.0439431	5.55873	2.37776	0.123074	0.447643
ACSL1	-0.00935302	11.1575	0.0376847	0.846078	0.941142
SLED1	0.0344516	3.93499	0.338626	0.560623	0.807117
MIR3945HG	-0.0547732	5.97713	0.687805	0.406912	0.714847
CFAP97	-0.0775232	3.55212	7.96619	0.00476592	0.193956
CYP4V2	-0.0571872	3.85877	3.78709	0.0516493	0.32524
CCDC127	0.00791675	4.16527	0.153059	0.695629	0.874104
SDHA	0.02678	6.32171	0.936947	0.333064	0.663743
PDCD6	-0.0554755	6.19403	6.33327	0.0118494	0.224603
EXOC3	0.0432308	6.74085	6.40983	0.011349	0.224024
BRD9	0.0224195	5.71151	0.937631	0.332888	0.663743
SLC12A7	-0.00988302	7.01258	0.0497425	0.823512	0.93276
CLPTM1L	0.028695	6.34354	1.62927	0.201804	0.540821
LPCAT1	0.0680302	7.27042	4.17194	0.0410988	0.302529
MRPL36	-0.0151977	4.40311	0.470407	0.4928	0.767825
NDUFS6	0.0044927	3.74324	0.026039	0.871805	0.952231
ICE1	-0.0587675	5.10103	8.56836	0.00342056	0.192308
MED10	-0.0444165	4.55341	3.53894	0.0599437	0.337542
NSUN2	-0.0109989	5.56654	0.219904	0.639113	0.8466
SRD5A1	-0.0131706	4.17127	0.264681	0.606922	0.829988
TENT4A	-0.0167585	4.89182	0.421288	0.516295	0.783615
MTRR	-0.0265568	4.82794	1.795	0.180318	0.521829
ATPSCKMT	-0.0104969	3.58136	0.0432778	0.835203	0.936677
CCT5	-0.0210012	7.73011	0.444648	0.504887	0.776809
MARCHF6	-0.000566138	6.91399	0.000664299	0.979438	0.992425
ROPN1L	0.0239387	5.3836	0.3027	0.582195	0.817823
ANKRD33B	0.00144436	4.80598	0.00105173	0.974129	0.990764
DAP	0.00220748	6.4389	0.0130076	0.909198	0.96398
TRIO	0.00244125	5.03441	0.00956581	0.922087	0.969871
OTULINL	-0.00501891	5.8152	0.0199409	0.887702	0.957844
OTULIN	-0.00733803	6.24802	0.119061	0.730055	0.888198
ANKH	0.100886	5.63841	4.26057	0.0390069	0.302529
ZNF622	0.00823152	5.31089	0.244252	0.621152	0.836186
RETREG1	-0.0992192	4.07968	4.41233	0.0356802	0.29853
BASP1	0.0504696	8.91317	1.36668	0.242383	0.582295
DROSHA	0.00329541	4.29093	0.0215656	0.883249	0.955973
C5orf22	-0.0243765	3.81179	0.676109	0.41093	0.717678
GOLPH3	-0.0349808	6.02408	2.17463	0.140304	0.471905
MTMR12	-0.0170115	4.56571	0.482149	0.487451	0.76453
ZFR	-0.046496	5.7508	4.70542	0.0300677	0.288403
SUB1	-0.0590094	7.54352	3.42587	0.0641823	0.348672
TARS1	-0.0347979	5.64507	1.88517	0.169748	0.508573
RAD1	-0.0393853	3.51062	2.18529	0.139334	0.470942
DNAJC21	-0.0347633	4.74284	2.44483	0.117913	0.440502
IL7R	-0.0204715	8.00141	0.382038	0.536514	0.79299
SKP2	-0.0400509	3.54752	1.97261	0.160171	0.496229
NIPBL-DT	-0.0314049	3.64727	1.63225	0.201392	0.540261
NIPBL	-0.00149713	6.75795	0.00262805	0.959115	0.98414
NUP155	-0.0324943	3.97603	1.42009	0.233389	0.573248
WDR70	-0.0141973	4.26203	0.464344	0.495601	0.77021
RICTOR	-0.105359	6.39503	6.28154	0.0122002	0.226312
FYB1	-0.0633212	9.69083	2.22739	0.135583	0.465714
DAB2	0.0334873	3.71673	0.656433	0.417822	0.722979
PTGER4	-0.0684535	5.76502	6.40464	0.0113823	0.224024
TTC33	-0.062268	3.80945	3.92231	0.0476494	0.316957
PRKAA1	-0.0429563	5.13947	3.19986	0.0736447	0.371616
RPL37	-0.0105436	7.71572	0.150573	0.697988	0.875422
CARD6	0.00784453	5.65153	0.0265689	0.870519	0.952151
OXCT1	-0.0338474	4.33953	0.742911	0.38873	0.701473
FLJ32255	-0.0448064	6.20296	1.6466	0.199422	0.538731
LOC105374746	-0.0964596	4.22751	1.97918	0.159476	0.494583
ANXA2R	-0.0566307	5.28032	1.61299	0.204072	0.543058
LOC153684	-0.0551669	4.15312	1.26922	0.259914	0.601275
LOC100506639	0.00149914	3.61236	0.00228657	0.961861	0.985821
ZNF131	-0.0344609	4.21401	2.0423	0.152978	0.488792
HMGCS1	-0.0757324	4.89339	6.34024	0.0118029	0.224603
PAIP1	-0.0621006	5.00999	9.62764	0.00191671	0.161039
NNT	0.00863676	4.90791	0.141477	0.706817	0.879496
MRPS30	-0.0295007	3.91622	1.38083	0.23996	0.579799
EMB	0.0242408	6.70631	0.352835	0.552513	0.804021
PARP8	-0.0580121	7.11559	3.0759	0.0794605	0.37964
PELO	0.00468031	4.43708	0.0298917	0.862736	0.948683
MOCS2	-0.0552039	3.81885	3.41617	0.0645605	0.349366
NDUFS4	-0.0132469	3.70933	0.281473	0.595738	0.824615
SNX18	-0.0018234	6.49139	0.00344694	0.953183	0.981922
GZMK	0.00922627	4.96533	0.0567462	0.811715	0.927877
GZMA	0.0131957	6.53595	0.0580869	0.809546	0.926403
DHX29	0.00423623	4.77412	0.0317259	0.858631	0.946641
MTREX	-0.0483372	5.66576	3.98055	0.0460286	0.313691
IL6ST	-0.0673469	6.48779	3.69972	0.0544216	0.332118
MAP3K1	-0.0405187	6.78615	2.07114	0.150109	0.484959
GPBP1	-0.0771223	7.2444	3.1067	0.0779707	0.378127
GAPT	0.0030834	5.72133	0.00516785	0.942691	0.977745
PDE4D	-0.0352651	4.91077	0.342281	0.558516	0.806439
SMIM15	-0.0496146	4.22595	3.28605	0.0698708	0.363878
ZSWIM6	-0.0496085	5.3098	2.73344	0.0982672	0.410808
KIF2A	-0.0512945	5.89216	5.51867	0.0188146	0.254964
SREK1IP1	-0.0269554	4.29461	1.20857	0.271616	0.611641
CWC27	-0.0350353	3.65425	2.57156	0.1088	0.426841
PPWD1	-0.0294386	4.76711	1.57075	0.210098	0.549446
TRIM23	-0.0117142	3.71406	0.16928	0.680753	0.867475
TRAPPC13	-0.0868076	3.95462	12.7741	0.000351443	0.118358
SGTB	-0.0215384	4.97424	0.614043	0.43327	0.731834
ERBIN	-0.0423317	6.58169	2.78083	0.0953985	0.404951
SREK1	-0.0430768	4.8537	2.35854	0.124599	0.45088
CD180	0.0114853	5.08528	0.071463	0.789218	0.915932
PIK3R1	-0.0192151	6.20368	0.33426	0.563161	0.807829
SLC30A5	-0.0466923	4.42808	2.84872	0.0914465	0.398028
MRPS36	-0.0253593	3.38013	0.638867	0.424122	0.726689
CCDC125	-0.0180644	3.78398	0.292543	0.588595	0.821252
TAF9	-0.0618777	3.96502	6.84555	0.00888622	0.217639
GTF2H2C	-0.049948	4.19304	2.07582	0.14965	0.484959
GTF2H2B	-0.0268146	3.90174	0.482198	0.487429	0.76453
LOC441081	0.133176	4.63339	1.36782	0.242187	0.58209
NAIP	-0.0426334	6.13769	0.86802	0.351504	0.67731
GTF2H2	-0.0605204	4.34683	1.69682	0.192704	0.534062
BDP1	-0.0125652	3.51855	0.222908	0.636833	0.845232
MCCC2	-0.0524925	3.95952	2.82299	0.0929233	0.399752
MRPS27	-0.0127479	4.90031	0.228103	0.632934	0.842958
PTCD2	-0.0569613	3.51007	3.78063	0.0518492	0.326273
TNPO1	-0.0450427	5.76527	2.81683	0.0932806	0.400851
FCHO2	-0.0711103	4.95561	2.42002	0.119793	0.44364
BTF3	0.0104917	7.68058	0.250872	0.616462	0.833092
ANKRA2	-0.0534954	3.799	3.80699	0.0510391	0.324281
ENC1	0.00221559	4.16768	0.0016867	0.96724	0.987711
HEXB	0.00835896	5.87333	0.184138	0.667841	0.860093
GFM2	-0.0453091	4.2007	2.7038	0.10011	0.413302
NSA2	-0.0225205	5.08741	0.719393	0.396343	0.707055
HMGCR	-0.0145553	5.54172	0.26898	0.604017	0.828103
CERT1	-0.0215602	6.20189	0.691653	0.405603	0.714208
POLK	-0.0844991	4.43565	7.67354	0.00560365	0.205786
IQGAP2	-0.018341	5.76594	0.452681	0.501065	0.773939
F2RL1	-0.0976968	3.5458	2.54452	0.110677	0.429163
AGGF1	-0.0351448	4.6611	2.77934	0.0954875	0.404951
WDR41	-0.0603051	4.8776	7.76281	0.0053333	0.202404
TBCA	-0.0421759	4.07772	2.51808	0.112547	0.431084
AP3B1	-0.00998428	5.75256	0.210894	0.646067	0.848453
SCAMP1	-0.0565824	3.60663	3.89985	0.0482904	0.318422
LHFPL2	-0.141915	6.13238	4.1558	0.0414922	0.302685
ARSB	-0.0242142	4.85722	0.777939	0.377772	0.692418
JMY	-0.0174529	3.70635	0.201535	0.653484	0.853142
TENT2	-0.056411	5.79221	6.97382	0.00827107	0.215112
MTX3	-0.0627124	3.52811	4.34492	0.0371194	0.300826
SERINC5	-0.0110873	5.34733	0.153387	0.695319	0.874005
ZFYVE16	-0.0341812	5.68644	0.917565	0.338115	0.667785
DHFR	-0.025717	4.41843	0.403012	0.525538	0.788141
ZCCHC9	-0.0222683	4.09373	1.15304	0.282914	0.620501
SSBP2	0.00382506	3.48362	0.0197001	0.888378	0.957844
RPS23	-0.0249725	8.64143	0.661956	0.41587	0.721386
TMEM167A	-0.0572155	6.72217	4.12239	0.0423192	0.302685
XRCC4	-0.0758747	3.58797	6.3297	0.0118732	0.224603
VCAN	0.00704372	8.75737	0.0151549	0.902024	0.962135
COX7C	-0.0406083	6.00712	3.23876	0.071915	0.367499
RASA1	-0.0178122	4.51347	0.76103	0.383006	0.697791
CCNH	-0.0245963	5.32252	1.09674	0.294983	0.633926
TMEM161B	-0.0423331	3.66491	2.43882	0.118365	0.440598
MEF2C	-0.0725399	5.115	5.4188	0.019921	0.260485
LYSMD3	-0.0571423	4.47627	2.77412	0.095799	0.405352
LUCAT1	-0.0843862	5.07193	2.88079	0.0896422	0.394898
ARRDC3	-0.105483	7.16873	2.97465	0.0845785	0.388431
FAM172A	-0.015253	4.40105	0.474597	0.49088	0.766544
SLF1	-0.0234026	4.0834	0.618689	0.431535	0.73135
MCTP1	-0.0443516	6.48204	1.02309	0.311786	0.64874
TTC37	-0.0566671	5.01291	6.87448	0.0087435	0.216634
GLRX	-0.0371477	7.67912	1.11138	0.291782	0.630058
ELL2	-0.00904065	5.49636	0.0459269	0.830309	0.934595
CAST	0.0232944	7.28994	0.803749	0.369975	0.689599
ERAP1	-0.0196117	6.35704	0.55187	0.457555	0.747224
ERAP2	-0.107384	6.89334	4.61193	0.0317503	0.291082
LNPEP	-0.0334731	6.37954	2.22167	0.136085	0.466066
RIOK2	-0.0532368	3.76138	4.03822	0.0444806	0.306925
CHD1	-0.0514485	6.74552	2.09103	0.148166	0.482894
ST8SIA4	-0.0430771	6.33603	2.18658	0.139218	0.470942
SLCO4C1	0.0412057	4.24076	0.551632	0.457652	0.747249
PAM	-0.0251633	4.58369	0.289693	0.590418	0.822406
PPIP5K2	-0.0787233	4.89704	7.25212	0.00708173	0.211761
FBXL17	-0.0155251	3.70186	0.509852	0.475203	0.756746
PJA2	-0.0539167	7.31844	2.94425	0.0861837	0.390059
MAN2A1	-0.0476196	5.58304	3.77541	0.0520111	0.327065
SLC25A46	-0.0811114	4.90221	9.82065	0.00172563	0.161039
WDR36	-0.0660249	4.01437	6.16575	0.0130247	0.234123
CAMK4	-0.0626703	5.20341	2.1614	0.141515	0.473107
STARD4	-0.0941485	3.61554	8.2836	0.00400047	0.19379
APC	-0.0155733	5.12703	0.323018	0.5698	0.812814
SRP19	-0.0824648	5.01478	5.11458	0.0237256	0.270864
REEP5	-0.000742402	6.63174	0.000982982	0.974988	0.991007
DCP2	-0.0442201	6.91099	1.35546	0.244326	0.584245
YTHDC2	-0.0623096	4.74285	8.74425	0.0031058	0.192308
PGGT1B	-0.0432752	5.42939	3.70261	0.0543275	0.332017
FEM1C	-0.0408725	5.63434	1.24064	0.265348	0.605547
TMED7	-0.102317	5.05981	7.5648	0.00595192	0.205786
ATG12	-0.0443795	5.238	3.33301	0.0679027	0.359072
AP3S1	-0.025816	5.32876	0.980041	0.322189	0.656875
COMMD10	-0.0952619	3.76283	9.56062	0.00198796	0.161039
MIR1244-2	-0.0191699	5.50101	0.392587	0.530943	0.790785
DMXL1	-0.0371624	4.35412	2.19576	0.138391	0.470284
TNFAIP8	-0.0476848	6.40678	4.07347	0.0435617	0.305935
HSD17B4	0.0143462	5.42178	0.487164	0.485195	0.764307
SNX2	-0.0594403	6.63489	5.46595	0.0193905	0.257775
CEP120	-0.0496495	3.74227	3.66682	0.055506	0.332488
CSNK1G3	-0.0660322	4.1231	6.44018	0.0111568	0.224024
PHAX	-0.0200132	4.83758	0.962011	0.326681	0.66026
LMNB1	-0.00239817	7.78106	0.00353011	0.952622	0.981663
PRRC1	-0.0335288	4.70621	2.26338	0.132465	0.461524
ISOC1	-0.0777191	3.47316	6.36191	0.0116596	0.224603
HINT1	-0.0399277	7.4574	1.98829	0.15852	0.493606
LYRM7	-0.0469861	3.9646	3.0118	0.0826607	0.386164
CDC42SE2	-0.0850415	7.6303	7.94546	0.00482081	0.193956
RAPGEF6	-0.0379057	5.57128	1.50509	0.21989	0.559448
FNIP1	-0.0409026	5.44545	1.73284	0.188048	0.52906
ACSL6	0.0534471	3.90785	0.819335	0.365375	0.687865
SLC22A4	-0.00138639	5.96868	0.00139008	0.970259	0.989946
IRF1-AS1	-0.039807	5.3669	0.775223	0.378606	0.693087
LINC02863	-0.000525756	5.36922	8.99664e-05	0.992432	0.997368
IRF1	-0.0236709	10.6891	0.403481	0.525297	0.788141
RAD50	-0.0378948	4.62574	2.74628	0.0974811	0.409465
UQCRQ	-0.0302573	6.0904	1.84506	0.174359	0.514923
AFF4	-0.0390756	5.74905	2.89545	0.0888301	0.394016
ZCCHC10	-0.0860798	4.13144	7.64457	0.00569434	0.205786
HSPA4	-0.0216052	6.54208	0.307057	0.579492	0.816029
C5orf15	-0.134139	4.70607	12.8412	0.000339078	0.118358
VDAC1	-0.00430837	5.67944	0.038575	0.844293	0.940619
TCF7	0.00538045	8.12593	0.017188	0.895694	0.959876
SKP1	-0.0210909	7.07845	1.23255	0.266912	0.607253
PPP2CA	-0.0420441	7.22213	4.30612	0.0379755	0.302211
UBE2B	-0.0614751	7.01999	2.69982	0.10036	0.413302
CDKN2AIPNL	-0.0210134	3.75518	0.588538	0.442985	0.739421
JADE2	0.0187573	6.84041	0.579579	0.446477	0.741146
SAR1B	-0.043649	5.43005	4.54874	0.032943	0.291915
SEC24A	-0.0294118	4.58112	0.803678	0.369996	0.689599
CAMLG	-0.0239027	4.74163	0.999603	0.317407	0.653502
DDX46	0.0060576	5.14049	0.0860862	0.769213	0.908371
C5orf24	-0.03302	3.76795	1.62334	0.202626	0.541561
TXNDC15	0.00674713	5.14467	0.100923	0.750725	0.898794
MACROH2A1	-0.018412	8.66431	0.67093	0.412727	0.719119
TGFBI	0.0612945	6.35606	0.844938	0.357988	0.681572
SMAD5	-0.031147	3.55624	1.50011	0.220655	0.56045
HNRNPA0	0.0119784	6.08557	0.227912	0.633076	0.842958
FAM13B	-0.0480836	5.25995	6.43554	0.0111859	0.224024
BRD8	0.0292388	5.76443	1.336	0.24774	0.588173
CDC23	-0.0110346	3.74983	0.206004	0.649917	0.850225
FAM53C	0.0098694	7.41923	0.157585	0.69139	0.872162
KDM3B	0.0199009	6.8868	0.834062	0.361101	0.684868
EGR1	-0.0566741	5.96264	0.288277	0.591327	0.82269
ETF1	-0.0270241	6.66162	1.0113	0.314591	0.651285
HSPA9	-0.0205039	6.57109	0.670882	0.412744	0.719119
CTNNA1	0.0406262	6.23671	1.09608	0.295128	0.633971
SIL1	0.0334241	4.86656	1.69686	0.192698	0.534062
MATR3	-0.0758226	7.07796	8.58753	0.00338472	0.192308
PAIP2	-0.0386588	6.56794	2.34767	0.12547	0.451956
MZB1	0.082178	7.14121	2.27214	0.131718	0.461032
STING1	0.0265412	5.87517	1.15939	0.281592	0.619772
UBE2D2	-0.00862696	6.45183	0.247208	0.619048	0.83515
CXXC5	0.0260278	4.8628	0.408356	0.522805	0.786555
PURA	0.00848717	4.63338	0.0763336	0.782329	0.913024
CYSTM1	0.0219363	6.94863	0.164241	0.685281	0.869802
PFDN1	-0.0338638	5.12234	2.06054	0.151157	0.486268
SRA1	0.0148744	6.43387	0.414391	0.519749	0.784672
APBB3	0.0393853	5.49273	2.25014	0.133602	0.463151
SLC35A4	0.00763782	6.44271	0.138844	0.709433	0.880771
TMCO6	0.0167884	4.72352	0.48705	0.485246	0.764307
CD14	0.0696038	8.87851	2.9449	0.0861489	0.390059
NDUFA2	0.0204577	5.82879	0.407445	0.523269	0.786632
IK	-0.0118364	6.04868	0.45703	0.499015	0.772103
WDR55	0.0167599	6.07886	0.889397	0.345641	0.672813
HARS1	0.0164593	5.55438	0.539377	0.462691	0.750457
HARS2	0.0310808	5.31571	2.20911	0.137198	0.468295
ZMAT2	0.00574729	7.26782	0.0512718	0.820865	0.931694
TAF7	-0.0627669	7.64802	5.91863	0.0149816	0.241116
DIAPH1	0.0585657	8.03166	5.1717	0.0229577	0.270059
HDAC3	-0.00467259	5.83214	0.0418124	0.837978	0.938312
RELL2	0.0113655	5.38418	0.127288	0.72126	0.885077
FCHSD1	0.0493871	6.66099	3.58703	0.0582323	0.336836
ARAP3	0.118663	6.44358	12.9758	0.000315536	0.118358
DELE1	0.0288973	6.21305	1.62256	0.202736	0.541561
RNF14	0.00903767	5.02176	0.114228	0.735381	0.892051
GNPDA1	-0.00982324	4.57126	0.188681	0.664017	0.859366
NDFIP1	-0.0474086	6.72383	7.07371	0.00782232	0.213282
ARHGAP26	0.00427909	7.786	0.0166237	0.897411	0.960502
NR3C1	-0.0119319	7.02941	0.342448	0.55842	0.806439
YIPF5	-0.0225118	4.75903	0.970003	0.324679	0.659145
LARS1	-0.0254402	5.66272	1.70975	0.191018	0.532038
RBM27	-0.0285421	5.20312	2.30931	0.128601	0.455009
TCERG1	-0.0580923	4.45732	6.82293	0.00899947	0.217639
FBXO38	-0.0218913	6.36003	0.651767	0.419482	0.723785
PCYOX1L	0.0202776	4.1906	0.475099	0.490651	0.766451
CSNK1A1	-0.0536526	7.44262	4.90748	0.0267406	0.281701
PPARGC1B	-0.0879424	3.77742	3.62816	0.0568097	0.334783
HMGXB3	0.0216589	5.73839	0.715138	0.397743	0.707904
CSF1R	0.0411221	7.11822	0.438638	0.50778	0.778364
TCOF1	0.0547825	5.47945	4.95138	0.0260699	0.280205
CD74	-0.0129282	10.1496	0.110368	0.739726	0.893773
RPS14	-0.00796244	9.63881	0.0607565	0.805304	0.924108
NDST1	0.0901776	6.89376	7.59395	0.00585646	0.205786
RBM22	-0.0156698	5.73262	0.537539	0.463454	0.751059
DCTN4	-0.0331622	5.70561	1.88694	0.169548	0.508554
SMIM3	0.0227746	4.65633	0.390738	0.531912	0.790785
TNIP1	0.0561432	9.44367	3.86784	0.0492199	0.320214
ANXA6	0.0576772	8.32322	5.8006	0.0160207	0.243712
CCDC69	-0.00486076	8.27731	0.0505541	0.822102	0.932064
GM2A	-0.0371449	7.45071	0.601604	0.437967	0.735139
SLC36A1	0.0179875	6.12337	0.207993	0.648345	0.849895
SPARC	0.0560189	6.6903	1.04182	0.307399	0.644142
ATOX1	-0.0507713	4.84606	2.41031	0.120539	0.444148
G3BP1	-0.0269884	6.24871	1.57088	0.210079	0.549446
FAM114A2	-0.0327442	4.17984	1.88849	0.169372	0.508284
MFAP3	-0.0207611	4.75902	0.287146	0.592055	0.822887
GALNT10	0.0253468	6.66884	1.11572	0.290843	0.628776
SAP30L	-0.00164754	6.28231	0.00423878	0.94809	0.980325
LARP1	0.00530542	6.99321	0.0529278	0.818045	0.930041
FAXDC2	0.0254691	5.43276	0.120693	0.728284	0.887333
CNOT8	-0.0231821	6.87502	1.27195	0.259402	0.601275
MRPL22	-0.0233146	4.48369	0.849298	0.356751	0.680617
HAVCR2	-0.0629825	5.80727	2.35643	0.124767	0.450906
MED7	-0.035388	3.86407	2.70612	0.0999638	0.413114
ITK	-0.0495658	6.57439	1.44787	0.22887	0.569545
CYFIP2	0.066338	8.01806	4.69593	0.0302341	0.288519
ADAM19	0.100926	7.91998	11.7508	0.000608175	0.132233
CLINT1	-0.0185364	5.7494	0.547409	0.459378	0.748455
RNF145	0.007609	6.81708	0.0957708	0.756965	0.902335
UBLCP1	-0.050959	5.32269	4.9609	0.0259266	0.279305
TTC1	-0.0313187	5.50793	2.45757	0.11696	0.438925
PWWP2A	-0.00235752	4.2954	0.0122436	0.911893	0.964963
CCNJL	0.0364787	5.8717	0.504225	0.47765	0.758188
SLU7	-0.0377636	6.79669	2.3372	0.126316	0.452278
CCNG1	-0.0388247	4.9764	1.52662	0.216621	0.556485
NUDCD2	-0.0429783	3.77188	2.72322	0.0988984	0.411383
MAT2B	-0.0651807	6.97329	4.73804	0.0295027	0.288014
RARS1	-0.0356509	5.18261	2.64394	0.103945	0.420497
PANK3	-0.0605307	5.42146	5.91576	0.0150061	0.241116
DOCK2	0.0487551	8.31447	5.36283	0.0205704	0.262706
LCP2	-0.0388715	8.70144	1.00122	0.317015	0.653206
NPM1	-0.0358996	7.95001	1.10373	0.293449	0.632156
FBXW11	-0.0169204	4.89752	0.687208	0.407116	0.714968
STK10	0.0397772	8.54752	3.71225	0.0540145	0.330521
DUSP1	-0.0287338	10.5398	0.281219	0.595903	0.824615
ERGIC1	0.00411303	8.46924	0.0173707	0.895144	0.959876
RPL26L1	-0.0413019	3.55384	2.51565	0.112721	0.431205
ATP6V0E1	-0.0252697	8.04791	1.28811	0.256396	0.598174
CREBRF	-0.0746665	7.05008	2.67607	0.101867	0.415929
BOD1	-0.0281392	3.82535	1.72949	0.188476	0.529387
CPEB4	-0.0309628	6.66604	0.570844	0.449924	0.741958
SFXN1	0.0171138	4.98593	0.181167	0.670372	0.861924
HRH2	0.105642	8.36934	4.49756	0.0339432	0.292001
THOC3	-0.0167603	4.06533	0.179468	0.671831	0.862847
KIAA1191	-0.00261612	5.50048	0.0162429	0.898586	0.960997
ARL10	-0.0410118	3.7426	0.998524	0.317668	0.653519
NOP16	0.0107457	3.51936	0.13592	0.712371	0.882519
HIGD2A	-0.0171196	5.80997	0.278809	0.597483	0.826088
CLTB	0.00300039	6.63663	0.0200108	0.887507	0.957844
FAF2	-0.0212442	5.23852	1.08663	0.297219	0.636351
RNF44	0.0506665	7.00545	5.71465	0.0168239	0.247141
TSPAN17	-0.0248478	6.37849	1.07323	0.300217	0.638923
HK3	0.0881449	10.0186	4.76228	0.02909	0.287697
UIMC1	-0.0133643	6.02398	0.333603	0.563545	0.807891
ZNF346	0.00453666	4.5397	0.0384095	0.844623	0.940619
NSD1	0.0215948	6.80137	1.09661	0.295011	0.633926
RAB24	0.0108908	9.21582	0.0808444	0.776156	0.911344
PRELID1	-0.00943515	8.20328	0.124668	0.724026	0.88631
MXD3	0.037808	7.38057	0.849553	0.356679	0.680617
LMAN2	0.0213075	7.70993	1.15594	0.282308	0.620237
RGS14	0.0717277	7.98538	4.70799	0.0300228	0.288319
GRK6	0.0360933	9.38335	1.50024	0.220635	0.56045
PRR7	0.00953081	4.52302	0.0718888	0.788606	0.91575
DBN1	0.0322373	5.42291	0.707621	0.400235	0.710623
PDLIM7	0.0774967	7.07395	5.40465	0.0200832	0.261254
DOK3	0.125039	8.49863	11.819	0.000586308	0.132233
DDX41	0.0311183	5.98797	2.62704	0.105058	0.421091
FAM193B	0.045916	7.62507	4.26864	0.0388219	0.302529
TMED9	0.0151166	7.09588	0.71602	0.397453	0.707721
B4GALT7	0.0264692	4.53913	0.796557	0.372125	0.690276
RMND5B	0.0270575	5.46888	1.2204	0.269282	0.609388
NHP2	-0.0172484	5.86845	0.379733	0.537746	0.793916
HNRNPAB	0.000417256	6.03163	0.000308684	0.985982	0.994993
PHYKPL	0.0520697	7.9313	5.39576	0.0201858	0.261466
CLK4	0.0245162	5.49622	0.518942	0.471294	0.754484
ZNF354A	-0.0190718	3.96814	0.276621	0.598925	0.826466
RUFY1	0.0245921	5.79489	0.993194	0.318963	0.65485
HNRNPH1	-0.00315685	6.51467	0.0179733	0.893352	0.959627
CANX	-0.0110397	7.14048	0.152576	0.696085	0.87412
MAML1	0.0146545	5.93312	0.559056	0.454641	0.745411
MGAT4B	0.0538906	5.64269	3.08999	0.0787753	0.379069
SQSTM1	0.0438285	7.88075	1.98876	0.158471	0.493606
TBC1D9B	0.0170075	6.4494	0.4927	0.482725	0.762206
RNF130	-0.0499649	8.19354	1.62347	0.202609	0.541561
MAPK9	-0.0263506	4.41933	1.15342	0.282835	0.620501
CNOT6	-0.00232358	5.04758	0.00912005	0.923919	0.970283
MGAT1	0.0205676	9.24627	0.607545	0.435713	0.733471
HEIH	-0.0244819	5.99233	0.351431	0.553304	0.804219
LINC00847	-0.00443045	4.45812	0.0132892	0.908224	0.963789
ZFP62	-0.0399819	4.15469	1.96744	0.16072	0.497269
BTNL8	0.0441558	5.74425	0.706668	0.400552	0.710623
TRIM41	0.0586544	5.88967	8.16129	0.0042794	0.193956
RACK1	0.0167986	9.41714	0.284003	0.594089	0.823729
TRIM52	-0.022924	5.23449	1.18237	0.276873	0.614801
LOC105377771	0.000628813	4.19929	0.000189573	0.989015	0.996246
LOC100132062	-0.0086757	6.317	0.0415614	0.838458	0.938312
DUSP22	0.00708585	6.90286	0.094998	0.757917	0.902964
IRF4	0.013512	5.45929	0.121755	0.727139	0.88631
EXOC2	-0.0278378	4.97627	1.8622	0.172371	0.512486
GMDS	-0.00376887	4.12257	0.0218298	0.882541	0.95535
WRNIP1	-0.00041826	5.15774	0.000451045	0.983056	0.994116
SERPINB1	-0.0296834	9.2492	0.595592	0.440265	0.737669
SERPINB9	-0.0358673	6.7715	0.946798	0.330536	0.66223
SERPINB6	0.0438501	5.84335	2.17261	0.140488	0.472083
NQO2	0.0181322	6.62465	0.247937	0.618531	0.834714
RIPK1	-0.0193308	6.48734	0.695736	0.40422	0.713479
TUBB2A	-0.00316489	6.6164	0.000802455	0.977401	0.99185
TUBB2B	0.0167738	5.03544	0.0253365	0.873531	0.952445
PSMG4	-0.0387316	3.82065	1.49616	0.221262	0.56122
PRPF4B	-0.041694	6.10015	3.26799	0.0706441	0.365133
ECI2	-0.0228799	3.52673	0.79104	0.373786	0.691133
CDYL	0.0334271	4.62062	1.4213	0.233189	0.573248
LYRM4	-0.0186258	3.92809	0.575676	0.448012	0.741273
FARS2	-0.0180527	3.75473	0.360075	0.548465	0.801157
NRN1	-0.0958167	3.927	1.37039	0.241745	0.581952
F13A1	0.0508967	5.95513	0.833231	0.36134	0.684868
LY86	-0.0206659	4.60281	0.365277	0.54559	0.799535
RREB1	0.00605948	5.14308	0.060295	0.80603	0.924648
SSR1	-0.0412289	6.9913	2.77986	0.0954563	0.404951
RIOK1	-0.0437506	3.54944	4.03178	0.0446509	0.306925
SNRNP48	-0.03029	3.71184	1.83982	0.174972	0.515728
TXNDC5	0.0928294	4.08519	2.40202	0.121179	0.445204
SLC35B3	-0.0440369	3.98395	2.33449	0.126536	0.452278
TMEM14C	-0.0121965	4.53634	0.142339	0.705967	0.879123
TMEM14B	-0.0209375	5.29687	0.642432	0.422832	0.725642
NEDD9	-0.0148161	6.50912	0.241353	0.623231	0.837699
TMEM170B	-0.0867481	5.28257	5.24141	0.0220554	0.270049
HIVEP1	-0.00282524	5.54436	0.00774602	0.929868	0.971437
PHACTR1	0.00782075	5.90829	0.0211613	0.88434	0.956501
GFOD1	0.00530447	4.9945	0.0162178	0.898664	0.960997
SIRT5	0.0160576	4.09063	0.278175	0.5979	0.826088
NOL7	-0.00723306	4.62815	0.145151	0.703213	0.878065
RANBP9	0.00222143	5.33258	0.00847391	0.926655	0.970522
MCUR1	-0.0225505	3.94427	1.09305	0.295797	0.634209
CD83	-0.0887903	5.21935	2.38629	0.122404	0.446278
JARID2	0.0283878	5.82045	1.0664	0.30176	0.64065
DTNBP1	-0.0537324	5.78731	4.54051	0.0331018	0.291915
MYLIP	-0.0474283	6.41814	4.20152	0.0403877	0.302529
GMPR	0.0541663	7.22114	0.514571	0.473167	0.754869
ATXN1	0.0233401	6.32641	0.635978	0.425171	0.727375
FAM8A1	-0.0572005	7.20909	2.07418	0.14981	0.484959
NUP153	-0.022155	5.86365	1.13459	0.286798	0.625095
KIF13A	-0.0186214	5.66116	0.259957	0.61015	0.831297
TPMT	-0.0816181	4.9249	7.31305	0.00684556	0.211761
KDM1B	-0.0229238	5.39825	0.547605	0.459298	0.748455
DEK	-0.0973821	7.01881	7.62314	0.00576239	0.205786
RNF144B	-0.00307189	7.62485	0.00541183	0.941356	0.976971
MBOAT1	0.00116879	5.82395	0.00120152	0.972349	0.990126
E2F3	0.0108317	5.31106	0.130184	0.718241	0.883302
SOX4	-0.0252671	3.88909	0.28336	0.594507	0.823784
MRS2	-0.0667054	3.99017	6.6174	0.0100987	0.220739
ALDH5A1	0.0443206	4.05836	0.89444	0.344277	0.672532
TDP2	-0.0185391	5.88269	0.569008	0.450653	0.742296
ACOT13	-0.0437464	3.35318	3.06153	0.0801659	0.381023
C6orf62	-0.0340562	8.05707	1.72877	0.188567	0.529387
RIPOR2	-0.0276342	10.3357	0.947113	0.330455	0.66223
CMAHP	-0.1272	5.1691	6.14261	0.0131962	0.234123
TRIM38	-0.0481214	8.23182	1.74795	0.186135	0.526282
H1-2	0.0316257	6.09425	0.516162	0.472483	0.754662
H2BC4	-0.0878715	5.24966	2.98514	0.0840322	0.388041
H2AC6	0.00552578	6.63775	0.0169014	0.896562	0.960061
H1-4	0.0686878	3.44169	2.70561	0.0999959	0.413114
H2BC5	-0.010266	4.52947	0.0391204	0.84321	0.940198
H3C4	0.0208278	4.39508	0.156956	0.691975	0.872332
LOC105374985	-0.104768	3.81335	3.4223	0.0643213	0.348762
H4C8	-0.0172526	3.90265	0.221671	0.63777	0.845876
BTN3A2	-0.0134991	8.49354	0.176393	0.674492	0.864311
BTN2A2	-0.0329584	5.13578	0.828511	0.362704	0.685668
BTN3A1	-0.0208411	8.42826	0.232515	0.629665	0.842106
BTN3A3	-0.0329426	6.78097	0.928248	0.335318	0.665952
BTN2A1	-0.0197479	7.05072	0.467943	0.493935	0.768409
HMGN4	-0.0589399	6.18164	7.91379	0.00490594	0.193956
ABT1	-0.0207741	5.93727	0.882888	0.347412	0.673254
ZNF322	0.00355365	3.61722	0.0135085	0.907473	0.963789
H2BC12	-0.0223906	6.65007	0.415298	0.519293	0.784634
H3C10	0.0321351	3.76026	0.644712	0.42201	0.725122
ZSCAN16	-0.0799824	3.50723	4.15998	0.0413898	0.302685
ZKSCAN8	-0.0392395	4.61899	2.27207	0.131724	0.461032
ZKSCAN4	0.0319296	3.38923	1.06315	0.302498	0.640687
TRIM27	-0.0411495	4.20695	1.06138	0.302901	0.640818
GABBR1	0.0780903	4.15958	2.31162	0.128411	0.454875
HLA-F	-0.0221235	7.87588	0.218089	0.6405	0.847137
HLA-H	0.0131234	4.82274	0.0170021	0.896256	0.960061
HLA-A	0.00144607	9.40404	0.00034854	0.985105	0.994757
POLR1H	-0.011927	4.07147	0.154525	0.694248	0.87326
PPP1R11	0.000546587	4.9305	0.000416049	0.983726	0.994555
HLA-E	0.0196161	9.87948	0.375544	0.539998	0.796088
ABCF1	0.0405225	3.47537	1.96323	0.161168	0.497793
PPP1R10	-0.0260352	4.06734	0.991377	0.319406	0.655222
DHX16	0.0600139	4.29866	8.94175	0.00278725	0.192308
PPP1R18	0.0493128	6.45917	3.23412	0.0721191	0.367589
TUBB	0.0515271	4.08214	1.21971	0.269418	0.609388
FLOT1	-0.000558098	8.14938	0.000321178	0.985702	0.994993
IER3	-0.00324159	4.40664	0.00598175	0.938352	0.975714
HCG27	-0.0270927	4.40058	0.218132	0.640467	0.847137
HLA-C	0.272914	9.38739	1.8124	0.17822	0.520033
HLA-B	0.0791767	10.3144	1.46882	0.225532	0.565709
HCP5	-0.000995941	6.64792	0.000923636	0.975755	0.991345
LST1	0.00987019	6.72846	0.0741413	0.7854	0.91419
PRRC2A	0.0823607	5.7479	11.2617	0.000791224	0.140345
BAG6	0.0675579	6.61879	3.39365	0.0654481	0.350689
C6orf47	0.0412333	3.8115	2.11683	0.145688	0.479804
CSNK2B	0.000753453	4.35936	0.000681619	0.979171	0.992377
DDAH2	0.0436036	4.69435	2.56794	0.109049	0.427224
CLIC1	-0.0267143	4.94136	0.384515	0.535197	0.792411
VARS1	0.0733414	3.85924	3.5441	0.0597577	0.337382
HSPA1A	-0.00723999	7.80362	0.00586958	0.938931	0.97583
SNHG32	0.0108443	4.64541	0.0414718	0.83863	0.938312
NEU1	0.0223599	4.33215	0.889206	0.345693	0.672813
NELFE	-0.0201273	4.59176	0.519248	0.471162	0.754484
SKIV2L	0.0640389	5.12028	4.26178	0.038979	0.302529
C4B	0.126733	4.16689	2.6244	0.105232	0.421196
ATF6B	0.0478786	5.40974	3.05889	0.0802967	0.381023
AGPAT1	0.0674361	4.25284	4.54801	0.032957	0.291915
AGER	0.0367334	4.45371	1.20397	0.27253	0.612684
PBX2	0.0283339	6.41501	1.40656	0.235629	0.576146
GPSM3	0.0375722	7.34258	1.54609	0.213714	0.553963
HLA-DRA	-0.0487901	7.47089	0.296679	0.585972	0.819982
HLA-DQA1	-0.269714	5.83149	2.39814	0.121479	0.445615
HLA-DQB1	-0.494389	6.29451	7.55351	0.00598935	0.205786
TAP2	-0.0314272	6.79845	0.615913	0.43257	0.731555
PSMB8	-0.0312698	4.80686	0.366134	0.545119	0.799479
TAP1	-0.0367486	6.11031	0.58098	0.445928	0.741146
PSMB9	-0.0252684	7.3665	0.423448	0.515222	0.783221
HLA-DMB	-0.140893	3.75576	6.67358	0.00978522	0.22024
HLA-DMA	-0.0451022	4.1574	0.800608	0.370912	0.689599
BRD2	0.00715583	6.32551	0.0999051	0.751944	0.899338
HLA-DOA	-0.0578805	3.65131	1.07399	0.300046	0.638923
HLA-DPA1	-0.0486916	5.39093	0.791185	0.373742	0.691133
HLA-DPB1	-0.0225215	5.56986	0.160836	0.688388	0.87107
RXRB	0.0109829	4.20149	0.170744	0.679452	0.86688
SLC39A7	0.0251077	3.84787	0.800053	0.371077	0.689599
RING1	0.00576065	4.00076	0.0233914	0.878444	0.953948
VPS52	0.0345436	3.68994	1.83613	0.175406	0.516169
RPS18	-0.027644	8.19187	0.565601	0.452012	0.743111
B3GALT4	0.0346123	3.96016	1.03459	0.309082	0.645495
WDR46	0.0235276	3.47244	0.531378	0.466028	0.752147
RGL2	0.0266207	6.86325	0.672044	0.41234	0.718858
TAPBP	0.0310377	7.26906	1.04552	0.306541	0.643588
ZBTB22	0.000866605	3.82366	0.000655724	0.979571	0.99245
DAXX	0.049754	4.7827	4.71951	0.0298222	0.288319
PHF1	0.0295494	6.0152	0.616975	0.432174	0.731525
CUTA	0.0219271	5.5874	0.338422	0.560742	0.807159
SYNGAP1	0.0568901	4.5168	1.76146	0.184443	0.524025
BAK1	-0.0108665	7.09615	0.217451	0.640989	0.847286
ITPR3	0.0521212	6.1097	3.83832	0.0500938	0.322594
UQCC2	0.00178813	4.0573	0.00358459	0.952258	0.981616
LEMD2	0.0179253	7.0764	1.00534	0.316023	0.652353
HMGA1	0.0304904	6.79527	0.800398	0.370974	0.689599
SMIM29	0.0123609	5.01268	0.158647	0.690405	0.872043
NUDT3	-0.0342879	6.49262	0.726777	0.39393	0.704873
RPS10	-0.00483795	6.67505	0.0277342	0.867735	0.951015
ILRUN	0.0192982	7.35976	0.943149	0.331469	0.663141
SNRPC	-0.0242217	5.25446	1.21941	0.269476	0.609388
UHRF1BP1	0.00277907	4.38124	0.0106322	0.917873	0.968016
TAF11	-0.0268899	5.30446	1.49682	0.221161	0.56122
ANKS1A	0.0186604	5.76834	0.393038	0.530707	0.790713
ZNF76	0.0216685	5.29885	0.527861	0.467508	0.75243
DEF6	0.082392	7.50638	11.8363	0.000580857	0.132233
PPARD	0.0366541	5.53031	2.87932	0.0897239	0.394898
FANCE	0.029078	3.56388	0.735727	0.391033	0.702816
RPL10A	-0.0231778	8.78217	0.659934	0.416583	0.721694
FKBP5	-0.0206989	8.1623	0.164611	0.684946	0.86962
SRPK1	0.0499897	7.09516	1.5813	0.208573	0.547899
SLC26A8	0.0273356	4.60763	0.393155	0.530646	0.790713
MAPK14	0.0257732	9.02068	0.441251	0.506519	0.777741
MAPK13	0.0661237	6.77014	7.21846	0.00721577	0.211761
BRPF3	0.0629896	5.12514	6.95315	0.0083672	0.215112
PNPLA1	0.10652	4.37419	4.12749	0.0421919	0.302685
ETV7	-0.109252	6.68483	2.01156	0.156104	0.492254
KCTD20	-0.00615311	6.57515	0.0764506	0.782166	0.913024
STK38	0.031556	7.71773	1.99304	0.158023	0.493095
SRSF3	-0.044727	7.8271	4.18628	0.0407523	0.302529
CDKN1A	-0.0238545	6.6521	0.401602	0.526263	0.788709
CPNE5	0.0819102	6.16275	3.75696	0.0525882	0.327705
C6orf89	-0.0103293	6.67079	0.245975	0.619923	0.83585
PPIL1	-0.0345143	3.62413	1.68337	0.194478	0.535607
MTCH1	-0.0135932	8.2103	0.318649	0.572421	0.81317
FGD2	-0.0177635	8.22495	0.214115	0.643561	0.847524
PIM1	0.00651742	9.43098	0.043536	0.834719	0.936677
TBC1D22B	0.00196201	5.18222	0.00404799	0.94927	0.980653
RNF8	-0.0178979	3.67665	0.574921	0.44831	0.741273
CMTR1	-0.0258067	7.42144	0.351254	0.553404	0.804219
CCDC167	-0.0292922	4.46677	0.786495	0.375162	0.691133
ZFAND3	0.0411656	7.02954	2.40478	0.120966	0.444944
BTBD9	0.0261159	4.83568	1.93865	0.163815	0.501371
GLO1	-0.0592121	4.7561	5.3319	0.0209386	0.265215
SAYSD1	-0.0268711	3.78122	1.30779	0.252795	0.594185
OARD1	-0.0264271	4.15418	1.4022	0.236356	0.576688
NFYA	-0.032055	5.76922	1.4186	0.233633	0.573545
ADCY10P1	-0.0188665	4.43955	0.340493	0.559545	0.806532
TREML1	0.0413602	5.2095	0.381782	0.536651	0.79299
TREML2	-0.00700308	7.24534	0.0399035	0.841669	0.939487
TREML4	0.166994	3.87473	1.23098	0.267217	0.607253
TREM1	-0.0866803	8.58695	2.58433	0.107926	0.425011
FOXP4	0.0418587	4.13292	1.73203	0.188152	0.529188
TFEB	0.0537147	6.95825	4.30727	0.0379499	0.302211
TOMM6	-0.0176206	6.4135	0.854048	0.35541	0.680475
USP49	-0.0163984	5.00324	0.3893	0.532668	0.791322
MED20	-0.00696456	3.99856	0.0618136	0.803652	0.923144
CCND3	0.0215751	9.2266	0.690799	0.405893	0.714208
TAF8	-0.0420049	5.83391	2.46459	0.116438	0.437874
MRPS10	-0.0341756	4.75923	2.94559	0.0861121	0.390059
TRERF1	0.027101	5.09835	0.942226	0.331706	0.663255
UBR2	-0.0405102	7.53515	1.60436	0.205287	0.544225
TBCC	0.00464023	5.7409	0.0349946	0.851607	0.943659
BICRAL	0.00413881	5.39307	0.0293367	0.864004	0.949139
LOC401261	-0.031455	3.94867	0.427892	0.513025	0.782255
RPL7L1	-0.0250373	6.36848	1.77493	0.182773	0.523877
CNPY3	0.0412639	7.85712	4.63779	0.0312752	0.289682
PEX6	0.0508521	6.07129	3.45908	0.0629052	0.344162
MEA1	0.00897505	5.02581	0.184515	0.667521	0.860034
PPP2R5D	0.0566756	5.33622	3.80565	0.0510801	0.324281
KLHDC3	0.0102264	6.56762	0.168082	0.681822	0.867955
RRP36	-0.0140802	4.58377	0.515348	0.472833	0.754869
CUL7	0.0603076	4.79601	5.71723	0.0167992	0.247141
MRPL2	0.0145635	4.03737	0.34723	0.555685	0.80523
KLC4	0.0446285	4.14324	3.29533	0.0694769	0.363704
SRF	-0.0021666	6.98424	0.00835883	0.927154	0.970787
CUL9	0.0561423	5.78691	6.19086	0.0128412	0.233063
DNPH1	0.0244456	3.84268	0.357633	0.549824	0.801907
ZNF318	-0.0314341	5.13769	1.6801	0.194911	0.535607
ABCC10	0.0560599	5.42694	3.99833	0.0455454	0.311387
TJAP1	0.042288	5.39148	4.23934	0.0394974	0.302529
YIPF3	0.0332597	7.01528	3.1072	0.0779468	0.378127
POLR1C	-0.000534968	4.15172	0.000255764	0.98724	0.995256
XPO5	0.0127181	4.77351	0.32394	0.56925	0.812333
POLH	0.00447698	4.52795	0.0241629	0.876471	0.952826
GTPBP2	0.0262193	7.29774	0.940203	0.332226	0.663503
MAD2L1BP	0.00439473	5.08413	0.0346475	0.852336	0.943741
MRPS18A	0.00256438	4.86357	0.0167086	0.89715	0.960502
VEGFA	0.0584752	4.46375	0.956585	0.328049	0.660968
MRPL14	-0.0100442	4.50298	0.176848	0.674096	0.864048
TMEM63B	0.0876143	5.57393	4.19971	0.0404309	0.302529
SLC29A1	0.117517	4.30454	3.17473	0.0747858	0.373942
HSP90AB1	-0.00510511	9.24913	0.00849774	0.926552	0.970522
SLC35B2	0.0271779	5.41555	0.813269	0.367156	0.68907
NFKBIE	0.0454981	6.19017	2.22842	0.135493	0.465714
AARS2	0.0434738	4.35769	2.96724	0.0849665	0.389005
CDC5L	-0.0138866	5.71113	0.431674	0.511169	0.780477
CD2AP	-0.0761448	4.62732	4.29314	0.0382665	0.302529
MMUT	-0.0187833	4.19695	0.926261	0.335836	0.665952
MCM3	0.0190892	5.45539	0.305472	0.580472	0.816292
PAQR8	-0.0468453	3.90457	1.07319	0.300225	0.638923
TRAM2	0.0269468	5.42126	0.590499	0.442226	0.738605
RN7SK	0.0564702	8.1177	3.47924	0.0621434	0.342777
FBXO9	-0.00692232	6.72853	0.0409862	0.839565	0.938665
ELOVL5	-0.0499778	7.28286	1.85995	0.172631	0.512816
GCLC	0.0364723	4.4941	0.62917	0.42766	0.728886
ZNF451	-0.0264405	4.85458	1.47657	0.224311	0.564499
PTP4A1	-0.0697734	5.96509	4.37447	0.0364812	0.29912
PHF3	-0.0243747	6.16142	1.06487	0.302108	0.640687
LMBRD1	-0.049579	6.1069	3.08842	0.0788512	0.379109
SMAP1	-0.00828739	4.79231	0.154019	0.694724	0.873616
OGFRL1	-0.0462273	6.62495	1.13563	0.286578	0.625095
CGAS	-0.0266555	5.76358	0.153265	0.695435	0.874027
MTO1	-0.0293896	4.56778	1.36755	0.242233	0.58209
EEF1A1	-0.0178781	12.1944	0.457557	0.498768	0.771965
SLC17A5	0.00567784	3.78584	0.0543647	0.815635	0.929048
COX7A2	-0.0410353	7.21695	3.29009	0.0696991	0.363878
TMEM30A	-0.0716351	6.73304	5.20528	0.0225184	0.270059
SENP6	-0.0450561	5.57373	3.66081	0.0557067	0.332525
PHIP	-0.0354609	6.85011	1.68075	0.194825	0.535607
HMGN3	-0.0366105	4.55843	1.81205	0.178263	0.520033
SH3BGRL2	-0.0174284	3.68941	0.0636815	0.800769	0.920879
TENT5A	-0.0254671	5.47692	0.191045	0.662049	0.857869
IBTK	-0.0456441	3.6204	2.84318	0.0917626	0.398263
DOP1A	-0.0342649	4.17581	1.69897	0.192423	0.534062
PGM3	-0.00900388	3.42555	0.139581	0.708698	0.880696
CYB5R4	-0.0683093	6.7749	4.06922	0.0436714	0.305935
CEP162	-0.105193	3.82924	6.62249	0.0100699	0.220739
SNX14	-0.0596831	5.72986	8.06061	0.0045238	0.193956
SYNCRIP	-0.0345392	5.92482	2.2974	0.129591	0.456379
SNHG5	-0.019849	5.09878	0.155899	0.692961	0.87255
ZNF292	-0.0321148	6.23057	1.19674	0.273975	0.612964
SLC35A1	-0.0542615	5.03076	3.67185	0.0553386	0.332363
RARS2	-0.0435453	4.38136	5.21981	0.022331	0.270059
ORC3	-0.0390227	3.37001	2.22082	0.136161	0.466066
AKIRIN2	-0.0244667	6.27015	0.5982	0.439266	0.736809
RNGTT	-0.0230691	4.16952	0.658675	0.417028	0.722155
PNRC1	-0.00306639	8.09138	0.0105593	0.918155	0.968087
PM20D2	-0.0471021	3.50813	1.70883	0.191137	0.532038
UBE2J1	-0.0407479	7.50088	1.8046	0.179158	0.520874
RRAGD	0.0158417	5.16555	0.214676	0.643127	0.847524
LYRM2	-0.0690204	4.7615	6.63262	0.0100128	0.220739
MDN1	0.0198028	5.28877	0.720612	0.395943	0.706914
CASP8AP2	-0.0642402	3.49252	5.72182	0.0167553	0.246931
BACH2	-0.0157748	4.74347	0.11744	0.731828	0.889165
MAP3K7	-0.0300843	5.19063	2.60757	0.106355	0.42357
UFL1	-0.0557563	4.18522	4.65334	0.0309932	0.288713
FBXL4	-0.00507332	3.77105	0.0416642	0.838261	0.938312
PNISR	-0.0427043	7.05492	3.96217	0.0465336	0.314565
CCNC	-0.0532667	4.21455	3.05656	0.0804116	0.381023
ASCC3	-0.100986	4.74755	14.248	0.00016023	0.118358
PREP	-0.0132181	5.29748	0.496538	0.481025	0.760557
PRDM1	-0.0197656	6.25828	0.13608	0.712209	0.882519
ATG5	-0.0493016	4.98712	3.10368	0.0781155	0.378185
CRYBG1	-0.0124896	7.00174	0.212195	0.645053	0.848119
QRSL1	-0.0434012	4.05544	2.73905	0.0979229	0.41026
CD24	-0.00179545	4.21063	0.0013699	0.970475	0.989946
SCML4	-0.0164411	5.49459	0.269328	0.603783	0.828103
SEC63	-0.0124887	4.92514	0.408007	0.522983	0.78658
OSTM1	-0.0530885	5.95401	3.23636	0.0720205	0.367499
SNX3	-0.0323618	7.77316	0.620599	0.430825	0.73135
FOXO3	0.0728749	7.04583	2.48731	0.114767	0.435152
SESN1	-0.0318842	3.69726	1.2705	0.259672	0.601275
CD164	-0.0564794	7.91226	3.56918	0.0588613	0.336937
SMPD2	0.0121872	4.79511	0.110757	0.739284	0.893773
MICAL1	0.0873968	8.36579	9.50029	0.00205439	0.161039
ZBTB24	-0.0242203	4.07198	0.994936	0.318539	0.654337
FIG4	-0.0877808	5.29129	6.09393	0.0135647	0.236862
CDC40	-0.0334643	5.62568	3.45081	0.0632209	0.345473
CDK19	-0.0174065	5.14354	0.483077	0.487032	0.76453
AMD1	-0.0506983	5.98256	2.17688	0.140098	0.471818
GTF3C6	-0.0340117	4.67658	1.75353	0.185434	0.525116
RPF2	-0.0489663	3.38283	3.57965	0.0584915	0.336937
MFSD4B	-0.0204741	4.27225	0.333902	0.563371	0.807891
REV3L	-0.0330605	4.13947	1.49574	0.221328	0.56122
FYN	0.0281567	7.27657	0.825456	0.36359	0.686202
MARCKS	-0.00662697	8.17	0.0204781	0.88621	0.957385
HDAC2	-0.0166753	5.26333	0.493123	0.482538	0.762206
NT5DC1	-0.0373053	3.86324	1.61778	0.203401	0.542604
TSPYL4	-0.0102071	4.16233	0.12188	0.727004	0.88631
DSE	-0.0453856	5.97595	1.05501	0.304356	0.641668
TSPYL1	0.0181354	6.06126	0.700172	0.402726	0.71231
CALHM6	-0.263954	7.00278	8.49936	0.00355271	0.192308
RWDD1	-0.0506268	5.08377	5.63594	0.0175959	0.250946
ZUP1	-0.0677947	4.04582	4.04528	0.0442951	0.306925
KPNA5	-0.113157	3.96196	7.68337	0.00557321	0.205786
GOPC	-0.0604103	4.59265	5.20563	0.0225139	0.270059
NUS1	-0.0592265	5.6865	4.45668	0.034765	0.295467
CEP85L	-0.0340435	4.34756	0.955883	0.328226	0.661045
MCM9	-0.012553	4.28722	0.410601	0.521665	0.785737
ASF1A	-0.0218897	3.77188	0.546281	0.459841	0.748941
MAN1A1	-0.0545807	6.26626	3.63025	0.0567384	0.334783
SERINC1	-0.0484317	7.45151	2.94077	0.0863694	0.39053
SMPDL3A	-0.00410764	4.6322	0.00654745	0.935509	0.974296
HDDC2	-0.0464817	3.88508	2.5523	0.110134	0.428702
NCOA7	-0.120702	5.79446	5.23224	0.0221719	0.270049
HINT3	-0.0438571	4.89437	1.18933	0.275464	0.61392
RNF146	-0.0421792	5.67532	1.69065	0.193515	0.534681
ECHDC1	-0.0847371	5.32307	6.69063	0.00969211	0.220161
THEMIS	-0.0511947	3.56982	1.49272	0.221795	0.561411
ARHGAP18	-0.022533	3.8098	0.793956	0.372907	0.690736
L3MBTL3	-0.0466129	4.19471	5.39991	0.0201378	0.261466
SAMD3	-0.0163837	4.21398	0.132649	0.715701	0.882902
ARG1	0.0298322	6.00775	0.0963401	0.756267	0.901829
MED23	0.00243617	4.79565	0.0101049	0.919929	0.969171
STX7	-0.0461835	6.62923	1.78556	0.181468	0.523008
VNN1	-0.00671072	7.78422	0.00785271	0.929387	0.9714
VNN3	-0.0460326	6.33089	0.666652	0.414221	0.720175
VNN2	-0.059156	9.57832	2.17432	0.140331	0.471905
RPS12	0.0497083	8.19776	2.69713	0.100529	0.413482
TBPL1	-0.00363752	4.52065	0.0199438	0.887694	0.957844
SGK1	-0.00601506	5.87266	0.0184099	0.892072	0.959046
HBS1L	-0.0340662	5.04923	1.83327	0.175742	0.516323
BCLAF1	-0.065914	6.85799	6.87529	0.00873956	0.216634
MAP3K5	-0.00715964	6.30807	0.0594024	0.807443	0.925547
LOC101928429	-0.0476575	4.33322	1.4006	0.236623	0.576688
IFNGR1	-0.0328513	7.79899	0.773426	0.379159	0.693109
TNFAIP3	-0.0247998	8.83443	0.274115	0.600585	0.826857
HEBP2	0.0117638	6.90581	0.104997	0.745914	0.896694
CCDC28A	0.0100025	4.9302	0.22563	0.634783	0.844118
REPS1	-0.00905627	4.4272	0.14476	0.703594	0.878065
ABRACL	-0.0278257	5.64331	1.40517	0.23586	0.576371
HECA	-0.0226085	7.10026	0.960357	0.327097	0.660368
CITED2	-0.00746345	5.60709	0.0822579	0.774261	0.910637
VTA1	-0.0561114	5.20639	4.9245	0.0264785	0.281182
HIVEP2	-0.0341998	6.86562	0.737373	0.390504	0.702273
AIG1	-0.0755571	4.28008	5.53844	0.0186032	0.254498
FUCA2	0.00650274	4.51976	0.066997	0.79576	0.91856
PHACTR2	-0.0361494	5.12993	1.08174	0.298309	0.63809
LTV1	-0.0645439	4.03436	6.36084	0.0116667	0.224603
PLAGL1	-0.0873951	4.54387	3.83451	0.0502077	0.322721
SF3B5	-0.0190351	6.31623	0.417409	0.518233	0.784142
STX11	-0.0790996	8.7675	2.37892	0.122983	0.447492
UTRN	-0.0652074	6.99101	2.59972	0.106882	0.423767
FBXO30	-0.0215202	4.55155	0.575336	0.448146	0.741273
SHPRH	-0.0410664	3.52752	2.86164	0.0907149	0.397337
RAB32	0.00332713	6.42671	0.00914678	0.923807	0.970283
STXBP5	0.0374059	5.25127	1.61156	0.204273	0.543116
TAB2	-0.0168877	6.44741	0.4251	0.514403	0.782846
ZC3H12D	-0.0101618	4.93649	0.074338	0.785122	0.914099
PPIL4	-0.0595843	3.92322	4.60457	0.0318868	0.291082
GINM1	-0.024375	4.22301	0.799018	0.371387	0.689892
KATNA1	-0.0101202	3.73674	0.269634	0.603577	0.828052
LATS1	-0.0519662	4.56418	3.83249	0.0502682	0.322721
NUP43	-0.044365	4.72123	2.03278	0.153939	0.489617
PCMT1	-0.0123953	6.98129	0.215177	0.642739	0.847524
PLEKHG1	-0.0786259	3.9025	2.89135	0.0890562	0.394368
MTHFD1L	-0.0455771	3.59936	1.44194	0.229826	0.569952
ZBTB2	-0.0385111	4.15692	3.01375	0.0825613	0.386164
ARMT1	-0.0661561	4.72614	3.74232	0.0530509	0.328384
SYNE1	0.106701	7.35592	7.46116	0.00630444	0.205887
MTRF1L	-0.0268944	4.58528	1.29625	0.254899	0.596169
IPCEF1	-0.0249218	5.94928	0.711124	0.399071	0.709686
SCAF8	-0.00263794	5.44812	0.0165394	0.89767	0.960634
ARID1B	0.00458905	5.82888	0.0655189	0.797977	0.919148
SNX9	0.000918535	5.1439	0.000818303	0.977179	0.991795
SYNJ2	-0.0107545	4.3643	0.123435	0.725338	0.88631
GTF2H5	-0.0366046	3.61066	2.31792	0.127891	0.454077
TULP4	-0.0147124	4.08198	0.520152	0.470777	0.754484
TMEM181	0.00304421	5.17561	0.0181515	0.892827	0.959404
DYNLT1	-0.0656528	7.54146	1.79142	0.180753	0.522295
SYTL3	-0.0056616	6.18268	0.0192716	0.889591	0.957844
EZR	0.00669153	7.78115	0.0466226	0.829048	0.933796
TAGAP	-0.041098	9.08831	0.615061	0.432889	0.731782
LOC105378085	-0.101118	3.66633	3.5841	0.0583351	0.336937
SOD2	-0.0436591	11.5464	0.965398	0.325831	0.659861
WTAP	-0.0243576	7.18423	0.866321	0.351976	0.677477
ACAT2	-0.0200927	4.6869	0.380259	0.537464	0.793653
TCP1	-2.08024e-05	7.10263	3.38866e-07	0.999536	0.999856
MRPL18	-0.0300441	5.23126	0.423729	0.515082	0.783218
IGF2R	0.013112	9.17957	0.124147	0.724579	0.88631
CHP1P2	-0.0249447	4.2465	0.39628	0.529017	0.789426
MAP3K4	0.0158285	4.39814	0.573243	0.448973	0.741466
AGPAT4	-0.0151092	4.74163	0.255556	0.61319	0.831831
QKI	-0.0546183	6.74305	2.70086	0.100294	0.413302
SFT2D1	-0.0529043	5.9002	3.11026	0.0778005	0.378108
MPC1	-0.0554694	3.79889	5.20568	0.0225133	0.270059
RNASET2	0.0368959	8.07868	2.63367	0.10462	0.420701
CEP43	-0.0448119	3.74406	2.56017	0.109587	0.427867
C6orf120	-0.0749916	4.84067	10.1867	0.00141456	0.161039
PHF10	-0.0217424	4.79168	1.01518	0.313665	0.650286
FAM120B	0.0230911	4.64537	0.945242	0.330933	0.662523
PSMB1	-0.0407657	6.81757	4.07097	0.0436263	0.305935
TBP	-0.018002	3.43568	0.75336	0.385414	0.69872
PDCD2	-0.0503863	5.61434	5.59421	0.0180199	0.252493
LOC105375112	0.0250915	3.85946	0.345297	0.556787	0.805862
FAM20C	-0.0285251	4.21988	0.233675	0.628812	0.841966
PRKAR1B	0.0231199	4.29031	0.264597	0.606979	0.829988
DNAAF5	0.039657	3.50623	1.64262	0.199966	0.538731
SUN1	-0.0106781	4.93617	0.18008	0.671305	0.862537
GET4	0.0119668	5.72859	0.195566	0.658324	0.856061
ADAP1	0.0396384	7.46242	2.33201	0.126738	0.452763
COX19	0.00330001	5.4216	0.0169998	0.896263	0.960061
C7orf50	-0.0208977	5.71628	0.242777	0.622208	0.836696
GPR146	0.153671	5.40015	4.16679	0.0412238	0.302529
ZFAND2A	-0.0327419	5.0811	1.06588	0.301878	0.640687
INTS1	0.0682603	7.33052	7.52785	0.00607525	0.205786
MAFK	0.0385535	6.20355	1.52922	0.21623	0.556108
PSMG3	0.0119919	4.8152	0.272127	0.601908	0.827385
MAD1L1	-0.0176835	5.92523	0.351118	0.553481	0.804219
MRM2	-0.0033228	4.50691	0.0207221	0.885539	0.957024
NUDT1	0.00895623	4.04682	0.0770677	0.781311	0.91274
SNX8	0.00749326	5.00391	0.0916292	0.762116	0.904551
EIF3B	0.028565	7.11543	0.982917	0.32148	0.65646
CHST12	0.0475508	5.42146	1.97967	0.159425	0.494583
LFNG	0.0816396	7.92086	3.52679	0.0603845	0.338279
BRAT1	0.0428596	5.95921	1.66232	0.19729	0.537964
IQCE	0.0200181	5.25452	0.623813	0.429634	0.730397
TTYH3	0.0689048	7.13326	2.02597	0.15463	0.490284
GNA12	0.015788	6.38823	0.195181	0.658639	0.856061
CARD11	0.0430799	6.63467	1.93955	0.163718	0.501371
FOXK1	-0.00657716	6.01674	0.086817	0.768263	0.908075
AP5Z1	0.0307025	7.03654	1.61591	0.203663	0.542604
RNF216P1	0.0141637	3.91999	0.287192	0.592026	0.822887
RBAK	-0.0567841	3.57013	5.16131	0.0230955	0.270059
WIPI2	0.0320562	6.86973	2.24829	0.133762	0.463527
TNRC18	0.0597914	7.70474	4.88346	0.0271152	0.282468
FBXL18	0.0572187	4.29471	7.04726	0.00793865	0.214061
ACTB	0.0338667	11.6966	1.52906	0.216254	0.556108
RNF216	0.041148	6.37466	2.75249	0.0971033	0.408211
CCZ1	-0.0294789	5.60019	2.4265	0.119299	0.44263
PMS2	-0.00646367	4.2705	0.0843558	0.771479	0.909667
AIMP2	-0.0100769	3.7971	0.205584	0.650251	0.850508
EIF2AK1	0.0557891	7.30418	2.00011	0.157288	0.492254
USP42	-0.0306916	4.64662	0.929162	0.335081	0.665841
FAM220A	-0.0176171	3.32046	0.478723	0.489001	0.76558
RAC1	-5.31737e-05	7.56318	6.038e-06	0.998039	0.999021
DAGLB	0.0332009	5.11147	1.91683	0.166207	0.505494
KDELR2	0.00426121	5.78976	0.0295337	0.863553	0.949139
ZDHHC4	-0.00879451	4.40048	0.168549	0.681405	0.867553
C7orf26	0.0334491	5.62023	1.76556	0.183933	0.524025
ZNF316	0.0905029	6.81116	8.62445	0.00331681	0.192308
ZNF12	-0.0163387	4.2695	0.402127	0.525993	0.788469
CCZ1B	-0.0249949	5.56453	0.790819	0.373853	0.691133
C1GALT1	-0.0722389	5.57382	6.06947	0.0137538	0.236862
MIOS	-0.0382975	4.63458	3.59991	0.0577828	0.336395
RPA3	-0.0570543	4.17222	2.99024	0.0837679	0.387927
GLCCI1	0.00774327	4.43826	0.0517899	0.819977	0.931192
NDUFA4	-0.0407378	6.58149	3.00964	0.0827707	0.386164
PHF14	-0.0172292	4.43917	0.596723	0.439831	0.737309
TMEM106B	-0.090904	3.93333	7.95194	0.00480358	0.193956
ARL4A	-0.0605499	4.02727	2.08025	0.149215	0.484684
ANKMY2	-0.049725	3.44572	4.43068	0.0352985	0.297194
BZW2	-0.0519384	4.67254	4.04667	0.0442586	0.306925
TSPAN13	-0.1058	3.90159	7.51803	0.00610844	0.205786
AHR	-0.0937798	5.20234	4.46566	0.0345827	0.294715
SNX13	-0.0705159	5.35529	6.0653	0.0137863	0.23696
SP4	-0.020367	3.64099	0.63366	0.426016	0.72792
CDCA7L	-0.0696946	4.99607	3.92575	0.0475519	0.316769
TOMM7	-0.0213465	6.92301	0.554853	0.456341	0.74645
FAM126A	-0.0312193	4.66331	1.56055	0.211584	0.551007
KLHL7	-0.0206545	3.66734	0.75727	0.384184	0.698398
NUP42	-0.0475358	3.98826	4.98373	0.0255868	0.27797
MALSU1	-0.0371966	3.74337	2.89549	0.0888279	0.394016
TRA2A	-0.00736271	6.06603	0.0478292	0.826885	0.933663
OSBPL3	-0.00305752	4.20847	0.0139637	0.905935	0.963131
CYCS	-0.0753796	5.18297	6.41341	0.0113262	0.224024
HNRNPA2B1	0.00393947	8.82371	0.0257703	0.872463	0.952445
CBX3	-0.052446	6.68036	4.70773	0.0300272	0.288319
SNX10	-0.111026	6.50062	4.55153	0.0328893	0.291915
SKAP2	-0.0366573	7.53108	0.936336	0.333222	0.663743
HOTAIRM1	-0.0723297	3.78374	4.52936	0.0333181	0.291915
TAX1BP1	-0.0489712	7.50617	5.02791	0.024942	0.27494
JAZF1	0.0543264	5.10598	1.94985	0.162603	0.499923
CREB5	-0.0105517	7.05571	0.0307824	0.860727	0.948054
CPVL	-0.0210088	6.29761	0.1435	0.704826	0.878677
SCRN1	0.00491453	4.93795	0.0153793	0.901305	0.961808
MTURN	0.0317711	6.06458	0.584803	0.444436	0.740583
ZNRF2	-0.0504453	4.93344	3.96828	0.046365	0.31439
DKFZP586I1420	-0.0254246	3.98558	0.785038	0.375605	0.691133
NOD1	-0.0594456	5.93162	1.54662	0.213635	0.553963
GARS1-DT	-0.0140516	5.77116	0.260679	0.609654	0.831246
GARS1	0.00364642	5.57519	0.0199068	0.887798	0.957844
AVL9	-0.0146347	5.72666	0.55569	0.456002	0.746344
KBTBD2	-0.035003	6.09523	1.48126	0.223578	0.564095
NT5C3A	-0.0615338	6.6068	2.00208	0.157083	0.492254
HERPUD2	-0.0351066	6.06809	2.18836	0.139058	0.470942
SEPTIN7	-0.0446941	6.11148	3.43698	0.0637522	0.347333
EEPD1	0.0577646	4.41031	4.83188	0.0279381	0.285484
AOAH	0.0202687	8.22619	0.340448	0.559571	0.806532
ELMO1	0.0578393	5.63938	4.19882	0.0404522	0.302529
GPR141	0.0317913	6.24908	0.283252	0.594578	0.823784
STARD3NL	-0.0988061	6.00823	5.08413	0.0241458	0.27173
TARP	0.0119365	4.86671	0.0919132	0.761759	0.904438
TRG-AS1	-0.0088708	4.07485	0.0775362	0.780665	0.912312
VPS41	-0.0353341	5.74572	1.95901	0.161619	0.498575
RALA	-0.043711	4.65907	3.74975	0.0528154	0.327816
CDK13	-0.00371228	5.6598	0.0545889	0.815262	0.92897
MPLKIP	-0.0489976	4.72492	4.82447	0.0280585	0.285566
PSMA2	-0.0754741	7.1425	8.11987	0.00437828	0.193956
MRPL32	-0.049246	4.47795	3.56657	0.0589538	0.336937
STK17A	-0.0287184	6.32538	1.43901	0.2303	0.569952
COA1	-0.0556604	5.60809	5.14128	0.0233634	0.270059
BLVRA	-0.0244007	6.29333	0.527019	0.467863	0.752437
URGCP	0.03789	4.39554	2.98441	0.0840698	0.388041
POLR2J4	0.00852371	4.41534	0.159934	0.689217	0.871706
RASA4CP	0.0356021	4.12361	0.45866	0.498251	0.771953
DBNL	0.0409152	9.15571	3.10298	0.0781491	0.378185
POLM	0.0132893	5.76416	0.199725	0.654943	0.853601
POLD2	0.0149688	5.10012	0.207013	0.649119	0.850225
YKT6	0.0127113	7.08355	0.529458	0.466835	0.75243
NUDCD3	5.84006e-06	6.11049	1.01315e-07	0.999746	0.999856
DDX56	0.0097332	5.89591	0.21935	0.639536	0.8466
TMED4	0.00611728	6.29901	0.104872	0.74606	0.896751
OGDH	0.0482098	7.16588	4.22874	0.0397449	0.302529
ZMIZ2	0.0540106	6.48876	4.52819	0.033341	0.291915
PPIA	-0.0191765	8.8525	0.7026	0.401911	0.7117
H2AZ2	-0.0018888	6.31391	0.00891008	0.924797	0.970283
PURB	-0.0503582	5.80863	4.66796	0.0307304	0.288519
MYO1G	0.064494	8.77328	4.71608	0.0298817	0.288319
SNHG15	-0.0304117	4.5266	0.747571	0.387246	0.700046
CCM2	0.0431816	7.31978	2.89052	0.0891024	0.394368
TBRG4	0.0136106	6.10648	0.286499	0.592473	0.823044
TNS3	-0.0339336	4.65146	0.532689	0.465479	0.751797
HUS1	-0.00495971	4.03413	0.053051	0.817837	0.930041
UPP1	0.0109698	8.21985	0.0905111	0.763528	0.905205
IKZF1	-0.00704696	8.49956	0.104662	0.746305	0.896818
GRB10	0.152194	4.72943	5.8489	0.0155868	0.242096
SEC61G	-0.0110334	4.85513	0.236604	0.62667	0.840087
VOPP1	0.00257294	7.59375	0.00849412	0.926568	0.970522
NIPSNAP2	-0.0641336	4.6955	7.16971	0.00741448	0.211761
CCT6A	-0.0233734	6.19291	0.519246	0.471164	0.754484
SUMF2	0.0370632	6.30145	1.44252	0.229731	0.569952
CHCHD2	-0.0125542	7.94909	0.276613	0.59893	0.826466
ZNF736	-0.052065	4.19174	3.63206	0.0566767	0.334734
ZNF107	0.0200294	4.30488	0.185175	0.666963	0.859791
ERV3-1	-0.0404281	5.08164	1.71344	0.19054	0.532038
VKORC1L1	-0.0280335	3.84743	1.07995	0.298708	0.638183
GUSB	0.0503669	6.07836	3.76473	0.0523445	0.327351
ASL	0.0429557	5.1508	2.53359	0.111446	0.430119
CRCP	-0.00685162	5.50812	0.0886155	0.765945	0.906598
GS1-124K5.11	-0.014061	4.50394	0.470179	0.492905	0.767858
KCTD7	0.0518327	5.01908	2.09709	0.14758	0.481981
RABGEF1	0.0439389	5.94291	1.03964	0.307905	0.644221
TMEM248	0.00204848	6.44798	0.0185866	0.891558	0.95872
SBDS	-0.0540671	4.34257	3.13477	0.0766393	0.376259
TYW1	-0.0231019	3.55618	1.17562	0.278249	0.615613
SBDSP1	-0.0748157	3.54468	3.89285	0.048492	0.318596
POM121	0.0435819	5.88955	3.09692	0.0784404	0.378785
NSUN5P2	0.00688885	5.059	0.0253221	0.873567	0.952445
TRIM74	0.0023873	5.20807	0.00305567	0.955917	0.982838
GTF2IP4	0.0446098	6.8162	2.97297	0.0846664	0.388431
NCF1B	-0.014645	9.36077	0.164685	0.684879	0.86962
NSUN5	0.0313419	5.71108	2.14918	0.142646	0.474078
BAZ1B	0.0284502	6.03061	1.51765	0.217976	0.557952
BCL7B	-0.0221137	6.0654	0.56849	0.45086	0.742296
TBL2	-0.0104338	4.77244	0.201162	0.653785	0.853214
DNAJC30	-0.0107691	3.83995	0.167735	0.682133	0.86823
BUD23	0.00112495	5.2088	0.00200829	0.964256	0.986679
LIMK1	-0.020752	6.63971	0.692791	0.405217	0.714077
EIF4H	0.000548513	8.33383	0.00104689	0.974188	0.990764
LAT2	-0.0158929	8.84307	0.188378	0.66427	0.859448
RFC2	0.0180673	4.91182	0.926573	0.335755	0.665952
CLIP2	0.0645191	4.89639	2.70896	0.0997858	0.412996
GTF2I	0.0376378	6.78645	2.41561	0.120131	0.443929
NCF1	0.0194236	9.869	0.334683	0.562915	0.807829
GTF2IRD2	-0.00135844	3.59135	0.00243556	0.960639	0.984929
STAG3L2	0.00690429	4.22384	0.0380109	0.845421	0.940817
CASTOR2	0.0691757	4.15444	4.80337	0.0284041	0.28583
RCC1L	0.00545193	5.3103	0.0447357	0.832491	0.935634
GTF2IRD2B	0.012712	4.10296	0.192949	0.660473	0.856853
NCF1C	-0.0121527	9.64622	0.103816	0.747297	0.897374
GTF2IP1	0.0565528	6.72622	4.95899	0.0259554	0.279305
STAG3L1	0.00602664	4.53596	0.0255188	0.873081	0.952445
NSUN5P1	0.0198988	5.20911	0.20805	0.6483	0.849895
POM121C	0.0578176	5.71463	6.88927	0.00867147	0.21662
HIP1	0.0637243	7.1852	1.74465	0.186551	0.527131
RHBDD2	0.00713085	6.12817	0.0558127	0.813241	0.928231
POR	0.078479	7.30579	4.20264	0.040361	0.302529
TMEM120A	0.0778786	6.26916	4.14851	0.0416712	0.302685
STYXL1	0.00161572	5.19381	0.00443107	0.946927	0.979903
MDH2	0.00285135	6.53122	0.0172786	0.895421	0.959876
HSPB1	-0.0403841	7.84377	0.214079	0.643589	0.847524
YWHAG	-0.000993333	6.23244	0.00125272	0.971766	0.989946
DTX2	0.0439205	5.36279	2.79595	0.094503	0.403534
DTX2P1-UPK3BP1-PMS2P11	0.00250862	3.40839	0.00690465	0.933777	0.97305
CCDC146	-0.0696708	3.84694	2.10946	0.146391	0.480684
FGL2	-0.0766493	8.68837	2.22426	0.135858	0.466066
GSAP	-0.0730133	5.37656	5.63206	0.0176349	0.250946
PTPN12	-0.0419496	6.48278	1.45301	0.228045	0.568269
RSBN1L	-0.010062	5.79403	0.136775	0.711509	0.882519
TMEM60	-0.0448365	4.36838	0.958626	0.327533	0.660565
PHTF2	-0.0707253	4.49396	4.96879	0.0258087	0.279305
CD36	0.0454247	6.39107	0.334301	0.563138	0.807829
HGF	-0.0342697	4.20443	0.234663	0.628087	0.841491
DMTF1	-0.0703299	5.934	10.5866	0.00113911	0.154596
TMEM243	-0.037056	4.21075	1.67051	0.19619	0.537661
SLC25A40	0.0270612	4.25246	0.52293	0.469595	0.753705
SRI	-0.00671943	6.1998	0.111437	0.738514	0.893773
STEAP4	-0.0322122	8.43556	0.305879	0.58022	0.816204
GTPBP10	-0.0624834	4.03727	5.56524	0.0183205	0.252493
CDK14	0.0265312	4.4445	0.54867	0.458861	0.748283
AKAP9	-0.00871321	5.69274	0.115648	0.733804	0.890511
CYP51A1	-0.0180355	4.57089	0.314401	0.574992	0.814266
KRIT1	-0.0112745	3.94392	0.177649	0.673402	0.863581
ANKIB1	-0.0434023	4.75611	4.43742	0.0351593	0.297194
GATAD1	0.000376841	4.89701	0.000304333	0.986081	0.994993
PEX1	-0.0328212	3.72081	1.7109	0.190869	0.532038
RBM48	-0.00900871	4.18137	0.112808	0.736969	0.893067
FAM133B	-0.0466778	4.16815	3.8031	0.0511577	0.324281
CDK6	-0.0547466	4.27476	3.76936	0.0521996	0.327345
SAMD9	-0.10576	7.15397	4.13926	0.0418994	0.302685
SAMD9L	-0.0925325	8.63377	2.3434	0.125815	0.452187
VPS50	-0.0487123	4.07065	2.84169	0.0918478	0.398263
GNG11	-0.0281072	4.87242	0.229551	0.631857	0.842958
BET1	-0.0535454	3.71339	3.46156	0.0628109	0.344162
SEM1	0.0169009	4.21859	0.287562	0.591787	0.822887
LMTK2	-0.0481401	6.95064	1.28016	0.257869	0.599388
BHLHA15	0.0981648	4.6143	2.79214	0.0947278	0.403884
TECPR1	0.0429114	7.52153	3.16626	0.0751745	0.373942
BRI3	-0.00444745	8.31351	0.0127294	0.91017	0.964362
TRRAP	0.0473241	6.11582	5.04462	0.0247025	0.274147
SMURF1	0.00202031	5.29624	0.00299754	0.956338	0.983041
ARPC1A	0.00436981	6.13306	0.0322517	0.857476	0.946127
ARPC1B	0.0298489	9.4482	1.40358	0.236124	0.576688
PDAP1	0.00869876	6.06125	0.173596	0.676936	0.865497
BUD31	-0.0212386	6.03874	1.58249	0.208402	0.547689
CPSF4	0.00881256	5.07686	0.155975	0.69289	0.87255
ATP5MF	-0.0231963	5.59864	0.787689	0.3748	0.691133
ZNF394	-0.0255466	6.4247	0.754244	0.385136	0.69872
ZKSCAN5	-0.01188	4.24316	0.452961	0.500932	0.773866
ZNF655	-0.0315624	5.57652	1.71924	0.189791	0.530929
ZSCAN25	-0.0124555	4.77151	0.54642	0.459784	0.748941
TRIM4	-0.00432218	4.98894	0.0463051	0.829622	0.934327
ZKSCAN1	0.0073327	6.1596	0.0757366	0.78316	0.913218
ZNF3	0.00216117	4.58545	0.00674579	0.934541	0.9734
COPS6	0.00863985	5.73224	0.170484	0.679682	0.866931
MCM7	0.0204585	6.71457	0.342667	0.558294	0.806439
AP4M1	0.0642658	3.82985	4.31682	0.0377373	0.302211
TAF6	0.0491214	5.07387	3.72753	0.0535225	0.328946
LAMTOR4	0.0289082	7.32947	1.12105	0.289691	0.627104
TRAPPC14	0.0173386	7.06654	0.52896	0.467044	0.75243
CASTOR3	0.0279177	5.00603	0.590345	0.442286	0.738605
PVRIG	0.0182583	4.9781	0.151908	0.696719	0.874594
PMS2P1	-0.0173096	3.7005	0.322127	0.570332	0.812985
STAG3L5P-PVRIG2P-PILRB	0.0310527	5.77017	1.47692	0.224257	0.564499
PILRA	0.0162811	7.71067	0.240102	0.624132	0.838496
MEPCE	0.023289	6.01734	0.870578	0.350795	0.676374
PPP1R35	0.0163166	5.74354	0.16271	0.686673	0.870157
TSC22D4	0.0529416	8.58603	3.64066	0.0563847	0.33401
AGFG2	0.0641306	4.05424	3.80829	0.0509996	0.324281
SAP25	0.0939044	6.22633	7.09651	0.00772343	0.213165
LRCH4	0.052583	8.54881	4.60167	0.0319408	0.291082
MOSPD3	0.0357072	3.90624	1.04864	0.30582	0.642668
GNB2	0.0510273	9.3213	3.76009	0.0524898	0.327705
GIGYF1	0.0647089	7.30132	5.94183	0.0147857	0.240618
POP7	0.0214127	4.22366	0.571705	0.449582	0.741798
EPHB4	0.0532552	5.55335	1.17459	0.278461	0.61592
SLC12A9	0.069992	8.76638	4.0543	0.044059	0.306911
TRIP6	0.0698944	4.18271	6.4444	0.0111302	0.224024
SRRT	0.0430471	6.63998	3.49225	0.0616568	0.341857
TRIM56	-0.00363964	8.78559	0.00856584	0.92626	0.970522
AP1S1	-0.000988757	4.67721	0.0019888	0.964429	0.986679
PLOD3	0.0568156	5.50887	4.8798	0.0271727	0.282468
ZNHIT1	0.0135768	6.47303	0.409911	0.522014	0.786004
CLDN15	0.0170235	5.67764	0.315881	0.574093	0.813786
FIS1	0.0195621	6.99096	0.353787	0.551977	0.803446
CUX1	0.0521735	7.38139	2.18836	0.139057	0.470942
SH2B2	0.0271678	5.78058	0.706777	0.400516	0.710623
ORAI2	0.0720893	8.4179	6.27502	0.0122452	0.226312
ALKBH4	0.0382932	3.52781	2.98598	0.0839882	0.388041
LRWD1	0.0467875	6.24777	2.85782	0.0909309	0.39782
POLR2J	0.0027522	5.71874	0.0155464	0.900773	0.961633
RASA4B	0.0204636	5.57899	0.322358	0.570194	0.812985
POLR2J3	-0.0209866	4.24967	0.356257	0.550593	0.802458
UPK3BL2	0.00635499	5.47019	0.0214125	0.883661	0.956108
RASA4	0.0203836	5.62848	0.321642	0.570623	0.813016
POLR2J2	0.00301734	4.35754	0.00639575	0.936258	0.974687
RASA4DP	0.026206	3.86343	0.543044	0.461174	0.749366
ARMC10	-0.0164657	3.94194	0.466439	0.49463	0.769095
PMPCB	-0.0313623	5.56897	1.95416	0.16214	0.499267
DNAJC2	-0.0382141	3.77229	3.40963	0.0648169	0.349366
PSMC2	-0.0461548	6.46898	5.80302	0.0159987	0.243712
KMT2E	-0.00644391	6.86586	0.0783253	0.77958	0.912129
LINC01004	0.00242661	3.80818	0.00278825	0.957888	0.983637
KMT2E-AS1	-0.00356798	4.29905	0.0156081	0.900577	0.961596
SRPK2	0.015509	5.86098	0.365155	0.545657	0.799535
RINT1	-0.068793	3.53569	6.56727	0.0103871	0.222448
ATXN7L1	0.0248515	4.0632	0.896146	0.343817	0.672532
SYPL1	-0.0403896	4.87181	2.90705	0.088193	0.392963
NAMPT	-0.0569443	10.8217	2.10735	0.146593	0.481042
CCDC71L	0.00361152	6.5639	0.0106319	0.917875	0.968016
PIK3CG	0.00884706	6.89923	0.130258	0.718165	0.883302
PRKAR2B	-0.0526249	4.65472	0.893157	0.344623	0.672532
HBP1	-0.0557296	6.10954	3.42406	0.0642528	0.348762
COG5	-0.0364981	4.29924	2.62594	0.10513	0.421123
CBLL1	-0.0201767	4.40358	0.693596	0.404944	0.713874
DLD	-0.0382625	5.58147	2.57847	0.108326	0.425572
PNPLA8	-0.0685287	6.1344	6.00393	0.0142741	0.239552
THAP5	-0.0596243	3.88526	2.67091	0.102198	0.416346
DNAJB9	-0.0444716	4.71445	1.1874	0.275854	0.614292
DOCK4	-0.11649	5.02351	4.10044	0.0428721	0.303406
ZNF277	-0.0621201	4.17299	5.53758	0.0186123	0.254498
IFRD1	-0.0344951	6.72581	1.26366	0.26096	0.601943
LSMEM1	-0.0363197	3.89971	0.550858	0.457967	0.747552
TMEM168	-0.0254278	4.40167	1.15588	0.282323	0.620237
BMT2	-0.0564643	4.04081	3.20897	0.0732357	0.370617
SMIM30	-0.0565641	3.5103	5.28804	0.0214724	0.267463
MDFIC	-0.0506726	4.24814	3.47183	0.0624224	0.343231
TFEC	-0.192576	5.66719	6.70082	0.00963686	0.220161
TES	-0.0308993	6.33451	2.04596	0.152611	0.488279
CAPZA2	-0.0928115	7.87456	6.94855	0.00838871	0.215112
LSM8	-0.0668387	4.61118	6.32676	0.0118929	0.224603
ING3	-0.0476669	3.87931	2.74487	0.0975672	0.409539
FAM3C	-0.0509807	3.70533	2.85957	0.0908316	0.397656
NDUFA5	-0.0630693	4.74456	3.63164	0.0566909	0.334734
POT1	-0.06922	3.63281	5.24102	0.0220603	0.270049
ZNF800	-0.0445058	5.27863	2.93616	0.0866162	0.391063
GCC1	0.0289515	5.84286	1.49468	0.221492	0.561322
ARF5	-0.00603547	7.50886	0.0687745	0.79313	0.917099
SND1	0.0400137	7.30006	2.44829	0.117653	0.440222
LRRC4	0.0191276	6.03489	0.241122	0.623397	0.837799
RBM28	-0.0047296	4.43974	0.0466757	0.828952	0.933796
IMPDH1	0.0555799	8.65975	2.94542	0.0861214	0.390059
METTL2B	-0.020124	4.42095	0.53439	0.464767	0.751579
LOC101928451	0.0156858	5.61595	0.293648	0.587892	0.821133
LINC01000	0.0285536	6.7302	1.14778	0.284015	0.622001
CALU	-0.0219374	5.165	0.820827	0.364939	0.687748
ATP6V1F	-0.00118808	6.66173	0.00401708	0.949464	0.980694
IRF5	0.0136878	6.61537	0.128903	0.719572	0.883601
TNPO3	0.0287543	6.23776	1.46144	0.2267	0.566856
TSPAN33	0.0115384	5.38883	0.0853657	0.770154	0.909009
AHCYL2	-0.0211955	3.75528	0.65068	0.41987	0.723926
NRF1	0.0179595	4.96534	1.2929	0.255514	0.597004
UBE2H	0.0634615	7.38649	2.47389	0.115751	0.436822
ZC3HC1	0.0100195	3.69315	0.251915	0.61573	0.83288
KLHDC10	-0.0151707	4.80012	0.660123	0.416516	0.721694
LINC-PINT	-0.0406988	5.47094	1.30503	0.253296	0.594532
MKLN1	-0.0308145	6.09927	1.51655	0.218142	0.557966
CHCHD3	-0.0200838	4.45451	0.848759	0.356904	0.680647
MIR3654	-0.0243152	5.96988	0.564128	0.452602	0.743946
EXOC4	0.0133633	5.23984	0.444185	0.50511	0.776888
SLC35B4	-0.0239173	3.69616	1.15999	0.281468	0.619706
AKR1B1	0.0258181	5.50653	0.544253	0.460675	0.749252
BPGM	0.0518225	6.88387	0.460782	0.497259	0.771381
CYREN	0.0135547	5.52859	0.380228	0.537481	0.793653
TMEM140	-0.0208064	8.38791	0.109771	0.740406	0.894091
WDR91	0.0275036	4.69247	0.808684	0.36851	0.689599
CNOT4	0.000163778	4.08345	2.85751e-05	0.995735	0.99848
NUP205	-0.0279557	5.23616	1.61607	0.203641	0.542604
STMP1	-0.00306494	5.43733	0.0110607	0.916241	0.966955
CREB3L2	-0.0190181	5.09085	0.315844	0.574116	0.813786
TRIM24	-0.0111642	3.69244	0.278762	0.597514	0.826088
ZC3HAV1	-0.0366172	8.19405	0.39133	0.531601	0.790785
UBN2	-0.0469648	4.82863	1.44062	0.23004	0.569952
HIPK2	0.0527474	6.25273	2.03552	0.153662	0.489575
TBXAS1	0.0223726	7.94131	0.418171	0.517851	0.784108
LOC105375532	0.000429891	5.81615	7.91403e-05	0.992902	0.997372
PARP12	-0.0366732	7.49108	0.476151	0.490171	0.766093
KDM7A	-0.0322879	6.41667	1.77794	0.182403	0.523877
KDM7A-DT	0.0337011	4.35744	0.606934	0.435944	0.733674
SLC37A3	0.0522116	5.99634	1.13792	0.286092	0.624594
MKRN1	0.0791326	9.20784	2.52112	0.11233	0.431084
ADCK2	0.00568308	4.84275	0.0377126	0.846021	0.941142
NDUFB2	-0.0154287	5.98826	0.381721	0.536684	0.79299
BRAF	0.0216245	5.30159	0.810786	0.367888	0.689599
MRPS33	-0.0379709	4.06334	1.77509	0.182753	0.523877
AGK	-0.0182471	3.78394	0.313055	0.575811	0.814792
DENND11	-0.0371449	4.79849	0.840879	0.359146	0.683127
SSBP1	-0.0424995	4.36544	2.30129	0.129267	0.455917
CLEC5A	-0.0129803	5.29253	0.0347899	0.852037	0.943741
MGAM	0.0332996	8.23513	0.412691	0.520607	0.785277
MGAM2	-0.0561872	4.53412	0.603602	0.437207	0.734576
TRBC1	0.00500881	6.87006	0.0101615	0.919706	0.969048
TRBC2	0.0114699	7.11998	0.0501897	0.822734	0.93211
EPHB6	0.0728371	4.4062	2.41625	0.120082	0.443929
GSTK1	-0.021489	8.19418	0.609737	0.434887	0.732573
CASP2	0.0498017	5.30445	4.72781	0.0296787	0.288014
LOC100507507	0.0498439	4.42795	3.01019	0.0827425	0.386164
ZYX	0.0932776	8.36061	5.79368	0.0160839	0.243712
TCAF2	-0.0612464	4.62203	1.92892	0.164877	0.503095
LOC154761	-0.118575	3.6934	5.96549	0.0145886	0.240315
CUL1	-0.0731676	5.65876	4.77958	0.0287992	0.287254
EZH2	-0.101294	4.74919	5.33998	0.0208417	0.265215
PDIA4	0.0573695	7.21397	2.88087	0.0896374	0.394898
ZNF398	-0.00286245	4.20887	0.014713	0.903456	0.962142
ZNF282	0.0800693	5.23798	7.37715	0.00660577	0.207438
ZNF212	0.0297799	3.99164	1.8063	0.178953	0.520711
ZNF783	0.0134063	5.08687	0.2003	0.654479	0.853582
ZNF777	0.0451878	4.10256	2.38423	0.122565	0.446688
ZNF746	0.0612919	6.26438	6.0577	0.0138458	0.237099
ZNF767P	0.0397017	4.71006	2.11412	0.145946	0.480305
KRBA1	0.0236489	3.58416	0.613825	0.433351	0.731834
ZNF467	0.0952029	7.1691	4.7278	0.0296788	0.288014
ZNF862	0.0301314	6.15079	1.51054	0.219056	0.558574
ATP6V0E2	-0.0189993	5.26227	0.148487	0.699985	0.876797
ACTR3C	-0.0424802	3.62497	1.40967	0.235112	0.575637
LRRC61	0.00172739	4.28106	0.00185331	0.965662	0.98719
ZBED6CL	-0.046981	4.49899	2.59353	0.107301	0.424211
REPIN1	0.0295112	6.81448	1.34788	0.245649	0.58519
LOC728743	-0.00385603	5.13785	0.0127307	0.910165	0.964362
GIMAP8	-0.0451413	6.42682	0.566955	0.451471	0.742759
GIMAP7	-0.0169171	7.01414	0.20648	0.649541	0.850225
GIMAP4	-0.0645326	8.38203	2.10045	0.147256	0.481653
GIMAP6	-0.0418898	7.52175	1.94702	0.162908	0.500009
GIMAP2	-0.0832405	7.46331	4.33605	0.0373135	0.301334
GIMAP1	0.0205375	6.38407	0.467705	0.494045	0.768449
TMEM176B	-0.051104	7.1405	0.700533	0.402605	0.71231
TMEM176A	-0.0557606	5.9736	0.659878	0.416603	0.721694
ABCB8	0.0316681	5.17295	1.36293	0.243031	0.583096
CDK5	0.0199449	3.79684	0.751225	0.386089	0.699065
SLC4A2	0.0823452	6.44953	10.7612	0.0010365	0.15314
FASTK	0.0151684	6.81891	0.375344	0.540105	0.796088
TMUB1	0.0207538	5.73029	0.5184	0.471525	0.754589
AGAP3	0.0369502	5.34533	1.37895	0.24028	0.579799
ABCF2	0.00277521	4.06303	0.0183641	0.892205	0.959076
CHPF2	0.0269889	7.21618	1.7289	0.188551	0.529387
SMARCD3	-0.0647122	6.82214	3.56986	0.0588371	0.336937
NUB1	-0.0463798	7.50119	1.33161	0.248519	0.589184
RHEB	-0.0325804	4.95488	2.02586	0.154641	0.490284
PRKAG2	-0.0441889	5.24678	2.12871	0.144562	0.477437
GALNT11	-0.036226	4.21749	3.16357	0.0752984	0.373942
KMT2C	0.0180596	6.87449	0.390621	0.531973	0.790785
INSIG1	-0.0579079	6.11024	1.98389	0.158981	0.494228
RBM33	0.00697114	7.27397	0.0724863	0.787751	0.915284
LMBR1	-0.028968	5.17279	1.61625	0.203616	0.542604
NOM1	-0.017584	4.19597	0.807576	0.368838	0.689599
UBE3C	-0.03396	5.9323	1.66902	0.19639	0.537884
DNAJB6	-0.0192362	6.96498	0.145472	0.702901	0.878057
PTPRN2-AS1	0.0463206	4.33863	0.596575	0.439888	0.737309
ESYT2	-0.0191864	6.5452	0.458773	0.498198	0.771953
FBXO25	-0.0260546	3.90505	1.03481	0.309031	0.645495
ERICH1	0.00540816	6.82553	0.0224462	0.880906	0.954263
CLN8	0.00743969	4.15676	0.0502954	0.82255	0.932064
CLN8-AS1	0.0853177	3.73601	3.17905	0.0745882	0.373942
MCPH1	-0.0394483	4.35116	3.20789	0.0732837	0.370617
DEFA1	0.0167013	4.39102	0.0333389	0.85512	0.944473
DEFA3	0.0710335	4.57697	0.585931	0.443997	0.740375
MFHAS1	0.0127997	3.7233	0.150868	0.697708	0.875191
ERI1	-0.0698726	4.09892	2.85372	0.0911627	0.39782
PPP1R3B	0.0177988	6.9031	0.122251	0.726606	0.88631
TNKS	0.00595596	3.99387	0.111995	0.737884	0.893581
MSRA	0.0556744	3.73643	1.9953	0.157788	0.492707
MTMR9	-0.0254573	3.57509	2.02642	0.154585	0.490284
BLK	-0.0119793	5.0012	0.0458344	0.830477	0.934595
FDFT1	0.030791	5.94507	1.77475	0.182795	0.523877
CTSB	0.0100196	9.31887	0.0636921	0.800753	0.920879
LONRF1	-0.0879132	4.16797	8.09509	0.00443853	0.193956
ZDHHC2	-0.0177661	5.08025	0.405504	0.524261	0.7873
CNOT7	-0.069657	5.69842	8.93803	0.00279294	0.192308
VPS37A	-0.0361667	4.36293	2.53074	0.111648	0.430119
PCM1	0.0192038	5.94918	0.688645	0.406626	0.714621
ASAH1	-0.0140242	7.87223	0.218108	0.640485	0.847137
NAT1	-0.0326141	3.51123	0.781118	0.3768	0.691668
CSGALNACT1	-0.00130688	4.83467	0.000692776	0.979002	0.992377
INTS10	-0.0531075	5.9497	8.05824	0.0045297	0.193956
ATP6V1B2	-0.0334895	9.20594	0.880341	0.348108	0.673765
DOK2	0.0249549	7.58532	0.485065	0.486137	0.76453
XPO7	0.0188367	6.20478	0.356581	0.550411	0.802322
DMTN	0.0704239	9.22244	1.30444	0.253403	0.594541
FHIP2B	0.0360801	5.44189	1.26477	0.260751	0.601943
NUDT18	-0.00443891	5.16591	0.0243409	0.876021	0.952826
REEP4	0.0494588	5.06803	3.1882	0.0741715	0.373114
POLR3D	-0.0372853	4.99281	2.51171	0.113003	0.431599
PPP3CC	-0.0399494	4.8544	1.64272	0.199953	0.538731
SORBS3	0.0326477	4.01465	0.700237	0.402704	0.71231
PDLIM2	0.0303806	6.61453	1.01252	0.314301	0.651011
C8orf58	0.00848067	3.6075	0.113146	0.73659	0.893042
CCAR2	0.0592311	6.795	5.50781	0.0189317	0.255351
BIN3	0.0043909	6.63431	0.0241181	0.876585	0.952826
LOC105369180	-0.020093	4.06458	0.220089	0.638972	0.8466
EGR3	-0.224934	5.49563	5.76064	0.0163891	0.244706
RHOBTB2	0.059585	4.91865	2.40356	0.121059	0.444944
TNFRSF10B	-0.0245856	6.1049	0.701772	0.402189	0.712053
LOC254896	0.116982	3.89359	5.20618	0.0225068	0.270059
TNFRSF10C	0.0574223	8.88444	1.38515	0.239225	0.579412
TNFRSF10D	-0.0263537	4.84276	0.158123	0.690891	0.872091
TNFRSF10A	0.0136843	4.34223	0.34042	0.559587	0.806532
CHMP7	0.00610335	6.8416	0.0740533	0.785524	0.91419
R3HCC1	0.0230055	5.137	0.946842	0.330524	0.66223
ENTPD4	-0.0236612	6.9119	0.947061	0.330469	0.66223
SLC25A37	0.00139414	11.4466	0.0012903	0.971346	0.989946
ADAM28	-0.0209967	3.8062	0.212436	0.644865	0.848119
DOCK5	-0.00743035	7.48442	0.042524	0.836624	0.937694
KCTD9	-0.0261475	3.97389	0.951185	0.329418	0.66182
PPP2R2A	-0.0515527	5.67771	2.59235	0.107381	0.424254
BNIP3L	0.0492965	8.18858	1.14685	0.28421	0.622129
DPYSL2	-0.016359	5.82353	0.135056	0.713246	0.882519
TRIM35	0.0290784	4.92494	1.23074	0.267263	0.607253
PTK2B	0.0168946	9.51191	0.276988	0.598682	0.826449
EPHX2	-0.0346	3.7779	0.634307	0.42578	0.72792
CLU	0.0482359	6.96772	0.9502	0.329668	0.662061
CCDC25	-0.0546658	4.13744	3.67151	0.0553502	0.332363
ELP3	-0.00744454	4.58909	0.0941049	0.759022	0.903525
ZNF395	-0.00607909	5.13126	0.0191259	0.890006	0.957844
EXTL3	0.0200509	6.50531	0.49267	0.482739	0.762206
INTS9	0.0116191	4.15186	0.287046	0.59212	0.822887
HMBOX1	0.00940004	6.57004	0.218289	0.640347	0.847137
KIF13B	0.0335463	5.35817	2.35563	0.124831	0.450906
SARAF	-0.0480841	8.76147	3.62005	0.0570872	0.335332
LEPROTL1	-0.0621732	6.26271	5.24817	0.0219698	0.270049
DCTN6	-0.0532507	3.96541	2.86823	0.090344	0.396239
GTF2E2	-0.0444108	5.06114	4.17525	0.0410186	0.302529
GSR	-0.0623367	6.57951	9.08042	0.00258361	0.183551
PPP2CB	-0.0697308	4.99166	4.76812	0.0289914	0.287697
TTI2	0.000502535	4.00348	0.000409203	0.983861	0.99458
RNF122	0.0382037	4.43607	1.21688	0.269974	0.609754
ZNF703	0.047142	3.92444	0.471144	0.492461	0.767429
ERLIN2	-0.037898	4.67803	2.3316	0.126772	0.452763
PLPBP	-0.00694043	5.64281	0.0930625	0.760319	0.904159
BRF2	0.0106574	3.73996	0.344921	0.557002	0.805862
RAB11FIP1	-0.00653866	7.63696	0.0405863	0.840338	0.938837
EIF4EBP1	0.0072262	4.15823	0.0490535	0.824719	0.933312
ASH2L	-0.000216886	5.66901	0.000104697	0.991836	0.99732
LSM1	-0.0431088	5.4096	3.65787	0.0558049	0.332525
BAG4	-0.0198463	3.89332	0.91378	0.339114	0.668332
DDHD2	-0.0206925	3.8418	0.399775	0.527206	0.789376
PLPP5	0.000403596	4.8029	0.000259367	0.987151	0.995256
NSD3	-0.0179629	6.2408	1.03377	0.309275	0.645724
TACC1	-0.0180223	7.54562	0.222941	0.636808	0.845232
PLEKHA2	-0.0241058	7.42274	1.90543	0.167472	0.507028
TM2D2	0.0019677	4.7224	0.0110434	0.916306	0.966955
ADAM9	0.01169	4.6944	0.0830148	0.773253	0.910399
IDO1	-0.334753	7.63899	6.16445	0.0130343	0.234123
GOLGA7	0.00124894	6.18514	0.00327107	0.954391	0.982497
GPAT4	0.0692148	6.87878	4.30258	0.0380547	0.302211
ANK1	0.0928453	6.88865	1.30322	0.253626	0.594541
KAT6A	0.0147351	7.49026	0.229043	0.632234	0.842958
AP3M2	-0.00228503	4.01318	0.00261507	0.959216	0.98414
IKBKB	0.0289705	6.90617	2.25891	0.132848	0.461886
POLB	-0.115835	6.06516	4.88481	0.0270939	0.282468
VDAC3	-0.00225293	5.98664	0.0132912	0.908217	0.963789
SLC20A2	-0.0154088	3.46734	0.20495	0.650755	0.851045
RNF170	-0.0431179	3.54001	3.83326	0.050245	0.322721
HOOK3	-0.0147873	5.55362	0.410716	0.521606	0.785737
FNTA	-0.0324455	5.7336	3.06417	0.0800362	0.380632
HGSNAT	0.0658454	4.5816	5.64342	0.017521	0.250834
SPIDR	0.0142789	5.52413	0.724026	0.394826	0.705492
CEBPD	0.0399811	8.56502	0.61361	0.433432	0.731834
PRKDC	0.0200846	6.13335	0.524525	0.468918	0.753201
MCM4	0.00537271	4.61542	0.00996562	0.920481	0.969415
UBE2V2	-0.0632152	4.3152	5.90837	0.0150691	0.241116
PCMTD1	-0.0402041	5.59436	1.61383	0.203954	0.543058
RB1CC1	-0.0317596	6.43924	1.34389	0.24635	0.585789
ATP6V1H	-0.0019283	4.86346	0.0094826	0.922426	0.969922
TCEA1	-0.0621547	5.13706	4.83162	0.0279424	0.285484
LYPLA1	-0.0953245	5.36378	10.1568	0.00143767	0.161039
MRPL15	-0.0536262	4.61913	4.17194	0.0410987	0.302529
TGS1	-0.0200469	4.34474	0.969082	0.324909	0.659464
LYN	-0.0214053	9.32078	0.41496	0.519463	0.784672
RPS20	-0.00903321	8.56201	0.102954	0.748313	0.897414
CHCHD7	0.0079038	4.76441	0.0760001	0.782793	0.913024
BPNT2	-0.0668936	4.93955	7.75665	0.00535152	0.202404
UBXN2B	-0.00387642	6.58521	0.00906969	0.924128	0.970283
SDCBP	-0.0300668	9.23761	0.526226	0.468198	0.752576
NSMAF	-0.0272618	5.6861	1.12127	0.289644	0.627104
RAB2A	-0.0470447	6.38516	3.64189	0.056343	0.33401
CHD7	0.0252674	5.8438	0.450872	0.501921	0.774867
ASPH	-0.0884102	5.1584	3.03574	0.0814493	0.383308
YTHDF3	-0.0353511	6.05265	1.7737	0.182924	0.523877
ARMC1	-0.0562101	3.78867	4.11313	0.0425516	0.302755
PDE7A	-0.0174925	6.18795	0.339492	0.560123	0.806532
VCPIP1	-0.0909787	7.14451	3.54913	0.0595766	0.337382
SNHG6	-0.0279786	4.4554	0.773336	0.379187	0.693109
COPS5	-0.0402419	6.36245	3.55923	0.0592151	0.337252
CSPP1	-0.00187693	3.59424	0.00760675	0.930499	0.97175
ARFGEF1	-0.000530907	5.97298	0.000634907	0.979898	0.992469
NCOA2	-0.0215991	6.41455	0.757777	0.384025	0.698397
TRAM1	-0.0449944	6.90075	3.1384	0.0764689	0.376058
RPL7	-0.0305807	9.08824	1.29026	0.256	0.597487
STAU2	-0.0273077	4.12233	1.71855	0.18988	0.530929
UBE2W	-0.0703687	6.01874	2.07921	0.149318	0.484684
ELOC	-0.0477718	5.10613	3.92229	0.0476499	0.316957
TMEM70	-0.0351653	4.83	1.66079	0.197497	0.537999
LY96	-0.120047	6.40461	4.34767	0.0370595	0.300826
PEX2	-0.0610745	5.48901	7.57221	0.00592751	0.205786
TPD52	-0.0287553	4.27471	0.691025	0.405816	0.714208
PAG1	-0.00553713	7.92734	0.0274089	0.868506	0.951015
FABP5	-0.0589161	3.69165	1.43117	0.231574	0.571425
IMPA1	-0.0962512	4.14172	7.99645	0.00468691	0.193956
RBIS	-0.0641268	4.60272	6.94474	0.00840661	0.215112
CA1	0.116869	5.72776	0.955859	0.328232	0.661045
CA2	-0.0256298	4.16274	0.254808	0.61371	0.832036
WWP1	-0.042337	4.359	3.59978	0.0577871	0.336395
RMDN1	-0.0436286	4.46332	4.35191	0.0369676	0.300826
CPNE3	-0.00679462	5.42549	0.107546	0.742956	0.895268
RIPK2	-0.138773	5.65546	4.87762	0.0272071	0.282468
OSGIN2	-0.0583119	5.02533	2.595	0.107201	0.424002
NBN	-0.0932266	7.42591	4.29608	0.0382002	0.302529
DECR1	-0.0357363	6.6322	1.67377	0.195754	0.536789
PIP4P2	-0.0466152	5.05095	1.2128	0.270778	0.610358
TRIQK	-0.00883922	3.72869	0.0387016	0.844041	0.940619
RBM12B	-0.0157763	4.72471	0.293102	0.588239	0.821133
PDP1	-0.0884346	4.33234	7.96629	0.00476564	0.193956
VIRMA	-0.0119251	5.263	0.297527	0.585437	0.819612
INTS8	-0.0302741	5.51963	1.70082	0.192181	0.533659
NDUFAF6	-0.0387956	3.5072	2.44776	0.117693	0.440222
TP53INP1	-0.0542286	6.60645	2.77198	0.0959275	0.405659
PLEKHF2	-0.0553912	5.16198	3.80424	0.051123	0.324281
UQCRB	-0.0143873	6.51165	0.412052	0.52093	0.785277
PTDSS1	-0.0209006	6.14888	1.24632	0.264256	0.605434
CPQ	0.0288515	5.7778	0.926135	0.335869	0.665952
MTDH	-0.00777502	7.16118	0.173528	0.676996	0.865497
RPL30	-0.0201227	8.88237	0.584564	0.444529	0.740583
STK3	-0.112034	4.08787	4.03381	0.0445972	0.306925
VPS13B	-0.0308355	6.27512	1.07215	0.30046	0.639085
COX6C	-0.028539	4.26881	1.43017	0.231736	0.571516
POLR2K	-0.0857818	4.82773	8.27997	0.00400848	0.19379
RNF19A	-0.0343184	5.94484	2.32456	0.127346	0.453567
PABPC1	0.0172901	9.49377	0.649755	0.4202	0.723926
YWHAZ	-0.0212521	9.15899	0.936729	0.333121	0.663743
ZNF706	-0.016882	4.87763	0.349318	0.5545	0.805056
RRM2B	-0.0554883	4.86203	2.83618	0.0921634	0.398306
UBR5	-0.0415568	6.63402	3.17288	0.0748704	0.373942
KLF10	-0.0678119	4.94419	2.05976	0.151234	0.486268
AZIN1	-0.00267504	6.8222	0.00784642	0.929416	0.9714
ATP6V1C1	-0.0417883	6.47105	1.05691	0.30392	0.640896
SLC25A32	-0.110315	3.6738	13.1024	0.000294923	0.118358
DCAF13	-0.0717759	4.77921	5.86814	0.0154173	0.242096
OXR1	-0.0762425	4.46551	7.02027	0.00805922	0.215112
EIF3E	-0.0350429	7.4289	1.8025	0.179411	0.520989
EMC2	-0.0727036	4.64527	4.99832	0.0253719	0.277047
ENY2	-0.0570264	5.47608	5.56464	0.0183268	0.252493
TRPS1	0.0469822	4.4713	1.126	0.28863	0.626386
EIF3H	-0.0262454	7.19733	1.90174	0.167884	0.507184
UTP23	-0.0419159	3.79592	3.47073	0.0624636	0.343231
RAD21	-0.0275051	7.00008	1.27627	0.258593	0.600303
MED30	-0.0388414	3.63869	2.24318	0.134205	0.464724
EXT1	0.0119919	4.75308	0.101071	0.750548	0.898766
TAF2	-0.0435677	4.02205	4.50823	0.0337321	0.291915
MRPL13	-0.049878	4.29987	3.67714	0.0551633	0.332363
SNTB1	-0.0948457	5.07904	6.25934	0.012354	0.227399
ZHX2	0.0439287	5.27818	4.03104	0.0446704	0.306925
DERL1	-0.0154352	6.1643	0.737025	0.390616	0.702273
ZHX1	-0.0808396	4.04368	7.35299	0.00669514	0.20849
ATAD2	-0.0382815	3.66534	0.666155	0.414395	0.720175
FBXO32	-0.0108392	3.81362	0.0631707	0.801553	0.921486
FAM91A1	-0.0645804	5.86544	5.04307	0.0247246	0.274147
TMEM65	-0.018099	4.27114	0.635681	0.425279	0.727375
TRMT12	-0.0170462	3.89678	0.535768	0.464192	0.751444
RNF139	-0.0891091	5.18395	17.4983	2.87569e-05	0.0511621
NDUFB9	-0.0184919	5.90183	0.693463	0.404989	0.713874
MTSS1	0.0127498	6.16162	0.0739265	0.785703	0.914191
SQLE	-0.0252584	4.16133	0.38992	0.532341	0.791074
WASHC5	-0.00152476	4.77539	0.00360298	0.952136	0.981616
NSMCE2	0.0045671	4.22966	0.0371425	0.847175	0.941431
TRIB1	-0.036552	7.79362	0.501702	0.478753	0.758733
LINC00861	-0.031757	6.00408	0.63251	0.426436	0.72792
MYC	-0.0207842	6.08628	0.445219	0.504614	0.776765
PVT1	-0.0435496	3.56139	1.15149	0.283237	0.620596
CYRIB	-0.0661753	8.42407	3.64087	0.0563776	0.33401
ASAP1	0.0222785	6.44785	0.6449	0.421942	0.725122
EFR3A	-0.0875917	5.76393	11.8528	0.00057574	0.132233
TMEM71	0.000670085	6.86065	0.000382149	0.984403	0.994757
PHF20L1	-0.0096449	6.94622	0.13463	0.713679	0.882519
SLA	0.0171582	9.0983	0.237499	0.626018	0.839832
NDRG1	0.0382895	7.05855	2.22064	0.136177	0.466066
ST3GAL1	0.0291887	8.04261	1.20147	0.273027	0.612964
ZFAT	0.0228991	4.54142	0.859244	0.35395	0.679563
TRAPPC9	0.0573042	5.02575	6.33213	0.011857	0.224603
CHRAC1	-0.0283291	3.48527	0.89158	0.345049	0.672667
AGO2	0.0289468	6.67764	0.892198	0.344882	0.672532
PTK2	-0.0305024	3.51777	0.986398	0.320624	0.655862
DENND3-AS1	-0.0180422	3.89027	0.135572	0.712724	0.882519
DENND3	0.0296365	9.19025	0.987638	0.32032	0.655794
SLC45A4	0.0248434	7.56855	0.41793	0.517972	0.784108
PTP4A3	0.0469729	4.78405	0.636306	0.425052	0.727375
TSNARE1	0.000468565	4.93082	0.000225676	0.988014	0.99579
JRK	0.0144411	5.88464	0.25931	0.610595	0.831297
THEM6	-0.00871627	4.14938	0.0548326	0.814858	0.928742
LY6E	-0.0472861	8.17027	0.682053	0.408881	0.715969
GLI4	0.0121272	3.86543	0.0739978	0.785603	0.91419
TOP1MT	0.0481283	4.30307	1.03978	0.307873	0.644221
RHPN1	0.0623795	4.84924	1.55761	0.212016	0.551605
ZC3H3	-0.0395773	6.64983	0.775011	0.378671	0.693087
GSDMD	0.00114859	8.44944	0.0012442	0.971862	0.989946
MROH6	0.156702	4.34226	11.6145	0.000654402	0.132233
NAPRT	0.0587245	6.3207	1.72651	0.188857	0.529861
EEF1D	0.01973	8.74345	0.478526	0.489091	0.765588
GFUS	0.0590875	6.47003	1.02351	0.311688	0.648702
ZNF707	0.0412837	3.48124	2.6421	0.104066	0.420497
SCRIB	0.0641218	5.18025	4.65496	0.030964	0.288713
PUF60	0.0177065	6.04903	0.416324	0.518777	0.784142
PLEC	0.101289	9.28307	6.70593	0.00960927	0.220161
PARP10	0.0314773	9.45406	0.520242	0.470739	0.754484
GRINA	0.0245323	8.97056	0.344763	0.557093	0.805862
SPATC1	0.0386818	4.29128	0.346554	0.55607	0.80523
OPLAH	0.137951	5.31621	6.42202	0.0112714	0.224024
EXOSC4	0.0600883	5.20484	1.56984	0.21023	0.549558
GPAA1	0.0450609	6.58617	2.26628	0.132217	0.461524
CYC1	0.00886662	6.66541	0.144959	0.7034	0.878065
SHARPIN	0.0629704	7.17117	2.00024	0.157275	0.492254
MAF1	0.0480768	8.05378	1.59986	0.205924	0.544796
HGH1	0.0372765	4.50765	1.35724	0.244017	0.583906
MROH1	0.0705208	5.6227	6.7612	0.00931611	0.218861
BOP1	0.000749605	5.68583	0.000685246	0.979116	0.992377
HSF1	0.0410771	5.82169	2.52411	0.112118	0.430892
DGAT1	0.0663845	5.968	4.27252	0.0387336	0.302529
FBXL6	0.04052	4.40593	1.54645	0.213661	0.553963
SLC52A2	0.0641278	4.39299	3.50798	0.0610739	0.340189
ADCK5	0.0178162	4.11182	0.30994	0.577717	0.815586
CPSF1	0.0742623	5.97712	4.10427	0.042775	0.303406
VPS28	0.0607431	6.19094	4.79265	0.0285815	0.286539
TONSL	0.0399556	3.54946	1.05424	0.304533	0.641742
CYHR1	0.0477244	6.21751	4.12287	0.0423073	0.302685
KIFC2	0.0359788	5.62643	0.773909	0.379011	0.693109
PPP1R16A	-0.0035318	4.44042	0.0145332	0.904044	0.962247
MFSD3	-0.00171092	3.59211	0.00185626	0.965634	0.98719
RECQL4	0.0519389	4.06646	1.13195	0.28736	0.62543
LRRC14	0.0277381	5.41041	0.988028	0.320225	0.655794
C8orf82	0.00858296	4.52625	0.0602638	0.80608	0.924648
RPL8	0.000261702	9.4883	0.000108115	0.991704	0.99732
ZNF7	-0.00594278	4.0463	0.0827968	0.773542	0.910527
COMMD5	0.0241345	5.41773	1.59501	0.206612	0.545127
ZNF252P	-0.0363994	3.66984	2.18488	0.139372	0.470942
C8orf33	-0.041326	4.60212	2.60456	0.106557	0.42357
WASHC1	0.0623932	6.59754	5.79053	0.0161127	0.243712
CBWD1	-0.0772805	4.60705	5.617	0.017787	0.251733
DOCK8	-0.0183378	8.51042	0.398008	0.52812	0.789426
SMARCA2	0.00474432	5.91379	0.0626611	0.802338	0.922101
PUM3	-0.0776756	4.06868	7.95805	0.00478739	0.193956
RFX3	-0.0477013	4.08113	3.77054	0.0521628	0.327341
AK3	-0.0333664	4.16501	1.33141	0.248555	0.589184
JAK2	-0.125922	7.27905	7.2956	0.00691237	0.211761
PLGRKT	-0.04951	4.22365	3.79501	0.0514057	0.32438
CD274	-0.154982	7.71745	3.55564	0.0593433	0.337252
RIC1	-0.0411113	5.41157	3.57735	0.0585726	0.336937
ERMP1	0.0173255	3.76286	0.372772	0.541497	0.796856
KIAA2026	0.00848127	5.98759	0.148588	0.699888	0.876797
RANBP6	-0.06267	4.35893	4.61353	0.0317206	0.291082
UHRF2	-0.0369803	5.45417	2.48805	0.114714	0.435152
KDM4C	-0.00479724	5.4676	0.0713957	0.789315	0.915932
DMAC1	-0.0433385	4.67858	1.75496	0.185255	0.524937
ZDHHC21	-0.047643	3.53938	1.73821	0.187366	0.528118
TTC39B	-0.042643	4.11139	1.94778	0.162826	0.500009
SNAPC3	-0.00867788	4.59907	0.090053	0.76411	0.905419
PSIP1	-0.0485989	5.13534	2.06538	0.150677	0.485509
RRAGA	0.00419896	6.07681	0.0662787	0.796834	0.919027
PLIN2	0.0223571	6.22861	0.159737	0.689399	0.871706
DENND4C	-0.0100223	4.56387	0.173622	0.676912	0.865497
RPS6	-0.020178	9.88847	0.559068	0.454636	0.745411
FOCAD	0.0224072	3.90431	0.870651	0.350775	0.676374
HACD4	-0.0639436	6.76646	1.84566	0.174289	0.514883
KLHL9	-0.0189034	4.9576	0.387923	0.533393	0.791343
PLAA	-0.0219313	4.5646	0.805502	0.369453	0.689599
LOC107987057	-0.0450826	4.32193	0.660948	0.416225	0.721694
C9orf72	-0.142794	6.38862	10.0049	0.00156128	0.161039
DDX58	-0.104513	7.92761	2.65712	0.103087	0.418843
TOPORS	-0.0377913	4.93366	0.695648	0.40425	0.713479
NDUFB6	-0.0521637	5.09934	3.28308	0.0699976	0.363878
APTX	-0.0189213	4.38748	1.07723	0.299318	0.638447
DNAJA1	-0.0309817	8.29584	0.289249	0.590702	0.822646
SMU1	-0.0198382	6.07807	1.5348	0.215394	0.555799
B4GALT1	0.00982426	7.43755	0.199123	0.655429	0.85372
BAG1	0.0466185	8.41602	0.973166	0.323892	0.658574
CHMP5	-0.0935176	7.22324	4.6902	0.0303352	0.288519
NFX1	-0.0017516	5.48417	0.00597771	0.938372	0.975714
AQP3	0.0492865	5.28914	1.36772	0.242203	0.58209
NOL6	0.0183584	5.28916	0.403564	0.525254	0.788141
ANXA2P2	0.0102727	4.2454	0.122279	0.726576	0.88631
UBE2R2	0.040224	7.53699	2.64795	0.103683	0.420497
UBAP2	0.0275248	4.05159	1.13322	0.28709	0.625412
DCAF12	0.0802203	8.9295	1.96442	0.161041	0.497739
UBAP1	0.035088	7.3006	1.46208	0.2266	0.566842
NUDT2	-0.0277017	4.01662	1.09159	0.29612	0.634752
FAM219A	0.0424268	5.02988	3.87352	0.0490535	0.319974
RPP25L	0.00523353	4.45764	0.0327615	0.856366	0.945098
DCTN3	0.00376857	6.23711	0.0265293	0.870614	0.952151
SIGMAR1	0.0118181	4.77454	0.119416	0.729668	0.888196
GALT	0.0237001	5.41733	0.630418	0.427202	0.728348
IL11RA	0.0445347	4.43374	1.21553	0.27024	0.609902
VCP	0.038728	7.72508	2.23681	0.134759	0.465714
FANCG	0.0379463	4.21836	1.18273	0.276801	0.614801
PIGO	0.00444141	4.41039	0.0239969	0.876893	0.95298
STOML2	0.00357638	6.33508	0.0195587	0.888776	0.957844
FAM214B	0.0398449	7.28505	1.77194	0.183142	0.523877
RUSC2	0.0472239	3.9032	1.53415	0.215491	0.555799
TESK1	0.0255277	5.19318	1.34291	0.246522	0.586044
CD72	-0.0241013	5.49348	0.254996	0.613579	0.831982
SIT1	0.0394912	5.72092	0.753572	0.385348	0.69872
RMRP	0.0475008	5.38811	1.18721	0.275892	0.614292
CCDC107	0.0287137	4.21625	1.05783	0.30371	0.640871
TLN1	0.0962595	9.60245	11.6694	0.000635357	0.132233
CREB3	0.0237936	5.41479	1.24047	0.265381	0.605547
GBA2	0.0464691	7.02145	5.83252	0.0157325	0.24288
RGP1	0.0314616	6.08676	2.72646	0.0986979	0.410852
HINT2	-0.0128148	3.7534	0.0924382	0.7611	0.904159
GLIPR2	-0.0342576	8.76029	0.937864	0.332828	0.663743
CLTA	0.0053907	6.62466	0.0810561	0.775871	0.911344
GNE	-0.0108027	3.9664	0.109244	0.741006	0.894475
RNF38	-0.0400245	5.31895	4.77889	0.0288107	0.287254
PAX5	-0.0313115	5.35958	0.526398	0.468125	0.752576
EBLN3P	-0.0683784	5.31729	7.16621	0.00742897	0.211761
ZCCHC7	-0.0730323	4.67185	9.50106	0.00205353	0.161039
GRHPR	0.0107576	5.27281	0.156234	0.692648	0.87255
ZBTB5	-0.0262065	4.12132	0.761625	0.382821	0.697593
POLR1E	0.00136022	4.05379	0.00172592	0.966862	0.987711
TOMM5	-0.0588036	4.58073	6.07664	0.0136981	0.236862
TRMT10B	-0.00507436	3.62126	0.0424224	0.836817	0.937694
EXOSC3	-0.0126157	4.64945	0.257419	0.611899	0.83146
DCAF10	-0.00929138	5.57603	0.183825	0.668106	0.860251
CNTNAP3	-0.135954	4.16145	2.72738	0.0986412	0.410852
FRG1HP	0.00375207	3.96334	0.0249392	0.874519	0.952677
CBWD6	-0.0577203	3.78274	4.45492	0.0348009	0.295467
LINC01410	-0.0549933	3.87469	0.775894	0.3784	0.693087
LINC00537	-0.06372	4.80309	0.918151	0.337961	0.66777
CBWD5	-0.0920559	4.60724	8.6604	0.003252	0.192308
CBWD3	-0.0620596	4.29236	3.01103	0.0827	0.386164
LINC01506	-0.0679848	5.08623	1.59195	0.207048	0.545472
PABIR1	-0.0186447	4.11392	0.646073	0.42152	0.725101
TJP2	-0.00496601	4.40447	0.0191498	0.889938	0.957844
PTAR1	-0.0342973	5.55355	1.12292	0.28929	0.626652
SMC5	-0.0444797	4.32549	4.06402	0.0438061	0.306465
KLF9	-0.0844982	4.3356	7.487	0.00621461	0.205887
CEMIP2	-0.00568522	6.75233	0.0307986	0.86069	0.948054
ZFAND5	-0.0145819	7.29251	0.306042	0.580119	0.816188
ALDH1A1	-0.0740239	4.48259	1.28376	0.257201	0.598907
ANXA1	-0.0516001	9.53203	1.62538	0.202343	0.541467
TRPM6	0.0669694	4.6574	1.88961	0.169246	0.508284
NMRK1	-0.0071431	5.54154	0.0703987	0.790757	0.916478
OSTF1	0.00848986	7.39726	0.120525	0.728466	0.887333
RFK	-0.102826	3.80422	10.0301	0.00154	0.161039
GCNT1	-0.04927	4.01538	2.05991	0.151219	0.486268
VPS13A	0.012247	4.09238	0.18577	0.66646	0.859779
GNAQ	0.00265655	6.99846	0.00429287	0.94776	0.980207
CEP78	0.0068048	4.21739	0.0312494	0.859685	0.947414
TLE4	0.0129715	6.46108	0.32005	0.571577	0.81317
TLE1	0.0035382	3.72129	0.00986774	0.920871	0.969424
FRMD3	-0.1956	4.36078	8.07191	0.00449568	0.193956
IDNK	-0.0186912	4.05071	0.313709	0.575413	0.814609
UBQLN1	-0.0100091	6.83904	0.145406	0.702965	0.878057
C9orf64	-0.0101917	3.34726	0.0761859	0.782534	0.913024
HNRNPK	-0.0126774	8.88375	0.360769	0.548079	0.801157
AGTPBP1	-0.00800555	6.7525	0.0900413	0.764125	0.905419
NAA35	-0.0312427	3.80095	2.012	0.15606	0.492254
GOLM1	-0.0703919	3.82222	2.3025	0.129166	0.455798
ISCA1	-0.00806109	5.09105	0.0392784	0.842898	0.94008
TUT7	-0.0772207	7.88242	4.00561	0.045349	0.310511
DAPK1	0.0430923	5.37915	1.29137	0.255795	0.597468
CTSL	-0.0888084	6.68942	2.77536	0.0957252	0.405352
SPIN1	-0.0741407	4.01714	9.19988	0.00242031	0.178926
CKS2	-0.00306591	3.68255	0.00439734	0.947129	0.97993
SECISBP2	-0.005062	6.65078	0.0572651	0.810872	0.92735
SEMA4D	-0.0244334	9.15913	0.469567	0.493187	0.768033
SYK	0.02108	8.44713	0.729175	0.393151	0.704557
AUH	0.0166337	3.94203	0.40103	0.526558	0.788777
NFIL3	-0.041637	7.12356	0.926286	0.33583	0.665952
SPTLC1	-0.0353973	5.54176	2.14543	0.142995	0.474545
IARS1	-0.0349488	5.24964	1.37378	0.241164	0.581209
NOL8	-0.0283894	4.8896	1.76998	0.183385	0.524009
IPPK	0.00444356	4.27643	0.0538977	0.816415	0.929351
BICD2	0.0541183	6.29194	3.17061	0.0749745	0.373942
FGD3	0.0417947	9.23577	2.00044	0.157254	0.492254
SUSD3	0.0132012	5.18818	0.106867	0.74374	0.895481
CARD19	0.00145497	6.31254	0.000966926	0.975193	0.991007
NINJ1	-0.0193334	8.06962	0.157987	0.691017	0.872091
FAM120AOS	-0.0195071	6.12595	1.23909	0.265647	0.605547
FAM120A	-0.00914207	7.38772	0.126581	0.722003	0.885391
PHF2	0.0248286	5.95352	1.78944	0.180995	0.522638
ZNF169	-0.0549463	3.52602	2.54239	0.110827	0.429431
MFSD14B	-0.0845056	6.87232	5.58145	0.0181517	0.252493
FBP1	0.0792003	5.37708	2.72153	0.0990031	0.411442
LINC00476	-0.0217538	3.76375	0.427515	0.513211	0.782255
ERCC6L2	-0.0536962	4.31494	6.2221	0.0126165	0.231511
SLC35D2	0.0134986	4.14125	0.367444	0.544401	0.798929
ZNF510	-0.0660349	3.62259	7.17878	0.00737708	0.211761
MFSD14C	-0.0133971	4.02844	0.43157	0.51122	0.780477
TDRD7	-0.0489816	5.96183	1.56153	0.211442	0.551005
TMOD1	0.104241	5.58632	2.02599	0.154629	0.490284
TSTD2	-0.0218443	3.64833	0.90279	0.342035	0.67129
NCBP1	-0.0359843	5.07503	2.91893	0.0875457	0.392062
TRMO	-0.0282211	4.81616	1.10142	0.293954	0.633093
HEMGN	0.092014	4.48934	1.51354	0.2186	0.55835
ANP32B	0.0417965	6.57071	2.31922	0.127784	0.454077
NANS	0.022501	5.3633	0.639293	0.423967	0.726561
TRIM14	-0.00126848	7.08381	0.00212969	0.963192	0.986487
CORO2A	0.0892909	4.62637	3.91792	0.047774	0.317483
TBC1D2	0.0923091	6.39625	9.71859	0.00182413	0.161039
TGFBR1	-0.0507851	6.35978	2.85406	0.0911432	0.39782
ALG2	0.00399414	4.46447	0.0329003	0.856066	0.945029
SEC61B	-0.00275256	6.35901	0.0185405	0.891692	0.958751
STX17	-0.0857367	5.47624	6.9415	0.00842185	0.215112
ERP44	-0.0412448	6.38518	1.59293	0.206908	0.545472
INVS	-0.0221887	3.57983	1.25141	0.263283	0.605012
TEX10	-0.0100427	3.64818	0.119881	0.729164	0.888023
ZNF189	-0.0333298	3.987	2.21995	0.136237	0.466066
RNF20	-0.00554799	5.96311	0.0582006	0.809363	0.926328
SMC2	-0.0169232	3.66222	0.129586	0.718862	0.883326
NIPSNAP3A	-0.108917	4.36671	10.7625	0.00103579	0.15314
ABCA1	-0.0696342	6.19679	2.68336	0.101402	0.415336
SLC44A1	-0.0417715	5.46941	1.6273	0.202077	0.541392
RAD23B	0.0197566	6.34859	0.623305	0.429822	0.73041
KLF4	-0.0355055	6.14466	0.400886	0.526632	0.788777
ELP1	0.00989728	4.81246	0.188169	0.664445	0.859448
ABITRAM	-0.0142331	3.42589	0.359962	0.548528	0.801157
TMEM245	0.00991992	5.09781	0.117592	0.731661	0.889082
PALM2AKAP2	-0.0465076	4.72015	2.47954	0.115336	0.436328
TXN	-0.0154018	7.3366	0.271154	0.602559	0.827866
ECPAS	0.000654452	5.99334	0.00113527	0.973121	0.990551
GNG10	-0.0691961	6.23344	2.09424	0.147856	0.482401
UGCG	0.0291598	6.34151	0.32614	0.567941	0.811605
SUSD1	0.0252809	5.52691	0.902253	0.342178	0.67129
PTBP3	-0.0188792	7.06966	0.697268	0.403703	0.71293
HSDL2	-0.00468772	5.6752	0.0250667	0.874201	0.952445
KIAA1958	-0.0750765	4.68488	3.3765	0.0661325	0.352901
INIP	-0.0283828	4.72609	2.19814	0.138177	0.470284
SNX30	-0.0276616	5.02746	0.723758	0.394914	0.705492
SLC31A2	-0.120789	7.06769	4.60426	0.0318927	0.291082
FKBP15	0.0171082	7.29566	0.285059	0.593404	0.823218
SLC31A1	-0.0469037	5.2098	2.55902	0.109666	0.427867
CDC26	-0.0225279	4.28825	0.793709	0.372981	0.690736
PRPF4	0.00906156	4.73774	0.190051	0.662874	0.858254
HDHD3	0.0196806	4.47749	0.339942	0.559862	0.806532
ALAD	0.0254556	5.41311	0.754198	0.385151	0.69872
POLE3	-0.0334734	5.52144	1.89125	0.169061	0.508284
RGS3	0.0545235	6.43706	4.11964	0.0423882	0.302685
AKNA	0.059572	9.17947	7.90603	0.00492702	0.193956
ATP6V1G1	-0.089549	6.34798	6.79198	0.00915682	0.218069
TMEM268	-0.0948355	5.20084	3.88319	0.0487717	0.319645
TNFSF8	-0.0224727	5.50886	0.604295	0.436944	0.734405
TLR4	-0.0485608	8.79904	0.923266	0.336619	0.666858
CDK5RAP2	0.016666	6.08268	0.335789	0.56227	0.807622
MEGF9	-0.00647313	8.45853	0.0319849	0.858061	0.946427
FBXW2	0.00899566	6.45669	0.119788	0.729265	0.888023
PSMD5	-0.0222058	4.5004	0.928836	0.335166	0.665864
CUTALP	0.00667538	6.26928	0.0364703	0.848548	0.941645
PHF19	0.0367501	6.28341	1.19695	0.273932	0.612964
TRAF1	0.0340338	6.11679	1.47615	0.224377	0.564499
CNTRL	-0.0520826	5.93976	5.16004	0.0231123	0.270059
RAB14	-0.0513226	6.77238	3.95858	0.046633	0.314565
GSN	0.0829503	7.56338	5.18056	0.022841	0.270059
STOM	-0.0221216	8.32183	0.18794	0.664636	0.859448
NDUFA8	-0.000588147	4.29183	0.000520152	0.981804	0.993726
RBM18	-0.0372792	4.24227	1.64735	0.19932	0.538731
MRRF	-0.0394301	4.09351	3.05683	0.0803983	0.381023
PTGS1	0.0625137	6.41369	2.22072	0.13617	0.466066
PDCL	-0.0277034	3.95151	1.04125	0.30753	0.644142
RC3H2	-0.0374693	5.82991	2.36491	0.124091	0.449724
RABGAP1	-0.0156606	4.55922	0.549169	0.458657	0.748085
STRBP	-0.0543593	4.19587	2.45623	0.117059	0.439117
DENND1A	-0.0154323	6.51422	0.171179	0.679066	0.866753
NEK6	0.0397194	5.2587	1.31683	0.251162	0.592742
PSMB7	-0.0222558	6.5247	1.12334	0.2892	0.626652
LOC100129034	0.0793154	5.81568	3.85019	0.0497402	0.321691
RPL35	-0.0237017	8.53854	0.61806	0.431769	0.73135
ARPC5L	0.00438392	5.80219	0.0173339	0.895254	0.959876
GOLGA1	0.0240479	4.96821	1.64751	0.199298	0.538731
PPP6C	-0.0397911	6.12468	4.28352	0.0384837	0.302529
RABEPK	-0.0263239	4.33428	1.59512	0.206596	0.545127
HSPA5	0.00797997	8.01348	0.0425395	0.836595	0.937694
GAPVD1	0.0179796	5.94687	0.565823	0.451924	0.743111
MAPKAP1	-0.00776392	6.07987	0.211843	0.645326	0.848119
MVB12B	0.0286397	3.70015	1.10655	0.292833	0.631428
ZBTB43	-0.0295482	4.76115	0.883813	0.34716	0.673254
ZBTB34	-0.0216727	5.94104	0.306264	0.579982	0.816188
RALGPS1	0.0187362	3.70418	0.540862	0.462076	0.750095
ZNF79	0.024262	3.4989	1.15467	0.282574	0.620336
RPL12	0.000537688	8.63757	0.000464433	0.982806	0.994067
LRSAM1	0.0673344	5.31715	6.77427	0.00924813	0.218069
NIBAN2	0.0445444	7.08548	0.887199	0.346237	0.673164
TOR2A	0.0406398	4.80459	2.19025	0.138887	0.470942
SH2D3C	0.00461575	7.71307	0.0145955	0.90384	0.962142
CDK9	0.0285562	6.39233	1.93556	0.164152	0.501768
FPGS	0.0541139	5.82878	1.99544	0.157773	0.492707
ENG	0.0826719	3.50067	4.02647	0.0447915	0.306925
AK1	0.0577703	5.80489	2.27611	0.131381	0.460365
ST6GALNAC6	0.0243085	6.62906	0.550462	0.458129	0.747625
ST6GALNAC4	0.0786803	6.46081	2.5333	0.111467	0.430119
DPM2	0.0415308	6.22833	0.725827	0.394239	0.704979
FAM102A	0.0249098	7.02229	0.427434	0.513251	0.782255
NAIF1	0.0113967	4.8558	0.34811	0.555185	0.805115
SLC25A25	0.00419928	5.40229	0.0251309	0.874041	0.952445
SLC25A25-AS1	0.00402908	4.18059	0.0117728	0.913597	0.965732
PTGES2	0.0141648	5.41628	0.179496	0.671807	0.862847
BBLN	0.0220776	5.95115	0.354642	0.551497	0.803133
CIZ1	0.049343	6.48239	3.40638	0.0649448	0.349738
GOLGA2	0.0431348	5.42324	3.00312	0.0831043	0.386333
TRUB2	-0.00600075	4.12791	0.0609103	0.805063	0.924026
COQ4	-0.018226	4.33506	0.335228	0.562597	0.807622
SLC27A4	0.0399997	4.71183	1.77261	0.183059	0.523877
URM1	0.0111212	6.08712	0.186992	0.665432	0.859503
ODF2	0.0361849	4.82286	2.15749	0.141877	0.473107
GLE1	0.0082362	6.0144	0.190934	0.662141	0.857869
SPTAN1	0.0813265	6.61224	12.1367	0.000494385	0.128441
DYNC2I2	0.0233554	4.36012	0.244215	0.621179	0.836186
SET	-0.0369949	7.46667	2.53028	0.111681	0.430119
ZDHHC12	0.0206751	6.19908	0.664725	0.414897	0.720451
ZER1	0.089192	7.16216	4.21765	0.0400055	0.302529
TBC1D13	0.0319321	5.21903	2.84362	0.0917371	0.398263
SPOUT1	0.0227082	5.62742	1.12679	0.28846	0.626386
LRRC8A	0.0439151	5.66786	1.69286	0.193224	0.534413
NUP188	0.0492124	5.02116	3.46338	0.0627419	0.344162
SH3GLB2	0.0331896	6.7333	0.945921	0.33076	0.662321
MIGA2	0.040245	6.07665	2.73035	0.0984576	0.410852
DOLPP1	0.0263343	3.60709	1.40298	0.236226	0.576688
CRAT	0.0142747	5.07984	0.0586184	0.808693	0.926328
PTPA	0.00723219	7.37874	0.0893145	0.76505	0.906044
LINC00963	-0.000423702	4.5597	0.000149322	0.99025	0.996782
NTMT1	0.0169535	4.48275	0.355123	0.551227	0.802869
ASB6	0.0297641	5.93299	2.49017	0.114559	0.434893
TOR1B	-0.0216285	6.65059	0.265866	0.606119	0.829536
TOR1A	-0.0140512	6.3813	0.480634	0.488135	0.765146
C9orf78	0.051158	8.23986	1.37948	0.240189	0.579799
USP20	0.0545504	6.53125	3.53372	0.0601329	0.337941
FNBP1	0.00228375	7.36393	0.0146713	0.903592	0.962142
GPR107	-0.00769443	6.39823	0.135909	0.712382	0.882519
FUBP3	-0.00936649	4.68576	0.224826	0.635387	0.844428
EXOSC2	-0.0305644	5.05482	1.0854	0.297493	0.636644
ABL1	0.0184699	5.09892	0.50075	0.479171	0.758944
NUP214	0.0482588	7.15164	2.60452	0.10656	0.42357
FAM78A	0.0510738	6.95159	2.93236	0.0868203	0.391239
PRRC2B	0.0549771	7.45405	6.32014	0.0119374	0.224603
POMT1	0.0396125	4.22519	1.00872	0.31521	0.65183
UCK1	0.0106019	5.36933	0.297961	0.585163	0.819582
RAPGEF1	0.0458239	8.39436	4.38952	0.0361605	0.298633
MED27	-0.010739	4.46251	0.262578	0.608355	0.830845
NTNG2	0.0692895	8.23265	2.1363	0.143848	0.476507
SETX	-0.0651241	7.76429	4.34067	0.0372124	0.301311
TTF1	0.0127816	4.39278	0.455999	0.4995	0.772349
GTF3C4	-0.0138894	3.8413	0.312003	0.576454	0.814813
TSC1	0.0250733	5.47971	1.75731	0.184961	0.52441
GFI1B	0.0799219	4.19593	1.64505	0.199634	0.538731
SNORD141A	-0.0446948	4.5082	0.894273	0.344322	0.672532
GTF3C5	0.0440825	6.15339	4.92916	0.0264071	0.281182
RALGDS	0.0450107	6.6862	1.36047	0.243457	0.583344
GBGT1	0.0193122	5.21167	0.278019	0.598003	0.826088
SURF6	0.0271485	4.15565	0.986163	0.320682	0.655862
MED22	0.0459232	5.56891	2.52584	0.111995	0.430783
RPL7A	-0.00692868	9.24931	0.050776	0.821719	0.932064
SURF1	-0.0143461	5.13678	0.396097	0.529112	0.789426
SURF4	0.0180112	7.13	0.592643	0.441399	0.73848
REXO4	0.0145885	4.26108	0.245158	0.620505	0.836112
SLC2A6	0.0394425	6.83257	1.04867	0.305813	0.642668
VAV2	0.0328098	4.83624	0.82262	0.364415	0.687129
BRD3OS	0.0157264	3.51304	0.203339	0.652039	0.852111
BRD3	0.0326845	5.15363	2.24271	0.134245	0.464724
WDR5	0.00343232	5.19434	0.020892	0.885073	0.957024
RXRA	0.057056	8.90242	2.53166	0.111583	0.430119
FCN1	0.061254	10.0216	3.38424	0.0658224	0.352036
MRPS2	0.0322478	4.03187	1.04593	0.306447	0.643588
CAMSAP1	0.000462037	4.40937	0.000450087	0.983074	0.994116
UBAC1	0.0212357	5.98007	0.818873	0.36551	0.687869
NACC2	0.00162376	6.67898	0.00308353	0.955717	0.982838
TMEM250	0.0289642	6.76496	1.06788	0.301424	0.640385
QSOX2	-0.00861302	5.20315	0.103522	0.747643	0.897383
DNLZ	0.0045567	4.25688	0.00985662	0.920916	0.969424
CARD9	0.048013	4.84327	1.45714	0.227385	0.567559
SNAPC4	0.0514641	4.51399	4.43347	0.0352408	0.297194
ENTR1	-0.0120143	5.19884	0.245406	0.620329	0.836112
PMPCA	0.0382646	5.4451	2.23453	0.134958	0.465714
INPP5E	0.0452395	4.24203	2.83193	0.0924071	0.398521
SEC16A	0.0651025	7.21598	5.26823	0.0217181	0.269417
NOTCH1	0.0339871	8.2146	1.31831	0.250896	0.592652
AGPAT2	0.0459525	6.33718	2.10436	0.146879	0.481365
SNHG7	-0.00784001	5.53373	0.0429134	0.835888	0.937321
LCN10	-0.00845381	3.66215	0.0173673	0.895154	0.959876
TMEM141	-0.0145444	5.15311	0.228128	0.632916	0.842958
RABL6	0.0455348	6.94344	3.0741	0.0795487	0.37964
PHPT1	0.00116584	4.85735	0.00214674	0.963045	0.986487
MAMDC4	0.017496	3.7018	0.362106	0.547339	0.800695
EDF1	0.0153269	6.63706	0.617679	0.431911	0.731354
TRAF2	0.0270896	5.13137	0.924919	0.336187	0.666355
FBXW5	0.0399244	7.77336	2.00049	0.157248	0.492254
PAXX	0.0165086	5.96515	0.332641	0.564108	0.808421
ABCA2	0.098936	7.72967	6.43049	0.0112178	0.224024
LINC02908	0.111061	4.60371	10.3239	0.00131319	0.159211
FUT7	0.100363	6.66805	8.2716	0.00402701	0.19379
NPDC1	0.00145795	4.83421	0.00174655	0.966665	0.987665
SAPCD2	-0.0421309	4.08428	0.882661	0.347474	0.673254
UAP1L1	-0.00809032	5.04135	0.0670903	0.795621	0.91856
MAN1B1	0.0349583	5.77576	1.21735	0.269881	0.609697
DPP7	0.03557	7.30817	1.07448	0.299936	0.638923
ANAPC2	0.0450987	5.9998	2.8485	0.0914594	0.398028
SSNA1	0.0104485	6.01238	0.210341	0.646501	0.848655
TPRN	0.0355933	3.9794	1.41003	0.235051	0.575637
TMEM203	0.000780743	4.97014	0.00107709	0.973819	0.990764
NDOR1	0.0447212	6.56957	4.07513	0.0435189	0.305935
TUBB4B	0.0389393	7.00362	2.38971	0.122136	0.44613
NELFB	0.0437245	6.54751	3.45915	0.0629027	0.344162
TOR4A	0.0498919	6.863	3.00426	0.0830457	0.386333
NSMF	0.00433851	5.96175	0.0107315	0.917493	0.967838
MRPL41	0.033472	5.32882	0.934721	0.333639	0.663917
DPH7	0.0107837	4.71415	0.173331	0.677168	0.865546
ZMYND19	0.0144821	3.89339	0.237245	0.626203	0.839957
ARRDC1	0.068792	6.74003	5.94159	0.0147877	0.240618
ARRDC1-AS1	0.0138278	3.91685	0.319307	0.572024	0.81317
EHMT1	0.0401583	6.19533	5.02093	0.0250427	0.275114
FAM157B	0.0157652	7.23254	0.15129	0.697306	0.874928
LOC112267861	-0.0220581	5.01039	0.217519	0.640937	0.847286
LOC105376333	-0.0220477	7.00461	0.214525	0.643243	0.847524
ZMYND11	-0.0346599	4.12421	1.65116	0.198801	0.538731
LARP4B	0.00274436	6.77711	0.0241524	0.876498	0.952826
GTPBP4	-0.0400263	4.83218	3.5675	0.0589211	0.336937
IDI1	-0.075037	7.40952	2.47897	0.115378	0.436328
WDR37	-0.00650054	5.84907	0.0654288	0.798113	0.919148
PFKP	-0.0100594	6.26477	0.144637	0.703714	0.878065
PITRM1	0.0286445	5.05034	1.64267	0.19996	0.538731
KLF6	-0.0023324	9.46374	0.00644923	0.935993	0.974687
TASOR2	-0.0528265	5.04865	5.14763	0.0232781	0.270059
GDI2	-0.0407777	8.04757	4.67075	0.0306805	0.288519
FBH1	0.0161818	6.54019	0.78458	0.375744	0.691133
IL15RA	-0.056676	4.66339	1.4918	0.221937	0.561411
RBM17	-0.0103965	5.48666	0.396026	0.529149	0.789426
PFKFB3	0.0543055	8.89877	0.65417	0.418626	0.723741
PRKCQ	-0.0112591	4.84194	0.0770436	0.781345	0.91274
PRKCQ-AS1	-0.0242963	4.58047	0.432913	0.510563	0.780259
SFMBT2	-0.0304893	4.77316	0.759976	0.383336	0.697826
KIN	-0.0167146	4.51906	0.483315	0.486924	0.76453
ATP5F1C	-0.0564522	6.46587	5.31953	0.0210877	0.265215
TAF3	-0.0136339	3.56801	0.348593	0.554911	0.805115
CELF2	-0.0258504	8.48693	0.966564	0.325539	0.659685
USP6NL	-0.107957	3.85925	16.7808	4.19566e-05	0.0511621
UPF2	-0.00591214	5.78473	0.0765841	0.781981	0.913024
DHTKD1	-0.0128493	5.29301	0.24516	0.620504	0.836112
NUDT5	-0.0135604	5.67328	0.330359	0.565448	0.809704
CDC123	-0.00556135	6.22015	0.0628481	0.80205	0.921886
CAMK1D	0.00751607	6.25698	0.0415109	0.838555	0.938312
OPTN	0.0218513	7.35548	0.288485	0.591193	0.82269
SEPHS1	-0.031448	4.66738	1.5119	0.218849	0.55854
PRPF18	-0.00204975	5.84333	0.0082487	0.927634	0.970787
FAM107B	-0.0624891	7.49691	5.07731	0.024241	0.271792
HSPA14	-0.0908777	3.41025	9.61208	0.00193302	0.161039
LOC100421372	-0.000799091	3.85217	0.00134119	0.970786	0.989946
DCLRE1C	-0.0225291	5.35408	0.886915	0.346315	0.673164
RPP38	-0.00260734	3.45366	0.0148101	0.903139	0.962142
MINDY3	-0.0233968	4.90074	0.61139	0.434265	0.732195
RSU1	0.0116332	5.90605	0.210917	0.64605	0.848453
VIM-AS1	0.00517693	4.82888	0.0398906	0.841695	0.939487
VIM	0.0597612	10.0119	3.67854	0.0551173	0.332363
STAM	-0.0282426	3.57766	1.49212	0.221888	0.561411
NSUN6	-0.02423	3.95282	0.799638	0.371202	0.689689
ARL5B	-0.0953965	4.77515	3.56359	0.0590599	0.336948
PLXDC2	-0.0303248	6.70703	0.605098	0.436639	0.734164
MLLT10	-0.0174361	4.29886	0.752523	0.385679	0.69872
DNAJC1	-0.053569	5.74477	3.48039	0.0621003	0.342777
COMMD3	-0.0233004	5.1977	1.16199	0.281054	0.619095
PIP4K2A	0.0694355	7.87738	3.24759	0.0715286	0.366562
MSRB2	-0.0586099	5.89885	1.38939	0.238508	0.578796
OTUD1	-0.0286778	5.11769	0.986648	0.320563	0.655862
ARHGAP21	0.0118678	3.6734	0.222777	0.636932	0.845232
APBB1IP	0.0496163	7.78801	1.93041	0.164714	0.503095
PDSS1	-0.0251126	4.24786	0.173483	0.677035	0.865497
ABI1	-0.0454757	6.90406	3.55231	0.0594626	0.337252
YME1L1	-0.0160492	7.25653	0.68173	0.408992	0.715969
ACBD5	-0.0768687	4.45311	9.6252	0.00191926	0.161039
RAB18	-0.0710017	6.59608	4.85922	0.0274988	0.283499
MPP7	-0.0149739	4.77967	0.254661	0.613812	0.83205
WAC-AS1	-0.0326107	4.77047	1.43939	0.230239	0.569952
WAC	-0.0212121	7.23231	0.626231	0.428741	0.729791
SVIL-AS1	-0.0109826	3.85391	0.123975	0.724763	0.88631
SVIL	0.0670392	6.66978	4.25214	0.0392009	0.302529
MAP3K8	-0.0555589	6.74602	3.61351	0.0573121	0.335663
ZNF438	-0.0189767	6.00298	0.156827	0.692095	0.872362
ZEB1	-0.055585	3.93471	5.5209	0.0187906	0.254964
ARHGAP12	-0.0864164	3.43293	9.41553	0.00215156	0.164404
KIF5B	-0.0267954	6.73615	1.0113	0.314592	0.651285
EPC1	-0.0274255	5.97966	2.39638	0.121617	0.445615
ITGB1	-0.0154814	7.20575	0.371156	0.542375	0.797383
CUL2	-0.0621798	4.4613	5.38462	0.020315	0.262041
CREM	-0.108999	5.1648	4.41525	0.0356191	0.29853
CCNY	-0.0261192	6.72442	1.04563	0.306517	0.643588
ZNF33A	-0.0427533	6.05654	1.60434	0.205289	0.544225
ZNF37A	-0.0566942	4.21443	4.38639	0.0362269	0.298633
ZNF37BP	-0.016042	4.23204	0.322926	0.569854	0.812814
ZNF33B	-0.027018	3.76741	0.836574	0.360378	0.68426
BMS1	-0.00170195	4.63444	0.0048697	0.944366	0.978604
CSGALNACT2	-0.0224091	6.47242	0.407889	0.523043	0.78658
HNRNPF	-0.022871	8.07029	1.21582	0.270182	0.609902
ZNF32	-0.0641571	4.53654	6.56641	0.0103921	0.222448
RASSF4	0.0194399	6.96441	0.153385	0.695321	0.874005
ZNF22	-0.06769	4.27053	7.17817	0.0073796	0.211761
ALOX5	0.0375703	8.71325	1.0335	0.309338	0.645724
MARCHF8	0.05495	7.78031	0.972395	0.324084	0.658671
ZFAND4	-0.0611642	3.55649	3.79014	0.0515554	0.324874
WASHC2C	-0.00978766	6.93841	0.138488	0.709789	0.880866
TIMM23	-0.02062	4.86392	1.07528	0.299757	0.638783
NCOA4	0.00662826	9.20217	0.0265003	0.870685	0.952151
MAPK8	-0.0646081	3.69504	6.35601	0.0116985	0.224603
WDFY4	0.0429218	7.25937	2.30522	0.12894	0.455498
TMEM273	-0.0127582	5.74004	0.0577702	0.810056	0.926753
ERCC6	0.0128085	3.83699	0.216168	0.641975	0.847524
PARG	-0.0273794	4.01016	1.68216	0.194638	0.535607
WASHC2A	-0.059757	6.46141	4.20596	0.0402822	0.302529
SGMS1	-0.0164236	4.4084	0.41891	0.517481	0.784108
CSTF2T	-0.0144479	5.46733	0.335837	0.562242	0.807622
IPMK	-0.0372713	4.84241	1.03542	0.308888	0.645386
UBE2D1	-0.0823522	6.52838	2.81067	0.0936392	0.401822
TFAM	-0.0619893	4.85072	3.5374	0.0599993	0.337542
CCDC6	-0.0787767	4.74473	12.7915	0.000348204	0.118358
ARID5B	-0.0475397	5.82211	3.20809	0.0732748	0.370617
ADO	-0.0434988	4.15836	2.31949	0.127762	0.454077
NRBF2	-0.0085446	6.22072	0.034699	0.852228	0.943741
JMJD1C	-0.0854396	6.94132	6.92826	0.00848444	0.215616
REEP3	-0.0758387	4.35282	9.47513	0.00208276	0.161868
SIRT1	-0.0508957	4.27797	4.68224	0.030476	0.288519
HERC4	-0.0369022	6.08232	1.05155	0.30515	0.642294
HNRNPH3	-0.000831144	6.59014	0.00110156	0.973523	0.990764
SLC25A16	-0.0515864	3.64453	5.0369	0.0248128	0.274147
CCAR1	-0.0239368	5.35462	1.23479	0.266478	0.606834
DDX50	-0.0491865	5.31516	4.55136	0.0328926	0.291915
DDX21	-0.0393925	6.70587	2.84187	0.0918372	0.398263
SRGN	-0.047836	10.7792	2.13564	0.143911	0.47654
VPS26A	-0.0444087	5.26568	4.23112	0.0396892	0.302529
SUPV3L1	0.00196056	3.73892	0.00328016	0.954328	0.982497
HK1	0.0444238	8.15749	1.35936	0.243649	0.58364
TYSND1	0.000604362	5.14694	0.000366978	0.984716	0.994757
SAR1A	-0.0231989	6.59077	1.36838	0.24209	0.58209
PPA1	-0.120505	6.65008	10.9872	0.000917452	0.146358
EIF4EBP2	0.00316776	7.62545	0.0253717	0.873444	0.952445
PRF1	0.0705709	7.92897	1.70312	0.19188	0.533241
SGPL1	0.025644	5.76175	0.993711	0.318837	0.654739
PCBD1	-0.0298273	4.57631	0.568485	0.450861	0.742296
CDH23	-0.0171292	5.55974	0.110592	0.739471	0.893773
VSIR	0.0529898	10.4	2.6719	0.102134	0.416273
PSAP	0.0475928	11.0934	3.14555	0.0761342	0.375428
SPOCK2	0.0590913	7.63806	3.12654	0.0770268	0.376562
ASCC1	-0.0157645	3.72928	0.479489	0.488654	0.765346
ANAPC16	-0.0321418	7.16784	2.83591	0.0921787	0.398306
DDIT4	-0.0075586	6.94109	0.010322	0.919076	0.968676
DNAJB12	0.0326157	6.09557	2.10302	0.147009	0.481365
MICU1	-0.00887769	6.19288	0.147788	0.700658	0.877286
MCU	-0.0162347	4.17856	0.519038	0.471252	0.754484
P4HA1	-0.0648155	5.94715	1.92017	0.165838	0.505098
ECD	-0.034803	4.25202	2.59822	0.106984	0.423767
FAM149B1	-0.0255192	3.69616	1.47587	0.224421	0.564499
DNAJC9	-0.0159169	4.64568	0.193461	0.660052	0.856753
MRPS16	-0.0252621	5.79332	1.67411	0.195709	0.536789
ANXA7	-0.0112922	6.61005	0.320791	0.571133	0.81317
PPP3CB	-0.029667	5.54021	2.44642	0.117793	0.440237
SEC24C	0.0475964	7.48118	7.26178	0.00704374	0.211761
FUT11	0.0235804	3.73062	0.881959	0.347666	0.673338
CHCHD1	-0.027796	4.0089	1.35047	0.245195	0.58488
ZSWIM8	0.0562934	7.88845	5.02031	0.0250517	0.275114
ZSWIM8-AS1	-0.00184414	4.32959	0.00350877	0.952765	0.981699
NDST2	0.0287492	7.50439	0.833063	0.361388	0.684868
CAMK2G	0.0668487	6.84161	5.98427	0.014434	0.239552
VCL	0.0820348	6.89905	6.90164	0.00861168	0.21652
AP3M1	-0.031298	5.28925	1.97785	0.159617	0.49485
SAMD8	-0.0592185	5.70331	3.77119	0.0521425	0.327341
VDAC2	-0.0148547	5.58073	0.574584	0.448443	0.741273
COMTD1	0.0200363	3.61829	0.261109	0.60936	0.831246
POLR3A	0.014556	4.72662	0.64307	0.422601	0.725451
RPS24	-0.0543086	8.32598	3.9115	0.0479567	0.317761
ZMIZ1	0.0304257	6.07538	0.906566	0.341027	0.670188
PPIF	0.00613026	6.54539	0.0247868	0.874899	0.952826
NUTM2B-AS1	0.0415765	3.89996	1.43343	0.231206	0.57091
ANXA11	0.0618794	8.77389	6.41103	0.0113414	0.224024
TSPAN14	0.0330249	8.47038	1.81123	0.178361	0.520113
GHITM	-0.00810266	7.64147	0.151053	0.697531	0.875089
CCSER2	-0.0421896	4.7776	3.22066	0.0727143	0.369077
WAPL	-0.0134595	6.22502	0.449422	0.502609	0.775272
GLUD1	-0.0544426	6.69102	6.67864	0.00975749	0.220161
SHLD2	-0.0752248	4.19362	8.18166	0.0042316	0.193956
NUTM2A-AS1	0.0097233	3.69942	0.0284443	0.866068	0.950303
ATAD1	-0.0613877	4.20077	7.06911	0.00784244	0.213282
PTEN	0.000884961	7.8097	0.00081944	0.977163	0.991795
LOC105378415	-0.0564332	5.403	0.783456	0.376086	0.691138
LIPN	-0.0722577	4.85194	1.35165	0.244991	0.584851
ANKRD22	-0.140676	8.41199	4.71626	0.0298787	0.288319
STAMBPL1	-0.0529874	4.2482	2.82472	0.092823	0.39964
ACTA2	-0.017185	3.87014	0.10517	0.745712	0.896687
FAS	-0.137777	7.36352	5.09554	0.0239875	0.27149
LIPA	-0.0383119	5.43669	1.0204	0.312424	0.648819
IFIT2	-0.076138	9.31717	0.877682	0.348837	0.674889
IFIT3	-0.0731462	9.73459	1.06275	0.30259	0.640687
IFIT1	-0.0727711	7.79427	0.574277	0.448564	0.741299
IFIT5	-0.0895454	6.58879	1.90442	0.167585	0.507028
KIF20B	-0.000262504	3.77689	4.73015e-05	0.994513	0.997878
RPP30	-0.0228454	3.71708	1.22402	0.268573	0.609011
PCGF5	-0.0451815	6.74496	1.26409	0.260878	0.601943
TNKS2	-0.0565131	6.35148	7.18432	0.00735434	0.211761
BTAF1	-0.0249558	5.68626	1.21291	0.270757	0.610358
MARCHF5	-0.0370282	5.12277	2.6978	0.100487	0.413482
IDE	-0.0319648	4.00782	1.42074	0.233282	0.573248
HHEX	0.016577	5.80817	0.124773	0.723914	0.88631
EXOC6	-0.0523762	5.29033	2.94481	0.0861539	0.390059
MYOF	-0.166782	6.8272	5.58249	0.0181409	0.252493
PDLIM1	0.0343522	4.98697	0.949854	0.329757	0.662061
ALDH18A1	0.0139903	4.56371	0.199352	0.655244	0.853601
TCTN3	0.0179283	3.73535	0.371603	0.542132	0.797284
ENTPD1	-0.00266096	7.68438	0.00601213	0.938196	0.975714
ZNF518A	-0.0515544	4.80199	2.12309	0.145093	0.478539
BLNK	-0.0529769	4.07753	1.69367	0.193118	0.534413
TM9SF3	-0.0404143	6.25301	3.27506	0.0703404	0.364977
PIK3AP1	-0.0421835	8.94633	1.00757	0.315485	0.652071
RPL13AP5	-0.012825	5.89244	0.129776	0.718664	0.883326
LCOR	-0.0221169	6.16607	1.15435	0.282641	0.620336
ARHGAP19	0.00218197	5.07957	0.00735853	0.93164	0.9722
FRAT1	0.0193894	7.10134	0.331819	0.56459	0.808857
FRAT2	0.0517327	8.34024	3.41141	0.0647472	0.349366
RRP12	0.0398501	6.29137	0.850831	0.356317	0.680617
PGAM1	0.00504871	7.73181	0.0647182	0.799188	0.919632
EXOSC1	0.00235572	5.02873	0.0148859	0.902893	0.962142
ZDHHC16	0.00676598	4.6283	0.0788461	0.778867	0.912004
MMS19	0.0253926	5.68802	1.06012	0.303188	0.640871
UBTD1	0.0785324	4.71953	4.5921	0.0321196	0.291082
PI4K2A	0.0344101	4.69479	0.860387	0.35363	0.679563
ZFYVE27	0.0334134	6.76876	2.6381	0.104328	0.420503
GOLGA7B	0.0159149	4.16761	0.124507	0.724196	0.88631
R3HCC1L	-0.0340196	4.55471	2.10366	0.146947	0.481365
PYROXD2	0.0753784	3.78293	4.46878	0.0345197	0.294454
HPS1	0.0442149	8.18182	1.58506	0.208033	0.546974
SLC25A28	-0.0521511	7.25967	1.88896	0.169319	0.508284
ENTPD7	0.0580111	4.43495	1.0576	0.303762	0.640871
COX15	-0.00431752	5.52764	0.0503678	0.822425	0.932064
CUTC	-0.0465951	4.83865	3.62604	0.056882	0.334903
ERLIN1	-0.133045	6.83094	4.20013	0.0404209	0.302529
CHUK	-0.0781272	5.22475	5.82113	0.0158348	0.243219
CWF19L1	-0.0129872	5.62467	0.271711	0.602187	0.827518
BLOC1S2	-0.0602432	5.70739	6.52969	0.0106088	0.222448
SCD	0.0145917	3.84403	0.13204	0.716327	0.882926
SEC31B	0.00477977	5.69602	0.0234615	0.878263	0.9539
NDUFB8	-0.00534933	6.28088	0.0510781	0.821198	0.931763
HIF1AN	0.0324963	7.12574	2.18526	0.139337	0.470942
SLF2	0.00693277	4.80509	0.0792724	0.778286	0.912004
MRPL43	-0.0055476	5.30937	0.052777	0.8183	0.930041
LZTS2	0.0326616	4.38536	1.16135	0.281185	0.619233
SFXN3	0.0286173	5.23787	1.19628	0.274067	0.612964
BTRC	-0.00182689	3.82099	0.00921005	0.923545	0.970283
POLL	0.0349302	6.2976	0.913858	0.339093	0.668332
FBXW4	0.0386852	5.37475	1.8017	0.179507	0.520989
NPM3	-0.0212601	3.95649	0.425275	0.514317	0.782846
OGA	-0.0163751	8.53307	0.341999	0.558678	0.806439
ARMH3	0.0121521	5.06326	0.362952	0.546871	0.80037
HPS6	0.0404337	5.43041	3.07505	0.0795023	0.37964
LDB1	0.0431243	7.38242	4.79758	0.0284998	0.286036
PPRC1	0.0224945	4.7986	0.809051	0.368401	0.689599
NOLC1	0.000110674	5.2828	2.39192e-05	0.996098	0.998514
GBF1	0.0506798	6.11223	6.15189	0.0131271	0.234123
NFKB2	0.0758587	8.69817	5.57265	0.0182432	0.252493
FBXL15	0.0235628	5.23632	0.575085	0.448245	0.741273
CUEDC2	-0.000353996	5.8519	0.000226768	0.987985	0.99579
C10orf95-AS1	-0.042058	3.69113	2.15233	0.142354	0.473455
MFSD13A	0.0229515	5.34842	0.345088	0.556907	0.805862
ACTR1A	0.055568	7.37308	9.65972	0.00188353	0.161039
SUFU	0.0523619	4.6543	3.5249	0.0604535	0.338279
TRIM8	0.0571065	6.75589	4.04315	0.0443509	0.306925
ARL3	0.00332491	3.72559	0.0173394	0.895238	0.959876
WBP1L	-0.00141252	7.09161	0.0039902	0.949633	0.980694
BORCS7	-0.0623427	4.30775	4.60485	0.0318816	0.291082
NT5C2	-0.0365804	7.92691	0.796168	0.372242	0.690352
ATP5MK	-0.0401222	5.79735	2.97375	0.0846254	0.388431
PDCD11	0.0266835	5.15149	1.42232	0.233022	0.573248
CALHM2	0.031295	5.79119	0.459388	0.49791	0.771952
NEURL1	0.130676	4.84889	2.92824	0.0870423	0.391239
SH3PXD2A	0.0289753	4.01372	0.611259	0.434314	0.732195
STN1	-0.0742498	5.79064	3.14078	0.0763573	0.375873
SLK	-0.0730922	6.71097	4.36599	0.0366631	0.2998
GSTO1	-0.0181604	7.52983	0.38408	0.535428	0.792411
ITPRIP	-0.0262369	8.30891	0.984707	0.321039	0.65615
XPNPEP1	-0.0117743	5.45845	0.577381	0.447341	0.741273
ADD3	-0.0164572	7.17582	0.335363	0.562518	0.807622
MXI1	0.104999	7.11861	2.67385	0.102009	0.41595
SMNDC1	-0.0778874	4.83333	7.52614	0.006081	0.205786
DUSP5	-0.0370136	5.99055	0.954276	0.328633	0.661399
SMC3	-0.0331072	5.12482	1.75009	0.185866	0.526012
PDCD4	-0.0307684	6.39439	1.00476	0.316161	0.652485
BBIP1	-0.0602336	4.37645	4.12778	0.0421845	0.302685
SHOC2	-0.0496219	6.57897	3.66246	0.0556513	0.332525
ACSL5	-0.0560366	6.25887	5.53156	0.0186765	0.25461
ZDHHC6	-0.0272585	5.35245	2.05898	0.151312	0.486348
VTI1A	-0.0136972	5.37549	0.508695	0.475704	0.757147
TCF7L2	-0.0286881	5.12749	0.607468	0.435743	0.733471
CASP7	-0.0654828	6.05032	2.592	0.107405	0.424254
NHLRC2	-0.0272185	3.91177	1.17014	0.279373	0.617036
CCDC186	-0.0184752	5.27614	0.61833	0.431669	0.73135
ABLIM1	-0.0153125	6.65975	0.162659	0.68672	0.870157
FHIP2A	-0.0696136	5.93236	3.47842	0.0621742	0.342777
SHTN1	-0.0661222	3.69749	0.995387	0.318429	0.654337
PDZD8	0.0109578	4.96505	0.094946	0.757981	0.902964
RAB11FIP2	-0.0457076	3.83752	3.79902	0.0512827	0.324281
FAM204A	-0.0514857	5.16664	4.86732	0.0273699	0.282491
CACUL1	-0.0116998	6.33265	0.201977	0.65313	0.852924
EIF3A	0.00799013	6.38823	0.1415	0.706795	0.879496
DENND10	0.0229604	6.135	0.665614	0.414585	0.720226
SFXN4	-0.0199483	3.71507	0.764433	0.381945	0.696471
PRDX3	-0.0722082	5.94552	5.48583	0.0191712	0.256649
GRK5	0.0129752	5.63344	0.245974	0.619924	0.83585
RGS10	0.0145405	6.48062	0.267098	0.605285	0.828833
TIAL1	-0.035605	6.32565	2.66202	0.10277	0.417742
MCMBP	-0.0417463	6.7222	2.36841	0.123813	0.449344
SEC23IP	-0.0378855	4.85504	3.81302	0.0508556	0.324281
WDR11	0.00464281	5.66243	0.0307238	0.860858	0.948054
ATE1	-0.0362104	3.54624	2.15402	0.142197	0.473107
NSMCE4A	-0.0661703	4.54257	5.0143	0.0251388	0.275406
PLEKHA1	-0.0629769	3.4851	4.412	0.0356871	0.29853
IKZF5	-0.0698061	4.25346	5.06211	0.0244545	0.272792
BUB3	-0.0262218	6.17493	1.08085	0.298507	0.638183
CHST15	0.0426317	8.53774	1.60464	0.205247	0.544225
OAT	-0.0078365	5.65181	0.0565092	0.812101	0.927877
LHPP	0.0436559	4.23463	1.40681	0.235587	0.576146
FAM53B	0.0222488	7.13833	0.512055	0.474251	0.756157
ABRAXAS2	-0.0544742	4.12633	7.96275	0.00477499	0.193956
ZRANB1	0.0315	5.66008	1.29973	0.254262	0.595417
CTBP2	-0.00109764	6.12094	0.00103997	0.974274	0.990764
EDRF1	-0.0282532	4.35615	1.6407	0.200229	0.538822
UROS	-0.0203082	4.91759	0.534805	0.464594	0.751444
BCCIP	-0.0512482	4.77414	5.0164	0.0251083	0.275404
PTPRE	-0.0248317	8.0458	0.690072	0.40614	0.714208
MKI67	0.0567372	4.97855	1.00676	0.31568	0.652234
MGMT	0.0170183	4.03116	0.199934	0.654774	0.853601
GLRX3	-0.0499988	5.35825	4.27936	0.0385779	0.302529
PPP2R2D	0.00640994	5.65539	0.16004	0.689119	0.871706
BNIP3	-0.0227009	3.43942	0.510919	0.474741	0.756553
STK32C	-0.0131352	4.674	0.152619	0.696045	0.87412
PWWP2B	0.0610791	5.82582	4.7612	0.0291083	0.287697
INPP5A	0.0506916	5.36695	4.1983	0.0404646	0.302529
LOC112268067	0.0638021	4.8061	0.852103	0.355958	0.680617
ADAM8	0.0910644	9.73404	7.99243	0.00469734	0.193956
TUBGCP2	0.020669	6.32443	0.555341	0.456144	0.746344
ZNF511	-0.0212142	5.03372	0.91335	0.339227	0.668384
FUOM	-0.0340229	4.00602	0.636927	0.424826	0.72721
ECHS1	-0.0219742	5.21156	0.764089	0.382052	0.696471
MTG1	-0.0262247	5.62077	0.535989	0.4641	0.751435
LINC01001	0.00840879	7.39401	0.0335349	0.8547	0.944473
LOC112268070	-0.00752994	4.0043	0.0224705	0.880842	0.954263
LOC388572	0.0296387	3.94225	0.278179	0.597897	0.826088
BET1L	0.0172775	6.0675	0.368551	0.543795	0.798786
RIC8A	0.0284722	7.05524	2.00561	0.156718	0.492254
SIRT3	0.00188219	4.05953	0.00359554	0.952185	0.981616
PSMD13	0.0025149	7.19828	0.0188916	0.890678	0.958113
NLRP6	-0.0291039	5.72398	0.462189	0.496603	0.770713
PGGHG	0.0108221	9.1917	0.0740825	0.785483	0.91419
IFITM2	0.0149784	10.0489	0.142341	0.705965	0.879123
IFITM1	-0.0202058	10.0046	0.345864	0.556464	0.805593
IFITM3	-0.0306449	9.81205	0.41692	0.518478	0.784142
LOC105376505	-0.0708402	5.14217	1.0015	0.316948	0.653206
SIGIRR	0.0472704	6.73695	1.90497	0.167524	0.507028
ANO9	0.0623375	5.24212	1.99151	0.158183	0.493095
PTDSS2	0.0316471	4.0899	1.1783	0.277702	0.615438
RNH1	0.0304182	6.91354	0.926856	0.335681	0.665952
HRAS	0.0114995	3.6096	0.147429	0.701005	0.877286
RASSF7	0.0304265	4.81506	0.531795	0.465853	0.752043
PHRF1	0.062613	5.31448	7.98183	0.00472492	0.193956
IRF7	-0.0267375	8.70773	0.190406	0.662579	0.857993
DEAF1	0.0112568	5.30789	0.290286	0.590037	0.822254
TMEM80	-0.00267759	4.89385	0.0113713	0.915077	0.966411
TALDO1	0.0408939	8.83709	1.83904	0.175063	0.51583
GATD1	0.0162051	5.6005	0.310381	0.577447	0.815456
SLC25A22	0.0198404	4.76244	0.591389	0.441882	0.738605
PIDD1	0.0225936	4.92404	0.421632	0.516124	0.783491
RPLP2	0.0186943	8.72258	0.632058	0.426601	0.72792
PNPLA2	0.120061	7.33517	11.035	0.000894093	0.145178
CD151	0.0625464	6.10843	2.23569	0.134856	0.465714
POLR2L	0.00989565	5.54282	0.112351	0.737484	0.893393
CHID1	0.0363952	5.34754	1.76911	0.183492	0.524024
AP2A2	0.0128837	4.97598	0.308076	0.578863	0.815722
TOLLIP	0.0644944	6.9337	5.69923	0.0169723	0.248329
MOB2	0.0149466	6.09542	0.382223	0.536416	0.79299
CTSD	0.100292	9.68893	6.65906	0.0098653	0.220739
LSP1	0.075878	9.20531	7.22427	0.00719244	0.211761
MRPL23	-0.00765341	3.96883	0.0813838	0.775431	0.911344
ASCL2	-0.052101	4.25061	0.836226	0.360478	0.684307
C11orf21	0.0310566	7.29082	0.809069	0.368396	0.689599
TSPAN32	0.0538119	6.46578	1.76366	0.184168	0.524025
CD81	0.0300305	7.11353	0.91871	0.337814	0.66777
TSSC4	0.0217908	6.4056	0.820484	0.365039	0.687795
KCNQ1	0.0637364	5.29994	3.22842	0.0723706	0.368252
KCNQ1OT1	0.0191905	4.38449	0.186104	0.66618	0.859731
CDKN1C	0.0634465	4.93651	0.781494	0.376685	0.691668
SLC22A18	0.0108754	3.75874	0.0592384	0.807704	0.925693
NAP1L4	0.00749513	6.47172	0.11265	0.737147	0.893121
CARS1	0.00600344	5.99135	0.10289	0.748388	0.897414
OSBPL5	0.0663838	5.07297	2.42008	0.119789	0.44364
NUP98	0.0439524	7.15762	2.06475	0.15074	0.485539
PGAP2	0.0699119	3.91836	8.29738	0.00397024	0.19379
RHOG	0.0512289	8.6515	2.77869	0.0955262	0.404951
STIM1	0.0497212	7.07677	4.12652	0.0422162	0.302685
RRM1	-0.00188311	3.95284	0.00168602	0.967247	0.987711
TRIM21	0.0174402	7.99304	0.193826	0.659751	0.856753
TRIM68	0.0190924	3.47378	0.544888	0.460414	0.749203
TRIM5	-0.0493656	5.84797	1.24538	0.264436	0.605434
TRIM22	-0.087452	9.79575	3.84778	0.049812	0.321691
FHIP1B	0.0447801	7.4081	2.26219	0.132566	0.461524
SMPD1	0.0344256	5.43125	2.19359	0.138586	0.470559
APBB1	-0.00149808	4.89839	0.000719905	0.978594	0.992345
ARFIP2	-0.00358483	5.04065	0.0255345	0.873043	0.952445
TIMM10B	-0.0362512	4.65785	1.98034	0.159355	0.494543
DNHD1	0.0264553	4.70076	0.56659	0.451617	0.742864
RRP8	0.00414131	4.83087	0.0369322	0.847603	0.941431
ILK	-0.00282819	7.85062	0.0125766	0.910708	0.964637
TAF10	-0.0257293	7.27664	1.26512	0.260685	0.601943
TPP1	0.0300919	7.01624	0.790425	0.373972	0.691133
MRPL17	-0.021591	3.82535	0.826348	0.363331	0.685998
GVINP1	-0.07323	7.36267	1.68211	0.194645	0.535607
PPFIBP2	0.0414008	4.43109	3.28839	0.0697712	0.363878
EIF3F	0.00484323	7.35262	0.0341922	0.853299	0.944265
TRIM66	0.0487698	4.49447	2.02995	0.154226	0.489998
RPL27A	0.00691459	8.64272	0.0641541	0.800047	0.920398
TMEM9B	-0.0162395	5.48902	0.590371	0.442276	0.738605
DENND5A	0.00182051	8.58322	0.00278254	0.957931	0.983637
TMEM41B	-0.039731	4.22138	2.9598	0.0853587	0.389005
IPO7	-0.0439868	5.32669	3.09607	0.0784813	0.378785
ZNF143	-0.0183732	4.77679	0.576568	0.447661	0.741273
SWAP70	0.00488742	5.45075	0.0339514	0.85381	0.944396
SBF2	-0.0300367	5.52738	0.594023	0.440868	0.738139
ADM	0.0261504	7.70318	0.519435	0.471083	0.754484
AMPD3	0.0845338	5.20211	5.41229	0.0199955	0.260485
RNF141	-0.0302973	5.99526	0.851938	0.356005	0.680617
IRAG1	0.0384641	6.04095	0.579696	0.446432	0.741146
CTR9	-0.0143283	5.49274	0.252706	0.615176	0.832771
EIF4G2	0.00544448	9.03788	0.0503681	0.822424	0.932064
ZBED5	-0.0625556	5.20135	5.53852	0.0186023	0.254498
USP47	-0.0129156	5.65025	0.361048	0.547925	0.801157
MICAL2	0.0812441	7.40107	1.80001	0.179712	0.521197
ARNTL	-0.0122267	5.28785	0.144847	0.70351	0.878065
BTBD10	-0.0286185	5.15882	0.917766	0.338062	0.667785
FAR1	-0.0514493	6.63672	2.28961	0.130243	0.457965
COPB1	-0.0453605	6.8185	3.5587	0.0592341	0.337252
PSMA1	-0.0501096	6.44336	4.74682	0.0293526	0.288014
PDE3B	-0.0218761	5.7149	0.823238	0.364235	0.686992
CYP2R1	-0.0449847	3.81129	2.98715	0.0839278	0.388041
C11orf58	-0.0512046	6.57721	6.19277	0.0128273	0.233063
RPS13	-0.0156194	8.11422	0.432087	0.510967	0.780477
PIK3C2A	-0.0508625	3.84888	3.26499	0.0707733	0.365133
NUCB2	-0.00540421	5.14421	0.0503891	0.822388	0.932064
SERGEF	0.0202656	3.66213	0.473864	0.491215	0.766669
HPS5	-0.0318816	4.05192	1.84718	0.174112	0.514883
GTF2H1	-0.050474	3.81212	4.59077	0.0321445	0.291082
LDHA	-0.0105472	7.84542	0.103331	0.747868	0.897383
TSG101	-0.00604819	6.04796	0.103737	0.74739	0.897374
UEVLD	-0.0306076	3.59503	0.951314	0.329385	0.66182
SPTY2D1	-0.030936	5.08205	1.83422	0.17563	0.516323
ZDHHC13	-0.0332837	3.42341	1.56131	0.211473	0.551005
HTATIP2	-0.00978577	6.42791	0.0970057	0.755453	0.901157
FANCF	-0.0293301	3.70473	0.997867	0.317827	0.653699
SVIP	-0.01485	4.16184	0.210754	0.646177	0.848461
LIN7C	-0.0723487	4.22466	6.54107	0.0105412	0.222448
ARL14EP	-0.0563757	3.87612	3.12738	0.0769875	0.376562
RCN1	-0.0635061	4.11181	3.67129	0.0553573	0.332363
EIF3M	-0.0403165	6.54814	2.85677	0.0909902	0.39782
PRRG4	-0.127265	5.82813	4.25865	0.0390509	0.302529
TCP11L1	0.00139124	3.7274	0.003697	0.951516	0.98148
CSTF3	-0.0779264	4.06781	6.34948	0.0117416	0.224603
HIPK3	-0.0508979	6.89613	1.85075	0.173697	0.51429
CD59	-0.111345	8.64943	4.38342	0.03629	0.298633
FBXO3	-0.0440101	4.73337	3.68093	0.0550383	0.332363
LMO2	-0.037687	6.99604	0.795683	0.372387	0.690481
CAPRIN1	-0.0402595	6.44946	2.68421	0.101347	0.4153
NAT10	0.0230957	5.22665	1.06455	0.30218	0.640687
CAT	0.0558298	6.79023	1.50169	0.220411	0.560332
PDHX	-0.0416984	3.80808	2.85026	0.0913589	0.398028
CD44	0.00561767	9.13345	0.0271821	0.869046	0.951015
TRIM44	-0.0423018	6.86321	4.38892	0.0361733	0.298633
COMMD9	-0.00986402	5.30379	0.100354	0.751406	0.899077
PRR5L	-0.0771047	6.06984	1.49166	0.221959	0.561411
TRAF6	-0.0233752	4.78712	0.845992	0.357689	0.681399
API5	-0.0492245	6.17435	4.89211	0.0269798	0.282328
TTC17	-0.0188867	5.82355	0.963907	0.326205	0.659991
HSD17B12	-0.0132846	4.07743	0.185484	0.666702	0.859782
ALKBH3	-0.0387507	3.55334	1.98301	0.159074	0.494299
EXT2	0.000352124	4.90786	0.000206887	0.988524	0.996082
CD82	0.0782009	7.2711	4.47169	0.0344609	0.294305
TP53I11	0.0934691	7.08086	3.67675	0.0551765	0.332363
SLC35C1	0.0284953	4.89865	0.985093	0.320945	0.65615
CRY2	0.0391903	5.15811	2.44409	0.117968	0.440528
PEX16	0.00563911	6.07721	0.0341442	0.8534	0.944265
PHF21A	0.00903628	7.87003	0.0549439	0.814674	0.928738
DGKZ	0.0612488	7.93503	4.48626	0.0341683	0.292604
AMBRA1	0.0132234	5.32573	0.388845	0.532907	0.791322
ATG13	0.0246954	6.62223	1.52501	0.216862	0.55657
ARHGAP1	0.0655314	6.5037	5.77266	0.0162774	0.243839
ZNF408	0.0393101	4.579	4.26752	0.0388476	0.302529
CKAP5	0.0271373	4.53701	0.650445	0.419953	0.723926
ARFGAP2	0.022995	7.1129	1.26153	0.261362	0.60214
DDB2	-0.018405	4.53244	0.364374	0.546087	0.799738
ACP2	0.0268786	5.23787	0.446612	0.503948	0.776179
NR1H3	0.0365622	3.47412	1.172	0.278991	0.616493
MADD	0.0542836	6.17651	5.11344	0.0237412	0.270864
MYBPC3	-0.0282795	5.70242	0.804637	0.369711	0.689599
SPI1	0.0446356	9.73658	1.75437	0.185328	0.524982
SLC39A13	0.0512563	5.43231	2.43854	0.118386	0.440598
PSMC3	-0.00336907	6.37935	0.0215367	0.883326	0.955973
CELF1	0.0257775	7.69194	1.69686	0.192699	0.534062
PTPMT1	-0.0391502	3.96462	3.26451	0.070794	0.365133
KBTBD4	-0.00897749	4.20914	0.215119	0.642784	0.847524
NDUFS3	-0.00318798	4.68249	0.0131851	0.908583	0.963966
MTCH2	-0.0186187	4.64252	0.574117	0.448628	0.741299
FNBP4	-0.0275007	5.55311	0.918868	0.337772	0.66777
NUP160	-0.0456554	4.07484	3.93159	0.0473871	0.316599
PTPRJ	-0.00300121	8.56987	0.00716417	0.932546	0.972213
SSRP1	0.00724251	6.08612	0.0657685	0.7976	0.919148
SLC43A3	0.0364733	5.44261	1.8962	0.168504	0.508155
TIMM10	-0.144375	6.59045	6.9845	0.00822184	0.215112
UBE2L6	-0.0391977	9.06014	0.817188	0.366004	0.687869
SERPING1	-0.0982219	7.64472	1.74153	0.186945	0.527756
CLP1	-0.0250888	4.7132	1.30901	0.252574	0.594065
ZDHHC5	0.0187738	7.08333	0.817283	0.365976	0.687869
MED19	0.0161246	3.5391	0.633725	0.425992	0.72792
TMX2	-0.00814128	5.02134	0.139903	0.708377	0.880678
SELENOH	-0.0158656	6.80217	0.522534	0.469763	0.753705
LPXN	-0.00222127	5.7511	0.00737103	0.931582	0.9722
ZFP91	-0.0219238	5.66431	0.787162	0.37496	0.691133
FAM111A	-0.0799825	6.9861	3.04925	0.0807746	0.382011
DTX4	-0.0786328	3.76445	2.03243	0.153974	0.489617
MPEG1	0.0161148	7.93111	0.0949763	0.757944	0.902964
OSBP	0.0162561	5.49274	0.698661	0.403234	0.712654
PATL1	-0.0135787	6.86487	0.12487	0.723811	0.88631
STX3	-0.0310056	8.16413	0.484769	0.48627	0.76453
MRPL16	-0.0358424	4.72331	3.09018	0.0787659	0.379069
TCN1	-0.00474074	4.15457	0.0067888	0.934333	0.9734
MS4A6A	-0.0517911	7.73919	0.708518	0.399936	0.710416
MS4A4E	-0.0530087	3.75532	1.16475	0.280482	0.618734
MS4A4A	-0.0333152	5.85896	0.343668	0.55772	0.806171
MS4A7	-0.000192065	6.99681	1.65339e-05	0.996756	0.998765
MS4A1	-0.0438952	6.49371	0.717572	0.396942	0.70745
CCDC86	-0.0117767	3.68946	0.157449	0.691516	0.872162
PRPF19	0.0215666	6.00637	0.708534	0.399931	0.710416
TMEM109	0.0165499	5.40626	0.457897	0.498609	0.771965
SLC15A3	0.0549529	7.10726	1.94009	0.163658	0.501371
CD6	0.0258679	7.23373	0.325476	0.568335	0.811725
CD5	0.0436973	6.06494	1.24587	0.264342	0.605434
VPS37C	0.0225634	5.18321	0.775086	0.378648	0.693087
DDB1	0.0529488	7.16988	3.09508	0.0785293	0.378815
TKFC	0.0406136	4.71106	1.85764	0.172897	0.512898
CYB561A3	0.0139168	6.73708	0.284901	0.593507	0.823218
TMEM138	-0.00633217	4.27466	0.0854167	0.770087	0.909009
TMEM216	-0.000724311	3.39721	0.000625071	0.980054	0.992497
CPSF7	0.0158768	6.95966	0.726723	0.393947	0.704873
SDHAF2	-0.0141794	5.62086	0.733852	0.391638	0.702953
TMEM258	-0.000984016	5.70551	0.0022557	0.962119	0.985974
FEN1	0.00680563	4.2309	0.020714	0.885561	0.957024
FADS1	0.0238789	4.21558	0.257771	0.611656	0.83146
FADS2	0.0709537	4.04685	1.73935	0.187221	0.527876
FADS3	0.0104031	3.59633	0.0670431	0.795692	0.91856
BEST1	0.0015524	7.09682	0.00211078	0.963356	0.986487
FTH1	0.0114662	10.6672	0.18891	0.663825	0.85924
INCENP	0.0281817	3.5595	0.921729	0.337021	0.667073
ASRGL1	0.0185823	3.95928	0.229944	0.631565	0.842958
AHNAK	-0.0262524	9.82492	0.683876	0.408255	0.715497
EEF1G	0.00827168	10.3035	0.0897192	0.764534	0.905551
TUT1	0.0333189	4.72868	1.65377	0.198447	0.538508
MTA2	0.0379675	7.04076	3.27085	0.0705211	0.365133
EML3	0.0613818	7.01354	5.3039	0.0212778	0.2665
B3GAT3	0.0431828	5.99304	2.41959	0.119826	0.44364
GANAB	0.0386125	7.18384	2.96365	0.0851555	0.389005
INTS5	0.0719092	5.27255	7.91259	0.00490918	0.193956
C11orf98	0.00533952	3.70468	0.0425044	0.836661	0.937694
UQCC3	0.00409238	3.5628	0.0179974	0.893281	0.959627
UBXN1	0.0172234	7.11147	0.521226	0.470319	0.75412
HNRNPUL2	0.0361577	5.26897	3.08215	0.0791558	0.379591
TTC9C	-0.00626814	4.60966	0.042216	0.837209	0.937991
POLR2G	-0.00954563	5.70597	0.206117	0.649828	0.850225
TAF6L	0.0155221	3.96931	0.219738	0.63924	0.8466
TMEM179B	-0.0107307	5.37375	0.135387	0.71291	0.882519
NXF1	0.0316724	8.07111	2.25838	0.132893	0.461886
STX5	0.0329871	6.30458	2.48188	0.115164	0.435966
WDR74	0.0629793	5.04184	3.49364	0.0616049	0.341778
SNHG1	-0.0308045	5.12997	0.792118	0.37346	0.691133
SLC3A2	0.0113343	6.55477	0.111212	0.738769	0.893773
PLAAT4	-0.118016	7.74815	4.64901	0.0310715	0.288888
ATL3	-0.0237804	5.70082	1.07586	0.299625	0.638701
RTN3	0.0596773	8.22137	3.09949	0.0783166	0.378392
SPINDOC	0.0425841	4.29433	1.25084	0.263392	0.60511
MARK2	0.0396643	7.64633	2.18139	0.139688	0.471375
NAA40	0.0112358	4.52111	0.108298	0.74209	0.894818
COX8A	-0.000445639	7.02992	0.000288092	0.986458	0.994993
OTUB1	0.0116984	7.06116	0.353898	0.551915	0.803446
STIP1	0.00643359	7.47569	0.00937536	0.922864	0.970128
FERMT3	0.0651812	8.72653	4.16564	0.0412518	0.302529
TRPT1	0.00790938	4.23614	0.0566282	0.811907	0.927877
NUDT22	0.00434563	6.13278	0.0282115	0.866612	0.950441
DNAJC4	0.0446969	5.86779	2.70791	0.0998515	0.41308
VEGFB	0.0333991	4.40024	0.733912	0.391618	0.702953
PPP1R14B	0.00470072	5.27918	0.0260644	0.871743	0.952231
PLCB3	0.0835761	4.43681	5.99667	0.0143329	0.239552
BAD	0.0509681	5.1661	2.49989	0.113854	0.433352
GPR137	0.0187458	4.95696	0.717188	0.397068	0.707533
ESRRA	0.0301239	6.68325	2.28207	0.130877	0.459645
TRMT112	0.0012734	6.87304	0.00320723	0.954838	0.982527
PRDX5	0.0258221	7.71898	0.739948	0.389678	0.702273
CCDC88B	0.112566	8.81007	13.3773	0.000254687	0.118358
RPS6KA4	0.021331	6.3391	0.547733	0.459245	0.748455
RASGRP2	0.0350165	8.70743	1.30996	0.252401	0.593813
PYGM	-0.0101136	4.21271	0.138203	0.710075	0.881047
SF1	0.0218959	8.27463	0.806796	0.369069	0.689599
MAP4K2	0.0712816	6.57775	5.98809	0.0144028	0.239552
MEN1	0.0610905	4.92224	4.38041	0.0363543	0.298633
EHD1	0.0681059	9.63552	5.89371	0.0151951	0.241553
ATG2A	0.0823993	7.60144	3.4228	0.0643018	0.348762
PPP2R5B	0.0554205	6.39404	2.78515	0.0951418	0.404951
BATF2	-0.0444296	7.53923	0.399365	0.527418	0.789396
ARL2	-0.0156588	3.85731	0.163527	0.68593	0.870139
SAC3D1	0.0282065	3.57639	0.580702	0.446037	0.741146
CDCA5	0.0351895	4.13067	0.27313	0.60124	0.827041
ZFPL1	0.0305675	5.09457	1.94707	0.162903	0.500009
VPS51	0.0417549	7.34662	1.29508	0.255113	0.596335
TM7SF2	0.0351668	3.50555	1.05757	0.303769	0.640871
FAU	-0.0117856	8.91605	0.240019	0.624192	0.838496
MRPL49	-0.012828	5.47195	0.374796	0.540402	0.796088
SYVN1	0.0613475	5.45471	4.7651	0.0290423	0.287697
CAPN1	0.0832292	7.87756	7.17073	0.00741026	0.211761
POLA2	-0.000954354	4.14884	0.00184977	0.965694	0.98719
CDC42EP2	0.0592999	6.2218	0.981047	0.32194	0.656875
DPF2	0.046087	6.04944	5.29545	0.0213812	0.267059
SLC25A45	0.0288111	4.46761	0.657472	0.417454	0.722755
FRMD8	0.0414172	6.12305	3.53153	0.0602121	0.338177
NEAT1	-8.29882e-05	10.3845	6.45953e-06	0.997972	0.999021
MALAT1	-0.000223184	12.2109	8.17807e-05	0.992785	0.997372
TALAM1	0.0699905	5.1264	0.882257	0.347584	0.673324
SCYL1	0.0631201	6.47624	6.44852	0.0111045	0.224024
LTBP3	0.0546243	5.30993	1.23123	0.267167	0.607253
ZNRD2	-0.000493043	3.87115	0.00017068	0.989576	0.99648
FAM89B	0.0389916	6.84129	1.48179	0.223495	0.564095
EHBP1L1	0.0407628	9.42211	1.92548	0.165254	0.503909
MAP3K11	0.0566111	8.6036	4.81965	0.028137	0.285566
PCNX3	0.0603328	6.83259	6.53974	0.0105491	0.222448
SIPA1	0.0732299	9.06307	8.44461	0.00366128	0.19379
RELA	0.0299916	6.85046	1.15611	0.282273	0.620237
KAT5	0.00393789	5.99112	0.0294957	0.863639	0.949139
RNASEH2C	0.00208542	6.43543	0.0063867	0.936303	0.974687
AP5B1	0.0203484	9.63838	0.44505	0.504695	0.776765
CFL1	0.0285385	9.44973	1.85678	0.172997	0.512898
MUS81	0.0469746	6.13952	3.56713	0.0589342	0.336937
EFEMP2	0.0725891	3.48727	4.14089	0.0418592	0.302685
CTSW	0.182966	5.95963	7.58276	0.0058929	0.205786
FIBP	0.0122503	5.84243	0.282302	0.595196	0.824264
CCDC85B	0.0206361	5.75341	0.227475	0.633403	0.843146
C11orf68	0.0656141	5.88479	8.21219	0.00416099	0.193956
DRAP1	-0.00101557	7.09694	0.00128851	0.971365	0.989946
SART1	0.0707087	6.4198	8.8993	0.00285279	0.192308
EIF1AD	0.0330434	4.88008	2.43665	0.118529	0.440811
BANF1	-0.0114586	6.98379	0.207473	0.648756	0.850225
SF3B2	0.0415871	7.32611	4.73103	0.0296232	0.288014
PACS1	0.0618283	7.10924	6.65092	0.00991045	0.220739
KLC2	0.0240769	4.04181	0.656959	0.417636	0.722794
RAB1B	0.0342566	8.24754	2.20793	0.137303	0.468477
YIF1A	0.0190063	5.14175	0.61639	0.432392	0.731555
RIN1	0.0326969	4.06945	0.472371	0.491898	0.767078
BRMS1	0.0077428	6.01233	0.157323	0.691633	0.872162
MRPL11	-0.0405847	4.91508	2.55814	0.109728	0.427867
PELI3	0.00856453	3.80607	0.0273715	0.868595	0.951015
DPP3	0.0336516	5.52256	1.55947	0.211743	0.551212
ZDHHC24	0.00376643	4.88815	0.0182102	0.892655	0.959333
CCS	0.0429212	5.38755	2.75775	0.0967844	0.407436
RBM14	0.0327731	5.9845	1.59475	0.206648	0.545127
RBM4	0.00897813	6.26968	0.178121	0.672993	0.863501
RBM4B	0.0211572	4.15011	0.700591	0.402585	0.71231
RCE1	0.0328305	4.48732	1.85727	0.172941	0.512898
KDM2A	0.012543	8.2461	0.275405	0.599729	0.826717
GRK2	0.0382447	9.95447	2.72601	0.0987255	0.410852
ANKRD13D	0.0439522	8.39231	3.10042	0.0782722	0.378392
SSH3	0.096111	5.54365	7.7892	0.00525595	0.201655
POLD4	0.0192705	7.04158	0.490325	0.483783	0.763134
RAD9A	0.0357913	4.96637	1.70062	0.192206	0.533659
PPP1CA	0.0455051	8.06576	3.06019	0.0802325	0.381023
TBC1D10C	0.0499533	8.70616	2.00182	0.157111	0.492254
RPS6KB2	0.0231995	6.65225	0.837521	0.360107	0.68403
CORO1B	0.042253	6.77511	2.09175	0.148097	0.482869
TMEM134	0.0125231	4.76251	0.084654	0.771087	0.909446
AIP	0.0114053	7.10226	0.168667	0.681299	0.867553
PITPNM1	0.0786808	7.75557	7.04313	0.00795697	0.214061
CDK2AP2	0.0263383	6.43337	0.719185	0.396411	0.707055
GSTP1	0.0334205	6.63169	0.812565	0.367363	0.689317
NDUFV1	0.02247	6.47215	0.535091	0.464474	0.751444
UNC93B1	0.0372247	7.91984	0.874557	0.349697	0.675833
ALDH3B1	0.0553478	6.35442	1.85246	0.173497	0.51388
NDUFS8	0.0256561	5.26457	0.793435	0.373064	0.690749
TCIRG1	0.0542808	10.5353	4.0637	0.0438144	0.306465
KMT5B	0.00669286	5.44909	0.129634	0.718812	0.883326
C11orf24	0.0214713	4.42297	0.367974	0.544111	0.798929
PPP6R3	-0.0283275	6.91377	2.48679	0.114806	0.435152
CPT1A	0.00888265	6.9473	0.0803584	0.776812	0.911344
MRPL21	-0.0281258	4.76525	0.955457	0.328334	0.661103
IGHMBP2	-0.0082839	5.77856	0.0734055	0.786441	0.914474
TPCN2	0.0315324	5.757	1.3052	0.253266	0.594532
LTO1	0.00713351	4.52216	0.0997717	0.752104	0.899338
FADD	0.0266351	5.80329	1.66641	0.19674	0.537964
PPFIA1	-0.00536986	4.98687	0.0782973	0.779618	0.912129
DHCR7	0.0928454	3.59189	4.38073	0.0363474	0.298633
NADSYN1	0.0144322	7.31124	0.499251	0.479829	0.759458
RNF121	0.0213234	4.2335	0.919244	0.337674	0.66777
IL18BP	-0.0433458	4.70889	1.12417	0.289021	0.626652
NUMA1	0.0635988	7.45664	5.50997	0.0189084	0.255351
LAMTOR1	0.0205588	7.16251	0.833108	0.361375	0.684868
ANAPC15	0.0260989	4.82381	0.910982	0.339854	0.669039
FOLR3	-0.028925	7.44488	0.126722	0.721855	0.885382
INPPL1	0.059082	7.5906	6.68402	0.0097281	0.220161
CLPB	0.00919977	4.47307	0.169749	0.680335	0.867475
ARAP1	0.0739849	9.85618	7.69762	0.00552938	0.205219
STARD10	0.0427237	5.07143	2.31829	0.127861	0.454077
LOC107984421	-0.000564157	4.57802	9.19049e-05	0.992351	0.997368
ATG16L2	0.0507493	9.52641	3.47238	0.0624016	0.343231
FCHSD2	0.00629429	5.31908	0.0907387	0.76324	0.905197
P2RY2	0.104561	5.1268	4.62788	0.0314564	0.290979
RELT	0.0488066	8.17914	2.88287	0.0895265	0.394898
FAM168A	0.00904382	5.37202	0.282005	0.59539	0.824407
RAB6A	-0.0251844	6.25236	1.38504	0.239244	0.579412
MRPL48	-0.00668706	4.11691	0.0720515	0.788373	0.915656
COA4	-0.0275574	4.57707	1.70833	0.191202	0.532038
UCP2	0.0278092	8.04743	0.728266	0.393446	0.704704
C2CD3	-0.00659272	5.41377	0.109187	0.741071	0.894475
PPME1	0.0298127	4.36289	1.37959	0.240171	0.579799
KCNE3	0.0429567	6.53793	0.557171	0.455402	0.746121
POLD3	-0.0305287	4.93499	1.35779	0.24392	0.583906
RNF169	-0.0557287	6.35029	4.1669	0.0412211	0.302529
SPCS2	-0.0116255	5.81186	0.256461	0.612562	0.831758
NEU3	-0.00501751	4.59058	0.0398643	0.841746	0.939487
ARRB1	0.0257745	7.35986	0.403799	0.525134	0.788141
RPS3	-0.0120427	10.1598	0.154258	0.694499	0.873455
GDPD5	0.0363351	5.38723	0.936479	0.333185	0.663743
DGAT2	0.0419581	6.96974	1.07024	0.300891	0.639515
UVRAG	-0.0294304	5.42431	2.15451	0.142152	0.473107
THAP12	-0.0711459	5.45817	6.91072	0.00856804	0.21652
EMSY	-0.0221673	4.56587	1.00029	0.317239	0.653376
LOC107984360	0.0524601	4.59162	0.685466	0.407711	0.715146
ACER3	-0.0538904	5.25884	2.51584	0.112708	0.431205
PAK1	-0.00770128	7.57698	0.0485841	0.825546	0.933663
CLNS1A	-0.0642211	5.38959	6.95855	0.00834197	0.215112
RSF1	0.00164698	5.61352	0.0054266	0.941277	0.976971
INTS4	0.00860528	4.96032	0.210956	0.646019	0.848453
NDUFC2	-0.0270186	4.70818	1.33335	0.24821	0.588958
KCTD21	0.0515872	4.83765	3.65819	0.0557944	0.332525
USP35	0.0720494	4.38176	12.7953	0.000347497	0.118358
GAB2	0.0526451	7.84824	1.771	0.183258	0.523877
PRCP	0.0210897	6.74988	0.71093	0.399135	0.709686
RAB30	-0.077978	4.24394	3.87524	0.0490033	0.319876
PCF11	-0.0300849	6.49256	1.91561	0.166341	0.505494
CCDC90B	-0.0528838	4.52608	5.23316	0.0221603	0.270049
TMEM126B	-0.0991762	4.9927	6.08291	0.0136496	0.236862
TMEM126A	-0.057163	3.78397	3.95959	0.0466052	0.314565
CREBZF	-0.0415328	5.44234	2.09753	0.147538	0.481981
SYTL2	0.0109949	3.99841	0.044072	0.83372	0.935928
PICALM	-0.0238607	7.94268	0.439287	0.507467	0.778144
EED	-0.033184	4.57132	1.88613	0.169639	0.508554
HIKESHI	-0.0433679	4.6917	2.64	0.104204	0.420497
CTSC	-0.0240869	7.56174	0.667857	0.4138	0.719579
CHORDC1	-0.0243677	5.14148	0.111529	0.73841	0.893773
SLC36A4	0.00351757	3.82398	0.0126997	0.910274	0.964362
SMCO4	-0.0940427	5.33768	2.35234	0.125095	0.451206
CEP295	-0.0282928	3.7835	1.18971	0.275388	0.61392
TAF1D	-0.0475309	5.03796	2.54678	0.11052	0.429058
C11orf54	-0.0352502	5.05411	1.68211	0.194644	0.535607
MED17	-0.0059037	4.50636	0.0439412	0.833963	0.936085
PANX1	-0.057607	4.08257	4.32668	0.0375194	0.301648
MRE11	-0.0222081	4.22781	0.909111	0.34035	0.669426
ANKRD49	-0.0600779	4.468	5.22607	0.0222508	0.270049
FUT4	-0.0156846	5.0909	0.288249	0.591345	0.82269
CWC15	-0.034688	5.45721	3.23424	0.0721139	0.367589
SRSF8	-0.00225446	5.15233	0.00538462	0.941504	0.976971
ENDOD1	-0.0295932	4.31137	0.679197	0.409863	0.716615
SESN3	0.031807	6.44723	0.507773	0.476105	0.757326
FAM76B	-0.0474394	4.32826	3.4142	0.0646378	0.349366
CEP57	-0.0323174	4.83328	1.53173	0.215854	0.556022
MAML2	-0.0466657	4.35798	2.63917	0.104258	0.420497
CCDC82	-0.0638241	4.61369	5.9842	0.0144346	0.239552
BIRC3	-0.0444539	7.44815	1.95732	0.1618	0.498575
BIRC2	-0.0252118	6.64487	0.576431	0.447714	0.741273
TMEM123	-0.0955636	7.73563	5.66926	0.0172647	0.248537
MMP8	0.0293293	5.59825	0.0676285	0.794822	0.918127
DCUN1D5	-0.0583027	4.21298	3.98326	0.0459544	0.313476
CASP4	-0.0397009	8.78053	1.01081	0.31471	0.651285
CASP5	-0.137243	5.69202	3.95328	0.0467801	0.315052
CASP1	-0.0489673	8.92826	1.19806	0.273709	0.612964
CARD16	-0.0433034	7.09784	0.794594	0.372715	0.690736
CARD17	-0.160309	5.87619	5.26275	0.0217865	0.269531
AASDHPPT	-0.0513904	3.91431	3.95703	0.0466761	0.314622
CWF19L2	-0.0262814	4.50013	0.876594	0.349136	0.67518
CUL5	-0.0712821	4.40947	7.919	0.00489183	0.193956
ACAT1	-0.0477612	4.49029	2.52128	0.112319	0.431084
NPAT	-0.0165744	4.14441	0.320504	0.571305	0.81317
ATM	-0.0139947	7.32368	0.249087	0.617719	0.833989
RDX	-0.0366015	3.70312	1.69754	0.19261	0.534062
FDX1	-0.0393508	3.8723	3.24225	0.0717619	0.367036
POU2AF1	0.0427258	6.4774	1.07071	0.300785	0.639475
SIK2	0.00517565	3.9647	0.0474406	0.827578	0.933663
PPP2R1B	-0.0125153	4.40649	0.274511	0.600322	0.826857
DLAT	-0.061411	3.83578	5.21635	0.0223755	0.270059
NKAPD1	-0.0534695	4.80876	6.72377	0.00951365	0.220161
TIMM8B	-0.0477056	5.59771	3.89771	0.0483521	0.318422
SDHD	-0.052371	6.13671	2.80363	0.0940514	0.402641
USP28	-0.0211676	4.4448	0.399352	0.527424	0.789396
ZBTB16	-0.036892	4.8796	0.320605	0.571245	0.81317
C11orf71	-0.0487569	3.67948	6.29241	0.0121256	0.226301
RBM7	-0.0756383	4.43576	4.08269	0.0433245	0.305935
REXO2	-0.00574681	5.09013	0.0226471	0.880378	0.954263
BUD13	0.0157106	4.45796	0.534026	0.464919	0.751678
ZPR1	-0.0278081	5.49222	1.87034	0.171436	0.510936
SIK3	0.0212351	6.57695	0.78637	0.3752	0.691133
PAFAH1B2	-0.0202111	6.01073	0.99859	0.317652	0.653519
SIDT2	0.0600849	7.32197	0.926367	0.335809	0.665952
TAGLN	0.0190591	5.37902	0.0654027	0.798152	0.919148
PCSK7	0.0309851	7.27195	1.37462	0.24102	0.581017
RNF214	0.0128004	3.63371	0.347686	0.555426	0.805115
CEP164	0.0508805	5.16538	3.73932	0.053146	0.328384
IL10RA	0.0324259	8.20557	1.85274	0.173465	0.51388
JAML	0.0525542	9.48585	2.66852	0.102351	0.416598
MPZL3	0.0425433	6.78517	0.804945	0.369619	0.689599
CD3E	0.0296955	7.28289	0.593074	0.441233	0.73848
CD3D	0.00403553	6.46586	0.00851058	0.926497	0.970522
CD3G	-0.00583162	5.25058	0.0189867	0.890405	0.958046
UBE4A	-0.014097	6.31326	0.413619	0.520138	0.785129
ATP5MG	-0.00104738	7.13021	0.00280387	0.95777	0.983637
KMT2A	0.0200652	6.34158	0.553701	0.456809	0.746946
ARCN1	0.00633727	6.72432	0.0503867	0.822392	0.932064
DDX6	-0.0138145	7.24076	0.28642	0.592524	0.823044
CXCR5	-0.0181201	4.47467	0.149551	0.698965	0.876194
BCL9L	0.0833782	5.91396	7.41922	0.00645307	0.205887
RPS25	-0.0237084	7.32039	0.894328	0.344307	0.672532
TRAPPC4	0.00238493	4.54938	0.00923651	0.923436	0.970283
HYOU1	0.0767043	6.30092	5.77751	0.0162325	0.243712
VPS11	0.0237996	4.77001	1.18085	0.277183	0.614895
HMBS	0.00518825	5.38437	0.011072	0.916199	0.966955
H2AX	0.0477543	5.05092	1.82098	0.177197	0.518087
DPAGT1	0.0276953	3.78372	1.06729	0.301558	0.64052
C2CD2L	0.0379901	5.33912	1.79965	0.179755	0.521197
HINFP	0.0198614	4.79026	0.978839	0.322486	0.657186
NLRX1	0.099117	5.32996	8.3861	0.00378101	0.19379
CBL	0.0386563	7.25459	1.46346	0.226381	0.566607
RNF26	0.0124297	4.65592	0.248805	0.617917	0.834134
NECTIN1	0.099729	3.85355	4.1666	0.0412285	0.302529
OAF	-0.0479821	4.94284	1.13529	0.286649	0.625095
ARHGEF12	0.0504605	5.18912	0.857332	0.354486	0.679601
SC5D	-0.102649	3.75098	7.54609	0.00601405	0.205786
SORL1	-0.00831525	10.3043	0.0445422	0.832848	0.935647
UBASH3B	-0.0113877	5.71634	0.125222	0.723438	0.88631
HSPA8	0.00780741	9.58626	0.019217	0.889746	0.957844
GRAMD1B	-0.171429	7.08393	5.52614	0.0187343	0.254964
ZNF202	-0.0214812	3.84511	0.845711	0.357769	0.681399
VWA5A	0.00734345	3.741	0.0760671	0.7827	0.913024
TBRG1	-0.0186853	6.38642	1.33267	0.24833	0.588958
SIAE	-0.0419578	3.70509	2.7461	0.0974917	0.409465
NRGN	0.0758741	7.4979	1.74851	0.186064	0.526245
ESAM	0.05644	3.8659	1.07001	0.300944	0.639515
MSANTD2	-0.0480646	3.97892	2.53113	0.11162	0.430119
SLC37A2	0.032401	5.1246	0.40289	0.525601	0.788141
TMEM218	-0.0112794	4.04471	0.264571	0.606997	0.829988
EI24	-0.0269786	4.95031	2.00038	0.15726	0.492254
STT3A	0.0571348	5.25403	3.56945	0.0588518	0.336937
PUS3	-0.0673039	4.23641	2.29189	0.130051	0.457469
RPUSD4	-0.0173056	4.62045	0.486676	0.485414	0.764368
FAM118B	-0.0255365	3.91756	0.953717	0.328775	0.661399
SRPRA	0.0388727	7.08736	3.16763	0.0751114	0.373942
FOXRED1	0.03178	4.72272	1.51746	0.218004	0.557952
TIRAP	0.0334174	3.77155	1.96619	0.160853	0.497385
DCPS	0.013528	4.88327	0.360418	0.548274	0.801157
GSEC	0.0600597	4.2033	1.11045	0.291984	0.630344
ST3GAL4	0.0688596	6.26413	2.18326	0.139518	0.471088
ETS1	-0.0118985	8.01304	0.120562	0.728426	0.887333
FLI1	-0.029422	7.3038	1.04919	0.305694	0.642668
NFRKB	0.00148805	5.38999	0.00687389	0.933924	0.973092
PRDM10	-0.0012894	3.84866	0.00356918	0.952361	0.981616
APLP2	0.0420047	8.48687	2.31738	0.127935	0.454077
ST14	0.0320512	5.18371	0.624511	0.429376	0.730325
ZBTB44	-0.0136004	5.73533	0.327117	0.567362	0.811605
SNX19	-0.0341829	6.78762	2.20174	0.137855	0.469657
IGSF9B	0.033785	3.78553	0.732857	0.391959	0.703113
NCAPD3	0.00480202	4.24288	0.030689	0.860936	0.948054
VPS26B	0.0234767	6.35279	1.20386	0.272551	0.612684
THYN1	0.0179763	4.24119	0.775123	0.378637	0.693087
ACAD8	0.0237243	5.03752	0.94757	0.330339	0.66223
WASH8P	0.0530809	5.65587	1.87177	0.171273	0.510665
KDM5A	0.00681038	7.13451	0.125725	0.722907	0.88626
NINJ2	0.040066	4.11952	1.90496	0.167524	0.507028
NINJ2-AS1	-0.0366329	3.97628	1.08924	0.29664	0.635566
WNK1	0.0720678	8.03093	2.34373	0.125788	0.452187
RAD52	-0.0152785	3.60039	0.190837	0.662221	0.857869
ERC1	0.0272739	4.33091	1.59196	0.207046	0.545472
FBXL14	-0.00407628	4.82454	0.0101968	0.919567	0.969014
ADIPOR2	-0.00475186	5.43529	0.0701241	0.791156	0.916548
FKBP4	-0.00430551	8.19322	0.00354528	0.95252	0.981663
ITFG2	0.0139829	5.17239	0.258062	0.611455	0.83146
CRACR2A	0.0144467	5.0484	0.336865	0.561645	0.807622
PARP11	-0.0876483	4.85008	4.1893	0.04068	0.302529
CCND2	0.0282739	6.48392	0.826963	0.363152	0.685856
TIGAR	-0.035055	4.67698	1.77818	0.182374	0.523877
C12orf4	-0.103264	4.93917	7.01069	0.00810244	0.215112
NDUFA9	-0.0377591	5.97414	3.66854	0.0554487	0.332363
TNFRSF1A	0.0233921	8.84533	0.228696	0.632492	0.842958
LTBR	0.0153682	6.83811	0.118721	0.730426	0.888412
CD27-AS1	-0.0148989	3.81569	0.304636	0.58099	0.816529
CD27	0.0746563	5.61022	3.39552	0.0653739	0.350689
TAPBPL	-0.00432438	6.16489	0.0228293	0.879902	0.954263
VAMP1	0.0748192	6.00719	6.14097	0.0132085	0.234123
MRPL51	0.00390408	5.78883	0.0291725	0.864381	0.949139
NCAPD2	0.0763077	5.76175	6.40841	0.0113581	0.224024
GAPDH	0.0454616	10.2256	2.62262	0.10535	0.421263
IFFO1	0.0340201	6.23281	1.85864	0.172781	0.512898
NOP2	0.0311745	5.13794	1.91745	0.166138	0.505494
CHD4	0.0679539	7.2232	4.20831	0.0402264	0.302529
ACRBP	0.0148644	5.02309	0.134581	0.713729	0.882519
ING4	-0.0101391	5.98486	0.325334	0.56842	0.811725
ZNF384	0.0231732	6.01449	1.86483	0.172068	0.512148
COPS7A	0.010669	5.59247	0.232822	0.629439	0.842077
MLF2	0.0367194	7.37659	2.57848	0.108325	0.425572
PTMS	0.034637	5.92129	0.527617	0.467611	0.75243
LAG3	0.0897645	4.41908	1.87232	0.171209	0.510665
CD4	0.0544451	6.99652	2.95556	0.0855827	0.389021
GPR162	0.0565685	3.76511	1.04084	0.307626	0.644142
USP5	0.0287222	5.95647	0.960939	0.326951	0.660368
TPI1	0.00283863	8.60475	0.0117551	0.913662	0.965732
SPSB2	0.0537389	4.2579	2.11565	0.1458	0.480001
ENO2	0.0432986	4.12491	0.964792	0.325982	0.659991
ATN1	0.0684633	4.06681	3.79994	0.0512543	0.324281
C12orf57	0.0061657	6.59225	0.0176104	0.894427	0.959876
PTPN6	0.013709	9.73331	0.28887	0.590945	0.82269
PHB2	-0.000509731	7.28253	0.000355277	0.984962	0.994757
EMG1	-0.0318883	5.2546	1.81748	0.177613	0.518971
LPCAT3	0.0578352	5.56518	3.28569	0.0698864	0.363878
C1RL	0.0360636	6.07127	1.23123	0.267168	0.607253
C1RL-AS1	0.026187	4.42425	0.528064	0.467422	0.75243
CLSTN3	0.0499101	5.19347	1.52818	0.216385	0.556288
PEX5	-0.000247109	3.8798	6.33247e-05	0.993651	0.99749
CD163	0.00448726	6.72592	0.00415973	0.948575	0.980479
SLC2A14	0.00308506	4.63104	0.00311387	0.955499	0.982838
SLC2A3	0.0231297	9.72406	0.268693	0.60421	0.82817
FOXJ2	0.0596518	5.09707	5.50303	0.0189836	0.255351
C3AR1	0.0333564	7.02312	0.291443	0.589297	0.8216
NECAP1	-0.0331671	5.7916	2.01326	0.15593	0.492254
CLEC4A	-0.0118816	6.12364	0.083575	0.77251	0.910099
LINC00937	0.0827819	4.79015	1.47174	0.225072	0.565509
CLEC4D	-0.0296585	7.19886	0.337924	0.56103	0.807446
CLEC4E	-0.0496436	8.45225	0.936569	0.333162	0.663743
PHC1	0.0334769	4.80321	1.42596	0.232425	0.572283
M6PR	0.00230274	7.43905	0.0133023	0.908179	0.963789
DDX12P	0.0347676	3.66497	0.555256	0.456178	0.746344
KLRB1	-0.0193777	4.2418	0.169555	0.680508	0.867475
LOC374443	-0.0212871	4.88316	0.451945	0.501413	0.774214
CLEC2D	-0.0408079	6.51029	1.29281	0.25553	0.597004
CD69	-0.286857	5.9822	14.1446	0.000169285	0.118358
CLEC2B	-0.113306	7.19648	6.83987	0.00891451	0.217639
CLEC12A	-0.0652651	7.25876	1.21328	0.270683	0.610358
CLEC7A	-0.113196	7.49273	5.87979	0.0153157	0.242096
GABARAPL1	-0.00493578	6.26407	0.0261834	0.871453	0.952231
KLRD1	-0.00205092	5.45615	0.00201453	0.9642	0.986679
YBX3	0.0585928	9.295	1.19239	0.274847	0.613435
ETV6	-0.0140967	7.48151	0.1129	0.736867	0.893067
MANSC1	0.0793808	4.35635	2.00803	0.156468	0.492254
DUSP16	0.0190248	4.01137	0.295764	0.58655	0.820665
CREBL2	-0.00817637	5.02293	0.123131	0.725663	0.88631
CDKN1B	-0.0202094	6.83527	0.681256	0.409155	0.716021
DDX47	-0.0385178	4.54408	2.58482	0.107893	0.425011
HEBP1	0.0019387	4.45837	0.00385879	0.950468	0.980999
ATF7IP	-0.0334517	6.07905	2.32505	0.127306	0.453567
PLBD1	-0.0014619	8.19985	0.00126522	0.971625	0.989946
H2AJ	0.0374691	5.58764	1.4726	0.224937	0.565326
WBP11	-0.0145081	5.15243	0.409725	0.522109	0.786016
ARHGDIB	0.017962	10.1893	0.81342	0.367111	0.68907
STRAP	-0.0276009	6.16695	1.6829	0.194539	0.535607
DERA	-0.0440228	4.0751	4.51691	0.0335614	0.291915
MGST1	-0.0153292	3.50952	0.0859607	0.769377	0.908378
AEBP2	-0.0234823	3.97899	0.932266	0.334275	0.664821
PYROXD1	-0.0875463	3.95145	11.3315	0.000762052	0.138587
RECQL	-0.0547628	5.34302	4.38506	0.0362552	0.298633
GOLT1B	-0.098436	4.46458	8.86297	0.00291013	0.192308
LDHB	-0.0140148	7.74613	0.129382	0.719074	0.88343
CMAS	0.014365	4.64714	0.174752	0.675923	0.865413
C2CD5	-0.0476755	5.07651	4.18583	0.0407632	0.302529
ETNK1	-0.0802275	5.94983	6.09992	0.0135188	0.236862
BCAT1	-0.0421726	3.94046	0.591602	0.4418	0.738605
IRAG2	-0.0241878	6.36159	0.813511	0.367084	0.68907
KRAS	-0.0303266	5.71217	1.28795	0.256426	0.598174
ITPR2	-0.012092	5.70817	0.209339	0.647286	0.849206
FGFR1OP2	-0.0261288	6.31068	0.577279	0.447381	0.741273
TM7SF3	-0.00977327	5.16099	0.182658	0.669099	0.860893
MED21	-0.0423642	3.62193	2.61362	0.10595	0.4231
STK38L	-0.060857	5.37844	3.19304	0.0739522	0.372547
MRPS35	-0.0659864	4.65564	7.08814	0.00775956	0.213165
KLHL42	-0.021802	4.18867	0.825894	0.363463	0.686104
CCDC91	-0.0404383	4.01453	2.80178	0.0941595	0.402725
FAR2	-0.0769071	4.52308	3.61797	0.0571587	0.335535
ERGIC2	-0.00195907	5.19219	0.00449835	0.946526	0.979711
IPO8	-0.0339143	5.73062	2.28835	0.130348	0.458138
CAPRIN2	-0.0116087	4.15053	0.239341	0.624682	0.838907
DDX11	0.033521	4.67471	0.561516	0.45365	0.744988
SINHCAF	-0.0673271	4.29571	4.9058	0.0267667	0.281701
AMN1	-0.00681824	4.62548	0.0526269	0.818554	0.930041
H3-5	-0.0112556	3.46604	0.142441	0.705867	0.879123
RESF1	-0.0535341	8.19392	1.67725	0.195291	0.536305
FGD4	0.0156875	6.12038	0.121898	0.726985	0.88631
DNM1L	-0.0228227	5.16115	1.15235	0.283057	0.620501
YARS2	-0.0205215	3.80413	0.964533	0.326047	0.659991
LINC02555	-0.27941	4.6554	12.3794	0.000434098	0.123759
LRRK2	-0.0839925	9.1945	3.81397	0.0508269	0.324281
GXYLT1	-0.0506653	3.43352	4.92579	0.0264586	0.281182
YAF2	-0.0184802	3.92882	0.579363	0.446562	0.741146
ZCRB1	-0.0331732	4.26731	2.11138	0.146207	0.480644
PPHLN1	-0.0460771	5.35327	5.67037	0.0172538	0.248537
PUS7L	-0.0646393	3.90738	5.91475	0.0150146	0.241116
IRAK4	-0.0397789	6.43525	3.16553	0.075208	0.373942
TWF1	-0.0789372	4.7441	4.12695	0.0422055	0.302685
NELL2	0.025236	3.98966	0.212406	0.644888	0.848119
ANO6	-0.02396	5.27212	0.754639	0.385011	0.69872
ARID2	0.000564356	4.50613	0.000609793	0.980299	0.992635
SCAF11	-0.0459637	6.9885	2.81604	0.0933263	0.400858
SLC38A1	-0.03478	6.63402	1.20063	0.273196	0.612964
SLC38A2	-0.0472051	7.30747	1.4289	0.231944	0.571562
PCED1B	0.0156238	5.13772	0.215771	0.642281	0.847524
PCED1B-AS1	-0.0216873	6.33521	0.263857	0.607483	0.830029
RPAP3	-0.0697361	4.62355	5.36774	0.0205125	0.262705
RPAP3-DT	-0.0382246	4.35188	0.582729	0.445245	0.740825
SLC48A1	0.0543533	4.11538	2.07271	0.149955	0.484959
HDAC7	0.0339092	7.84172	2.23266	0.135121	0.465714
VDR	0.0245118	5.37359	0.488478	0.484607	0.763847
TMEM106C	-0.007562	4.39322	0.0395624	0.842339	0.939802
SENP1	-0.0280836	4.47242	1.49713	0.221113	0.56122
PFKM	0.0168145	3.5237	0.419583	0.517145	0.783842
ASB8	0.0179341	6.2816	1.07905	0.29891	0.638183
ZNF641	0.03123	6.77346	1.44609	0.229156	0.569952
KANSL2	-0.0321077	4.83875	2.25733	0.132983	0.461886
CCNT1	-0.0362104	5.48868	1.83562	0.175465	0.516178
DDX23	0.0104478	7.12588	0.0897527	0.764492	0.905551
FKBP11	0.0446156	5.68034	1.56843	0.210435	0.549853
ARF3	0.0173142	8.01024	0.380634	0.537264	0.793653
PRKAG1	-0.0136073	6.22114	0.616332	0.432413	0.731555
KMT2D	0.0567579	8.41937	4.15012	0.0416317	0.302685
LMBR1L	0.0370565	6.19324	2.52092	0.112345	0.431084
TUBA1B	-0.0119199	8.92727	0.251818	0.615798	0.83288
TUBA1A	0.0128564	8.51743	0.124022	0.724713	0.88631
TUBA1C	-0.0140159	6.25334	0.285411	0.593176	0.82315
MCRS1	0.0147874	6.19221	0.324955	0.568645	0.811725
FMNL3	0.0347353	5.85287	1.26148	0.261371	0.60214
TMBIM6	0.00490007	9.64298	0.0709685	0.789932	0.91618
NCKAP5L	0.0849981	5.64484	6.80297	0.00910063	0.218069
RACGAP1	0.0012633	3.65312	0.000986208	0.974947	0.991007
SMARCD1	0.00837517	5.83422	0.123865	0.72488	0.88631
COX14	-0.0168009	5.14124	0.422168	0.515857	0.783491
CERS5	0.00507392	5.48956	0.0578887	0.809865	0.926651
LARP4	-0.0497412	4.10619	3.09995	0.0782945	0.378392
DIP2B	-0.0268353	6.80012	0.82872	0.362643	0.685668
ATF1	-0.0502279	3.56191	4.30994	0.0378902	0.302211
METTL7A	0.0133639	5.93828	0.165863	0.683815	0.86929
SLC11A2	0.000202709	5.03029	7.09661e-05	0.993279	0.997372
LETMD1	-0.0158889	4.96328	0.362073	0.547357	0.800695
CSRNP2	0.0183667	4.49318	0.871195	0.350625	0.676332
TFCP2	0.0100071	4.80153	0.133978	0.714342	0.882542
DAZAP2	-0.0146001	8.66788	0.340578	0.559496	0.806532
BIN2	0.0241649	8.79963	1.12612	0.288605	0.626386
LOC105369767	0.0372945	4.50433	0.92227	0.33688	0.667073
GALNT6	0.0633942	4.64222	3.42568	0.0641897	0.348672
ACVR1B	0.0798845	5.85898	4.87271	0.0272846	0.282468
TAMALIN	-0.013625	4.26485	0.0414952	0.838585	0.938312
NR4A1	0.0791548	4.93135	1.07586	0.299625	0.638701
ATG101	0.0120524	5.4755	0.268477	0.604355	0.828245
KRT1	0.129876	5.57943	2.54074	0.110943	0.429642
EIF4B	0.00641594	8.77047	0.045602	0.830901	0.934711
SPRYD3	0.0485306	6.11545	4.11662	0.0424639	0.302685
CSAD	-0.0247707	6.55902	0.665974	0.414459	0.720175
ZNF740	-0.014029	6.42364	0.288373	0.591265	0.82269
ITGB7	0.0587967	7.26434	3.09287	0.078636	0.378928
RARG	0.0280492	4.00496	0.908578	0.340492	0.669426
MFSD5	0.0204244	5.03484	0.52708	0.467837	0.752437
PFDN5	-0.0132528	8.47169	0.316533	0.573699	0.813734
MYG1	0.0421955	4.92916	2.73711	0.098042	0.41026
AAAS	0.0304901	5.03485	2.15452	0.142151	0.473107
SP1	0.0161179	8.01615	0.355961	0.550758	0.802571
PRR13	0.00738485	8.06771	0.0927176	0.76075	0.904159
PCBP2	0.0212026	8.77068	0.929188	0.335074	0.665841
MAP3K12	0.0288734	4.3796	0.937744	0.332859	0.663743
TARBP2	-0.000460262	4.82799	0.000289006	0.986436	0.994993
ATF7	0.014631	5.16849	0.507082	0.476405	0.757326
ATP5MC2	0.00366802	7.11151	0.0300494	0.862378	0.948683
CALCOCO1	0.051287	7.02579	8.52573	0.00350161	0.192308
SMUG1	-0.00977831	4.58377	0.158217	0.690803	0.872091
CBX5	-0.0110301	5.4264	0.151874	0.696751	0.874594
HNRNPA1	0.000454839	8.19646	0.000276522	0.986733	0.995115
NFE2	0.0534143	9.17303	1.4886	0.222434	0.561987
COPZ1	-0.00400949	6.83123	0.0488243	0.825122	0.93342
GPR84	0.0614908	6.22255	0.788829	0.374455	0.691133
ZNF385A	0.0199007	4.96927	0.125437	0.72321	0.88631
ITGA5	0.0618493	6.93784	3.50909	0.0610328	0.340189
NCKAP1L	0.0452645	8.30568	4.05347	0.0440807	0.306911
PDE1B	0.0546436	4.00346	3.79901	0.051283	0.324281
TESPA1	-0.00719983	5.54757	0.033087	0.855662	0.944744
ITGA7	0.043436	5.13206	0.297789	0.585272	0.819582
BLOC1S1	-0.0114463	6.07985	0.294096	0.587608	0.821133
CD63	0.0113587	8.45791	0.178124	0.672991	0.863501
SARNP	-0.0506662	5.50629	3.32914	0.0680623	0.359193
ORMDL2	-0.0148616	5.16519	0.443258	0.505554	0.777177
DNAJC14	-0.0116182	5.46431	0.497966	0.480395	0.759987
PYM1	-0.00905476	5.2466	0.133437	0.714895	0.882748
DGKA	0.0369678	6.96488	1.22292	0.268788	0.609194
CDK2	0.0206211	4.10637	0.359795	0.54862	0.801157
RAB5B	0.0137163	5.62101	0.264118	0.607305	0.830029
SUOX	0.00178318	3.9092	0.0046296	0.945753	0.979046
RPS26	0.0223503	7.31033	0.43106	0.511469	0.780701
PA2G4	0.0170322	7.10513	0.32879	0.566373	0.810772
RPL41	-0.00913588	9.05006	0.0931831	0.760169	0.904159
ZC3H10	0.0273135	4.54482	1.43031	0.231714	0.571516
ESYT1	0.0616915	6.99534	2.53832	0.111113	0.429737
MYL6B	-0.0077232	3.559	0.0262833	0.87121	0.952231
MYL6	0.0100688	10.0564	0.17777	0.673297	0.863581
SMARCC2	0.0683683	6.29721	8.52822	0.00349681	0.192308
RNF41	-0.000887738	6.38073	0.0029209	0.956899	0.983395
NABP2	0.00576005	4.77698	0.0299012	0.862715	0.948683
ANKRD52	0.0570603	5.81023	7.15416	0.00747902	0.211969
CS	0.037579	6.33951	3.29278	0.0695849	0.363878
CNPY2	-0.00914888	5.6241	0.208466	0.647972	0.849727
PAN2	0.0290052	5.61141	1.47899	0.223933	0.564499
STAT2	-0.0169251	9.39462	0.0846955	0.771032	0.909446
TIMELESS	0.00911925	4.43604	0.077653	0.780504	0.912312
SPRYD4	-0.0306071	3.95395	1.41174	0.234768	0.575559
BAZ2A	0.0179916	8.34149	0.304123	0.581309	0.816851
ATP5F1B	0.000691318	8.69978	0.00103694	0.974311	0.990764
PTGES3	-0.0525991	8.06236	1.28245	0.257443	0.599163
NACA	0.00378476	8.11394	0.0415672	0.838447	0.938312
ZBTB39	-0.0116258	3.54672	0.289932	0.590264	0.822318
NAB2	-0.0157763	3.68699	0.082954	0.773333	0.910399
STAT6	0.047675	9.44516	4.12976	0.0421354	0.302685
LRP1	0.0683913	7.37035	1.96739	0.160725	0.497269
SHMT2	0.0247108	6.09723	0.641776	0.423068	0.725705
STAC3	0.0042444	3.70005	0.014801	0.903169	0.962142
R3HDM2	-0.000117528	6.06865	2.4822e-05	0.996025	0.998514
ARHGAP9	0.0505989	9.24867	2.28153	0.130923	0.459645
MARS1	0.0142262	7.1374	0.857411	0.354464	0.679601
DDIT3	-0.0588478	6.03471	0.935141	0.333531	0.663917
MBD6	0.0363109	7.06744	1.46808	0.225649	0.565709
DCTN2	0.0295211	6.20253	2.40375	0.121045	0.444944
PIP4K2C	0.0215326	5.12208	1.06421	0.302257	0.640687
DTX3	0.0368871	3.54064	0.743354	0.388589	0.701357
OS9	0.0429611	8.55963	4.66284	0.0308222	0.288519
AGAP2	0.0779469	7.04902	8.35555	0.00384512	0.19379
TSPAN31	-0.00867729	4.94379	0.181853	0.669786	0.861334
CDK4	-0.0126365	5.31753	0.138809	0.709468	0.880771
MARCHF9	0.0333295	4.69549	0.782029	0.376521	0.691518
TSFM	-0.0215383	3.8893	0.802036	0.370485	0.689599
AVIL	-0.021218	4.46602	0.107763	0.742706	0.895209
CTDSP2	0.0509071	8.31911	2.27045	0.131861	0.461179
SLC16A7	-0.0520033	4.10414	2.90685	0.0882039	0.392963
USP15	-0.0849946	8.63893	4.31119	0.0378625	0.302211
MON2	-0.0344863	5.40757	2.6098	0.106205	0.423564
XPOT	-0.0447476	5.1493	3.37657	0.0661296	0.352901
TBK1	-0.0918875	5.53557	6.25955	0.0123526	0.227399
RASSF3	-0.0279025	7.69103	1.06682	0.301665	0.640598
GNS	-0.0489982	8.1504	1.98215	0.159164	0.494299
TBC1D30	-0.124652	3.57753	4.73534	0.0295489	0.288014
LEMD3	-0.0710903	5.14601	7.60722	0.0058135	0.205786
LLPH	-0.0444427	4.44427	3.81624	0.0507581	0.324281
TMBIM4	-0.0431392	6.90058	2.53099	0.11163	0.430119
IRAK3	0.0249969	8.27641	0.211818	0.645346	0.848119
HELB	-0.0135149	4.97557	0.0697502	0.791701	0.916697
CAND1	-0.0483256	5.7182	3.60222	0.0577026	0.336395
DYRK2	-0.0360646	5.86131	1.76691	0.183765	0.524025
MDM1	-0.0215204	3.87286	0.473934	0.491183	0.766669
RAP1B	-0.0515448	7.52995	4.29161	0.0383009	0.302529
NUP107	-0.0461882	4.14959	3.71829	0.0538196	0.329725
SLC35E3	-0.0144236	4.16257	0.168967	0.681032	0.867553
MDM2	-0.0471154	6.67226	2.78909	0.0949084	0.404406
CPSF6	-0.00723897	5.49896	0.119157	0.72995	0.888196
LYZ	-0.00277377	11.1562	0.00531195	0.941899	0.977035
FRS2	-0.0803671	3.60285	13.3124	0.000263651	0.118358
CCT2	-0.0401332	6.63423	1.68112	0.194776	0.535607
RAB3IP	-0.000618916	4.22637	0.000570007	0.980952	0.993075
CNOT2	-0.020184	5.3002	0.942896	0.331534	0.663141
ZFC3H1	0.00905449	6.10064	0.129728	0.718715	0.883326
TMEM19	-0.0562633	4.4555	3.85854	0.0494934	0.32146
RAB21	-0.0301845	6.25301	1.3133	0.251799	0.593068
TBC1D15	-0.0549306	5.65919	2.58674	0.107762	0.424984
ATXN7L3B	-0.00287191	6.40828	0.0298553	0.862819	0.948683
GLIPR1	0.00603616	6.70077	0.0288676	0.865085	0.949682
KRR1	-0.0577538	4.90022	4.8404	0.0278004	0.284993
NAP1L1	-0.0248095	7.3004	0.960354	0.327098	0.660368
OSBPL8	-0.0160129	6.91418	0.279828	0.596814	0.825625
ZDHHC17	-0.0606172	5.33752	4.30433	0.0380154	0.302211
PPP1R12A	-0.00497816	7.19732	0.0348067	0.852001	0.943741
LIN7A	-0.00692445	5.22892	0.0193136	0.889471	0.957844
CCDC59	-0.030762	4.55926	0.882901	0.347408	0.673254
DUSP6	-0.0857493	7.96844	2.0114	0.156121	0.492254
POC1B	-0.00702456	4.33659	0.0531024	0.81775	0.930041
ATP2B1	-0.0203045	6.18293	0.215284	0.642657	0.847524
ATP2B1-AS1	-0.0196085	3.81179	0.216447	0.641761	0.847524
BTG1	-0.0235887	8.31727	1.02067	0.312361	0.648819
NUDT4	0.0144535	5.65594	0.15621	0.69267	0.87255
UBE2N	-0.0610369	6.19473	6.7892	0.0091711	0.218069
MRPL42	-0.0685675	4.40388	7.47164	0.00626785	0.205887
PLXNC1	0.0255411	8.41217	0.552308	0.457376	0.747114
TMCC3	0.0332188	6.11194	0.578987	0.446709	0.741146
NDUFA12	-0.0475923	5.37203	4.94576	0.0261548	0.280305
VEZT	-0.0607675	3.88579	6.36809	0.0116191	0.224603
METAP2	-0.0363871	4.79864	2.47861	0.115404	0.436328
SNRPF	-0.0175033	3.58071	0.387451	0.533642	0.791584
HAL	-0.00948445	6.36001	0.0441308	0.83361	0.93592
LOC102723340	-0.0790937	4.33965	1.35741	0.243987	0.583906
LTA4H	0.0183363	7.9777	0.228543	0.632606	0.842958
ELK3	-0.0464769	4.95695	4.51763	0.0335473	0.291915
CDK17	-0.0753536	5.19557	4.75597	0.0291969	0.287836
NEDD1	-0.0492504	3.77651	2.23062	0.135299	0.465714
TMPO	-0.0343036	7.07566	1.37978	0.240139	0.579799
SLC25A3	0.000289953	7.68202	0.000147356	0.990315	0.996782
IKBIP	-0.012948	4.39723	0.107759	0.74271	0.895209
APAF1	0.0117931	6.90832	0.0888929	0.765589	0.906446
UHRF1BP1L	-0.0344395	5.02547	1.83377	0.175683	0.516323
GOLGA2P5	-0.0145309	3.68773	0.0842366	0.771636	0.909667
ACTR6	-0.128748	4.70136	15.934	6.55888e-05	0.060204
SCYL2	-0.0533206	5.55534	3.48055	0.0620941	0.342777
ARL1	-0.0535172	4.5981	4.65411	0.0309793	0.288713
CHPT1	0.015205	6.36236	0.110392	0.739699	0.893773
GNPTAB	-0.0181063	5.25595	0.514891	0.473029	0.754869
DRAM1	-0.0213927	6.3637	0.326243	0.56788	0.811605
WASHC3	-0.00987778	4.51788	0.253991	0.614279	0.832558
NUP37	-0.0374837	3.46519	1.57523	0.209449	0.548803
HSP90B1	0.00924106	8.33334	0.068805	0.793085	0.917099
TDG	-0.0142422	4.81787	0.440758	0.506757	0.777908
HCFC2	-0.0536104	3.52988	5.08757	0.0240979	0.27173
NFYB	-0.0494539	4.19428	1.72025	0.18966	0.530929
TXNRD1	0.0063798	5.91094	0.0466953	0.828917	0.933796
CHST11	-0.0115739	7.18114	0.159445	0.689668	0.87172
WASHC4	-0.0633115	6.58636	5.17366	0.0229319	0.270059
APPL2	-0.0210994	5.14919	0.757761	0.38403	0.698397
C12orf75	-0.024747	4.44673	0.308032	0.57889	0.815722
CKAP4	0.0355868	7.95075	0.727728	0.393621	0.704704
TCP11L2	0.00737033	5.97138	0.0598417	0.806746	0.925179
RIC8B	-0.0239731	3.65173	0.891339	0.345115	0.672667
TMEM263	-0.0475871	3.86539	1.6931	0.193193	0.534413
BTBD11	-0.0607731	3.43798	3.37117	0.0663464	0.353835
PWP1	-0.0346089	4.80071	1.44878	0.228724	0.569336
PRDM4	-0.00792965	4.82821	0.162696	0.686686	0.870157
CMKLR1	-0.0418424	4.48663	0.339481	0.560129	0.806532
SART3	0.0170611	5.63511	0.934816	0.333615	0.663917
ISCU	0.012132	6.36267	0.31457	0.57489	0.814266
SELPLG	0.0377195	9.20381	1.69339	0.193154	0.534413
LOC105369968	-0.0369767	4.05607	0.690264	0.406075	0.714208
CORO1C	0.0118001	6.73594	0.205975	0.649941	0.850225
SSH1	0.0620924	6.0706	4.18199	0.0408558	0.302529
UNG	-0.0189584	3.53572	0.187541	0.664971	0.8595
KCTD10	-0.00472459	5.32524	0.0553757	0.81396	0.928231
UBE3B	0.00123583	6.22682	0.00248623	0.960232	0.984905
MMAB	-0.0155781	3.59393	0.235897	0.627186	0.84053
MVK	0.0411096	3.45766	1.52362	0.217073	0.556653
GLTP	0.00723329	6.18947	0.140866	0.707421	0.87997
TCHP	0.0597447	4.43041	6.14762	0.0131589	0.234123
GIT2	-0.0080535	7.27337	0.116377	0.732998	0.890111
ANKRD13A	-0.0516883	7.9067	4.02998	0.0446984	0.306925
C12orf76	-0.0106951	3.79197	0.193462	0.66005	0.856753
ATP2A2	0.00312441	6.69978	0.0166732	0.897259	0.960502
ANAPC7	0.00902116	5.08554	0.211835	0.645333	0.848119
ARPC3	-0.0186629	8.31701	0.479423	0.488684	0.765346
GPN3	-0.0917896	3.9141	6.84393	0.00889429	0.217639
VPS29	-0.0487997	6.23912	4.43234	0.035264	0.297194
PPTC7	-0.0745438	5.85453	6.45655	0.0110544	0.224024
HVCN1	-0.0368998	5.33524	0.851161	0.356224	0.680617
PPP1CC	-0.049111	6.73153	4.93589	0.0263045	0.281018
PHETA1	0.0465679	4.22058	1.28602	0.256782	0.598391
SH2B3	-0.0215187	6.84196	0.261371	0.60918	0.831223
ATXN2	0.0375893	3.89833	2.39232	0.121932	0.44599
BRAP	0.000334747	4.81883	0.000298306	0.98622	0.994993
ACAD10	0.0199458	4.9013	0.916594	0.338371	0.667855
ALDH2	0.0547256	6.73625	1.57809	0.209036	0.548607
MAPKAPK5-AS1	-0.040569	4.44801	1.71918	0.189798	0.530929
MAPKAPK5	-0.041201	4.99113	4.02998	0.0446986	0.306925
ERP29	0.0200935	6.98341	1.0467	0.306268	0.643461
NAA25	-0.0587225	3.87423	6.53423	0.0105818	0.222448
TRAFD1	-0.0189779	8.56417	0.167222	0.682593	0.868444
HECTD4	0.0687333	6.00537	7.14116	0.00753343	0.212738
RPL6	-0.00805373	8.61338	0.122256	0.7266	0.88631
PTPN11	-0.0213454	5.50724	0.865563	0.352187	0.677477
OAS1	-0.0346864	8.6709	0.291538	0.589236	0.8216
OAS3	-0.0198832	9.29354	0.0731873	0.786751	0.914474
OAS2	-0.0612875	8.2591	0.859127	0.353983	0.679563
DTX1	0.0117726	4.02765	0.0470552	0.828269	0.933663
DDX54	0.0223679	6.08052	0.490218	0.48383	0.763134
RITA1	0.049142	4.12807	2.76941	0.0960818	0.405796
TPCN1	0.063559	5.25924	4.51628	0.0335738	0.291915
SLC8B1	0.0716592	6.33796	8.36692	0.00382112	0.19379
PLBD2	0.0672418	4.19379	3.59278	0.0580312	0.336576
RBM19	-0.00494209	5.3994	0.0343309	0.853005	0.944057
MED13L	-0.00666602	7.23566	0.0470303	0.828314	0.933663
SPRING1	-0.0172748	5.54963	0.633445	0.426095	0.72792
FBXW8	0.00679081	3.59321	0.0477267	0.827067	0.933663
TESC	0.0318766	6.8648	0.48234	0.487364	0.76453
FBXO21	-0.0124635	4.33639	0.231021	0.630768	0.842667
WSB2	-0.0556753	6.33289	2.73741	0.0980234	0.41026
PEBP1	0.00456368	5.90404	0.0143459	0.904662	0.962566
TAOK3	0.00182967	6.38118	0.0084964	0.926558	0.970522
SUDS3	-0.0132218	6.14892	0.499503	0.479718	0.759415
PRKAB1	0.0128623	5.44554	0.245055	0.620578	0.836112
BICDL1	0.0108994	5.22156	0.0774543	0.780777	0.912312
RAB35	0.0299869	7.09169	2.84911	0.0914245	0.398028
GCN1	0.0542626	6.77001	6.69267	0.00968099	0.220161
RPLP0	-0.0153985	10.1776	0.250595	0.616657	0.833174
PXN	0.0457599	9.34685	3.1375	0.0765108	0.376061
COX6A1	-0.0110788	7.29946	0.200643	0.654202	0.853467
TRIAP1	-0.0657659	3.76044	6.3124	0.0119896	0.224787
GATC	-0.0187228	5.11096	0.940914	0.332043	0.663284
SRSF9	0.000884085	7.08277	0.00258144	0.959479	0.984267
DYNLL1	0.0168641	6.60509	0.25013	0.616984	0.833492
COQ5	-0.0365522	4.65241	2.70569	0.099991	0.413114
RNF10	0.0557395	9.5313	1.72874	0.188572	0.529387
POP5	-0.01473	4.55218	0.45685	0.4991	0.772103
MLEC	0.0277117	7.32006	1.07925	0.298866	0.638183
UNC119B	0.00437252	5.16395	0.0253937	0.87339	0.952445
ACADS	0.0265602	4.44297	0.619385	0.431276	0.73135
SPPL3	0.000754477	5.05594	0.00202796	0.964081	0.986679
C12orf43	-0.0163458	4.35735	0.476466	0.490028	0.766093
OASL	-0.0472262	7.31294	0.46035	0.49746	0.771517
P2RX7	-0.0880606	5.74927	4.5146	0.0336067	0.291915
P2RX4	0.00626633	5.33256	0.0479109	0.826739	0.933663
CAMKK2	0.0631211	8.32677	3.34959	0.0672219	0.357038
ANAPC5	-0.0198932	6.77387	0.987348	0.320391	0.655794
RNF34	-0.000502916	5.46122	0.000966114	0.975204	0.991007
KDM2B	-0.00160097	5.36197	0.00447162	0.946685	0.979764
ORAI1	0.00533933	5.01383	0.0396102	0.842245	0.939802
RHOF	0.0415894	6.32783	1.65507	0.198271	0.538508
LINC01089	0.0286601	4.5544	0.529408	0.466856	0.75243
SETD1B	0.055965	6.60621	6.50882	0.0107341	0.223049
PSMD9	0.0195211	5.78947	0.78315	0.37618	0.69117
MLXIP	0.0548876	6.61335	3.30617	0.0690203	0.362429
DIABLO	-0.00962734	5.25341	0.256288	0.612682	0.831758
VPS33A	6.31871e-05	5.29648	1.28348e-05	0.997142	0.998765
CLIP1	-0.0262939	5.92616	1.34972	0.245327	0.585032
ZCCHC8	-0.0109045	4.51751	0.308448	0.578634	0.815722
RSRC2	-0.0280765	5.48126	0.915615	0.338629	0.668074
KNTC1	-0.0541679	3.61836	2.88604	0.0893501	0.39489
HCAR2	-0.0650462	8.37179	1.1756	0.278254	0.615613
HCAR3	-0.0749087	8.77824	1.73516	0.187753	0.528885
DENR	-0.0411615	5.27327	3.46094	0.0628347	0.344162
HIP1R	0.0170862	6.16105	0.123582	0.725182	0.88631
VPS37B	0.0336085	6.97455	2.03819	0.153393	0.48945
OGFOD2	0.0279357	5.14747	1.24767	0.263998	0.605434
ARL6IP4	0.036268	6.40585	1.98704	0.158651	0.493606
PITPNM2	0.0285129	4.57901	0.560238	0.454164	0.745411
MPHOSPH9	-0.0268356	4.27096	0.758991	0.383645	0.698115
MTRFR	0.00205832	3.51988	0.00630179	0.936727	0.974895
CDK2AP1	0.0128866	4.58148	0.255837	0.612994	0.83181
SBNO1	0.0106917	6.22115	0.326165	0.567926	0.811605
KMT5A	0.0186374	5.19854	0.602932	0.437461	0.734867
RILPL2	0.015977	6.45873	0.267844	0.604782	0.828705
SNRNP35	0.00948153	4.62147	0.196339	0.657693	0.855826
RILPL1	-0.0152524	3.41704	0.134994	0.713309	0.882519
TMED2	-0.0446706	6.99906	2.93988	0.0864169	0.390551
DDX55	-0.0178639	4.33832	0.536765	0.463776	0.751308
EIF2B1	-0.0260372	5.391	2.17615	0.140164	0.471868
GTF2H3	-0.0423699	3.94439	2.33449	0.126536	0.452278
ATP6V0A2	-0.0198848	4.72251	0.633111	0.426217	0.72792
CCDC92	-0.0101494	4.01657	0.181836	0.6698	0.861334
ZNF664	-0.0105428	4.60406	0.216294	0.641878	0.847524
NCOR2	0.0850047	6.72638	6.14706	0.0131631	0.234123
SCARB1	0.022023	4.17699	0.383603	0.535681	0.792411
UBC	-0.0140904	10.8758	0.231648	0.630304	0.842599
DHX37	0.0317976	5.23788	1.31775	0.250996	0.592652
BRI3BP	0.0141621	4.69169	0.222818	0.636901	0.845232
AACS	0.0483725	3.81617	3.31118	0.0688101	0.361844
SLC15A4	-0.0244587	6.02665	0.473042	0.491591	0.766993
GLT1D1	0.0190069	8.19828	0.312082	0.576405	0.814813
STX2	0.00718975	3.79732	0.036638	0.848204	0.94152
RAN	-0.0307863	7.63344	1.52984	0.216136	0.556108
SFSWAP	0.026821	5.7835	2.92614	0.0871559	0.391362
MMP17	0.0104221	4.87494	0.047708	0.827101	0.933663
ULK1	0.119226	7.04389	10.2762	0.00134757	0.161039
PUS1	0.00820791	4.85613	0.0860914	0.769206	0.908371
EP400	0.0412816	5.58935	3.39807	0.0652726	0.350368
DDX51	0.0131881	4.23185	0.133676	0.714651	0.882684
FBRSL1	0.0574112	6.37622	4.74595	0.0293674	0.288014
POLE	0.0520905	5.47675	5.53395	0.018651	0.25461
PGAM5	0.000313898	5.29939	0.000158962	0.989941	0.996704
ANKLE2	0.0109313	6.37957	0.325115	0.56855	0.811725
GOLGA3	0.0359308	6.43779	3.03614	0.0814294	0.383308
CHFR	0.0114961	7.00019	0.482946	0.487091	0.76453
ZNF26	-0.0308061	3.55488	1.04322	0.307074	0.644073
ZNF268	-0.0415549	3.59545	4.75486	0.0292157	0.287836
MPHOSPH8	0.00874371	6.59828	0.135582	0.712713	0.882519
PSPC1	-0.00931592	5.59221	0.332734	0.564054	0.808421
ZMYM5	-0.0292362	4.0868	1.18402	0.276539	0.614801
ZMYM2	-0.0577533	5.50994	3.39811	0.0652712	0.350368
XPO4	-0.0564529	4.1053	5.178	0.0228747	0.270059
LATS2	-0.0348128	4.72695	0.765173	0.381714	0.696275
SAP18	-0.037808	5.81955	3.07493	0.079508	0.37964
MRPL57	-0.0178303	4.68561	0.411887	0.521013	0.785277
ZDHHC20	-0.0311526	7.08357	0.559882	0.454308	0.745411
MICU2	-0.0673369	5.0563	8.79832	0.00301507	0.192308
SACS	-0.0702774	3.53625	3.68594	0.054873	0.332363
SPATA13	-0.0375537	7.37469	1.24654	0.264215	0.605434
PARP4	0.00187134	6.73882	0.00486721	0.94438	0.978604
MTMR6	-0.0820856	5.80746	8.4884	0.00357418	0.192308
NUP58	-0.0439432	5.48407	2.7687	0.0961239	0.405796
RNF6	-0.0363257	4.70309	2.25736	0.132981	0.461886
USP12	0.0252173	4.90716	0.391736	0.531389	0.790785
RPL21	-0.00899231	8.35931	0.119615	0.729452	0.888058
GTF3A	-0.0385023	6.42202	2.40953	0.120598	0.444148
MTIF3	-0.0210078	5.10862	0.893609	0.344501	0.672532
POLR1D	0.0286565	6.74827	0.652874	0.419087	0.723741
PAN3	-0.0314978	6.16445	1.98683	0.158673	0.493606
POMP	-0.0572425	6.176	3.62541	0.0569037	0.334903
SLC46A3	-0.0547107	4.49689	2.13774	0.143714	0.476235
SLC7A1	0.00495215	4.62626	0.020857	0.885169	0.957024
UBL3	-0.047065	5.40999	2.64174	0.104089	0.420497
HMGB1	-0.0483735	7.58175	2.93196	0.0868419	0.391239
USPL1	-0.0414324	4.55394	1.0431	0.307101	0.644073
ALOX5AP	0.0106555	8.46081	0.0588171	0.808375	0.92623
HSPH1	-0.0445152	7.61702	0.228285	0.632798	0.842958
FRY	0.0188008	6.08021	0.194464	0.659227	0.85658
N4BP2L1	-0.112589	5.20713	9.74341	0.00179966	0.161039
N4BP2L2	-0.0656254	7.29814	5.06346	0.0244354	0.272792
PDS5B	-0.0346423	4.76333	2.35362	0.124992	0.451014
SPART	-0.03245	5.16279	0.912584	0.33943	0.668638
ALG5	-0.0414652	3.92046	2.00021	0.157278	0.492254
EXOSC8	-0.0447669	3.79355	1.99178	0.158155	0.493095
SUPT20H	-0.00764256	5.803	0.0569965	0.811308	0.927719
UFM1	-0.0704784	5.03413	7.17343	0.00739912	0.211761
PROSER1	0.026629	4.77386	0.648199	0.420757	0.724296
NHLRC3	-0.0612926	3.73635	4.82537	0.0280438	0.285566
FOXO1	-0.0140675	5.03477	0.261733	0.608932	0.83101
MRPS31	-0.0339826	3.87556	1.57723	0.209159	0.548669
ELF1	-0.0656459	6.9277	5.67944	0.0171648	0.248537
WBP4	-0.00214266	4.0467	0.0082552	0.927605	0.970787
KBTBD7	-0.0192401	5.42115	0.135345	0.712953	0.882519
MTRF1	-0.0273316	3.51339	1.47963	0.223832	0.564499
NAA16	-0.0252249	4.18502	0.388115	0.533292	0.791322
RGCC	0.0742136	4.87739	2.06319	0.150894	0.485693
AKAP11	-0.0618181	4.70956	5.96035	0.0146312	0.240581
EPSTI1	-0.0806314	7.98708	2.65261	0.10338	0.419846
DNAJC15	-0.069183	5.39357	6.77737	0.00923208	0.218069
TSC22D1	-0.0187548	5.44066	0.210648	0.64626	0.848461
GPALPP1	-0.0472183	3.88153	3.63742	0.0564944	0.334231
GTF2F2	-0.033599	4.56801	1.78431	0.181621	0.523117
TPT1	-0.0193534	11.0846	0.677618	0.410408	0.71711
TPT1-AS1	0.0222802	3.99444	0.199565	0.655072	0.853601
SLC25A30	-0.0689597	3.58484	4.25218	0.0392001	0.302529
COG3	-0.0474418	4.65119	6.16242	0.0130493	0.234123
ZC3H13	-0.00374461	5.11774	0.036409	0.848673	0.94167
LCP1	-0.0120702	11.1727	0.164421	0.685119	0.869717
RUBCNL	0.0136761	6.42419	0.0977505	0.754546	0.900405
LRCH1	-0.0318879	3.86673	2.83542	0.0922065	0.398306
ESD	-0.00557955	4.63932	0.0668876	0.795924	0.91856
SUCLA2	-0.0594579	4.13622	5.32012	0.0210805	0.265215
MED4	-0.0496851	4.89465	6.14935	0.0131461	0.234123
ITM2B	-0.0534259	9.81688	2.21699	0.136499	0.466436
RB1	-0.0947687	5.60426	9.54151	0.00200877	0.161039
LPAR6	-0.133169	5.39019	7.11618	0.00763915	0.212828
RCBTB2	-0.00331595	5.31338	0.00999997	0.920344	0.969415
FNDC3A	-0.0451529	5.60177	2.11895	0.145486	0.479486
CDADC1	-0.0627831	4.59576	2.23019	0.135337	0.465714
RCBTB1	-0.0586816	4.45714	4.56881	0.0325592	0.291915
ARL11	-0.0273739	6.30008	0.407391	0.523297	0.786632
EBPL	-0.0206022	3.83637	0.416737	0.51857	0.784142
KPNA3	-0.0563851	4.87577	4.22714	0.0397824	0.302529
DLEU2	-0.0566086	4.9151	3.68569	0.0548813	0.332363
TRIM13	-0.0177353	4.3372	0.522678	0.469702	0.753705
RNASEH2B	-0.0823371	4.79956	8.57466	0.00340874	0.192308
INTS6	-0.00218532	6.18539	0.00593573	0.938589	0.975759
WDFY2	-0.0312108	6.43716	1.76514	0.183985	0.524025
DHRS12	-0.0859925	6.06134	1.76178	0.184402	0.524025
TMEM272	-0.0289672	5.15719	0.216927	0.641392	0.84733
VPS36	-0.0578262	5.46871	5.94604	0.0147504	0.240618
SUGT1	-0.0269073	4.93529	0.611755	0.434128	0.732195
DIS3	-0.0335406	5.22	2.16108	0.141545	0.473107
KLF5	-0.102725	3.77348	3.55315	0.0594326	0.337252
KLF12	-0.0408762	4.42793	1.76962	0.183429	0.524009
TBC1D4	-0.0480958	5.00532	1.87726	0.170646	0.510094
COMMD6	-0.0412516	5.94707	2.23335	0.135061	0.465714
KCTD12	-0.101352	7.03574	4.07099	0.0436258	0.305935
CLN5	-0.0545735	4.01541	5.54724	0.0185099	0.254498
FBXL3	-0.0431089	5.21057	2.88074	0.0896448	0.394898
MYCBP2	-0.0169426	6.77476	0.320358	0.571393	0.81317
OBI1	-0.0572699	3.69244	4.19074	0.0406453	0.302529
RBM26	-0.039368	5.65059	3.52629	0.0604028	0.338279
ABCC4	0.0569819	3.8588	1.25451	0.262692	0.603841
DNAJC3	-0.00824652	6.59693	0.0754214	0.783601	0.913264
MBNL2	-0.0322068	3.62423	0.529869	0.466662	0.75243
RAP2A	-0.0451466	4.2756	2.20411	0.137644	0.469289
IPO5	-0.0355575	5.6414	1.53923	0.214732	0.555402
STK24	-0.0241125	7.11998	0.823808	0.364069	0.686964
DOCK9	-0.0147631	4.05748	0.441389	0.506453	0.777741
UBAC2	-0.0109607	6.44537	0.335891	0.562211	0.807622
GPR183	-0.0507317	4.79772	1.30024	0.25417	0.595417
TM9SF2	-0.0340603	7.54183	1.00299	0.316587	0.652772
TPP2	-0.0144107	5.33606	0.341474	0.55898	0.806532
ARGLU1	-0.048214	7.11452	3.90466	0.0481524	0.31841
LIG4	-0.058663	4.00084	3.72032	0.0537541	0.329593
ABHD13	-0.0741176	4.78423	6.12433	0.0133334	0.234962
TNFSF13B	-0.0550597	8.3547	0.938309	0.332713	0.663743
IRS2	0.0726599	6.05841	1.78623	0.181386	0.522937
RAB20	-0.044317	6.84918	0.485756	0.485827	0.76453
NAXD	0.00942781	5.22747	0.174633	0.676027	0.865425
CARS2	0.00422354	7.77719	0.0161908	0.898748	0.960997
ING1	-0.000965087	4.55561	0.00168167	0.967289	0.987711
ANKRD10	-0.0343269	7.47794	1.65628	0.198106	0.538508
ARHGEF7	0.0215731	5.77514	1.16915	0.279575	0.617333
TUBGCP3	0.0134232	4.733	0.517959	0.471714	0.754626
ATP11A	-0.0072326	7.8695	0.0327333	0.856428	0.945098
PCID2	0.00518692	5.50197	0.0467165	0.828879	0.933796
CUL4A	0.0135053	5.82773	0.347727	0.555402	0.805115
LAMP1	0.0329069	7.7077	1.65464	0.198329	0.538508
DCUN1D2	-0.0158559	4.27387	0.421962	0.51596	0.783491
TMCO3	0.0165678	5.69414	0.25776	0.611663	0.83146
TFDP1	0.0475956	6.34976	1.41995	0.233412	0.573248
GAS6	-0.0522172	5.9725	1.24122	0.265235	0.605547
RASA3	0.0405451	6.32091	1.56313	0.211207	0.551005
CDC16	-0.0159003	5.45957	0.567408	0.451291	0.742596
UPF3A	-0.00277692	4.90798	0.00719755	0.93239	0.9722
TTC5	-0.02022	3.99633	0.789279	0.374318	0.691133
RPPH1	0.132372	5.24197	6.96344	0.00831919	0.215112
TEP1	-0.0460635	7.3072	2.39886	0.121424	0.445615
OSGEP	-0.0225171	5.02733	0.612845	0.433719	0.73196
APEX1	-0.00288107	5.86224	0.0112644	0.915476	0.96672
PIP4P1	-0.00583333	5.84836	0.0478088	0.826921	0.933663
PNP	-0.00496438	6.79772	0.0151697	0.901976	0.962135
RNASE6	-0.0382703	4.25052	0.841116	0.359078	0.683127
RNASE2	0.0442775	5.78979	0.484725	0.48629	0.76453
METTL17	-0.00567159	5.0528	0.0527504	0.818345	0.930041
ARHGEF40	0.0291436	6.68704	0.583346	0.445004	0.740696
LINC00641	-0.0797088	4.1748	7.75227	0.0053645	0.202404
HNRNPC	-0.038795	9.3211	3.33161	0.0679602	0.359072
SUPT16H	-0.0218581	6.00375	1.04919	0.305694	0.642668
CHD8	0.0364539	6.9009	3.1235	0.0771708	0.376718
RAB2B	0.0353197	4.83313	0.884043	0.347097	0.673254
TOX4	0.000217979	6.81817	0.000126056	0.991042	0.997145
METTL3	0.00370578	5.38592	0.0291807	0.864362	0.949139
TRDC	-0.00686733	4.99936	0.0337173	0.85431	0.944473
TRAC	0.0214346	6.44255	0.309543	0.577961	0.815586
DAD1	0.000749556	6.51556	0.00145721	0.969549	0.989463
ABHD4	0.0544807	5.23128	5.1216	0.0236299	0.270612
OXA1L	0.0118824	6.48535	0.309235	0.57815	0.815586
SLC7A7	0.010336	7.38841	0.0652053	0.79845	0.919376
MRPL52	-0.00783703	5.02766	0.108778	0.741539	0.894475
LRP10	0.0354119	10.1137	1.13855	0.285958	0.624594
REM2	-0.0450672	4.85854	1.73989	0.187152	0.527846
RBM23	-0.030463	7.87938	1.05197	0.305055	0.642247
PRMT5	0.00342698	5.62979	0.0202897	0.886731	0.957834
HAUS4	-0.00117859	6.87917	0.00130121	0.971225	0.989946
C14orf93	-0.0161251	3.98348	0.335876	0.562219	0.807622
PSMB5	-0.00967558	5.33017	0.214232	0.64347	0.847524
ACIN1	0.0334142	8.04924	2.91342	0.0878456	0.39224
C14orf119	-0.00651063	5.54911	0.0611011	0.804764	0.924026
HOMEZ	0.0365149	3.40154	1.00093	0.317085	0.653206
PPP1R3E	0.00901812	4.88847	0.0482563	0.826126	0.933663
PABPN1	0.0511497	5.1113	3.00384	0.0830674	0.386333
CMTM5	0.0116466	3.57344	0.0313025	0.859567	0.947399
NGDN	-0.0400228	4.46127	3.20602	0.0733677	0.370835
THTPA	0.0175247	4.807	0.397914	0.528168	0.789426
AP1G2	0.0473223	7.60649	4.35081	0.0369914	0.300826
AP1G2-AS1	0.0271916	4.44277	0.653829	0.418747	0.723741
PCK2	0.0173846	4.4526	0.291288	0.589397	0.8216
DCAF11	0.0314924	6.87332	1.67686	0.195342	0.536305
PSME1	-0.0131172	8.48835	0.243948	0.621369	0.836186
PSME2	-0.0471891	7.76223	1.68075	0.194825	0.535607
RNF31	0.045028	6.86273	4.06961	0.0436612	0.305935
IRF9	0.0250013	7.63053	0.728297	0.393436	0.704704
REC8	0.00690456	5.06742	0.0370644	0.847334	0.941431
IPO4	0.0248427	4.39408	0.613259	0.433563	0.731834
TM9SF1	0.0330139	4.8077	2.8969	0.0887498	0.394016
CHMP4A	0.000618709	5.26727	0.000633664	0.979917	0.992469
NEDD8	0.00461834	5.78516	0.047311	0.82781	0.933663
GMPR2	-0.00417861	6.28924	0.0305697	0.861204	0.948054
TINF2	0.00940062	6.67901	0.202532	0.652684	0.852465
RABGGTA	0.0209859	4.54035	0.572615	0.449222	0.741742
NOP9	0.0521185	4.99274	4.2047	0.0403121	0.302529
CIDEB	0.0101431	5.02987	0.144825	0.70353	0.878065
LTB4R	0.0687584	6.07355	5.13069	0.0235064	0.270468
ADCY4	0.0559798	3.75269	2.80448	0.0940012	0.402641
RIPK3	0.0349683	5.25378	2.03086	0.154134	0.489877
KHNYN	0.0221935	8.01119	1.16276	0.280894	0.619028
SDR39U1	-0.00239216	5.50803	0.00676204	0.934463	0.9734
GZMH	0.0603946	6.70989	0.94413	0.331218	0.662934
GZMB	0.0223284	7.89446	0.15588	0.692979	0.87255
G2E3	-0.0488276	3.50668	3.48347	0.0619845	0.342777
SCFD1	-0.0467835	4.92798	4.96563	0.0258559	0.279305
STRN3	-0.0107307	4.02846	0.18447	0.66756	0.860034
HECTD1	-0.0177268	6.00379	0.767844	0.380885	0.69532
HEATR5A	-0.0221035	4.06389	0.668742	0.413491	0.719273
SPTSSA	-0.0595571	3.7075	4.30453	0.0380111	0.302211
EAPP	-0.0403458	5.29508	2.93232	0.0868224	0.391239
LOC105370447	-0.0186642	4.20303	0.679053	0.409913	0.716615
SNX6	-0.0652482	6.65875	7.21253	0.00723964	0.211761
BAZ1A	-0.0540628	8.76997	1.71908	0.189812	0.530929
BAZ1A-AS1	-0.0254398	3.64106	0.392061	0.531218	0.790785
SRP54	-0.035801	5.60513	1.90529	0.167487	0.507028
FAM177A1	-0.00754992	4.63632	0.0646645	0.79927	0.919632
PPP2R3C	-0.0134554	5.94058	0.274385	0.600405	0.826857
PRORP	-0.0240165	5.14194	1.06378	0.302354	0.640687
PSMA6	-0.0629056	7.8811	5.75309	0.0164597	0.245357
NFKBIA	-0.0186205	9.02197	0.18257	0.669173	0.860893
RALGAPA1	-0.0486503	3.93516	3.2421	0.0717684	0.367036
SEC23A	-0.0381515	4.83568	2.00739	0.156535	0.492254
TRAPPC6B	-0.0429602	4.42182	2.15513	0.142094	0.473107
PNN	-0.00315012	5.73138	0.0172382	0.895542	0.959876
MIA2	-0.0250156	5.17826	1.24357	0.264784	0.605434
FBXO33	-0.0374806	5.33825	2.18743	0.139141	0.470942
KLHL28	-0.0400705	3.85742	2.54801	0.110433	0.429058
PRPF39	-0.0568856	3.94478	4.69498	0.0302508	0.288519
FKBP3	-0.0490055	5.1752	3.67414	0.0552628	0.332363
MIS18BP1	-0.0506666	5.08424	3.81071	0.050926	0.324281
RPS29	0.0159305	7.70665	0.229712	0.631738	0.842958
LRR1	-0.0255966	3.47678	0.763321	0.382291	0.696768
RPL36AL	0.00997691	6.26949	0.230576	0.631097	0.842667
MGAT2	-0.0198919	5.7281	0.663929	0.415176	0.720595
KLHDC2	-0.0177755	5.2548	0.450069	0.502302	0.775061
NEMF	-0.0204351	5.77514	0.790677	0.373895	0.691133
RN7SL3	0.0807305	4.85069	3.28806	0.0697855	0.363878
ARF6	-0.00256072	7.23644	0.0193476	0.889375	0.957844
VCPKMT	-0.00980544	4.99304	0.131659	0.716718	0.883006
SOS2	-0.00297132	6.51726	0.0073631	0.931619	0.9722
DMAC2L	-0.0510484	4.20358	2.31158	0.128413	0.454875
MAP4K5	-0.00221809	4.11458	0.00882543	0.925154	0.970339
NIN	0.0296769	7.58944	2.07225	0.15	0.484959
PYGL	0.0667697	8.68325	2.43824	0.118409	0.440598
TMX1	-0.116661	5.66436	13.0194	0.000308273	0.118358
GNG2	0.0296257	7.15043	0.737383	0.3905	0.702273
RTRAF	-0.0368722	5.25163	2.71645	0.0993186	0.412339
PTGER2	-0.0179199	4.80979	0.363469	0.546586	0.80021
ERO1A	-0.0031407	5.85522	0.0149336	0.902738	0.962142
PSMC6	-0.0556838	6.20061	3.65924	0.055759	0.332525
STYX	-0.0816737	4.32234	7.41969	0.0064514	0.205887
DDHD1	-0.0773361	5.1957	7.8622	0.0050479	0.196998
CNIH1	-0.0615614	4.80153	4.49926	0.0339096	0.291988
GMFB	-0.100214	5.04143	10.0117	0.0015555	0.161039
CGRRF1	-0.0424535	3.5058	2.08366	0.148883	0.484361
GCH1	-0.10263	7.71448	4.68444	0.0304369	0.288519
SOCS4	-0.0510952	4.2975	2.71342	0.0995078	0.412596
MAPK1IP1L	-0.0238309	5.50738	1.40014	0.2367	0.576688
LGALS3	0.0802467	7.36635	3.15009	0.0759229	0.375021
FBXO34	-0.0227049	5.28107	0.796886	0.372026	0.690276
ATG14	-0.00577126	4.09589	0.0360303	0.849453	0.942075
KTN1	-0.041517	6.16658	4.39185	0.036111	0.298633
PELI2	-0.0229078	5.59208	0.739292	0.389888	0.702273
TMEM260	-0.0272943	5.80471	0.419558	0.517158	0.783842
EXOC5	-0.0736308	4.99406	8.28911	0.00398836	0.19379
AP5M1	-0.0520722	4.94942	3.68972	0.0547487	0.332363
NAA30	-0.0259547	3.86207	1.24211	0.265064	0.605547
ACTR10	-0.0524571	5.40451	5.77647	0.0162421	0.243712
PSMA3	-0.0659784	6.07281	5.66829	0.0172743	0.248537
PSMA3-AS1	-0.0272691	5.94411	1.38089	0.239949	0.579799
ARID4A	-0.0148126	5.93452	0.357565	0.549861	0.801907
KIAA0586	-0.0262833	3.78253	1.26952	0.259856	0.601275
DAAM1	-0.0255733	3.50629	0.926595	0.335749	0.665952
JKAMP	-0.0947812	4.91638	8.54525	0.00346425	0.192308
PCNX4	-0.036427	4.54914	2.9739	0.0846178	0.388431
DHRS7	0.0388826	6.468	2.32901	0.126983	0.45316
PPM1A	0.0158605	7.39513	0.155415	0.693413	0.872723
PRKCH	-0.0203106	6.37262	0.319917	0.571657	0.81317
LINC01303	-0.0247877	3.92731	0.149725	0.698799	0.876194
HIF1A	-0.065597	7.53736	2.43247	0.118845	0.441627
PPP2R5E	-0.0464862	5.06271	4.66177	0.0308413	0.288519
SYNE2	0.0309947	7.52311	0.81721	0.365997	0.687869
MTHFD1	-0.0170432	4.79872	0.268996	0.604006	0.828103
ZBTB25	-0.0262167	4.2987	1.06308	0.302514	0.640687
ZBTB1	-0.0465898	5.14831	2.76655	0.0962532	0.40614
PLEKHG3	0.0647579	6.50946	2.10315	0.146996	0.481365
SPTB	0.0796572	6.80174	0.817064	0.36604	0.687869
CHURC1	-0.0508265	6.60395	2.58987	0.107549	0.42464
RAB15	0.00409535	3.56516	0.00810859	0.928249	0.970787
MAX	0.00404422	7.83815	0.0223475	0.881166	0.954431
FUT8	0.00264114	3.97432	0.00776762	0.92977	0.971437
ATP6V1D	-0.0161699	5.31797	0.352631	0.552628	0.804021
EIF2S1	-0.0535972	5.57157	5.39623	0.0201803	0.261466
PLEK2	0.0468338	4.24094	0.331079	0.565024	0.809309
TMEM229B	-0.0151437	5.68286	0.132052	0.716314	0.882926
PIGH	-0.0232173	3.55472	0.777615	0.377872	0.69246
VTI1B	0.00538994	6.20201	0.0355689	0.850409	0.942905
RDH11	-0.00980549	4.76588	0.194913	0.658858	0.856224
ZFYVE26	-0.00139705	6.07205	0.00217684	0.962787	0.986487
ZFP36L1	0.0471121	8.47456	1.33056	0.248705	0.589299
ACTN1	0.066034	8.31136	3.76101	0.0524608	0.327705
DCAF5	0.0102251	6.53866	0.302284	0.582454	0.817954
ERH	-0.0463726	5.89711	4.86943	0.0273366	0.282468
SLC39A9	-0.018902	5.43735	0.896431	0.343741	0.672532
SUSD6	-0.0263955	8.26348	0.506007	0.476873	0.75768
SRSF5	-0.0310321	7.95847	1.39799	0.23706	0.576977
COX16	-0.0109583	3.71754	0.201117	0.653821	0.853214
SYNJ2BP	-0.0837646	3.75166	10.4733	0.00121114	0.156846
MED6	-0.011537	3.9564	0.3174	0.573175	0.813593
TTC9	0.0304082	4.39276	0.540348	0.462289	0.750095
PCNX1	0.0442839	7.57546	1.82212	0.177061	0.518087
SIPA1L1	-0.0606752	7.73421	2.06778	0.15044	0.484959
ZFYVE1	0.0440469	5.30793	4.49565	0.0339811	0.292052
RBM25	-0.0447203	6.07489	4.20094	0.0404016	0.302529
PSEN1	0.0127598	7.24014	0.209328	0.647295	0.849206
NUMB	0.014786	7.87526	0.199507	0.655119	0.853601
LOC101928143	0.0514866	4.08992	1.00582	0.315907	0.652353
RIOX1	0.00199978	4.06539	0.00694498	0.933584	0.97296
PNMA1	0.0286834	4.69845	0.699888	0.402821	0.712322
MIDEAS	0.00771277	6.13045	0.0885592	0.766017	0.906598
ZNF410	-0.00922357	6.22795	0.196958	0.657187	0.855397
ABCD4	0.0129024	5.26571	0.396162	0.529078	0.789426
NPC2	-0.0583764	7.51582	1.79377	0.180468	0.521899
ISCA2	-0.035247	4.49519	3.76563	0.0523161	0.327351
LOC105370567	-0.00742006	3.58449	0.079628	0.777802	0.91194
AREL1	0.0176544	6.58729	0.749482	0.38664	0.699345
FCF1	-0.046247	5.55132	4.58796	0.0321973	0.291082
YLPM1	0.0284052	5.1773	1.39224	0.238027	0.578401
DLST	0.0187525	6.5406	0.895946	0.343871	0.672532
EIF2B2	-0.00977261	4.64899	0.239462	0.624595	0.838907
MLH3	-0.0391149	4.10769	2.1607	0.14158	0.473107
NEK9	0.0104551	6.81968	0.228491	0.632645	0.842958
TMED10	-0.0250023	7.03942	1.45578	0.227603	0.567634
FOS	-0.0116224	9.44181	0.0222457	0.881435	0.954608
JDP2	0.0311478	5.87623	0.938984	0.332539	0.663743
BATF	0.0164266	6.26172	0.173803	0.676754	0.865497
FLVCR2	-0.0410157	5.87691	1.04041	0.307726	0.644142
ERG28	-0.0171966	3.63505	0.393366	0.530535	0.790713
GPATCH2L	-0.0158561	6.38265	0.545541	0.460145	0.749138
VASH1	0.0143555	6.0453	0.101365	0.750198	0.898518
ANGEL1	-0.0012958	4.54255	0.00180873	0.966077	0.987359
IRF2BPL	0.0563566	6.56749	1.74144	0.186957	0.527756
CIPC	-0.0519811	3.51635	4.11617	0.042475	0.302685
TMED8	-0.0103029	6.00944	0.0945464	0.758475	0.903177
VIPAS39	0.00509839	5.08905	0.0753346	0.783722	0.913288
AHSA1	-0.00256477	6.94296	0.00161649	0.967929	0.988142
SPTLC2	-0.0382289	7.56003	0.888798	0.345803	0.672885
SLIRP	-0.0537712	4.04579	5.69584	0.0170052	0.248329
SNW1	-0.0206332	5.69631	1.26438	0.260825	0.601943
GTF2A1	-0.0487506	4.61103	1.89433	0.168714	0.508155
SEL1L	-0.0476947	6.19561	2.60544	0.106498	0.42357
GALC	-0.0604784	5.67948	3.68894	0.0547743	0.332363
GPR65	-0.0800513	6.88285	2.87288	0.0900837	0.396098
ZC3H14	-0.0198788	4.23388	1.00196	0.316836	0.653137
FOXN3	-0.0144745	6.36695	0.340491	0.559546	0.806532
TDP1	-0.00682383	3.92182	0.0479	0.826758	0.933663
PSMC1	-0.0061961	6.06229	0.1571	0.691841	0.872283
NRDE2	0.0256054	5.27671	1.84295	0.174605	0.515148
CALM1	0.00514249	8.22428	0.0718548	0.788655	0.91575
RPS6KA5	-0.0282545	4.45018	0.571741	0.449568	0.741798
DGLUCY	-0.0431108	7.59321	0.908778	0.340439	0.669426
CCDC88C	0.032295	6.65741	1.58004	0.208755	0.54814
LOC105370624	0.00586559	4.39771	0.0447133	0.832532	0.935634
PPP4R3A	-0.0167688	6.50483	0.880904	0.347954	0.673754
TC2N	-0.040809	4.58824	0.726041	0.394169	0.704979
TRIP11	-0.002412	4.78911	0.0125588	0.910771	0.964637
ATXN3	-0.00513488	4.81138	0.047416	0.827622	0.933663
NDUFB1	-0.0313601	5.47511	1.66438	0.197013	0.537964
CPSF2	-0.0305105	5.73293	1.63008	0.201692	0.540821
SLC24A4	0.0387871	5.81796	0.746537	0.387575	0.700222
RIN3	0.0860494	8.0061	6.28957	0.012145	0.226301
GOLGA5	-0.0398965	4.60235	3.26745	0.0706674	0.365133
ITPK1	0.0142218	7.28461	0.206054	0.649878	0.850225
MOAP1	-0.0397235	4.38583	1.35296	0.244761	0.584763
UBR7	-0.0308455	3.89761	1.24515	0.264481	0.605434
BTBD7	0.00486521	3.96847	0.0506084	0.822008	0.932064
DDX24	0.00744962	5.77151	0.0575679	0.810382	0.92701
IFI27	-0.03975	5.86658	0.285464	0.593142	0.82315
IFI27L2	-0.0395493	4.29683	1.76229	0.184339	0.524025
SERPINA1	0.0376366	9.84042	1.23993	0.265484	0.605547
DICER1	-0.0368744	6.50034	1.39974	0.236767	0.576688
CLMN	0.0122296	4.99376	0.0672305	0.795413	0.91856
SYNE3	0.00582164	6.91178	0.0365826	0.848317	0.94152
GLRX5	0.0615318	6.7429	1.00439	0.316251	0.652523
TCL1A	-0.114149	5.36344	4.40487	0.0358365	0.298633
ATG2B	-0.00899342	4.67211	0.157828	0.691164	0.872156
GSKIP	-0.0551174	4.51995	4.04714	0.0442462	0.306925
PAPOLA	-0.0666671	7.77202	4.19235	0.0406068	0.302529
VRK1	-0.00628759	3.9274	0.0250823	0.874162	0.952445
BCL11B	-0.00546743	5.73137	0.0226537	0.880361	0.954263
SETD3	-0.0105294	5.78138	0.286756	0.592307	0.823021
CCNK	-0.00106261	5.82208	0.00197492	0.964554	0.986679
EVL	-0.00447607	8.52294	0.0175747	0.894534	0.959876
YY1	-0.00807443	6.51549	0.184479	0.667552	0.860034
SLC25A29	0.0742433	5.11545	2.59949	0.106898	0.423767
WARS1	-0.111028	9.90822	3.82932	0.0503634	0.322958
PPP2R5C	-0.0230937	7.00149	1.01654	0.313342	0.650062
LOC107984658	-0.0429571	4.43803	0.804388	0.369785	0.689599
LOC107984659	-0.00958789	4.26712	0.100012	0.751815	0.899338
DYNC1H1	0.0545749	7.27876	6.47355	0.0109492	0.224024
HSP90AA1	-0.0653004	10.986	0.931832	0.334387	0.664831
WDR20	0.00424495	4.75256	0.0526263	0.818555	0.930041
ZNF839	0.0146403	5.14383	0.44876	0.502924	0.775363
CINP	-0.0227161	4.78132	1.23135	0.267144	0.607253
TECPR2	0.0932578	7.18457	6.63882	0.00997798	0.220739
ANKRD9	0.0485968	4.9317	0.619015	0.431414	0.73135
RCOR1	-0.0113039	6.24407	0.158294	0.690732	0.872091
TRAF3	-0.0012501	6.14385	0.00464178	0.945682	0.979046
CDC42BPB	0.0212696	4.14991	0.285743	0.592962	0.82315
TNFAIP2	-0.0183742	10.565	0.147196	0.701229	0.877286
EIF5	-0.0366347	7.59041	2.94894	0.085934	0.390059
MARK3	0.0213171	7.49534	0.560066	0.454234	0.745411
TRMT61A	0.0139249	4.40897	0.179166	0.672091	0.863059
BAG5	-0.0226737	4.85422	1.16246	0.280955	0.619028
COA8	-0.023393	4.067	1.27755	0.258354	0.599982
KLC1	0.0209971	7.09008	1.13812	0.286051	0.624594
XRCC3	0.0303289	3.85503	0.603896	0.437095	0.734524
ATP5MJ	-0.0201813	5.94811	0.605423	0.436516	0.734094
TDRD9	0.0740688	3.65157	3.31282	0.0687414	0.361844
INF2	0.0393433	5.86558	0.840337	0.3593	0.683127
SIVA1	-0.000696514	5.69285	0.000470893	0.982687	0.994067
AKT1	0.0309936	7.87176	1.6461	0.19949	0.538731
PLD4	0.0865297	4.04836	2.24166	0.134336	0.464724
CDCA4	0.00311882	4.0419	0.00741089	0.931398	0.9722
GPR132	0.0782764	6.38486	5.92618	0.0149175	0.241116
NUDT14	-0.00880536	3.7664	0.0639465	0.800364	0.920646
BRF1	0.0321034	5.46612	1.40997	0.235062	0.575637
BTBD6	0.0130304	5.85564	0.273134	0.601237	0.827041
PACS2	0.00825081	5.52523	0.09138	0.76243	0.90459
MTA1	0.0146884	5.70919	0.305101	0.580702	0.816376
CRIP1	0.010112	7.25911	0.0784486	0.779411	0.912121
TEDC1	0.0305978	4.18642	0.983161	0.32142	0.65646
IGHA2	0.176965	7.28029	4.52784	0.0333476	0.291915
IGHG4	0.0486765	4.786	0.486155	0.485647	0.764409
IGHG2	0.129447	6.46382	5.38695	0.0202879	0.262041
IGHA1	0.109548	8.36143	3.25867	0.0710465	0.36602
IGHG1	0.0558429	9.08205	0.683732	0.408304	0.715497
IGHG3	0.150796	6.85556	5.19297	0.0226785	0.270059
IGHD	-0.0311508	4.71612	0.228281	0.632802	0.842958
IGHM	0.105839	10.0157	2.84087	0.0918945	0.398263
FAM30A	0.0196932	4.88524	0.183043	0.668771	0.860619
IGHV3-7	0.104587	5.13528	1.69357	0.193131	0.534413
IGHV3-15	0.019778	4.53568	0.0509646	0.821393	0.931869
IGHV3-21	0.164246	4.19655	7.71296	0.00548257	0.205156
IGHV3-23	0.0579504	4.75757	0.785584	0.375439	0.691133
HERC2P2	0.0312159	4.53658	0.333578	0.56356	0.807891
NIPA2	-0.0185137	4.90349	0.784648	0.375723	0.691133
CYFIP1	0.0407031	4.57389	1.12846	0.288105	0.626235
SNHG14	-0.00667688	3.42129	0.027235	0.86892	0.951015
UBE3A	-0.0408708	5.58566	3.29688	0.0694117	0.363572
ATP10A	-0.0171635	5.40873	0.374681	0.540464	0.796088
HERC2	0.0496468	4.50879	4.96458	0.0258717	0.279305
APBA2	0.00978023	4.20854	0.0365759	0.848331	0.94152
MTMR10	-0.0297023	4.78237	1.60829	0.204732	0.543704
KLF13	0.0183405	7.24925	0.665437	0.414647	0.720226
AVEN	-0.0303478	3.50379	1.43942	0.230233	0.569952
EMC7	-0.0150768	5.83381	0.627293	0.42835	0.729791
KATNBL1	-0.104146	4.58619	5.86564	0.0154393	0.242096
EMC4	-0.0112043	5.50248	0.412674	0.520615	0.785277
SLC12A6	-0.0212126	7.78565	0.488946	0.484398	0.763765
NOP10	-0.0174562	6.52769	0.34239	0.558453	0.806439
LPCAT4	0.0548414	4.71203	5.14955	0.0232524	0.270059
GOLGA8A	0.0225737	5.76447	0.347297	0.555647	0.80523
GOLGA8B	-0.00897377	5.78517	0.0478031	0.826931	0.933663
AQR	-0.0121568	4.95616	0.294171	0.58756	0.821133
ZNF770	-0.0318008	4.66625	1.04994	0.305521	0.642668
FAM98B	-0.0381601	3.58004	2.0033	0.156957	0.492254
RASGRP1	-0.0217267	5.54424	0.435325	0.509387	0.779381
THBS1	-0.0351735	4.8689	0.18514	0.666993	0.859791
EIF2AK4	-0.0363722	4.53372	1.6919	0.193351	0.534553
SRP14	-0.0488784	6.84541	2.95803	0.0854518	0.389021
BMF	0.0463327	5.36088	1.19133	0.275062	0.613475
PLCB2	0.117454	8.50466	16.6584	4.4751e-05	0.0511621
INAFM2	0.0127382	5.54684	0.236163	0.626991	0.840394
IVD	0.0202845	5.82589	0.282542	0.59504	0.824196
BAHD1	0.0491853	5.04189	4.53157	0.0332751	0.291915
CCDC32	-0.034226	5.37938	2.83299	0.0923461	0.398521
RMDN3	0.00271627	4.69603	0.0115749	0.914323	0.965977
DNAJC17	0.00267335	4.39476	0.0122141	0.911999	0.964963
ZFYVE19	0.0270973	5.09158	1.27401	0.259015	0.600977
VPS18	0.0625014	6.08926	3.93465	0.0473011	0.316489
INO80	-0.012107	5.18007	0.327928	0.566882	0.811246
CHP1	0.0361631	6.65623	2.01883	0.155359	0.491367
OIP5-AS1	-0.0319157	6.58011	1.77092	0.183268	0.523877
NDUFAF1	0.0151108	4.89041	0.256361	0.612631	0.831758
RTF1	-0.00285038	5.70255	0.0160046	0.899329	0.961169
LTK	0.11998	3.67767	12.7954	0.000347471	0.118358
RPAP1	0.0499111	4.13183	3.169	0.0750483	0.373942
MGA	-0.00849091	5.09987	0.170858	0.67935	0.866872
MAPKBP1	0.0531649	4.67983	4.60004	0.0319713	0.291082
JMJD7	0.0350621	3.66737	1.83335	0.175733	0.516323
EHD4	0.0151051	4.98979	0.266934	0.605396	0.828833
VPS39	0.0259478	7.02256	2.19086	0.138832	0.470942
TMEM87A	-0.0253186	5.46152	1.85805	0.17285	0.512898
GANC	-0.0158888	4.55163	0.519068	0.47124	0.754484
CAPN3	0.0578902	5.12216	2.5183	0.112532	0.431084
ZNF106	0.0398925	7.85876	1.52627	0.216673	0.556485
SNAP23	-0.0423766	7.2917	0.872987	0.35013	0.676135
LRRC57	0.0141843	4.43716	0.349109	0.554618	0.805099
HAUS2	-0.0248194	4.01263	0.918215	0.337944	0.66777
CDAN1	0.0706328	4.26735	6.70555	0.00961135	0.220161
TTBK2	-0.0521488	4.89112	4.18034	0.0408954	0.302529
UBR1	-0.0638524	5.44354	5.02062	0.0250473	0.275114
TMEM62	-0.0214678	4.03416	0.3723	0.541753	0.796856
CCNDBP1	0.0118321	7.85385	0.171588	0.678704	0.866626
EPB42	0.0101975	7.08946	0.0152798	0.901623	0.962034
ZSCAN29	0.0207004	4.66116	1.05125	0.305218	0.642294
TUBGCP4	0.0160062	4.10677	0.336524	0.561843	0.807622
TP53BP1	-0.00594109	5.20437	0.0553507	0.814001	0.928231
PDIA3	-0.0204367	7.63725	0.590746	0.442131	0.738605
SERF2	-0.0115613	9.29829	0.221659	0.637779	0.845876
MFAP1	0.00177761	4.90501	0.00288546	0.957161	0.983554
GOLM2	-0.0321908	5.82985	1.76245	0.184319	0.524025
CTDSPL2	-0.0714386	4.18138	5.05284	0.0245857	0.273298
EIF3J	-0.0389105	5.09668	2.40011	0.121327	0.445568
SPG11	-0.0106651	6.90167	0.197884	0.656434	0.854661
PATL2	-0.0259702	5.00193	0.528379	0.467289	0.75243
B2M	-0.0376085	11.5126	1.79872	0.179868	0.521197
LOC100419583	-0.0302552	6.30869	0.555701	0.455998	0.746344
SORD	0.0311619	3.76715	0.916925	0.338284	0.667829
SPATA5L1	-0.0104083	3.8331	0.17649	0.674407	0.864311
BLOC1S6	-0.0942293	6.06252	10.421	0.00124592	0.156846
SQOR	-0.0331166	8.2715	1.07836	0.299064	0.638205
DUT	-0.0354795	6.01086	1.19981	0.273359	0.612964
EID1	-0.0480173	5.85126	4.53721	0.0331657	0.291915
SECISBP2L	-0.0189154	5.18567	0.633462	0.426088	0.72792
COPS2	-0.0696048	5.65178	5.90307	0.0151145	0.241116
GALK2	-0.0296215	4.15702	1.74622	0.186352	0.526733
DTWD1	-0.0871718	3.36947	11.4798	0.000703566	0.136118
ATP8B4	-0.0113941	3.67912	0.13342	0.714912	0.882748
GABPB1	-0.0523641	4.21341	3.75042	0.0527944	0.327816
GABPB1-IT1	-0.0408643	5.06228	1.77614	0.182624	0.523877
USP8	-0.0259848	5.99563	1.87583	0.170809	0.510239
TRPM7	-0.0583896	4.94727	6.79553	0.00913866	0.218069
SPPL2A	-0.0589347	6.32377	4.72205	0.0297782	0.288319
AP4E1	-0.0313459	3.78042	2.03647	0.153566	0.48945
DMXL2	-0.0687772	7.23048	2.42641	0.119306	0.44263
LYSMD2	-0.0865092	5.6672	3.72912	0.0534715	0.328946
TMOD2	-0.0559298	5.35096	0.837757	0.360039	0.68403
TMOD3	-0.0177649	6.44352	0.34829	0.555083	0.805115
MAPK6	-0.0698733	4.25848	4.30051	0.038101	0.302315
GNB5	-0.0303389	4.64024	0.737346	0.390513	0.702273
MYO5A	0.0274652	5.6788	1.44526	0.22929	0.569952
ARPP19	-0.0490377	6.06705	4.38033	0.036356	0.298633
FAM214A	-0.0304193	4.72849	1.45489	0.227744	0.567831
RSL24D1	-0.0730411	6.76615	4.23862	0.0395144	0.302529
RAB27A	-0.0138727	7.29096	0.140184	0.708098	0.880451
PIGBOS1	-0.0290373	4.14874	1.56125	0.211482	0.551005
PIGB	-0.0739238	4.02229	5.49499	0.0190711	0.255772
CCPG1	-0.0157006	4.92346	0.193236	0.660237	0.856759
RFX7	-0.0428104	3.98993	2.64899	0.103616	0.420497
ZNF280D	-0.0823718	3.9565	11.6685	0.00063568	0.132233
TCF12	-0.0421672	4.57761	3.6751	0.0552309	0.332363
LINC00926	-0.0181473	5.06322	0.0881804	0.766503	0.906938
AQP9	-0.018726	10.116	0.221344	0.638018	0.845993
ADAM10	-0.0442879	6.94965	3.73889	0.0531597	0.328384
MINDY2	0.0130492	4.65618	0.261055	0.609397	0.831246
SLTM	0.00146341	5.70405	0.00610885	0.937701	0.975574
RNF111	-0.0280948	5.36443	1.2442	0.264663	0.605434
GTF2A2	0.0016887	5.30565	0.00538252	0.941515	0.976971
BNIP2	-0.053188	7.03565	3.01913	0.0822877	0.386164
ANXA2	0.00308665	8.66827	0.0123023	0.911683	0.964963
ICE2	-0.0619089	4.31963	5.84419	0.0156285	0.242096
RORA	-0.0404405	5.07018	0.840696	0.359198	0.683127
VPS13C	-0.0920245	6.60592	6.38184	0.0115294	0.224603
TPM1	0.00552992	4.41194	0.0140009	0.90581	0.963112
LACTB	-0.0597899	6.19529	2.18033	0.139784	0.471375
RPS27L	-0.0510884	5.36332	4.14164	0.0418407	0.302685
RAB8B	-0.0695064	6.85013	5.48264	0.0192062	0.256649
APH1B	-0.0215318	4.52818	0.583508	0.444941	0.740696
USP3	-0.0262394	6.97643	1.15272	0.282981	0.620501
HERC1	0.0368693	7.05061	2.04832	0.152374	0.488036
DAPK2	0.125176	6.24783	6.56291	0.0104126	0.222448
CIAO2A	-0.0624558	5.62161	6.89995	0.00861984	0.21652
SNX1	-0.0139273	7.78114	0.257133	0.612097	0.83146
SNX22	-0.0120086	4.51646	0.0593826	0.807474	0.925547
PPIB	0.02179	8.54298	1.1758	0.278212	0.615613
CSNK1G1	0.00168604	5.08685	0.00710352	0.932832	0.972399
TRIP4	-0.0408629	5.29812	4.33837	0.0372626	0.301334
ZNF609	0.010185	5.42919	0.230924	0.630839	0.842667
OAZ2	0.00983794	7.31137	0.13951	0.708768	0.880696
PLEKHO2	0.0348348	8.57358	1.43215	0.231413	0.571184
LOC107984754	0.00233563	5.19171	0.00437278	0.947277	0.97993
SPG21	-0.00674861	6.95295	0.117626	0.731624	0.889082
UBAP1L	0.0389165	3.83168	1.70934	0.191071	0.532038
PDCD7	-0.00223791	4.86864	0.0121965	0.912062	0.964963
CLPX	-0.0134601	4.86632	0.318868	0.572289	0.81317
PARP16	0.0273825	3.45747	0.772478	0.379451	0.693292
DPP8	-0.0246867	5.56057	1.66296	0.197205	0.537964
HACD3	-0.0471297	3.74528	2.23201	0.135178	0.465714
INTS14	-0.00885046	4.09953	0.13212	0.716244	0.882926
DENND4A	-0.0581952	5.64332	4.91901	0.0265627	0.281182
RAB11A	-0.0289707	6.66966	1.86267	0.172317	0.512486
DIS3L	-0.0249479	4.46761	0.70062	0.402576	0.71231
MAP2K1	0.0078631	6.23821	0.117762	0.731474	0.889082
SNAPC5	-0.0251459	4.0925	1.61366	0.203979	0.543058
RPL4	-0.00706393	9.67387	0.074684	0.784635	0.913883
SMAD3	-0.00854332	5.92912	0.119732	0.729325	0.888023
AAGAB	-0.011115	5.48735	0.264211	0.607242	0.830029
MAP2K5	0.0182145	3.79386	0.745216	0.387995	0.700621
PIAS1	-0.0328059	6.49495	1.25667	0.262282	0.603619
CALML4	0.0140961	4.40473	0.249706	0.617282	0.833764
CLN6	0.0382706	4.94674	2.31039	0.128512	0.455003
FEM1B	-0.0485536	5.05796	4.76729	0.0290054	0.287697
ANP32A	0.0172549	6.73166	0.864407	0.352508	0.677952
ANP32A-IT1	0.0266144	3.96217	0.367464	0.54439	0.798929
RPLP1	0.0140439	9.57035	0.298228	0.584995	0.819582
TLE3	0.0619134	8.3277	2.45294	0.117305	0.439768
LOC105370877	0.0820196	4.94605	3.11661	0.077498	0.377243
MYO9A	-0.0203948	4.09282	0.644487	0.422091	0.725122
PKM	0.0579826	9.6454	4.59107	0.032139	0.291082
PARP6	0.0120336	5.6962	0.2324	0.62975	0.842106
CELF6	0.00347515	3.48534	0.00890259	0.924828	0.970283
HEXA	0.0378352	5.85851	2.73278	0.0983083	0.410808
ARIH1	-0.0231103	5.93779	1.18452	0.276438	0.614801
ADPGK	-0.0352137	7.78948	2.51075	0.113072	0.431599
NPTN	-0.0238494	6.17807	0.789181	0.374348	0.691133
STOML1	-0.0383311	4.40468	1.41075	0.234933	0.575637
PML	-0.0429806	8.39412	0.694766	0.404548	0.71359
SEMA7A	0.065916	3.92181	2.39615	0.121634	0.445615
UBL7	0.0342571	4.86033	1.57565	0.209388	0.548803
ARID3B	0.0695346	5.91946	8.99819	0.00270247	0.190493
CLK3	0.0290044	7.33152	1.41973	0.233447	0.573248
EDC3	0.041534	5.2168	3.54262	0.0598109	0.337382
CSK	0.0467632	8.9736	4.47124	0.0344699	0.294305
ULK3	0.0216767	6.02242	0.385675	0.534582	0.792299
SCAMP2	0.0399697	6.5684	3.88893	0.0486054	0.318881
MPI	0.00811318	4.70687	0.0495515	0.823846	0.932905
FAM219B	0.0481587	5.83431	3.47054	0.0624709	0.343231
COX5A	-0.0153603	5.83754	0.65292	0.419071	0.723741
RPP25	0.00408949	3.63576	0.0160643	0.899142	0.961169
PPCDC	-0.0197551	6.52456	0.272168	0.601881	0.827385
C15orf39	0.0384307	8.01793	0.978016	0.322689	0.657453
COMMD4	0.0336116	4.91382	1.39096	0.238244	0.578583
NEIL1	0.0380284	4.13098	0.54444	0.460599	0.749252
MAN2C1	0.0773907	7.2239	4.58762	0.0322037	0.291082
SIN3A	0.019131	5.67206	0.317481	0.573125	0.813593
PTPN9	-0.00838859	4.94404	0.0902473	0.763863	0.905345
SNUPN	-0.0136741	4.31005	0.468702	0.493585	0.768159
IMP3	0.00120909	5.35892	0.00264929	0.95895	0.98414
UBE2Q2	-0.0697501	4.36811	6.08809	0.0136096	0.236862
FBXO22	-0.0386564	4.25005	3.35544	0.0669834	0.356034
ETFA	-0.0364807	6.0316	3.35518	0.0669937	0.356034
SCAPER	-0.0629963	4.16617	3.56339	0.0590668	0.336948
PSTPIP1	0.0844328	7.87801	9.80022	0.00174491	0.161039
TSPAN3	-0.0176714	5.15108	0.214928	0.642932	0.847524
PEAK1	0.04521	4.49627	1.91601	0.166297	0.505494
HMG20A	-0.0221443	4.41521	1.1741	0.27856	0.615988
TBC1D2B	-0.0290184	7.53773	0.693665	0.404921	0.713874
IDH3A	-0.0425378	4.81549	4.59188	0.0321238	0.291082
DNAJA4	-0.00466741	6.75393	0.00369398	0.951536	0.98148
WDR61	-0.0438288	4.69913	4.26507	0.0389037	0.302529
IREB2	-0.0757578	5.75557	10.6033	0.00112889	0.154596
PSMA4	-0.0995367	7.96224	9.17991	0.00244686	0.17943
MORF4L1	-0.028657	7.69512	1.98175	0.159206	0.494299
CTSH	0.0206258	8.33976	0.393561	0.530433	0.790713
TMED3	-4.3791e-05	5.4503	3.43076e-06	0.998522	0.999291
MTHFS	0.0175258	5.01199	0.149497	0.699016	0.876194
ST20	-0.0194184	5.49562	0.228144	0.632903	0.842958
ST20-AS1	0.0078799	3.53787	0.0282664	0.866484	0.950415
BCL2A1	-0.0454372	8.73111	1.37011	0.241792	0.581952
ZFAND6	-0.0231121	5.99196	1.0954	0.295277	0.63405
FAH	0.0226982	3.60811	0.324438	0.568953	0.812037
MESD	-0.0107939	5.27452	0.410249	0.521843	0.785876
TLNRD1	0.0180726	5.77298	0.463382	0.496047	0.770371
IL16	0.0444976	8.65576	1.26032	0.26159	0.60234
EFL1	-0.0260454	3.829	1.2862	0.256749	0.598391
RPS17	0.00775622	6.83311	0.0787443	0.779006	0.912004
WHAMM	0.00829926	4.91923	0.111964	0.737919	0.893581
RAMAC	-0.0255565	4.61415	0.982449	0.321595	0.656548
C15orf40	-0.0333647	4.41008	1.71119	0.190831	0.532038
BTBD1	-0.0656935	5.32833	7.11277	0.00765367	0.212828
TM6SF1	0.0227448	4.52652	0.423912	0.514992	0.783211
SCAND2P	-0.0148005	3.93371	0.312205	0.57633	0.814813
WDR73	-0.00970285	5.21693	0.174093	0.676499	0.865497
SEC11A	-0.00274958	6.60819	0.0177199	0.894102	0.959866
ZNF592	0.0360103	6.91554	2.63105	0.104793	0.420734
PDE8A	0.018497	3.77495	0.406647	0.523676	0.786682
AKAP13	-0.0094381	9.2328	0.0533126	0.817396	0.930041
MRPL46	-0.0343339	3.57307	2.0322	0.153998	0.489617
MRPS11	-0.0028448	5.03059	0.0227982	0.879983	0.954263
AEN	-0.0236053	5.36837	0.57688	0.447538	0.741273
ISG20	-0.0345521	8.61314	0.810299	0.368032	0.689599
HAPLN3	-0.0679892	6.94754	2.63286	0.104673	0.420701
ABHD2	0.0119439	7.66049	0.117811	0.73142	0.889082
POLG	0.0517477	6.95536	8.21835	0.00414688	0.193956
ANPEP	0.15122	7.39841	12.3732	0.00043553	0.123759
ZNF710	0.0380292	6.33057	1.3102	0.252358	0.593813
IDH2	0.0325962	6.82931	0.760258	0.383248	0.697826
SEMA4B	0.0326859	7.2174	0.725232	0.394433	0.705187
CIB1	0.0381635	6.47092	0.983907	0.321236	0.656355
NGRN	0.00723954	6.17798	0.0714592	0.789224	0.915932
IQGAP1	0.0107291	8.72192	0.145383	0.702987	0.878057
CRTC3	0.0122576	6.20523	0.259069	0.610761	0.831297
BLM	-0.0373214	3.66775	1.19835	0.273653	0.612964
FURIN	0.0344589	9.26004	0.831533	0.36183	0.685155
FES	0.0376496	8.75524	0.686273	0.407435	0.714968
MAN2A2	0.0626494	7.99218	3.82346	0.0505397	0.32386
HDDC3	-0.0155783	4.26112	0.417419	0.518228	0.784142
UNC45A	0.0710659	6.46731	7.42443	0.00643444	0.205887
VPS33B	0.0154474	4.68921	0.618329	0.431669	0.73135
SLCO3A1	0.0561651	7.05689	3.58781	0.0582048	0.336836
LOC107984747	0.0975674	4.19278	5.93223	0.0148664	0.241116
CHASERR	-0.0320071	6.80532	0.865695	0.35215	0.677477
CHD2	0.0132517	7.65455	0.252194	0.615535	0.832771
MCTP2	-0.013629	7.98579	0.0803361	0.776842	0.911344
ARRDC4	-0.0878935	3.61303	2.22729	0.135592	0.465714
IGF1R	0.0313169	6.848	0.54132	0.461886	0.750095
LRRC28	0.0142007	3.54053	0.300911	0.583312	0.818527
MEF2A	-0.019424	6.09301	0.506901	0.476483	0.757326
LYSMD4	-0.0174251	3.54161	0.340451	0.559569	0.806532
PRKXP1	-0.0062685	4.71156	0.0150258	0.90244	0.962135
LINS1	-0.0629104	4.81188	7.36667	0.00664438	0.20762
ASB7	-0.0364859	4.87002	2.66987	0.102264	0.41643
LRRK1	0.0611792	5.6793	6.53894	0.0105538	0.222448
CHSY1	0.0130071	6.51593	0.0945073	0.758523	0.903177
SELENOS	-0.0268382	5.43522	1.57494	0.20949	0.548803
SNRPA1	-0.0514091	4.50774	3.5726	0.0587403	0.336937
TM2D3	-0.0292527	5.07824	1.44896	0.228696	0.569336
TARS3	-0.0441412	3.4065	3.72178	0.053707	0.329526
WASH3P	0.021976	5.33296	0.448005	0.503284	0.775724
POLR3K	0.00381544	4.53163	0.0205784	0.885933	0.957313
SNRNP25	0.0123322	4.65728	0.0911691	0.762696	0.904669
MPG	-0.00312799	5.68567	0.00980193	0.921135	0.969542
NPRL3	0.0415449	6.76625	0.408546	0.522708	0.786555
LUC7L	0.0128431	5.21016	0.335528	0.562422	0.807622
FAM234A	0.0358382	4.99371	1.79715	0.180057	0.52142
AXIN1	0.0310746	6.84035	1.50253	0.220283	0.560288
MRPL28	0.0178704	5.71102	0.66032	0.416447	0.721694
PGAP6	0.0576014	7.48856	4.11629	0.0424721	0.302685
NME4	0.0354578	5.10559	0.872942	0.350142	0.676135
RAB11FIP3	0.0256424	4.21038	0.828519	0.362701	0.685668
CAPN15	0.0156728	7.01996	0.275535	0.599643	0.826717
PIGQ	0.0334105	5.42146	1.14034	0.285581	0.624529
RAB40C	0.0566345	5.10064	5.79401	0.0160809	0.243712
METTL26	0.0231623	4.56508	0.436025	0.509047	0.778991
MCRIP2	0.00214851	4.34209	0.00276378	0.958073	0.983637
RHOT2	0.0280694	7.50036	0.833183	0.361354	0.684868
STUB1	0.0170768	6.13465	0.486401	0.485537	0.764368
JMJD8	0.0175646	5.03173	0.375975	0.539765	0.796088
WDR24	0.035834	4.66363	1.80961	0.178555	0.520191
METRN	0.00164199	3.49166	0.00196719	0.964623	0.986679
ANTKMT	0.0167759	4.77154	0.248152	0.618379	0.834633
HAGHL	0.0274585	3.61971	0.325997	0.568026	0.811605
CIAO3	0.0154388	4.96696	0.385059	0.534908	0.792299
RPUSD1	0.0149968	5.64653	0.284857	0.593535	0.823218
CHTF18	0.04424	4.40397	1.52913	0.216243	0.556108
UBE2I	0.00835303	6.66087	0.223926	0.636064	0.845081
BAIAP3	0.0810832	4.40832	1.71534	0.190294	0.531758
TSR3	0.0302772	5.582	1.50121	0.220485	0.560332
GNPTG	-0.0105989	6.31284	0.253488	0.61463	0.832605
UNKL	0.0262106	5.87177	1.30622	0.25308	0.594333
C16orf91	-0.0180765	3.42109	0.631258	0.426894	0.728146
CLCN7	0.0342225	7.27585	1.6181	0.203357	0.542604
TELO2	0.0386497	5.90042	2.22285	0.135982	0.466066
TMEM204	0.0804492	4.91383	2.82275	0.0929369	0.399752
CRAMP1	0.016111	5.34122	0.611125	0.434365	0.732195
JPT2	-0.0062016	4.82332	0.0491806	0.824495	0.933249
MAPK8IP3	0.0527571	7.89639	4.27756	0.0386188	0.302529
NME3	0.0201639	5.19902	0.304829	0.580871	0.816488
MRPS34	0.00889761	5.94273	0.110124	0.740003	0.893943
EME2	0.0309373	5.1804	1.16434	0.280566	0.61877
SPSB3	0.0549792	7.02303	3.10448	0.0780774	0.378185
NUBP2	0.0203531	5.96441	0.465146	0.495229	0.769763
HAGH	0.0689776	7.36107	1.82912	0.176232	0.516928
FAHD1	0.010907	4.17273	0.165489	0.684152	0.86939
MSRB1	-0.00688207	9.59661	0.0298554	0.862819	0.948683
NDUFB10	0.00466979	5.5488	0.0702106	0.79103	0.916519
RPS2	-0.00635536	10.0194	0.049144	0.82456	0.933249
TBL3	0.0332508	5.03392	1.26414	0.260868	0.601943
GFER	0.0167443	4.53751	0.411086	0.521419	0.785737
ZNF598	0.0440469	5.70768	2.0497	0.152236	0.487914
NTHL1	0.0131178	3.65417	0.131621	0.716757	0.883006
TSC2	0.0751075	6.2661	11.1068	0.000860101	0.143842
PKD1	0.0727177	6.24828	5.67155	0.0172422	0.248537
TRAF7	0.0402997	6.66956	3.08607	0.0789655	0.379109
MLST8	-0.0033079	4.52468	0.00894382	0.924655	0.970283
PGP	0.0280556	5.14378	0.861851	0.353221	0.679036
E4F1	0.035068	5.73406	2.38905	0.122188	0.44613
ECI1	0.00878651	4.9589	0.0836666	0.772389	0.910099
RNPS1	0.00986193	6.68145	0.246701	0.619408	0.835401
TBC1D24	0.0161161	4.04134	0.103363	0.747831	0.897383
ATP6V0C	0.0729594	7.94611	3.29901	0.0693217	0.36331
AMDHD2	0.0779135	5.85318	4.55498	0.0328231	0.291915
PDPK1	0.013062	6.45576	0.398453	0.527889	0.789426
ERVK13-1	-0.0138139	4.66974	0.0805613	0.776538	0.911344
KCTD5	-0.00113891	5.42041	0.00296921	0.956544	0.983142
SRRM2	0.0637253	9.23825	5.73757	0.0166058	0.245922
ELOB	0.0164602	7.28071	0.306951	0.579557	0.816029
FLYWCH2	0.0332821	3.92677	1.05299	0.30482	0.64219
FLYWCH1	0.0509325	5.60229	2.02335	0.154897	0.490589
PAQR4	0.0296781	4.57938	0.709794	0.399512	0.710079
THOC6	0.00355658	5.36096	0.0156728	0.900372	0.96149
MMP25	0.0841218	10.0864	4.44316	0.0350414	0.297194
IL32	0.0199336	8.78465	0.162566	0.686805	0.870157
LOC105371058	-0.0359222	3.5922	0.439945	0.507149	0.777963
ZNF213	0.0256185	4.84103	0.437929	0.508124	0.778364
ZNF200	-0.0394058	5.94638	0.510104	0.475094	0.756705
MEFV	-0.0142853	8.83258	0.0863816	0.768829	0.908271
LINC00921	0.0208707	4.00247	0.390233	0.532177	0.790958
ZNF263	0.00887983	5.13991	0.159087	0.689998	0.871895
ZNF75A	-0.0535744	4.1893	3.93593	0.0472651	0.316481
ZSCAN32	-0.0325938	4.33878	3.24699	0.0715548	0.366562
NAA60	0.0286511	6.52564	1.64876	0.199128	0.538731
NLRC3	0.0297246	5.9615	0.953031	0.328949	0.661399
SLX4	0.0764118	4.42822	7.55924	0.00597031	0.205786
DNASE1	0.0745901	6.30642	3.61144	0.0573833	0.33577
TRAP1	-0.0134286	5.20776	0.146943	0.701474	0.877286
CREBBP	0.014769	7.29419	0.219482	0.639435	0.8466
ADCY9	0.0341177	3.47645	1.16319	0.280805	0.618996
CORO7	0.0945054	4.66851	4.90859	0.0267235	0.281701
DNAJA3	-0.00809539	4.41809	0.0842843	0.771573	0.909667
NMRAL1	-0.0248416	3.73086	0.287764	0.591657	0.822887
HMOX2	0.0151318	5.15117	0.15151	0.697097	0.874786
CDIP1	0.0386958	4.22363	1.44373	0.229537	0.569952
UBALD1	0.0572401	4.7448	3.91455	0.0478699	0.317608
MGRN1	0.00961091	6.50454	0.125465	0.723181	0.88631
NUDT16L1	0.0248263	5.67399	0.902402	0.342138	0.67129
ANKS3	0.0195659	3.70033	0.303219	0.581872	0.817515
ZNF500	0.028264	4.10993	0.971937	0.324197	0.658729
ROGDI	0.024386	5.8234	0.453554	0.500652	0.773565
GLYR1	0.0122738	7.20753	0.446672	0.50392	0.776179
UBN1	0.0419384	7.8042	2.63883	0.10428	0.420497
NAGPA	0.0364095	4.57189	1.99227	0.158104	0.493095
ALG1	0.0157086	4.37472	0.361898	0.547454	0.800708
METTL22	0.0210344	5.34549	0.905928	0.341197	0.670232
ABAT	0.105375	4.09752	13.949	0.000187842	0.118358
PMM2	-0.00431099	5.32316	0.0196605	0.888489	0.957844
CARHSP1	0.0625335	5.6965	3.25991	0.0709929	0.365951
USP7	0.0104575	6.7257	0.306994	0.579531	0.816029
C16orf72	-0.0255147	7.95261	0.943869	0.331285	0.662934
NUBP1	-0.0201962	4.99537	1.08138	0.298389	0.638112
CIITA	-0.0924435	8.37765	2.38692	0.122354	0.446276
DEXI	0.0204352	3.6504	0.408965	0.522496	0.786468
CLEC16A	0.0300846	5.42832	2.06919	0.150301	0.484959
SOCS1	-0.158158	7.05535	2.80829	0.0937784	0.402067
LOC400499	-0.0335727	6.96879	0.879641	0.3483	0.673993
LITAF	0.01033	10.2258	0.0614768	0.804177	0.92363
SNN	-0.000240759	8.7137	3.94196e-05	0.994991	0.998096
TXNDC11	0.00981468	6.30931	0.0980825	0.754143	0.900245
ZC3H7A	-0.0284587	5.50399	1.13879	0.285908	0.624594
RSL1D1	-0.0281739	6.50753	1.79342	0.18051	0.521899
GSPT1	0.0534447	8.02812	1.0987	0.294552	0.633692
TNFRSF17	0.0431327	4.10247	0.766981	0.381153	0.695529
SNX29	0.0147826	5.22279	0.556784	0.455559	0.746243
CPPED1	-0.0100527	7.80071	0.0547397	0.815012	0.928801
PARN	-0.00938328	3.78359	0.131126	0.717268	0.883302
BFAR	-0.0210971	4.86518	0.793723	0.372977	0.690736
NOMO1	0.0398354	4.94466	1.63846	0.200537	0.539334
PKD1P3-NPIPA1	0.0273523	5.34881	0.555214	0.456195	0.746344
PDXDC1	0.018482	4.76765	0.475094	0.490653	0.766451
NTAN1	0.0226509	4.00536	0.455944	0.499526	0.772349
PKD1P6-NPIPP1	-0.0288973	3.67309	0.884942	0.346852	0.673226
MARF1	0.0307837	6.61034	1.40964	0.235117	0.575637
NDE1	0.0263226	5.48997	1.54779	0.213462	0.553963
ABCC1	0.0289952	5.38877	1.53692	0.215077	0.555639
NOMO3	0.0141331	5.03677	0.206562	0.649476	0.850225
PKD1P1	0.0327518	5.89503	0.651033	0.419743	0.723926
XYLT1	0.0627812	4.13266	3.79598	0.0513757	0.32438
PKD1P4-NPIPA8	0.0622909	4.89094	2.96002	0.0853467	0.389005
PKD1P5-LOC105376752	0.0536567	5.45014	2.62974	0.104879	0.420734
LOC102723728	0.0564749	3.43681	2.46373	0.116502	0.437874
NOMO2	0.0388287	5.50444	1.591	0.207183	0.545472
RPS15A	-0.0234412	8.75518	0.770803	0.379969	0.694065
ARL6IP1	-0.0113932	6.73607	0.195657	0.65825	0.856061
SMG1	-0.0346671	7.73089	0.966326	0.325598	0.659685
COQ7	-0.00196659	3.60077	0.00890514	0.924818	0.970283
ITPRIPL2	-0.0745722	5.07605	1.71075	0.190887	0.532038
GDE1	0.00332725	6.46032	0.0130131	0.909178	0.96398
CCP110	-0.0560756	4.36103	3.07352	0.0795771	0.37964
VPS35L	-0.00100959	4.94351	0.00157561	0.968337	0.988447
KNOP1	-0.00799067	3.79793	0.0711392	0.789685	0.916011
THUMPD1	-0.0536909	5.04304	5.09702	0.023967	0.27149
DCUN1D3	-0.0637141	4.95655	3.5367	0.0600249	0.337542
LYRM1	-0.0778749	5.69949	4.20994	0.0401877	0.302529
NPIPB3	-0.0289768	3.79972	0.869093	0.351207	0.67688
LOC100190986	-0.0217314	3.80489	0.260152	0.610016	0.831297
SMG1P3	-0.031593	5.58985	1.19861	0.273599	0.612964
METTL9	0.0186324	7.46381	0.190635	0.662388	0.857869
IGSF6	-0.0349292	7.96943	0.388273	0.533209	0.791322
NPIPB4	-0.0387734	3.80996	1.15854	0.281768	0.619772
UQCRC2	-0.0101546	6.24205	0.267214	0.605207	0.828833
POLR3E	0.00275249	4.41627	0.00911894	0.923923	0.970283
SMG1P1	-0.018314	4.35642	0.346982	0.555826	0.80523
NPIPB5	-0.00375776	4.65095	0.0118736	0.913229	0.965693
COG7	0.0159616	3.92734	0.443618	0.505381	0.777043
GGA2	0.00595707	6.8867	0.0458914	0.830373	0.934595
EARS2	-0.0158414	4.06878	0.362234	0.547268	0.800695
UBFD1	-0.000154854	5.17133	2.99054e-05	0.995637	0.99848
NDUFAB1	-0.0329102	4.06114	1.05259	0.304911	0.64219
DCTN5	-0.0122567	6.32018	0.366416	0.544964	0.799381
PRKCB	0.0134005	8.65888	0.473488	0.491387	0.766806
RBBP6	-0.040618	6.22441	2.35451	0.124921	0.450936
TNRC6A	0.00669166	4.59304	0.076511	0.782083	0.913024
ARHGAP17	-0.00955051	4.62497	0.159788	0.689352	0.871706
LCMT1	-0.00602622	4.08257	0.0786045	0.779198	0.912006
NSMCE1	-0.00961757	5.25493	0.190691	0.662342	0.857869
IL4R	0.0804377	9.56608	4.50618	0.0337727	0.291915
IL21R	0.022909	5.76836	0.422095	0.515894	0.783491
GTF3C1	0.0633599	6.01083	7.92781	0.00486808	0.193956
KATNIP	-0.020003	6.1728	0.58236	0.445389	0.740929
XPO6	0.0267688	10.3068	0.681571	0.409046	0.715969
SBK1	0.0396075	4.0716	0.746928	0.387451	0.700161
EIF3CL	0.0370906	6.90841	1.78703	0.181288	0.522937
CLN3	0.0535209	6.11424	6.62008	0.0100835	0.220739
APOBR	0.0666325	7.66433	3.68038	0.0550563	0.332363
SGF29	-0.0144932	4.87013	0.337297	0.561393	0.807622
SULT1A1	0.0160995	6.53417	0.0676151	0.794841	0.918127
EIF3C	0.0337073	6.88853	1.46374	0.226337	0.566607
ATXN2L	0.0600398	6.81689	8.7405	0.00311219	0.192308
TUFM	-0.00673059	7.20367	0.0750469	0.784125	0.913524
SH2B1	0.0510725	6.625	4.14421	0.0417771	0.302685
RABEP2	0.0194285	5.60274	0.424352	0.514774	0.783141
CD19	0.014309	6.09819	0.0841795	0.771711	0.909667
NFATC2IP	0.00921958	6.25183	0.17159	0.678703	0.866626
SPNS1	0.0393789	5.59035	2.2788	0.131153	0.460277
LAT	0.0209453	6.81553	0.253307	0.614756	0.832605
LOC606724	0.107579	6.09419	12.4687	0.000413839	0.123759
BOLA2	-0.0372613	4.00136	1.02123	0.312228	0.648787
SLX1B	0.00731254	5.05771	0.0554665	0.81381	0.928231
NPIPB12	0.00651095	4.47612	0.0445783	0.832781	0.935647
SMG1P2	-0.0279493	4.73782	1.78777	0.181198	0.522893
SPN	0.078805	6.87075	4.70892	0.0300065	0.288319
C16orf54	-0.0306802	7.78728	1.0932	0.295764	0.634209
KIF22	0.0248337	5.46875	0.397434	0.528418	0.789426
MAZ	0.0490498	7.94683	2.97157	0.0847397	0.388572
PAGR1	0.0207844	6.11342	0.792959	0.373207	0.690874
MVP	0.0149023	9.68518	0.178782	0.672422	0.863241
CDIPT	0.0135782	7.2493	0.211859	0.645314	0.848119
KCTD13	0.0126665	4.92715	0.414587	0.51965	0.784672
TMEM219	-0.00856898	6.23686	0.0866991	0.768416	0.908137
TAOK2	0.0482625	6.72249	6.0167	0.0141711	0.239552
INO80E	0.0535492	6.7161	3.55152	0.059491	0.337252
ALDOA	0.0693288	6.9441	4.41846	0.035552	0.29853
PPP4C	0.00791009	7.54742	0.179888	0.67147	0.862627
YPEL3	0.0513145	8.262	2.33952	0.126128	0.452278
GDPD3	0.110379	4.76301	12.604	0.000384919	0.123759
MAPK3	0.0844032	6.76334	7.2904	0.00693239	0.211761
CORO1A	0.0639875	10.6931	7.90583	0.00492756	0.193956
BOLA2B	-0.0379309	4.62986	1.13067	0.287633	0.625705
SLX1A	0.0103994	4.97193	0.096285	0.756334	0.901829
SLX1A-SULT1A3	0.0121311	4.21529	0.121958	0.726921	0.88631
SMG1P5	-0.00416101	4.63573	0.0334806	0.854816	0.944473
CD2BP2	0.043607	7.40088	4.29881	0.0381391	0.302353
TBC1D10B	0.0625802	6.95197	6.59902	0.0102035	0.221962
SEPTIN1	0.0266041	6.97214	0.492778	0.482691	0.762206
ZNF48	0.0454978	3.4593	1.65175	0.198721	0.538731
DCTPP1	-0.0177785	4.88675	0.259603	0.610393	0.831297
SEPHS2	-0.0276952	7.35334	0.632882	0.4263	0.72792
ITGAL	0.0465653	8.85876	3.65926	0.0557585	0.332525
ZNF768	0.0500524	3.91307	3.54272	0.0598074	0.337382
ZNF747	-0.0249049	4.0241	0.85309	0.35568	0.680495
ZNF764	0.011892	3.81938	0.261805	0.608883	0.83101
ZNF688	-0.00638417	4.86333	0.0376299	0.846188	0.941142
ZNF785	0.00715709	3.93352	0.0455965	0.830911	0.934711
ZNF689	-0.00913082	3.95505	0.164824	0.684754	0.869618
PRR14	0.047288	6.09579	5.80108	0.0160163	0.243712
FBRS	0.0700242	7.83505	8.18411	0.00422588	0.193956
SRCAP	0.0589186	7.16661	8.7905	0.00302804	0.192308
PHKG2	0.0362018	5.75685	2.16854	0.14086	0.472767
RNF40	0.0640109	7.28236	8.46574	0.00361897	0.193573
BCL7C	-2.11156e-05	5.08488	4.83352e-07	0.999445	0.999856
FBXL19	0.0517243	5.57756	3.97248	0.0462497	0.314311
ORAI3	0.0382189	5.41151	2.07885	0.149353	0.484684
SETD1A	0.0369224	4.97084	2.30418	0.129027	0.455627
STX4	0.0160966	6.34603	0.859271	0.353943	0.679563
LOC101928762	0.0158203	4.86223	0.442245	0.506041	0.777588
ZNF668	0.0349231	4.1211	2.01977	0.155262	0.491231
ZNF646	0.0552255	6.81915	2.84933	0.091412	0.398028
VKORC1	0.0140188	5.10648	0.383419	0.535779	0.792427
BCKDK	0.0158703	6.19633	0.287197	0.592022	0.822887
KAT8	-0.00499799	5.73488	0.0686655	0.79329	0.917099
FUS	0.0200459	7.0285	0.608221	0.435458	0.733263
PYCARD	0.0104117	7.49295	0.0944864	0.758549	0.903177
ITGAM	0.0997832	9.2308	6.71838	0.00954243	0.220161
ITGAX	0.0778281	9.61768	6.50707	0.0107446	0.223049
ARMC5	0.0265296	4.49502	1.08994	0.296485	0.635386
RUSF1	0.0214734	5.90996	0.675994	0.41097	0.717678
AHSP	0.0357042	6.47632	0.220401	0.638735	0.846526
CLUHP3	0.0327716	3.63891	0.528985	0.467034	0.75243
ZNF720	-0.0165464	3.46673	0.58413	0.444698	0.740593
ZNF267	-0.12602	6.04652	5.86299	0.0154625	0.242096
VPS35	-0.00370208	6.86607	0.0192516	0.889648	0.957844
DNAJA2	-0.0361865	6.01149	3.75882	0.0525295	0.327705
ITFG1	-0.0278611	4.47884	1.54349	0.214098	0.554583
PHKB	-0.0302582	5.67667	2.84804	0.0914855	0.398028
LONP2	0.00174614	5.90064	0.00992552	0.920641	0.969424
N4BP1	-0.00643419	7.73867	0.0336208	0.854516	0.944473
CNEP1R1	-0.0203459	4.67784	0.29811	0.58507	0.819582
HEATR3	-0.0531751	4.65141	3.57064	0.0588095	0.336937
TENT4B	-0.00476007	4.15869	0.0302173	0.861998	0.948683
ADCY7	0.0245393	8.10469	0.543046	0.461173	0.749366
BRD7	-0.0049737	5.84504	0.058218	0.809335	0.926328
SNX20	0.00439991	8.4016	0.0141033	0.905468	0.962969
NOD2	-0.019562	7.77427	0.172977	0.677479	0.8657
CYLD	-0.0359203	8.01878	1.9458	0.16304	0.500009
CHD9	-0.0518994	4.76092	5.09673	0.0239709	0.27149
LOC643802	-0.0729135	5.1066	2.20192	0.137839	0.469657
RBL2	0.00669311	7.22062	0.0883907	0.766233	0.906736
AKTIP	-0.00782251	4.5764	0.0822007	0.774337	0.910637
FTO	0.00890978	3.75661	0.110396	0.739694	0.893773
LPCAT2	-0.113092	7.51337	3.72698	0.0535401	0.328946
CES1	0.069793	3.9177	0.967354	0.325341	0.659548
AMFR	0.000385668	6.44564	0.000177938	0.989357	0.99637
NUDT21	-0.0585728	5.41113	4.71037	0.0299811	0.288319
OGFOD1	-0.00398321	4.05658	0.0287032	0.865466	0.949871
BBS2	-0.0118287	3.95675	0.173976	0.676602	0.865497
MT2A	-0.0392266	6.37758	0.482748	0.48718	0.76453
NUP93	0.0214403	4.47151	0.707226	0.400366	0.710623
HERPUD1	-0.018105	6.87435	0.458227	0.498454	0.771965
NLRC5	0.00851988	9.5871	0.106301	0.744396	0.895935
CPNE2	0.0787247	4.97323	3.31159	0.0687928	0.361844
PSME3IP1	-0.00917957	7.01325	0.197751	0.656542	0.85468
RSPRY1	-0.0105989	4.39951	0.256154	0.612775	0.83176
ARL2BP	-0.0176314	5.02001	0.641804	0.423058	0.725705
CIAPIN1	-0.0240424	5.07185	1.21872	0.269612	0.609392
COQ9	-0.00752542	4.5605	0.123392	0.725384	0.88631
POLR2C	-0.00121076	6.12544	0.0047662	0.94496	0.97887
ADGRG5	0.150902	4.39694	9.45797	0.00210233	0.162004
ADGRG1	0.110766	4.925	3.54522	0.0597172	0.337382
ADGRG3	0.0554737	9.39867	1.66923	0.196362	0.537884
KATNB1	0.0433172	5.56151	4.11732	0.0424464	0.302685
KIFC3	0.0418772	4.67292	0.734445	0.391446	0.702887
ZNF319	0.0570516	6.09609	3.21851	0.0728099	0.369247
USB1	0.0353459	7.33649	1.59834	0.206139	0.54499
CFAP20	-0.00909653	3.60326	0.147043	0.701377	0.877286
CSNK2A2	0.0112046	4.21893	0.339826	0.55993	0.806532
CNOT1	0.000247567	7.37046	0.000121632	0.991201	0.997145
SLC38A7	0.000255157	3.77722	7.50749e-05	0.993087	0.997372
GOT2	0.0102908	4.80768	0.165445	0.684192	0.86939
TK2	0.0297995	5.51146	1.39847	0.236979	0.576935
CKLF	-0.00770544	5.85273	0.0557876	0.813282	0.928231
CMTM1	0.0323468	4.06618	0.366717	0.544799	0.799267
CMTM2	-0.0108951	6.77206	0.0472695	0.827885	0.933663
CMTM3	0.0273775	6.45827	1.47905	0.223923	0.564499
DYNC1LI2	-0.00706667	5.56662	0.121864	0.727022	0.88631
NAE1	-0.0668258	3.83259	3.70145	0.0543652	0.332017
CIAO2B	-0.0144448	5.82449	0.322444	0.570142	0.812985
CES2	0.0162749	5.89368	0.533649	0.465077	0.751678
CBFB	-0.0472597	5.55821	4.7504	0.0292914	0.287943
PHAF1	0.0251438	4.20246	0.846927	0.357423	0.681352
TRADD	0.0178489	6.46365	0.511532	0.474477	0.756384
HSF4	0.0325598	3.5503	1.01922	0.312705	0.649036
KIAA0895L	-0.0403413	4.74859	0.849079	0.356813	0.680617
EXOC3L1	-0.0773776	4.363	0.958528	0.327558	0.660565
E2F4	0.00914077	7.05332	0.16145	0.687825	0.870848
ELMO3	0.0444591	4.47151	2.04252	0.152956	0.488792
TMEM208	-0.0296915	5.6671	1.80715	0.178851	0.52058
FHOD1	0.0381603	6.20173	1.66081	0.197494	0.537999
PLEKHG4	0.0150353	3.67763	0.0944797	0.758558	0.903177
TPPP3	-0.01617	4.32427	0.0517914	0.819975	0.931192
ATP6V0D1	-0.0104008	7.81887	0.136422	0.711865	0.882519
RIPOR1	0.0673186	5.96768	5.15177	0.0232226	0.270059
CTCF	0.0159758	5.22602	0.590559	0.442203	0.738605
CARMIL2	0.0395896	6.15987	1.11628	0.290721	0.628662
ACD	0.0340592	4.6299	1.52523	0.21683	0.55657
GFOD2	0.0504933	5.37505	2.55809	0.109731	0.427867
RANBP10	0.0767354	6.49493	2.70971	0.0997394	0.412992
CENPT	0.0347314	5.78347	1.51424	0.218492	0.558233
THAP11	0.00210721	5.94257	0.00573923	0.939612	0.976222
NUTF2	-0.0111111	5.62197	0.275045	0.599967	0.826717
EDC4	0.0514156	6.48767	6.44488	0.0111272	0.224024
PSKH1	0.0399077	5.59714	2.64221	0.104059	0.420497
CTRL	-0.06492	5.14543	3.70135	0.0543685	0.332017
PSMB10	-0.0321917	8.31697	0.783496	0.376074	0.691138
SLC12A4	0.0698914	5.16094	7.76137	0.00533755	0.202404
DPEP2	0.0824705	7.01536	4.14464	0.0417666	0.302685
DDX28	0.00884436	4.28413	0.0873234	0.767608	0.907418
DUS2	0.0754359	4.64815	4.22879	0.0397439	0.302529
NFATC3	0.0245084	6.22989	0.890294	0.345398	0.672667
PLA2G15	0.0175076	4.00172	0.24378	0.621489	0.836224
SLC7A6	0.00068197	5.85466	0.00050406	0.982088	0.993782
SLC7A6OS	0.0132905	5.42855	0.364445	0.546048	0.799738
PRMT7	0.0198646	4.99649	0.434525	0.509777	0.779583
ZFP90	-0.027326	4.01053	1.41979	0.233437	0.573248
TANGO6	-0.032354	4.2218	1.72705	0.188788	0.529831
UTP4	-0.0425351	3.8414	2.29901	0.129456	0.456259
SNTB2	-0.0258043	4.51023	0.911308	0.339768	0.669014
VPS4A	0.00483121	7.0147	0.0649462	0.798843	0.919632
COG8	0.0269414	4.30034	1.44185	0.22984	0.569952
NIP7	-0.0288974	4.36355	1.39067	0.238292	0.578583
TERF2	0.0120993	4.4422	0.297359	0.585543	0.819634
CYB5B	-0.013714	5.61204	0.463874	0.495819	0.770307
NFAT5	-0.0330177	6.33436	1.28034	0.257837	0.599388
NOB1	0.00693666	4.86313	0.055432	0.813867	0.928231
WWP2	0.0415632	7.34364	2.84673	0.09156	0.398161
PDXDC2P-NPIPB14P	0.0100274	3.95228	0.0738506	0.785811	0.914199
PDPR	-0.0350273	5.76341	0.953378	0.328861	0.661399
EXOSC6	-0.0314105	4.76278	1.05239	0.304957	0.64219
AARS1	0.0379557	5.80519	1.4927	0.221799	0.561411
DDX19B	-0.00442339	4.47338	0.0306338	0.86106	0.948054
DDX19A	-0.00510496	4.66536	0.0658595	0.797464	0.919148
ST3GAL2	0.0671813	7.89441	5.15178	0.0232226	0.270059
FCSK	0.0604745	4.95755	4.43677	0.0351727	0.297194
COG4	0.0183369	6.02296	0.715921	0.397485	0.707721
SF3B3	0.032644	6.19593	2.23207	0.135173	0.465714
VAC14	0.0116766	6.21798	0.244012	0.621323	0.836186
AP1G1	-0.0152041	6.79075	0.276556	0.598967	0.826466
ATXN1L	-0.0141184	6.43724	0.293645	0.587894	0.821133
IST1	0.00496708	7.28373	0.0531092	0.817739	0.930041
TXNL4B	-0.0173472	4.84597	0.283766	0.594243	0.823729
HP	0.0442049	6.29559	0.319009	0.572204	0.81317
DHX38	0.0483102	6.36567	6.71005	0.00958711	0.220161
PSMD7	-0.0272301	5.67121	2.39549	0.121686	0.445627
PDPR2P	-0.0395166	3.69661	1.81517	0.17789	0.519444
GLG1	0.0412349	6.89249	3.1333	0.0767081	0.376259
RFWD3	0.0123961	4.59248	0.291555	0.589226	0.8216
MLKL	-0.0492315	7.66799	0.851213	0.356209	0.680617
WDR59	0.024766	5.40649	1.05728	0.303837	0.640871
ZNRF1	0.0257116	4.20897	0.497734	0.480498	0.759987
CFDP1	-0.000465925	3.81249	0.000519487	0.981816	0.993726
TMEM170A	-0.0328501	5.2956	2.19745	0.138239	0.470284
GABARAPL2	0.00349101	7.3077	0.0138539	0.906303	0.963411
ADAT1	-0.0244584	5.09529	1.06229	0.302693	0.640687
KARS1	-0.0686267	7.59385	4.38032	0.0363562	0.298633
TERF2IP	0.012938	7.10044	0.134126	0.714192	0.882542
MON1B	0.02556	6.95411	1.66564	0.196843	0.537964
MAF	-0.0367072	5.31934	1.31516	0.251463	0.592986
CDYL2	-0.0233546	4.47332	0.507394	0.476269	0.757326
CMC2	-0.0565669	4.60253	3.6587	0.055777	0.332525
ATMIN	-0.0398717	4.90818	2.60461	0.106553	0.42357
CMIP	0.0407061	7.03272	1.27211	0.259371	0.601275
PLCG2	0.0426049	7.32454	4.78943	0.0286349	0.286759
MPHOSPH6	-0.0628258	3.61808	4.05585	0.0440184	0.306911
HSBP1	-0.0470904	6.74684	1.92008	0.165847	0.505098
MLYCD	-0.00155664	4.37115	0.00261111	0.959247	0.98414
MBTPS1	0.00303036	6.67254	0.0296854	0.863206	0.948994
HSDL1	-0.0370551	3.97168	2.72695	0.0986675	0.410852
TAF1C	0.0467525	6.32139	3.04657	0.0809079	0.38202
COTL1	0.0244384	10.2893	1.05893	0.30346	0.640871
KLHL36	0.00761994	6.50185	0.122408	0.726437	0.88631
USP10	0.014067	7.03529	0.0899511	0.764239	0.905437
CRISPLD2	0.0740866	6.91737	5.84672	0.0156061	0.242096
ZDHHC7	0.0335212	7.14742	1.18031	0.277293	0.614895
KIAA0513	0.0423199	8.23018	0.892867	0.344702	0.672532
GSE1	-0.0132329	5.40662	0.264602	0.606976	0.829988
EMC8	-0.00804373	4.80848	0.161204	0.688051	0.870944
COX4I1	0.000836507	8.17652	0.00129125	0.971335	0.989946
IRF8	-0.0646985	6.87648	5.14398	0.0233271	0.270059
MTHFSD	0.00849295	4.53215	0.170886	0.679325	0.866872
FBXO31	0.00985019	5.01787	0.129075	0.719393	0.8835
MAP1LC3B	-0.0242998	6.96985	0.805674	0.369402	0.689599
ZCCHC14	-0.0176375	3.54846	0.798105	0.371661	0.690118
KLHDC4	0.0148936	5.33262	0.206799	0.649288	0.850225
SLC7A5	0.0508055	6.33108	1.0576	0.303763	0.640871
BANP	-0.000524748	5.72421	0.000141259	0.990517	0.996876
ZFPM1	0.039906	4.04962	1.20092	0.273137	0.612964
ZC3H18	0.0674327	6.07133	10.0886	0.00149189	0.161039
CYBA	0.031507	10.1822	1.53388	0.215531	0.555799
MVD	0.0565915	5.91467	3.87934	0.0488837	0.319645
SNAI3-AS1	0.00284256	3.7388	0.00338128	0.95363	0.982137
SNAI3	0.0895651	4.30167	7.38805	0.00656586	0.207303
RNF166	0.0539494	8.09278	2.55465	0.10997	0.428247
CTU2	0.0113778	4.17113	0.132691	0.715658	0.882902
PIEZO1	0.0534431	7.34145	2.90298	0.0884162	0.393716
APRT	0.00423114	6.29855	0.0172802	0.895416	0.959876
GALNS	0.0152926	6.5539	0.232566	0.629628	0.842106
TRAPPC2L	0.00618011	4.49959	0.0528701	0.818142	0.930041
CBFA2T3	0.0217762	5.68434	0.379366	0.537943	0.794077
ACSF3	0.0222166	5.97503	0.785754	0.375387	0.691133
ZNF778	0.0410148	3.87042	3.00709	0.0829008	0.386333
ANKRD11	0.0159824	7.51305	0.500866	0.47912	0.758944
SPG7	0.020483	5.99916	0.622621	0.430075	0.730557
RPL13	-0.00303684	10.2082	0.00815317	0.928053	0.970787
CHMP1A	0.0172446	7.84137	0.6867	0.407289	0.714968
CDK10	0.0180371	5.90469	0.446576	0.503966	0.776179
SPATA2L	0.00374556	5.71817	0.0137757	0.906567	0.963579
VPS9D1	-0.0648517	8.55471	2.29627	0.129685	0.456532
ZNF276	0.0139436	8.37736	0.264644	0.606947	0.829988
FANCA	-0.0353668	5.73282	0.617102	0.432126	0.731525
TCF25	0.0412013	7.25611	3.28626	0.0698619	0.363878
DEF8	0.0715449	8.06374	4.52352	0.033432	0.291915
AFG3L1P	-0.00378789	4.27172	0.0252639	0.873711	0.952445
GAS8	-0.0971072	3.76396	3.0103	0.0827368	0.386164
FAM157C	0.0381391	5.78949	0.712665	0.398561	0.709081
LOC105376781	0.00694235	6.80094	0.0271846	0.86904	0.951015
LOC101927999	-0.0237214	6.45145	0.19064	0.662384	0.857869
RFLNB	0.0624845	6.16828	1.19323	0.274679	0.613394
VPS53	0.0247799	5.70766	0.810631	0.367934	0.689599
GEMIN4	0.0203212	4.40264	0.638259	0.424342	0.726816
GLOD4	-0.0250864	5.15285	1.00851	0.315261	0.65183
MRM3	-0.00442501	3.62613	0.0338996	0.85392	0.944396
ABR	0.0445073	6.5857	3.25547	0.0711854	0.366339
YWHAE	-0.000511716	6.90039	0.000669516	0.979357	0.992425
CRK	-0.0100752	5.60425	0.146982	0.701437	0.877286
MYO1C	0.0581284	4.59534	2.09166	0.148105	0.482869
INPP5K	0.0351672	6.8162	1.89344	0.168814	0.508177
PITPNA	-0.0305085	6.87749	1.05792	0.303689	0.640871
SLC43A2	0.030204	7.64544	0.680419	0.409443	0.716371
SCARF1	-0.126121	7.23273	4.41222	0.0356824	0.29853
RILP	0.00144	5.52344	0.000782992	0.977677	0.99185
PRPF8	0.0572317	6.53222	5.1704	0.0229749	0.270059
MIR22HG	-0.0808299	4.87517	2.08837	0.148425	0.48339
WDR81	0.0698956	5.90813	5.37176	0.0204653	0.262694
SMYD4	0.0169814	4.24455	0.416124	0.518877	0.784142
RPA1	0.025339	5.88351	0.883503	0.347244	0.673254
DPH1	0.00364776	4.36494	0.0090897	0.924045	0.970283
SMG6	0.0518215	4.98985	5.58038	0.0181628	0.252493
TSR1	-0.0137481	4.71098	0.374908	0.540341	0.796088
SGSM2	0.0601015	6.51711	4.4172	0.0355784	0.29853
MNT	0.0374408	6.40502	2.389	0.122192	0.44613
METTL16	-0.00524751	4.58032	0.0658449	0.797486	0.919148
PAFAH1B1	-0.0114079	7.05087	0.43744	0.508361	0.778569
CLUH	0.0539867	5.37977	3.14388	0.0762124	0.375609
RAP1GAP2	0.0558739	7.40694	4.23009	0.0397134	0.302529
SHPK	0.00746811	3.80333	0.0991085	0.752902	0.899624
CTNS	0.0388756	4.38214	1.53087	0.215982	0.556039
EMC6	0.00841117	4.41704	0.110407	0.739682	0.893773
P2RX5	0.00735911	5.64738	0.0385089	0.844425	0.940619
ITGAE	-0.00898698	4.3097	0.0991529	0.752849	0.899624
NCBP3	0.0208914	5.73781	1.13523	0.286662	0.625095
CAMKK1	-0.00813763	5.7003	0.0447706	0.832426	0.935634
P2RX1	0.0517055	7.04185	1.52116	0.217444	0.557435
ATP2A3	0.0884401	8.78125	6.44279	0.0111404	0.224024
ZZEF1	0.0298882	7.36082	2.27772	0.131245	0.460365
ANKFY1	-0.0250813	6.93685	0.397233	0.528522	0.789426
UBE2G1	-0.0147819	5.55795	0.38519	0.534839	0.792299
MYBBP1A	0.0289061	5.28199	0.804091	0.369873	0.689599
PELP1	0.0588787	5.22907	4.38169	0.0363269	0.298633
ARRB2	0.0174955	10.0422	0.262136	0.608657	0.830883
MED11	0.010525	5.20136	0.162309	0.68704	0.870212
CXCL16	-0.0158955	7.25659	0.139332	0.708946	0.880745
ZMYND15	0.011648	4.16509	0.0776763	0.780471	0.912312
PSMB6	-0.00354533	6.3491	0.0443868	0.833136	0.935734
PLD2	0.0876542	4.62525	5.54288	0.018556	0.254498
MINK1	0.0887512	6.96033	10.0527	0.00152127	0.161039
SLC25A11	0.0337326	6.23267	2.21856	0.13636	0.466311
RNF167	0.0377298	7.72471	3.61535	0.0572485	0.335636
PFN1	0.0302086	10.0664	1.89322	0.16884	0.508177
SPAG7	0.0222295	5.25916	0.907148	0.340872	0.670028
CAMTA2	0.0796227	6.89673	9.54472	0.00200525	0.161039
KIF1C	0.0393307	6.7912	1.19655	0.274011	0.612964
SCIMP	-0.0839823	6.25026	2.87996	0.089688	0.394898
RABEP1	-0.046958	5.69342	5.73816	0.0166001	0.245922
NUP88	-0.0514228	5.25673	4.25598	0.0391124	0.302529
RPAIN	-0.0133794	4.9076	0.244622	0.620888	0.836157
C1QBP	-0.0338757	5.96215	1.87884	0.170466	0.510051
DHX33	-0.0228586	3.81091	1.37906	0.240262	0.579799
DERL2	-0.0126045	5.93438	0.391756	0.531378	0.790785
MIS12	-0.0509422	4.56075	3.41204	0.0647222	0.349366
LOC728392	0.0528113	5.2624	2.97933	0.084334	0.388278
NLRP1	0.0425281	8.17524	2.45089	0.117458	0.440003
KIAA0753	-0.0163519	3.61649	0.424668	0.514617	0.783034
TXNDC17	-0.040106	4.5345	3.17001	0.0750018	0.373942
MED31	-0.0438057	3.69656	2.59681	0.107079	0.423767
XAF1	-0.0459111	9.0489	0.683862	0.40826	0.715497
RNASEK-C17orf49	0.00683714	3.36824	0.0412833	0.838992	0.938371
RNASEK	0.0149079	6.05627	0.339518	0.560107	0.806532
CLEC10A	-0.00997756	3.99709	0.0255767	0.872938	0.952445
ASGR2	0.0082905	4.58056	0.0252535	0.873737	0.952445
ASGR1	0.0183131	3.81715	0.108775	0.741543	0.894475
DLG4	0.0301677	4.26967	0.970618	0.324526	0.659128
ACADVL	0.0527312	8.40601	6.65863	0.00986765	0.220739
DVL2	0.0181984	5.37474	0.489444	0.484176	0.763546
PHF23	0.0306051	6.10844	2.67915	0.10167	0.415498
GABARAP	0.0113922	9.17902	0.201594	0.653437	0.853142
CTDNEP1	0.0199133	7.10463	1.13425	0.286871	0.625095
ELP5	-0.0109552	4.28849	0.203658	0.651784	0.851901
EIF5A	-0.0259401	7.4701	1.19209	0.274909	0.613435
GPS2	0.0444574	5.63957	2.53388	0.111426	0.430119
NEURL4	0.0483018	5.01888	3.07556	0.0794773	0.37964
ACAP1	0.0810427	8.44456	5.74591	0.0165271	0.245557
TMEM256	-0.0425844	3.78621	0.788041	0.374693	0.691133
ZBTB4	0.0579916	5.3668	3.60947	0.0574515	0.335785
POLR2A	0.0406633	6.33118	2.56546	0.109221	0.427432
TNFSF12	0.0519347	4.81349	3.19335	0.0739381	0.372547
TNFSF13	0.0413963	5.34874	1.33275	0.248317	0.588958
CD68	0.0365337	7.99655	0.704968	0.40112	0.711177
MPDU1	-0.00944536	5.91288	0.116272	0.733113	0.890132
FXR2	0.0494805	5.702	6.33789	0.0118186	0.224603
SAT2	-0.000557364	5.41473	0.000379198	0.984464	0.994757
TP53	0.0288081	5.70476	1.39507	0.237551	0.577554
WRAP53	0.0289096	4.00156	1.07171	0.300559	0.639144
KDM6B	0.0680384	8.71391	3.64282	0.0563115	0.33401
TMEM88	0.0653875	3.63218	2.10134	0.14717	0.481545
NAA38	-0.0103514	5.19912	0.106838	0.743773	0.895481
CYB5D1	0.00029986	3.72366	7.49202e-05	0.993094	0.997372
CHD3	0.0566238	8.17229	5.32852	0.0209792	0.265215
TRAPPC1	0.0333349	7.0869	2.72983	0.0984897	0.410852
CNTROB	0.0594692	4.88083	5.60823	0.0178763	0.252406
PER1	-0.0325776	6.32165	0.278283	0.597829	0.826088
VAMP2	0.023806	6.48056	0.863408	0.352787	0.678344
BORCS6	0.0572974	5.5384	5.02769	0.0249451	0.27494
LINC00324	0.0097406	4.19952	0.111179	0.738806	0.893773
CTC1	0.0524174	6.90083	4.24919	0.0392691	0.302529
PFAS	0.0279909	3.9652	0.622677	0.430054	0.730557
RANGRF	-0.016988	4.47576	0.27776	0.598173	0.826088
RPL26	-0.0193657	8.38119	0.401479	0.526327	0.788709
NDEL1	0.0289886	7.15619	0.806548	0.369143	0.689599
LOC107987245	-0.0574383	4.00852	2.47357	0.115775	0.436822
PIK3R6	0.0946912	4.44597	2.5107	0.113076	0.431599
PIK3R5	0.0285737	8.55796	1.65668	0.198053	0.538508
PIK3R5-DT	-0.0582046	4.2141	2.58136	0.108129	0.42545
STX8	-0.00892918	4.15987	0.173811	0.676747	0.865497
GAS7	-0.0208005	8.79803	0.262775	0.60822	0.830787
SCO1	-0.0577022	5.37344	8.27117	0.00402796	0.19379
ADPRM	-0.0801736	3.53835	6.38391	0.0115159	0.224603
ZNF18	-0.0134099	4.15993	0.396749	0.528773	0.789426
MAP2K4	-0.0325398	5.09157	1.80301	0.179349	0.520989
ELAC2	0.0319536	5.50678	1.70088	0.192173	0.533659
COX10	-0.0172693	3.84328	0.549851	0.458378	0.747764
HS3ST3B1	-0.0354852	4.32673	0.802773	0.370265	0.689599
ZSWIM7	-0.03934	3.52515	2.23157	0.135216	0.465714
TTC19	-0.0530833	3.98568	3.59291	0.0580264	0.336576
NCOR1	0.0447144	6.92516	3.60602	0.0575707	0.336002
UBB	0.0197514	10.8244	0.271709	0.602187	0.827518
TRPV2	0.0511666	7.07125	6.77255	0.00925707	0.218069
SNHG29	0.0105858	7.80299	0.0996359	0.752267	0.899338
TNFRSF13B	0.121989	3.6277	7.06831	0.00784593	0.213282
MPRIP	0.0185255	7.18533	0.510681	0.474844	0.756573
FLCN	0.0494113	6.57669	2.92414	0.0872638	0.391485
COPS3	-0.007925	5.35816	0.105842	0.744929	0.896102
MED9	0.00827344	3.86618	0.147166	0.701258	0.877286
RAI1	0.057465	4.65576	5.3302	0.0209589	0.265215
SREBF1	0.0364514	5.77841	1.1524	0.283047	0.620501
TOM1L2	0.03017	5.53833	1.38393	0.239432	0.579493
ATPAF2	0.0225536	4.2914	0.727952	0.393548	0.704704
GID4	0.0261978	4.14722	0.497921	0.480415	0.759987
DRG2	0.0179815	5.44621	0.626328	0.428706	0.729791
ALKBH5	0.0181915	6.94564	0.74222	0.388951	0.701486
LLGL1	0.0466909	4.38346	1.87261	0.171176	0.510665
FLII	0.0909921	7.31788	11.4387	0.000719295	0.136261
TOP3A	0.0548085	5.15955	7.63126	0.00573651	0.205786
SMCR8	0.00978779	6.10718	0.187109	0.665333	0.859503
TVP23B	-0.0602424	4.82312	3.96642	0.0464164	0.314504
PRPSAP2	-0.0136358	4.61258	0.308113	0.578841	0.815722
FAM83G	0.0584738	3.83588	2.67977	0.10163	0.415498
GRAP	0.00696383	5.6664	0.0277871	0.86761	0.951015
GRAPL	-0.0100438	5.04769	0.0298831	0.862756	0.948683
MAPK7	0.023766	4.8017	0.61827	0.431691	0.73135
ALDH3A2	-0.00761468	4.49431	0.0852769	0.77027	0.909028
ULK2	-0.00221952	3.68652	0.00386502	0.950428	0.980999
AKAP10	-0.0353863	5.54328	1.90804	0.167181	0.507028
SPECC1	0.0202179	6.16274	0.147085	0.701337	0.877286
USP22	-0.000470622	7.31166	0.000436106	0.983339	0.994273
DHRS7B	0.00105654	4.09811	0.00236149	0.961242	0.985297
TMEM11	-0.00416283	4.75354	0.0502723	0.82259	0.932064
NATD1	0.0394431	7.23607	1.07232	0.300422	0.639085
MAP2K3	0.0968748	8.61844	5.85702	0.0155151	0.242096
WSB1	-0.0395663	8.66708	1.47835	0.224033	0.564499
KSR1	0.0179825	7.13818	0.276233	0.599181	0.826635
LGALS9	-0.00654328	8.36879	0.019422	0.889163	0.957844
NLK	-0.0393387	4.11061	2.3731	0.123442	0.448529
IFT20	-0.0472734	4.9364	2.60415	0.106584	0.42357
TNFAIP1	0.0349335	4.71913	2.50863	0.113225	0.431731
POLDIP2	0.010105	6.34046	0.293451	0.588018	0.821133
TMEM199	-0.0124008	5.44657	0.466944	0.494396	0.768864
SARM1	0.03052	4.81635	1.01996	0.312529	0.648819
UNC119	0.0312249	7.24596	1.92967	0.164795	0.503095
PIGS	0.0272115	5.72718	1.32915	0.248957	0.589522
ALDOC	0.0367532	3.69333	0.976067	0.323172	0.657994
KIAA0100	0.0280713	7.44963	2.16697	0.141004	0.472767
SDF2	0.00186406	6.59808	0.00730731	0.931878	0.9722
SUPT6H	0.0625091	6.89526	4.04786	0.0442274	0.306925
RAB34	0.00789274	4.27773	0.0568906	0.81148	0.927799
RPL23A	-0.00090091	8.50947	0.00143193	0.969815	0.989622
NEK8	0.026316	3.85615	0.80093	0.370815	0.689599
TRAF4	0.00775473	4.95619	0.0352313	0.851112	0.943225
FAM222B	-0.016348	3.93679	0.0831193	0.773114	0.910399
ERAL1	0.0226856	4.63717	1.17719	0.277928	0.615521
FLOT2	0.0409503	10.1245	1.11648	0.290678	0.628662
DHRS13	0.099201	6.53941	4.54625	0.0329909	0.291915
PHF12	0.0524246	6.98268	4.20368	0.0403364	0.302529
MYO18A	0.0837911	6.39216	8.31815	0.00392509	0.19379
NUFIP2	-0.042684	7.5376	1.03893	0.30807	0.644417
TAOK1	-0.0132675	6.20342	0.359125	0.548992	0.801157
ABHD15	-0.00393558	4.46435	0.0232513	0.878805	0.954147
TP53I13	0.0245256	6.00247	0.579036	0.44669	0.741146
GIT1	0.0407088	6.40944	2.36533	0.124057	0.449724
SSH2	0.0111947	8.65322	0.134569	0.713741	0.882519
NSRP1	-0.0269588	3.54443	1.88572	0.169686	0.508554
BLMH	0.0257499	4.64121	0.638182	0.42437	0.726816
CPD	-0.0437852	7.89941	1.0879	0.296936	0.635902
GOSR1	-0.00806032	5.06236	0.18524	0.666908	0.859791
SMURF2P1-LRRC37BP1	-0.0212075	3.48272	0.880606	0.348036	0.673765
CRLF3	-0.0303048	6.4654	1.4702	0.225314	0.56553
ADAP2	-0.0223187	5.23143	0.297704	0.585326	0.819582
RNF135	-0.00665854	5.22727	0.0792141	0.778365	0.912004
NF1	0.00728067	5.04487	0.0689384	0.792889	0.917099
EVI2B	-0.0286948	7.47945	0.390649	0.531958	0.790785
EVI2A	-0.0886084	7.05138	4.26475	0.0389111	0.302529
RAB11FIP4	-0.0152508	6.9169	0.29371	0.587853	0.821133
UTP6	-0.041284	5.21114	3.04556	0.0809581	0.38202
SUZ12	-0.0520153	5.40163	3.36744	0.0664969	0.354429
LRRC37B	0.0147	4.19848	0.322971	0.569828	0.812814
RHOT1	-0.059754	5.70095	2.64391	0.103947	0.420497
ZNF207	-0.0274588	7.40099	1.84615	0.174232	0.514883
PSMD11	-0.0031379	5.41518	0.0248722	0.874686	0.952745
CDK5R1	0.0407546	3.78877	1.19149	0.275029	0.613475
ZNF830	0.0170219	4.93616	0.517217	0.472031	0.754662
LIG3	0.0164737	4.68469	0.514596	0.473156	0.754869
RFFL	0.0337659	5.16343	1.82351	0.176896	0.518041
RAD51D	0.0228284	4.23007	0.635563	0.425322	0.727375
NLE1	0.0035816	3.89755	0.0103059	0.919139	0.968676
SLFN5	-0.0518941	7.15352	1.36289	0.243037	0.583096
SLFN11	-0.0639064	5.43219	3.54509	0.059722	0.337382
SLFN12	-0.0301491	4.45171	0.522223	0.469895	0.753705
SLFN13	0.00414159	4.94815	0.0115881	0.914275	0.965977
SLFN12L	-0.0380978	6.48695	1.34937	0.245388	0.585032
AP2B1	0.0303795	7.48529	1.36149	0.243279	0.583344
TAF15	0.0307861	4.41097	1.56042	0.211604	0.551007
CCL5	0.0726358	7.04393	1.63485	0.201034	0.54003
CCL4	-0.0607851	4.48992	0.936912	0.333073	0.663743
ZNHIT3	-0.0771608	3.70839	6.45853	0.0110421	0.224024
MYO19	0.00697164	3.71492	0.0663152	0.796779	0.919027
GGNBP2	0.00528021	5.3809	0.0679545	0.794339	0.917799
AATF	0.0349522	4.79149	2.12719	0.144706	0.477608
ACACA	0.0221602	3.5074	0.655246	0.418243	0.723421
SYNRG	0.0138703	5.68542	0.476714	0.489914	0.766093
DDX52	-0.0179871	3.56277	0.468296	0.493772	0.768287
TBC1D3D	0.0794453	3.46947	3.27322	0.0704192	0.365064
TBC1D3E	0.0694687	4.41459	3.90357	0.0481835	0.31841
NPEPPSP1	0.0349659	3.95782	1.38265	0.239649	0.579715
SOCS7	0.0190692	3.80355	0.675672	0.411081	0.717688
MLLT6	0.019015	7.96249	0.396523	0.52889	0.789426
CISD3	-0.0102209	4.21668	0.0924076	0.761138	0.904159
PSMB3	-0.0367639	7.07688	1.24097	0.265284	0.605547
PIP4K2B	0.0101812	5.02055	0.222545	0.637108	0.845232
CWC25	-0.00437437	5.23596	0.0294349	0.863779	0.949139
RPL23	-0.0221025	8.09817	0.669268	0.413307	0.719273
LASP1	0.0429626	9.53287	3.10814	0.0779018	0.378127
RPL19	0.00597303	9.42296	0.0563953	0.812287	0.927905
FBXL20	0.0363532	4.97267	2.14331	0.143192	0.474853
MED1	0.021961	5.78521	0.886	0.346564	0.673212
CDK12	0.0026148	6.62979	0.0147529	0.903325	0.962142
STARD3	0.0384232	7.10139	3.75371	0.0526905	0.327712
PGAP3	0.0224901	4.55824	0.380234	0.537478	0.793653
MIEN1	0.00978319	6.32125	0.206397	0.649606	0.850225
IKZF3	0.0195744	6.94586	0.336367	0.561934	0.807622
GSDMB	0.0143644	5.20979	0.169178	0.680844	0.867475
ORMDL3	0.0284988	7.13148	0.856556	0.354704	0.679731
PSMD3	0.00199353	6.45603	0.00607658	0.937866	0.975634
MED24	0.034201	5.17278	1.90414	0.167615	0.507028
THRA	0.0704301	4.62159	2.30993	0.12855	0.455003
MSL1	0.00764447	8.76766	0.0543253	0.815701	0.929048
CASC3	0.0248721	7.70495	1.02802	0.310623	0.647078
RAPGEFL1	0.0498121	3.68869	3.6617	0.0556766	0.332525
WIPF2	0.0320492	6.52753	1.45848	0.227172	0.567337
RARA	0.0186804	8.11114	0.281238	0.595891	0.824615
LOC105371934	-0.1022	4.47288	2.25462	0.133216	0.462166
RARA-AS1	-0.0105967	4.78104	0.110006	0.740137	0.893943
TOP2A	0.000974013	4.11897	0.000307166	0.986017	0.994993
IGFBP4	-0.00335123	3.72209	0.00627611	0.936856	0.974896
CCR7	-0.0175908	7.54714	0.178107	0.673005	0.863501
SMARCE1	-0.0374946	5.70309	3.27455	0.0703622	0.364977
KRT10	-0.0109878	3.77737	0.187669	0.664864	0.859484
KRT23	0.063524	5.96913	1.33729	0.247512	0.587785
EIF1	-0.00472259	9.35365	0.0408293	0.839868	0.938837
JUP	0.0454	4.77777	0.214617	0.643173	0.847524
NT5C3B	-0.00413371	3.78345	0.00774348	0.929879	0.971437
ACLY	0.0274589	6.64306	1.36958	0.241884	0.582019
CNP	0.0284532	6.57983	1.21985	0.269391	0.609388
DNAJC7	-0.0301335	6.18194	1.84455	0.174418	0.514931
NKIRAS2	0.00665228	6.05174	0.0774753	0.780748	0.912312
DHX58	-0.0422078	6.04904	0.482286	0.487389	0.76453
KAT2A	-0.00521382	5.91344	0.0338933	0.853934	0.944396
RAB5C	-0.0124089	7.56304	0.17507	0.675645	0.865302
GHDC	0.0352176	5.14541	1.73776	0.187423	0.528118
STAT5B	0.0171405	9.23688	0.420011	0.516932	0.783842
STAT5A	0.00530794	8.09012	0.0261722	0.87148	0.952231
STAT3	0.00655178	9.25446	0.037594	0.846261	0.941142
ATP6V0A1	0.0170175	6.06949	0.430919	0.511538	0.780701
NAGLU	0.0307973	4.79668	0.811061	0.367807	0.689599
HSD17B1-AS1	0.032794	5.13767	2.05137	0.152069	0.487914
COASY	0.0286671	6.53686	2.84372	0.0917317	0.398263
MLX	0.0248464	6.57738	1.39551	0.237477	0.577532
RETREG3	0.0717603	6.43776	13.0223	0.000307799	0.118358
TUBG1	0.0197309	3.85053	0.29439	0.587421	0.821133
EZH1	0.0431636	7.1503	3.62915	0.0567757	0.334783
VPS25	-0.0200765	5.80623	1.17603	0.278166	0.615613
COA3	-0.00433352	4.59136	0.0369495	0.847568	0.941431
BECN1	-0.0209202	6.62159	1.28161	0.2576	0.599222
PSME3	0.00442022	7.00518	0.0655665	0.797905	0.919148
AOC2	-0.00792841	4.08729	0.0448382	0.832302	0.935634
AOC3	0.0105072	3.59438	0.0790417	0.7786	0.912004
RUNDC1	0.00250841	5.61023	0.0112266	0.915617	0.966757
RPL27	-0.0340562	8.26624	1.87163	0.171289	0.510665
IFI35	-0.0355065	8.10296	0.517595	0.471869	0.754662
VAT1	0.0684029	5.3855	4.61995	0.0316022	0.291082
BRCA1	-0.00943717	3.82993	0.0777632	0.780352	0.912312
NBR1	0.0109359	7.21582	0.193621	0.65992	0.856753
TMEM106A	0.0043273	4.45067	0.0127708	0.910024	0.964362
DHX8	0.0126847	6.49486	0.326259	0.56787	0.811605
DUSP3	-0.0187007	7.38624	0.20917	0.647419	0.849247
TMEM101	0.00132343	4.94788	0.00386829	0.950407	0.980999
LSM12	-0.0165442	4.52747	0.547879	0.459185	0.748455
G6PC3	0.0191449	4.00427	0.371311	0.542291	0.797383
HDAC5	0.051396	6.97778	3.18758	0.0741999	0.373114
TMUB2	0.00424717	6.84694	0.0455524	0.830991	0.934711
ATXN7L3	0.0155445	8.03563	0.659986	0.416565	0.721694
UBTF	0.0472908	6.74509	3.91067	0.0479804	0.317761
SLC4A1	0.0899312	9.50362	1.45432	0.227836	0.567903
RUNDC3A	0.0380131	5.74177	0.397989	0.528129	0.789426
SLC25A39	0.0497193	10.1975	0.735528	0.391097	0.702816
GRN	0.108182	9.4699	8.82123	0.00297746	0.192308
ITGA2B	0.0971901	6.21739	1.75015	0.185858	0.526012
GPATCH8	0.00701904	5.9721	0.152895	0.695784	0.874104
CCDC43	-0.0541612	3.62284	5.56818	0.0182897	0.252493
DBF4B	0.0617732	3.61401	3.08135	0.0791945	0.379591
EFTUD2	0.0293721	6.05165	1.33974	0.24708	0.586911
DCAKD	0.0125057	3.90021	0.255988	0.61289	0.831793
NMT1	0.0303202	6.90534	1.95062	0.16252	0.499923
ACBD4	0.0208777	4.27527	0.38387	0.53554	0.792411
HEXIM1	0.0368908	5.99021	1.57259	0.209832	0.54938
FMNL1-DT	0.0784263	4.95616	8.7986	0.00301462	0.192308
FMNL1	0.0759392	9.7431	9.79229	0.00175245	0.161039
MAP3K14	0.0159347	5.78936	0.330978	0.565084	0.809309
ARHGAP27	0.0359392	8.33116	1.64225	0.200017	0.538731
PLEKHM1	0.0416511	6.35993	3.15001	0.0759267	0.375021
KANSL1	-0.000982481	5.54974	0.0027565	0.958128	0.983637
ARL17B	0.00491069	3.80904	0.0108457	0.917056	0.967489
ARL17A	0.007106	3.7885	0.0330764	0.855685	0.944744
NSF	-0.0142525	4.19132	0.512648	0.473995	0.755881
GOSR2	-0.00171312	6.17212	0.00889529	0.924859	0.970283
CDC27	-0.0295931	5.17567	1.58729	0.207713	0.54651
MYL4	0.0278664	6.3601	0.167121	0.682683	0.868444
ITGB3	0.0873139	5.86073	1.63543	0.200954	0.539976
NPEPPS	0.0164567	6.80767	0.587082	0.44355	0.740036
KPNB1	0.0116958	8.66983	0.169164	0.680856	0.867475
TBKBP1	0.103582	5.94459	8.48907	0.00357285	0.192308
TBX21	0.0832138	5.14571	2.91656	0.0876747	0.39224
OSBPL7	0.0687109	4.52766	3.50014	0.0613636	0.341271
MRPL10	0.00157457	5.47915	0.00211683	0.963303	0.986487
SCRN2	0.0144953	4.676	0.11146	0.738488	0.893773
SP2	0.0201673	5.07946	0.536574	0.463856	0.751308
PNPO	-0.000623078	3.99452	0.000601165	0.980439	0.992666
CDK5RAP3	0.0559865	7.62617	5.90461	0.0151013	0.241116
NFE2L1	0.0507541	6.88545	3.55222	0.059466	0.337252
CBX1	0.00740449	5.3731	0.0916072	0.762144	0.904551
SNX11	0.0215115	6.64674	0.58431	0.444628	0.740593
SKAP1	0.00188743	5.10617	0.00197821	0.964524	0.986679
CALCOCO2	-0.067632	7.54998	3.49679	0.0614879	0.341545
ATP5MC1	-0.0118076	4.83174	0.159111	0.689976	0.871895
UBE2Z	-0.0173063	7.575	0.753225	0.385457	0.69872
SNF8	-0.00137958	6.03317	0.00604432	0.938031	0.975694
GNGT2	-0.00656591	3.82027	0.0335947	0.854572	0.944473
ABI3	0.0402698	6.53374	0.789073	0.37438	0.691133
PHOSPHO1	0.0337486	7.56702	0.315548	0.574295	0.813786
ZNF652	0.00242657	5.72987	0.00774535	0.929871	0.971437
PHB	-0.0154291	6.75312	0.346734	0.555968	0.80523
SPOP	-0.0146526	6.16189	0.444239	0.505083	0.776888
SLC35B1	-0.0026681	5.52353	0.0146178	0.903767	0.962142
FAM117A	0.0515705	6.628	1.90713	0.167282	0.507028
KAT7	-0.00782344	5.83443	0.12445	0.724257	0.88631
PDK2	-0.00471832	4.44825	0.019637	0.888556	0.957844
PPP1R9B	0.0687281	8.03322	5.12225	0.023621	0.270612
XYLT2	0.0148431	4.57498	0.215819	0.642244	0.847524
MRPL27	-0.00963593	4.82226	0.222585	0.637077	0.845232
LRRC59	0.0202503	6.27905	0.834783	0.360893	0.684868
ACSF2	0.0665728	3.90801	2.54847	0.110401	0.429058
RSAD1	-0.0156379	5.47301	0.292844	0.588403	0.821236
ABCC3	0.0660405	4.16207	2.23509	0.134908	0.465714
ANKRD40	-0.0108431	4.74099	0.200662	0.654187	0.853467
LUC7L3	-0.0352573	6.62404	1.66806	0.196519	0.537964
TOB1	0.0145206	4.39254	0.174248	0.676364	0.865497
SPAG9	-0.0332061	6.5197	1.19641	0.274041	0.612964
NME1	-0.0574492	4.99717	1.90821	0.167163	0.507028
NME2	-0.0101445	4.92045	0.0803998	0.776756	0.911344
MBTD1	-0.0567063	4.45472	6.54152	0.0105385	0.222448
UTP18	-0.0489346	5.21533	4.18068	0.0408873	0.302529
COX11	-0.0368697	4.3527	1.57275	0.209808	0.54938
MMD	-0.0447381	4.66566	1.12007	0.289904	0.627243
PCTP	0.0314819	5.39317	0.753787	0.38528	0.69872
DGKE	-0.0133756	3.77925	0.222662	0.637019	0.845232
TRIM25	0.00451184	9.88253	0.00787008	0.92931	0.9714
COIL	-0.0165952	3.93511	0.734449	0.391445	0.702887
SCPEP1	0.0211853	7.0353	0.732895	0.391947	0.703113
AKAP1	-0.0104759	4.3949	0.0758331	0.783026	0.913178
MSI2	0.000622279	5.07124	0.000821354	0.977136	0.991795
MRPS23	-0.034535	4.6553	2.78716	0.0950222	0.404701
CUEDC1	0.0468351	4.70761	1.10566	0.293028	0.631548
VEZF1	-0.00280017	5.76373	0.0241871	0.87641	0.952826
SRSF1	-0.0233276	7.40082	0.853847	0.355466	0.680475
DYNLL2	0.0221203	6.46638	0.979179	0.322402	0.657162
TSPOAP1	0.0542073	5.64912	2.72902	0.09854	0.410852
TSPOAP1-AS1	0.0253178	5.18653	0.767242	0.381072	0.695521
MIR142	0.0309566	4.92846	0.871835	0.350448	0.676135
SUPT4H1	-0.0221776	7.36595	0.948498	0.330102	0.66223
MTMR4	0.000701758	6.4421	0.00104912	0.974161	0.990764
SEPTIN4	-0.225273	6.20441	5.12574	0.0235736	0.270612
TRIM37	-0.0322976	3.65927	1.39946	0.236814	0.576688
SKA2	-0.0725059	3.61217	3.67971	0.0550784	0.332363
PRR11	0.0123533	4.28893	0.13902	0.709257	0.880771
SMG8	0.0144228	4.40024	0.35713	0.550104	0.802011
YPEL2	-0.0204298	4.90973	0.477428	0.48959	0.765974
DHX40	0.00090324	4.82776	0.00126356	0.971644	0.989946
CLTC	-0.00461012	7.40573	0.0255262	0.873063	0.952445
VMP1	-0.0562302	8.97078	2.51024	0.113109	0.431599
RPS6KB1	-0.0296538	4.56007	1.94962	0.162628	0.499923
RNFT1	-0.0372486	4.09922	1.49008	0.222205	0.56172
HEATR6	-0.0206293	4.31922	0.427044	0.513443	0.782295
CA4	0.0437817	5.40768	0.471223	0.492425	0.767429
USP32	-0.0123725	7.34498	0.140738	0.707549	0.880008
APPBP2	-0.0267696	4.82735	1.50157	0.22043	0.560332
PPM1D	0.0115002	4.37805	0.177599	0.673445	0.863581
BCAS3	0.0394838	4.25341	2.11267	0.146084	0.480414
MED13	-0.0406188	6.43836	2.58018	0.108209	0.425572
METTL2A	-0.0184428	3.65879	0.568006	0.451052	0.742338
TLK2	-0.00782997	5.06586	0.199397	0.655208	0.853601
MRC2	0.0448936	4.64614	0.385934	0.534444	0.792257
TANC2	0.0992194	4.22995	5.8694	0.0154063	0.242096
CYB561	-0.0292893	4.74297	0.60256	0.437603	0.734969
DCAF7	0.0302271	7.00892	1.67435	0.195676	0.536789
TACO1	-0.00332686	4.20838	0.0245095	0.875596	0.952826
MAP3K3	0.0457355	8.21399	3.44566	0.0634183	0.346176
LIMD2	0.041273	9.64278	1.99826	0.15748	0.492254
LOC729683	0.00269132	5.1885	0.0036706	0.951689	0.98148
STRADA	0.0547809	5.40722	5.56644	0.0183079	0.252493
CCDC47	0.0169003	5.12532	0.374711	0.540447	0.796088
DDX42	0.0405302	6.30641	2.62951	0.104894	0.420734
FTSJ3	0.0390912	5.29882	3.07488	0.0795103	0.37964
PSMC5	0.0243351	6.26284	1.38814	0.238719	0.578962
SMARCD2	0.0673679	6.67399	10.4641	0.00121719	0.156846
CD79B	0.0062038	7.41001	0.0149929	0.902546	0.962135
ICAM2	0.0208347	6.09027	0.561324	0.453727	0.744988
ERN1	0.0466534	6.01165	2.46147	0.116669	0.438016
TEX2	-0.0113688	4.27464	0.226196	0.634359	0.843924
PECAM1	0.0556189	8.23734	1.57797	0.209053	0.548607
MILR1	0.0242735	5.77351	0.533707	0.465052	0.751678
DDX5	-0.0208407	9.32234	1.12824	0.288152	0.626235
MIR5047	0.00651631	5.19918	0.0228871	0.879751	0.954263
CEP95	-0.0278557	4.29129	0.973339	0.323849	0.658574
SMURF2	-0.0217473	4.44352	0.800232	0.371024	0.689599
ARHGAP27P1-BPTFP1-KPNA2P3	-0.0102199	6.46672	0.108718	0.741609	0.894475
ARHGAP27P1	0.0443407	6.30496	1.83824	0.175157	0.515938
PLEKHM1P1	0.0251071	7.0922	0.910367	0.340017	0.669071
GNA13	-0.0732149	7.12206	5.4145	0.0199702	0.260485
PRKCA	-0.00238646	5.14975	0.00962047	0.921866	0.969751
HELZ	-0.00619952	5.94787	0.0560854	0.812794	0.928134
PSMD12	-0.0490737	5.05764	4.98822	0.0255205	0.27797
PITPNC1	0.0239202	6.28108	0.569843	0.450321	0.74221
NOL11	-0.0475995	4.1697	2.8729	0.0900826	0.396098
BPTF	0.0277691	6.46456	1.26677	0.260374	0.601672
KPNA2	-0.020011	4.89885	0.307211	0.579397	0.816029
LINC00674	-0.00454009	5.76157	0.0376754	0.846096	0.941142
AMZ2	-0.0112467	5.9708	0.294134	0.587584	0.821133
ARSG	0.037117	4.77193	1.80516	0.17909	0.520874
SLC16A6	-0.0613779	4.13577	1.54493	0.213885	0.554248
PRKAR1A	-0.0386797	8.06363	1.5364	0.215155	0.555639
WIPI1	0.0616044	5.0974	2.30239	0.129175	0.455798
FAM20A	-0.0402197	5.87029	0.887811	0.346071	0.673164
ABCA5	-0.00746437	3.5709	0.0413358	0.838891	0.938371
MAP2K6	0.0111907	5.68101	0.068681	0.793267	0.917099
KCNJ2-AS1	-0.137927	4.5448	5.94186	0.0147854	0.240618
KCNJ2	-0.0650115	7.57982	0.980512	0.322072	0.656875
SLC39A11	0.0271168	4.39156	1.16638	0.280146	0.618256
COG1	0.0163656	4.10818	0.283296	0.594549	0.823784
FAM104A	0.0385409	6.66799	0.830698	0.362071	0.68547
C17orf80	0.0130129	3.78305	0.264137	0.607292	0.830029
CDC42EP4	0.0494733	4.60194	1.68377	0.194424	0.535607
RPL38	-0.00331439	7.84876	0.0242094	0.876353	0.952826
TTYH2	0.0512169	4.60418	1.03647	0.308644	0.645058
CD300A	-0.0353772	8.21096	0.991973	0.319261	0.655222
CD300LB	0.0584877	5.17991	1.30101	0.254029	0.59533
CD300C	0.0129015	5.1475	0.0875473	0.767319	0.907308
CD300H	0.025579	5.37758	0.313166	0.575744	0.814792
CD300E	-0.00643302	8.00421	0.0189385	0.890543	0.958082
RAB37	0.023467	7.11415	0.438248	0.507969	0.778364
CD300LF	-0.0199769	7.20137	0.319043	0.572184	0.81317
SLC9A3R1	0.0654348	7.64056	4.80226	0.0284225	0.28583
NAT9	0.00486669	5.44193	0.0317077	0.858671	0.946641
TMEM104	0.0524076	4.75602	4.67597	0.0305874	0.288519
FDXR	0.056445	3.58943	1.36181	0.243224	0.583344
MRPL58	-0.028349	4.31214	1.69073	0.193504	0.534681
KCTD2	0.0227945	6.3566	1.82989	0.176141	0.516928
ATP5PD	-0.00305652	6.56119	0.0230616	0.879297	0.954263
SLC16A5	0.0517428	5.48365	3.2649	0.0707771	0.365133
ARMC7	0.0479394	4.80639	3.85203	0.0496857	0.321691
NT5C	0.00964483	5.40534	0.0923808	0.761172	0.904159
JPT1	0.0494162	6.75921	3.54064	0.0598822	0.337542
SUMO2	-0.0340814	6.48547	2.3806	0.122851	0.44719
NUP85	-0.0123716	5.65124	0.39553	0.529407	0.789681
GGA3	0.0405553	6.55876	4.55861	0.0327537	0.291915
MRPS7	-0.0285529	5.09219	2.19501	0.138458	0.470302
MIF4GD	0.0019472	4.97024	0.00493355	0.944003	0.978436
SLC25A19	-0.00559161	4.83331	0.0404165	0.840668	0.938975
GRB2	0.0119462	9.24968	0.321933	0.570448	0.813016
TMEM94	0.0551757	5.73441	6.19613	0.012803	0.233063
TSEN54	0.00903513	5.09696	0.0495929	0.823773	0.932905
LLGL2	0.0534505	5.56484	2.6347	0.104552	0.420701
MYO15B	0.0749316	8.19068	4.43508	0.0352076	0.297194
RECQL5	0.0477749	5.00467	4.96625	0.0258467	0.279305
SMIM5	0.00782477	4.5687	0.0177889	0.893897	0.95976
SAP30BP	0.0324867	6.60528	2.26381	0.132428	0.461524
GALK1	0.0296102	5.34128	1.53189	0.215829	0.556022
H3-3B	-0.0260525	10.2639	0.802356	0.37039	0.689599
UNK	0.0152664	5.2929	0.494295	0.482018	0.761861
UNC13D	0.0873563	8.88892	10.0836	0.00149598	0.161039
WBP2	0.0548214	8.1867	2.52727	0.111894	0.430576
TRIM65	0.00837317	4.78381	0.101829	0.749646	0.898094
MRPL38	0.0137829	5.66754	0.259201	0.610669	0.831297
FBF1	0.024574	4.25169	0.577976	0.447107	0.741273
ACOX1	0.0205742	6.73857	0.590568	0.442199	0.738605
SRP68	0.0220956	5.83605	1.36572	0.242549	0.58254
EXOC7	0.0447664	7.93058	6.0701	0.0137489	0.236862
RNF157	0.0179396	5.12315	0.230619	0.631065	0.842667
UBALD2	-0.00307169	8.39923	0.0122461	0.911884	0.964963
QRICH2	0.0303901	3.51669	1.29095	0.255874	0.597487
PRPSAP1	0.00749949	4.68182	0.123246	0.725541	0.88631
SPHK1	0.0116072	5.03734	0.0940837	0.759048	0.903525
UBE2O	0.0863472	6.84578	1.91129	0.16682	0.506305
RHBDF2	-0.0064591	8.64367	0.0305709	0.861201	0.948054
SNHG16	-0.0450927	5.1889	2.05573	0.151634	0.487041
ST6GALNAC2	-0.0520813	5.2658	1.3804	0.240033	0.579799
MXRA7	0.0168408	4.47406	0.0406377	0.840239	0.938837
JMJD6	0.0243303	6.71131	0.42941	0.512278	0.781568
METTL23	-0.0370841	4.60736	2.79664	0.0944619	0.403534
SRSF2	-0.0305769	6.98293	1.27423	0.258975	0.600977
MFSD11	-0.0122873	4.5682	0.525458	0.468523	0.752832
SEC14L1	0.0342311	8.96425	0.752071	0.385821	0.69872
SEPTIN9	0.0465945	8.89583	1.92374	0.165445	0.504321
TNRC6C	0.0354129	5.13173	2.03875	0.153335	0.48945
TMC6	0.0536424	8.84608	2.35761	0.124673	0.450906
TMC8	0.0327175	8.13573	0.813595	0.36706	0.68907
SYNGR2	0.0158931	7.8988	0.330068	0.565619	0.809821
TK1	0.0532894	4.10949	0.768881	0.380564	0.695012
BIRC5	0.00701162	4.02951	0.013135	0.908756	0.96398
SOCS3	0.0201153	9.80809	0.130326	0.718095	0.883302
PGS1	0.0148768	9.40228	0.0963083	0.756306	0.901829
CYTH1	0.0107112	8.92438	0.271048	0.60263	0.827866
USP36	0.0278072	5.83158	0.561832	0.453523	0.744922
TIMP2	0.0405439	7.65773	1.80999	0.178509	0.520191
LGALS3BP	-0.0848497	5.98371	1.99896	0.157407	0.492254
CANT1	0.043057	7.55067	3.01078	0.0827127	0.386164
ENGASE	0.0332395	6.99868	0.671994	0.412357	0.718858
CBX4	0.0146859	6.36486	0.252497	0.615322	0.832771
GAA	0.0443897	7.29269	1.05952	0.303325	0.640871
EIF4A3	-5.78827e-05	6.14066	7.45708e-06	0.997821	0.999021
SGSH	0.0519579	6.27466	1.42969	0.231815	0.571555
SLC26A11	0.0538055	4.55527	2.89416	0.0889009	0.394137
RNF213	-0.0388416	11.1082	0.477808	0.489417	0.765835
RPTOR	0.0630909	4.96144	6.02615	0.0140954	0.239123
CHMP6	-3.99514e-07	5.56351	-1.52053e-08	1	1
BAIAP2-DT	0.0629142	4.32565	1.51045	0.219071	0.558574
LOC107987250	0.0606346	4.3777	1.82724	0.176454	0.517236
AATK	0.08443	7.43456	3.88948	0.0485896	0.318881
TEPSIN	0.0550357	6.76234	4.94466	0.0261714	0.280305
NDUFAF8	-0.00813195	3.81989	0.0704393	0.790698	0.916478
SLC38A10	0.0612378	7.48757	4.93416	0.0263309	0.281018
ACTG1	0.0416591	10.4626	3.18694	0.0742288	0.373114
FAAP100	0.0120475	6.08144	0.131873	0.716498	0.882926
NPLOC4	0.0324286	7.40458	2.39659	0.1216	0.445615
OXLD1	-0.0135237	5.62824	0.164934	0.684654	0.869613
CCDC137	0.0303918	4.97327	2.15967	0.141675	0.473107
ARL16	-0.0446935	4.73436	1.62579	0.202287	0.541467
HGS	0.0558888	7.31552	6.85556	0.00883656	0.217639
MRPL12	-0.0173321	5.41503	0.236638	0.626645	0.840087
MCRIP1	-0.00528123	5.83642	0.0179001	0.893568	0.959718
P4HB	0.035831	8.81765	2.22145	0.136105	0.466066
ARHGDIA	0.0473409	8.64476	3.44396	0.0634832	0.346282
ALYREF	0.0208814	5.46178	0.820088	0.365154	0.687826
ANAPC11	-0.000742729	5.57342	0.00131012	0.971126	0.989946
PCYT2	0.0243092	5.08577	0.503939	0.477774	0.758188
SIRT7	0.0376195	7.35287	2.72615	0.0987167	0.410852
MAFG	0.0549259	6.84278	3.00318	0.0831013	0.386333
ASPSCR1	0.000908722	4.98658	0.000825759	0.977075	0.991795
CENPX	-0.0127797	4.787	0.189695	0.663171	0.858515
LRRC45	0.0356869	4.40447	1.39988	0.236743	0.576688
DCXR	0.0112141	5.90385	0.118617	0.73054	0.888431
RFNG	0.0512937	5.47501	2.97484	0.0845685	0.388431
GPS1	0.0295652	6.15046	1.06018	0.303173	0.640871
DUS1L	0.0137926	6.61252	0.284604	0.593699	0.82332
FASN	0.0720723	5.91168	4.65181	0.0310209	0.288713
CCDC57	0.0484837	5.86347	2.19565	0.138401	0.470284
SLC16A3	0.0753325	8.79215	4.81354	0.028237	0.285605
CSNK1D	0.045014	8.40343	2.9604	0.0853266	0.389005
CD7	0.041954	7.12894	1.28185	0.257556	0.599222
SECTM1	-0.0219199	9.42131	0.183174	0.66866	0.860598
OGFOD3	-0.00147992	4.94917	0.00323827	0.95462	0.982497
HEXD	-0.00930881	7.02388	0.0824694	0.773978	0.910637
CYBC1	-0.0069077	9.77774	0.0472381	0.827941	0.933663
NARF	0.0406637	7.57033	2.17031	0.140698	0.472613
FOXK2	0.0100525	5.70739	0.226842	0.633876	0.843652
WDR45B	-0.0107264	5.42294	0.251016	0.616361	0.833092
FN3KRP	0.00012013	4.3214	1.04861e-05	0.997416	0.998765
TBCD	0.0844082	5.84705	8.31634	0.00392899	0.19379
B3GNTL1	0.0331925	3.86885	1.31787	0.250974	0.592652
METRNL	0.0159998	6.56632	0.165032	0.684566	0.869613
USP14	-0.0433374	4.85046	3.19828	0.0737156	0.371767
THOC1	-0.0391406	3.57934	2.98084	0.0842557	0.388114
TYMS	0.00276848	4.3052	0.00180911	0.966073	0.987359
ENOSF1	0.000131252	4.03686	1.48279e-05	0.996928	0.998765
METTL4	-0.0575752	3.96648	3.80173	0.0511996	0.324281
SMCHD1	-0.0880874	8.72755	5.14665	0.0232913	0.270059
EMILIN2	0.0455256	7.45846	1.12689	0.288439	0.626386
LPIN2	-0.0691089	7.47014	3.09318	0.0786208	0.378928
MYL12A	-0.0142702	8.63662	0.222618	0.637052	0.845232
MYL12B	-0.0209261	7.9937	0.577727	0.447205	0.741273
TGIF1	-0.0423701	4.19935	2.19046	0.138868	0.470942
DLGAP1-AS1	0.00480323	3.64049	0.0229985	0.879461	0.954263
LINC00667	-0.0603159	4.36869	5.42659	0.0198324	0.260485
ZBTB14	-0.0442481	4.18555	4.30317	0.0380414	0.302211
EPB41L3	-0.0496529	4.92077	0.885099	0.346809	0.673226
RAB12	-0.0868589	5.01492	7.53905	0.00603759	0.205786
NDUFV2	-0.0341305	6.11137	2.43821	0.118411	0.440598
ANKRD12	-0.0501612	7.07406	2.89687	0.0887517	0.394016
RALBP1	0.0103103	7.47316	0.118137	0.731064	0.88883
PPP4R1	-0.031976	6.79568	1.18717	0.275901	0.614292
RAB31	-0.0347946	8.09496	1.18408	0.276527	0.614801
VAPA	-0.00987112	7.09091	0.163175	0.68625	0.870157
NAPG	-0.0270489	4.78665	1.2257	0.268246	0.608724
CHMP1B	-0.022306	6.80796	0.956621	0.32804	0.660968
MPPE1	-2.93746e-05	6.04786	1.97767e-06	0.998878	0.999427
IMPA2	0.0482416	5.97315	1.64826	0.199196	0.538731
TUBB6	-0.0373685	4.63623	0.686222	0.407452	0.714968
AFG3L2	-0.0392886	4.97908	1.61156	0.204272	0.543116
PSMG2	-0.0486783	5.12779	4.75345	0.0292396	0.287836
PTPN2	-0.0419268	6.28683	2.54776	0.11045	0.429058
SEH1L	-0.0590925	3.8058	4.60386	0.0319	0.291082
CEP192	0.0156551	4.76899	0.518076	0.471664	0.754626
LDLRAD4	0.0425261	5.0927	2.53296	0.111491	0.430119
RNMT	-0.0263293	5.2803	0.790151	0.374055	0.691133
ROCK1	-0.00605643	7.19708	0.0583305	0.809154	0.926328
ESCO1	-0.0529736	4.09424	4.1279	0.0421818	0.302685
SNRPD1	-0.062067	4.40071	5.7046	0.0169205	0.248159
ABHD3	-0.0842953	6.71593	2.56719	0.109101	0.427243
MIB1	-0.0140985	4.81055	0.36515	0.54566	0.799535
RBBP8	-0.0669296	4.07683	3.86935	0.0491757	0.320214
RIOK3	0.0201071	7.35965	0.236788	0.626535	0.840087
RMC1	-0.016122	5.35327	0.500837	0.479132	0.758944
NPC1	0.00657866	4.99095	0.053458	0.817152	0.930041
TTC39C	-0.0415631	4.88369	2.47051	0.116	0.437127
SS18	-0.0244307	5.45958	1.77185	0.183153	0.523877
TRAPPC8	-0.0548776	5.67301	4.0793	0.0434116	0.305935
RNF125	-0.0334108	4.83882	0.649886	0.420153	0.723926
RNF138	-0.119881	5.38023	10.4014	0.00125918	0.156846
MAPRE2	-0.027257	5.75699	1.93713	0.16398	0.501707
ZNF397	-0.019796	5.51177	0.305343	0.580552	0.816292
ZNF271P	-0.000685968	4.86784	0.000783507	0.977669	0.99185
ZNF24	-0.0837763	6.88244	7.57025	0.00593396	0.205786
INO80C	-0.00818273	3.93821	0.24264	0.622306	0.836704
GALNT1	-0.0527924	5.97202	3.87184	0.0491026	0.320065
C18orf21	-0.0205136	3.79882	0.559376	0.454512	0.745411
RPRD1A	-0.0320218	4.08081	2.55898	0.109669	0.427867
SLC39A6	-0.0298833	4.24179	1.40697	0.235561	0.576146
ELP2	-0.0382162	4.87059	2.25341	0.13332	0.46235
TPGS2	0.019158	5.76973	0.352456	0.552726	0.804021
PIK3C3	-0.0211932	5.57844	1.29059	0.255939	0.597487
SETBP1	0.012122	4.2674	0.146915	0.701501	0.877286
SLC14A1	0.133579	4.72025	3.39375	0.065444	0.350689
EPG5	-0.00545798	6.99558	0.0194518	0.889079	0.957844
PSTPIP2	-0.0532555	8.24513	0.884049	0.347095	0.673254
ATP5F1A	0.00111557	8.0855	0.00300061	0.956315	0.983041
HAUS1	-0.0385014	3.68472	1.50895	0.2193	0.558574
C18orf25	-0.0720741	5.85162	4.09412	0.0430327	0.304274
LOXHD1	0.0828358	5.05253	1.31049	0.252306	0.593813
PIAS2	-0.0546038	3.8431	4.61046	0.0317775	0.291082
HDHD2	-0.047193	4.34262	4.7816	0.0287653	0.287254
IER3IP1	-0.057242	4.23114	5.16482	0.0230489	0.270059
SMAD2	-0.0141548	6.13868	0.617935	0.431816	0.73135
CTIF	0.0113723	3.55119	0.139026	0.709251	0.880771
SMAD7	0.026415	3.54401	0.704414	0.401304	0.711177
DYM	0.0045857	5.29483	0.052981	0.817955	0.930041
C18orf32	-0.0175132	3.94581	0.458213	0.49846	0.771965
RPL17	-0.0340712	7.35586	1.4593	0.227042	0.567325
ACAA2	-0.0201786	5.55152	0.670114	0.413012	0.719273
MBD1	0.0293757	6.85427	3.20196	0.0735503	0.371508
CXXC1	0.0368136	6.65231	3.34315	0.0674855	0.357884
ME2	-0.0545388	6.30829	3.8392	0.0500673	0.322594
SMAD4	-0.0338859	5.56825	3.04897	0.0807882	0.382011
MEX3C	-0.0485329	4.43126	2.6234	0.105299	0.421242
MBD2	-0.0039039	6.74858	0.0318797	0.858292	0.946484
POLI	-0.0717711	3.54214	8.16526	0.00427002	0.193956
TCF4	-0.0387756	4.71739	2.03724	0.153488	0.48945
TXNL1	-0.0234453	5.36475	1.63207	0.201417	0.540261
WDR7	-0.0232141	4.09651	1.18017	0.277321	0.614895
FECH	0.0852669	6.06893	1.41823	0.233694	0.573545
NARS1	-0.0394232	6.03436	3.39096	0.0655548	0.351054
MALT1	-0.0597133	5.65842	7.80233	0.00521789	0.201044
SEC11C	-0.0141235	5.32973	0.142577	0.705732	0.879123
LMAN1	-0.0199238	5.05287	0.259153	0.610702	0.831297
PMAIP1	-0.134338	4.07137	5.63342	0.0176213	0.250946
RELCH	-0.0425187	5.55982	4.2546	0.0391442	0.302529
ZCCHC2	-0.020339	7.2358	0.156479	0.692419	0.872528
PHLPP1	0.0260546	3.81164	0.38628	0.534261	0.792243
BCL2	-0.0195455	4.78078	0.273932	0.600706	0.826857
KDSR	-0.0932929	4.98056	8.5139	0.00352443	0.192308
VPS4B	-0.0281112	6.22535	1.45106	0.228358	0.568893
SERPINB8	-0.00807854	4.54676	0.133239	0.715098	0.882748
TMX3	-0.0915068	5.55215	7.81272	0.00518799	0.200742
CD226	-0.0245752	4.76784	0.576748	0.44759	0.741273
CYB5A	-0.0698177	3.80723	6.75226	0.0093629	0.218861
CNDP2	-0.0561532	7.88648	2.35675	0.124742	0.450906
ZNF407	0.020104	4.6255	0.946854	0.330521	0.66223
ZNF407-AS1	-0.0523078	3.66694	2.53837	0.11111	0.429737
ZADH2	-0.0207098	5.23778	1.03222	0.309637	0.645765
TSHZ1	-0.0185357	4.18439	0.455986	0.499506	0.772349
ZNF516	0.036501	6.48406	1.51733	0.218023	0.557952
ZNF236	0.0189386	3.69871	0.703364	0.401656	0.711427
MBP	-0.0112152	7.77009	0.206348	0.649645	0.850225
ATP9B	-0.00198863	5.08263	0.00532728	0.941815	0.977035
NFATC1	0.0443485	5.36304	3.13019	0.0768546	0.376562
CTDP1	0.0637497	6.32756	4.15606	0.0414858	0.302685
SLC66A2	0.00684904	7.17078	0.069631	0.791875	0.916697
TXNL4A	0.0123855	5.10832	0.472571	0.491807	0.767067
RBFA	-0.0104418	3.45054	0.0812318	0.775635	0.911344
ADNP2	-0.0287516	4.41951	1.17751	0.277864	0.615521
WASH5P	0.0825508	3.56402	5.16866	0.0229979	0.270059
LINC01002	-0.0104549	7.60592	0.0368683	0.847733	0.941431
LOC101928344	-0.00775306	4.93551	0.0294786	0.863679	0.949139
MIER2	0.0061186	4.52035	0.0712604	0.78951	0.916011
TPGS1	0.0116445	4.32338	0.0735596	0.786223	0.914444
CDC34	0.0687892	8.00474	2.32627	0.127207	0.453567
GZMM	0.0344795	5.52477	0.394389	0.530001	0.790438
BSG	0.0581989	9.25579	1.8763	0.170756	0.510239
POLRMT	0.0290561	6.32914	0.899232	0.342988	0.672008
RNF126	0.0172868	5.83393	0.172173	0.678188	0.86624
FSTL3	0.0355971	3.9032	0.66871	0.413502	0.719273
PTBP1	0.0415448	7.14372	2.77545	0.0957199	0.405352
CFD	-0.0354914	7.67857	0.18553	0.666663	0.859782
MED16	0.0438675	6.70712	2.74086	0.0978124	0.410054
R3HDM4	0.0545301	9.83484	2.38722	0.122331	0.446276
ARID3A	0.0886106	6.98065	7.37443	0.00661576	0.207438
WDR18	0.0313781	4.7126	1.04047	0.307711	0.644142
TMEM259	0.019955	8.70308	0.589912	0.442453	0.738749
CNN2	0.0622358	9.19164	5.38442	0.0203174	0.262041
ABCA7	0.0340646	8.92796	0.594413	0.440718	0.738139
ARHGAP45	0.0433062	10.3892	4.20358	0.0403388	0.302529
POLR2E	0.00751069	6.574	0.108779	0.741538	0.894475
GPX4	0.010411	6.85275	0.089167	0.765239	0.906149
SBNO2	0.0271848	9.57479	0.474593	0.490882	0.766544
STK11	0.0398059	7.50665	1.91471	0.166441	0.505494
ATP5F1D	0.0243682	5.78183	0.463083	0.496186	0.770371
MIDN	0.0456703	8.33726	2.24239	0.134274	0.464724
CIRBP	0.0136734	8.23435	0.174084	0.676507	0.865497
FAM174C	0.0164612	5.45291	0.260911	0.609495	0.831246
PWWP3A	0.0127389	6.05012	0.0555596	0.813657	0.928231
NDUFS7	0.0265532	6.04423	0.81991	0.365207	0.687826
DAZAP1	0.012151	7.44528	0.400671	0.526743	0.788813
RPS15	0.00178462	8.30543	0.00430135	0.947708	0.980207
C19orf25	0.0285993	6.0332	1.83766	0.175226	0.515974
MBD3	0.0151586	6.69236	0.37453	0.540545	0.796088
UQCR11	-0.0249071	7.07462	1.32422	0.249835	0.59068
TCF3	0.0366265	6.96589	0.996497	0.31816	0.653939
REXO1	0.0214414	6.15146	0.784464	0.375779	0.691133
KLF16	0.0620721	5.89293	6.73442	0.009457	0.220161
ABHD17A	0.0164299	8.11793	0.211443	0.645639	0.848381
SCAMP4	0.0175605	4.98297	0.440669	0.5068	0.777908
CSNK1G2	0.0150848	8.22448	0.289142	0.590771	0.822646
BTBD2	0.0255261	6.2413	0.850173	0.356503	0.680617
MKNK2	0.0407211	9.09313	3.24219	0.0717647	0.367036
MOB3A	0.0387538	8.43548	1.07395	0.300055	0.638923
AP3D1	0.0487313	7.25441	3.68114	0.0550312	0.332363
DOT1L	0.0502779	6.16201	2.79503	0.0945567	0.403534
PLEKHJ1	0.0275761	6.43909	1.45034	0.228473	0.569023
SF3A2	0.0669363	5.50082	7.42108	0.00644641	0.205887
OAZ1	0.0341654	10.6387	1.64489	0.199655	0.538731
PEAK3	0.0868826	5.38548	2.39357	0.121835	0.445814
LSM7	-0.0229706	5.38742	0.794052	0.372878	0.690736
SPPL2B	0.0380845	6.0004	0.953415	0.328852	0.661399
TIMM13	-0.00969905	5.42345	0.122931	0.725878	0.88631
LMNB2	0.0421626	5.71293	2.06782	0.150436	0.484959
GADD45B	-0.0164999	8.18941	0.132877	0.715467	0.882902
GNG7	0.00101385	5.38897	0.000758196	0.978033	0.991997
SLC39A3	0.0158535	5.32011	0.502683	0.478324	0.758431
SGTA	0.0241765	5.97089	0.980325	0.322119	0.656875
THOP1	0.0244693	5.16324	0.620461	0.430876	0.73135
TLE5	0.0161154	9.0236	0.238414	0.625354	0.839561
GNA15	0.0629848	6.31409	2.32773	0.127087	0.453354
S1PR4	0.101427	8.45436	9.76663	0.00177708	0.161039
NCLN	0.0375795	6.9261	2.7102	0.0997087	0.412992
NFIC	0.0425826	4.73476	1.57129	0.210019	0.549446
DOHH	0.047161	3.72022	2.92718	0.0870998	0.391303
FZR1	0.0626622	6.56513	4.22182	0.0399074	0.302529
MFSD12	0.0255973	6.45277	0.645017	0.4219	0.725122
HMG20B	0.0376258	5.89515	2.92925	0.0869881	0.391239
CACTIN	0.0273911	5.35327	1.59762	0.20624	0.545
PIP5K1C	0.0685113	5.77971	4.82194	0.0280997	0.285566
APBA3	0.0326809	5.70811	1.70834	0.1912	0.532038
MRPL54	-0.0256815	5.62356	0.558239	0.45497	0.745682
MATK	0.063024	5.54042	1.43366	0.231168	0.57091
DAPK3	0.0715691	5.58964	10.122	0.00146512	0.161039
EEF2	0.0369651	10.8044	1.65285	0.198572	0.538508
PIAS4	0.0625843	5.31388	9.6545	0.00188889	0.161039
ZBTB7A	0.0498608	7.12562	4.27914	0.0385829	0.302529
MAP2K2	0.0234787	8.06364	1.07311	0.300244	0.638923
SIRT6	0.0244721	5.66369	1.17939	0.27748	0.615097
YJU2	0.0130182	4.48533	0.218597	0.640111	0.847115
TMIGD2	-0.029131	4.47532	0.343693	0.557705	0.806171
MPND	-0.00387076	4.42171	0.0245146	0.875583	0.952826
SH3GL1	0.0308676	6.39736	1.60845	0.204709	0.543704
CHAF1A	0.0482664	4.67571	1.77786	0.182412	0.523877
UBXN6	0.0451405	9.42067	0.693362	0.405023	0.713874
HDGFL2	0.0679179	5.25562	5.76791	0.0163214	0.244096
PLIN4	0.110179	5.86405	4.38635	0.0362277	0.298633
PLIN5	0.0765289	5.6359	2.64196	0.104075	0.420497
LRG1	0.0396377	8.77268	0.516168	0.472481	0.754662
SEMA6B	0.0989469	4.97359	1.31536	0.251427	0.592986
TNFAIP8L1	0.0546077	4.59471	2.67842	0.101717	0.415503
MYDGF	0.0156021	6.50617	0.405504	0.52426	0.7873
DPP9	0.0187233	6.85228	0.801454	0.370659	0.689599
FEM1A	0.0349328	6.12464	2.81198	0.0935628	0.401684
TICAM1	0.0670631	5.22818	4.37802	0.0364052	0.298766
PLIN3	0.0422695	7.53165	1.7603	0.184587	0.524025
KDM4B	0.0777432	7.67963	10.8696	0.000977568	0.150661
SAFB2	0.0431533	6.37104	2.50843	0.113239	0.431731
SAFB	0.0333339	6.71436	1.53906	0.214758	0.555402
MICOS13	-0.014617	4.49884	0.213803	0.643803	0.847683
RPL36	-0.00534366	7.80714	0.0380154	0.845412	0.940817
LONP1	0.0457279	5.62587	4.94397	0.0261818	0.280305
DUS3L	0.00205958	4.84816	0.0030977	0.955615	0.982838
NDUFA11	0.0130307	6.02371	0.270343	0.603101	0.827866
VMAC	0.0024727	4.21328	0.00504301	0.943387	0.978243
CAPS	0.0362674	4.47942	1.08037	0.298615	0.638183
RANBP3	0.0123552	5.99556	0.422056	0.515913	0.783491
RFX2	0.0207527	5.17605	0.206466	0.649552	0.850225
MLLT1	0.0802731	6.72686	4.19218	0.0406108	0.302529
CLPP	0.01391	5.62907	0.247093	0.619129	0.83515
ALKBH7	0.0141552	5.4368	0.111514	0.738427	0.893773
GTF2F1	0.0354877	5.90687	2.77916	0.0954981	0.404951
KHSRP	0.0383385	6.90642	2.08855	0.148406	0.48339
DENND1C	0.0861507	6.69504	11.3689	0.000746822	0.138587
TNFSF14	0.0562879	6.00441	1.9195	0.165912	0.505098
C3	0.0462401	3.86533	0.481232	0.487865	0.764986
GPR108	0.0300555	7.10811	1.80362	0.179276	0.520983
SH2D3A	0.0411783	4.52428	0.849483	0.356699	0.680617
VAV1	0.0486828	8.73702	4.22322	0.0398745	0.302529
ADGRE1	0.102226	8.25472	3.20124	0.0735825	0.371508
ZNF557	-0.035527	3.93985	2.18956	0.138949	0.470942
INSR	0.0412324	3.71369	1.04945	0.305634	0.642668
ARHGEF18	0.0405771	8.08511	1.81604	0.177786	0.519307
MCOLN1	0.0629298	6.25383	2.10904	0.146431	0.480684
PNPLA6	0.0495167	9.0047	1.5848	0.20807	0.546974
XAB2	0.0468857	6.27734	3.35825	0.0668691	0.355787
PET100	-0.0209771	6.66748	0.369889	0.543065	0.798007
STXBP2	0.051334	8.88071	3.52247	0.0605423	0.338424
RETN	0.00900262	5.69888	0.0197741	0.88817	0.957844
MCEMP1	0.0489492	8.67931	0.64791	0.420861	0.724296
TRAPPC5	0.0116371	6.92427	0.119152	0.729956	0.888196
FCER2	-0.0362021	3.95032	0.653428	0.41889	0.723741
EVI5L	0.0451524	4.89387	2.44276	0.118069	0.440598
MAP2K7	0.0624735	6.45309	5.26356	0.0217765	0.269531
SNAPC2	0.0247659	4.48814	0.805498	0.369455	0.689599
TIMM44	0.0117725	4.64554	0.224337	0.635755	0.844793
ELAVL1	0.00284899	5.30234	0.0178191	0.893807	0.95976
CERS4	0.0141243	4.752	0.117291	0.731992	0.889215
CD320	0.0440105	4.69127	1.13437	0.286845	0.625095
NDUFA7	-0.0317298	4.1198	1.0034	0.31649	0.652721
RPS28	0.00965023	7.40432	0.0859283	0.769419	0.908378
RAB11B	0.048751	6.32846	3.91393	0.0478874	0.317608
MARCHF2	0.0289161	7.23465	0.633022	0.426249	0.72792
HNRNPM	0.0235967	7.43994	1.07852	0.299028	0.638205
PRAM1	0.0737927	6.32476	4.52229	0.033456	0.291915
ZNF414	0.0232267	3.82251	0.392223	0.531133	0.790785
MYO1F	0.0683715	10.4787	6.96213	0.00832528	0.215112
ZNF558	-0.0282825	3.68601	1.06323	0.302479	0.640687
ZNF317	0.00160153	5.06898	0.00587548	0.938901	0.97583
ZNF266	0.0257615	5.27079	0.619148	0.431364	0.73135
ZNF426	-0.0122191	3.63799	0.275885	0.599411	0.826717
ZNF121	-0.0433693	4.53684	3.17462	0.0747906	0.373942
ZNF561	-0.0333231	4.2047	2.01511	0.15574	0.492157
ZNF562	-0.0117082	4.76986	0.325014	0.56861	0.811725
FBXL12	-0.0152758	4.2252	0.275163	0.599889	0.826717
UBL5	-0.00155543	7.64831	0.00505832	0.943301	0.978243
PIN1	0.0214506	6.09762	0.663945	0.415171	0.720595
SHFL	0.0106016	6.85781	0.0921488	0.761463	0.904268
PPAN	0.0210121	3.72882	0.372423	0.541687	0.796856
EIF3G	0.0135537	7.38841	0.259029	0.610788	0.831297
DNMT1	0.02983	6.06498	1.26796	0.26015	0.60146
MRPL4	0.0150586	4.90569	0.226296	0.634284	0.843924
ICAM1	-0.035097	7.8112	0.515571	0.472737	0.754869
RAVER1	0.0669706	6.07913	3.88118	0.0488304	0.319645
ICAM3	0.0559605	9.74951	3.92816	0.0474839	0.316769
TYK2	0.0601427	8.55734	7.2527	0.00707943	0.211761
CDC37	0.0351784	7.40197	2.18422	0.139431	0.470969
PDE4A	0.0580228	4.36866	2.469	0.116111	0.437366
KEAP1	0.0353901	5.85599	1.99827	0.157479	0.492254
S1PR5	0.0781998	4.7037	1.8296	0.176175	0.516928
ATG4D	0.0285645	5.83757	0.98718	0.320433	0.655794
KRI1	0.0235528	5.748	0.601946	0.437836	0.73509
CDKN2D	0.0251839	7.42796	0.783713	0.376008	0.691138
SLC44A2	0.0305705	8.65956	1.49593	0.221298	0.56122
ILF3-DT	-0.0110696	4.99433	0.0970365	0.755415	0.901157
ILF3	0.0211989	7.79536	0.550773	0.458002	0.747552
QTRT1	0.000229031	4.27664	5.16482e-05	0.994266	0.997777
DNM2	0.0557792	8.79701	6.50246	0.0107726	0.223049
TMED1	-0.00412988	5.11565	0.0274739	0.868352	0.951015
C19orf38	0.0365858	7.54786	1.48543	0.222927	0.56292
CARM1	0.0600026	6.62794	1.77932	0.182233	0.523877
YIPF2	0.0212846	5.14738	0.695095	0.404437	0.713532
TIMM29	0.0372285	3.65171	3.0672	0.0798869	0.380121
SMARCA4	0.0595736	5.88384	4.81617	0.0281939	0.285566
LDLR	0.0134486	5.53905	0.195261	0.658573	0.856061
RAB3D	0.0831286	7.68593	3.7451	0.0529624	0.328384
TMEM205	0.0441634	5.81361	3.14572	0.0761264	0.375428
CCDC159	0.0455157	5.03191	3.95099	0.0468438	0.315052
PLPPR2	0.0992244	6.71393	8.13875	0.00433291	0.193956
EPOR	0.072789	4.21166	2.60899	0.10626	0.42357
PRKCSH	0.065422	7.51507	6.04034	0.0139826	0.238543
ZNF653	0.0330499	3.45124	0.744917	0.38809	0.700621
ECSIT	0.0146284	6.02944	0.206387	0.649614	0.850225
ELOF1	0.0416517	6.15261	1.88933	0.169278	0.508284
ACP5	0.0143391	5.94563	0.112778	0.737003	0.893067
HNRNPA1P10	0.0108467	4.24735	0.124869	0.723813	0.88631
ZNF844	-0.0273037	3.58106	0.61957	0.431207	0.73135
ZNF44	0.0031948	4.67483	0.0130132	0.909178	0.96398
ZNF564	-0.0319988	4.14331	1.54109	0.214456	0.555253
ZNF490	-0.00589772	3.41565	0.0514416	0.820573	0.931636
ZNF791	-0.0471488	5.09	3.60816	0.0574966	0.335785
MAN2B1	0.0750793	7.8725	7.27399	0.00699601	0.211761
WDR83	0.00914747	3.92596	0.149324	0.699182	0.876194
WDR83OS	-0.00629534	6.3055	0.0697243	0.791739	0.916697
DHPS	0.00480722	6.03923	0.0548965	0.814752	0.928738
TNPO2	0.0316695	5.59473	1.22008	0.269344	0.609388
TRIR	0.0372796	7.51449	2.86905	0.0902983	0.396239
GET3	0.00234054	6.10087	0.0120652	0.912535	0.965203
HOOK2	0.0449488	4.11887	2.62676	0.105076	0.421091
JUNB	0.0304533	9.99625	0.552237	0.457405	0.747114
PRDX2	0.0767586	6.36162	2.79191	0.0947415	0.403884
RNASEH2A	0.0296979	3.89158	0.62637	0.42869	0.729791
DNASE2	0.0407994	5.51642	1.42607	0.232407	0.572283
KLF1	0.0173694	5.37226	0.0453109	0.831433	0.934977
GCDH	0.0247043	5.1246	0.990975	0.319504	0.655222
FARSA	0.0382066	5.819	2.83861	0.092024	0.398274
CALR	0.0381126	9.08158	1.79826	0.179923	0.521197
RAD23A	0.0571717	7.10688	2.18504	0.139357	0.470942
GADD45GIP1	-0.0171565	5.25387	0.442573	0.505883	0.777552
NFIX	0.088595	5.81089	1.66326	0.197164	0.537964
LYL1	0.0400889	7.79027	0.614007	0.433283	0.731834
TRMT1	-0.00453741	6.30522	0.0251038	0.874109	0.952445
NACC1	0.0402648	6.94188	3.15135	0.075864	0.375021
STX10	0.026689	7.32168	1.19528	0.274267	0.613005
IER2	0.0420806	8.77415	1.43406	0.231104	0.57091
YJU2B	0.0272968	5.76583	1.07743	0.299274	0.638447
MRI1	0.00879012	5.06834	0.0754959	0.783497	0.913264
C19orf53	-0.0142535	5.1495	0.184993	0.667117	0.859829
MIR23AHG	-0.0734633	7.02273	2.03235	0.153982	0.489617
CC2D1A	0.0707209	4.43567	4.33599	0.0373146	0.301334
DCAF15	0.030088	5.33955	0.697442	0.403645	0.71293
RFX1	0.0561151	4.23835	4.29312	0.038267	0.302529
IL27RA	0.0409928	6.17664	1.8226	0.177004	0.518087
SAMD1	0.0452528	4.15426	1.91623	0.166273	0.505494
PRKACA	0.0624796	6.18265	3.46232	0.0627822	0.344162
ADGRE5	-0.0218155	9.96497	0.372576	0.541604	0.796856
DDX39A	0.00760823	6.58098	0.0703428	0.790838	0.916478
PKN1	0.0463184	8.73401	2.45261	0.11733	0.439768
GIPC1	0.0238604	4.18738	0.253286	0.61477	0.832605
DNAJB1	0.0223333	8.09941	0.1153	0.734189	0.890844
TECR	0.0419697	5.41291	1.62611	0.202242	0.541467
NDUFB7	0.00951984	6.01204	0.104299	0.74673	0.897051
CLEC17A	-0.0182547	3.81009	0.139606	0.708673	0.880696
ADGRE3	0.125929	5.93049	9.60199	0.00194366	0.161039
ZNF333	-0.0217143	5.12387	0.710368	0.399322	0.709879
ADGRE2	0.0318838	7.69967	0.755202	0.384834	0.69872
ILVBL	0.0335181	4.77923	0.575904	0.447922	0.741273
BRD4	0.0568751	7.22598	3.85195	0.0496883	0.321691
AKAP8	-0.0100334	5.35187	0.183235	0.668608	0.860598
AKAP8L	0.0516431	6.122	4.47328	0.0344289	0.294305
WIZ	0.0370019	5.59133	2.08728	0.14853	0.483562
RASAL3	0.0900468	7.44488	8.86891	0.00290068	0.192308
CYP4F3	0.0226519	7.49566	0.249453	0.61746	0.833764
TPM4	-0.0198112	7.97407	0.8019	0.370526	0.689599
RAB8A	-0.0146441	7.45929	0.327376	0.567208	0.811585
HSH2D	-0.0221274	8.1497	0.244765	0.620785	0.836143
FAM32A	-0.0161798	6.9509	0.884885	0.346867	0.673226
AP1M1	0.0616222	6.57867	5.33351	0.0209192	0.265215
KLF2	0.0419854	8.90761	1.46126	0.22673	0.566856
EPS15L1	0.0424846	5.9355	3.92584	0.0475495	0.316769
CHERP	0.0354738	5.21824	4.20862	0.0402191	0.302529
SLC35E1	0.0334	5.42854	2.64579	0.103825	0.420497
MED26	0.0515503	4.08203	2.95572	0.0855741	0.389021
SMIM7	-0.0208858	5.47292	1.37869	0.240324	0.579799
SIN3B	0.0505046	6.11629	3.06957	0.0797707	0.380053
HAUS8	-0.0188961	3.46998	0.354138	0.55178	0.803416
MYO9B	0.0921284	8.65561	17.4918	2.88549e-05	0.0511621
USE1	0.0272297	4.45596	0.849773	0.356617	0.680617
OCEL1	0.0275933	3.83275	0.946322	0.330657	0.662262
BABAM1	0.0411772	6.7574	2.17843	0.139957	0.471518
ABHD8	0.0378774	4.32474	1.71062	0.190905	0.532038
MRPL34	-0.0168419	4.92722	0.527756	0.467552	0.75243
DDA1	0.0149919	5.78038	0.539227	0.462753	0.750457
ANO8	0.0538339	4.31281	2.4979	0.113998	0.433719
BST2	-0.0250373	8.53627	0.385126	0.534872	0.792299
BISPR	-0.0449584	5.10027	1.01604	0.31346	0.650159
MVB12A	-0.000271864	5.35106	6.35628e-05	0.993639	0.99749
PGLS	0.041556	6.84521	1.9816	0.159222	0.494299
NIBAN3	-0.0263367	6.07249	0.277447	0.59838	0.826156
COLGALT1	0.0615898	7.45236	3.72236	0.0536884	0.329526
MAP1S	0.0871451	5.49026	7.05242	0.0079158	0.214061
FCHO1	0.0578131	5.81272	3.25539	0.0711889	0.366339
JAK3	0.0166619	10.1244	0.263936	0.607429	0.830029
RPL18A	0.00497764	9.52399	0.0292777	0.864139	0.949139
CCDC124	0.0478912	5.19331	3.95976	0.0466004	0.314565
ARRDC2	0.0208452	6.68299	0.510902	0.474749	0.756553
IL12RB1	0.0114952	6.45203	0.218737	0.640004	0.847097
MAST3	0.0867405	7.67574	8.56352	0.00342966	0.192308
PIK3R2	0.0354357	4.9518	0.855101	0.355113	0.680229
IFI30	-0.0203645	10.3346	0.429088	0.512437	0.781679
IQCN	-0.134471	4.26984	6.65126	0.00990855	0.220739
JUND	-0.00955098	7.98226	0.0481834	0.826255	0.933663
LSM4	-0.00148126	5.51341	0.00316546	0.955133	0.982691
PGPEP1	0.0346063	5.7772	0.686293	0.407428	0.714968
LRRC25	0.0541412	8.34489	2.57073	0.108858	0.426841
SSBP4	0.00623731	6.78572	0.0333269	0.855146	0.944473
ISYNA1	0.026946	3.92141	0.487497	0.485046	0.764256
ELL	0.0168979	7.06005	0.334261	0.563161	0.807829
FKBP8	0.0584311	11.26	1.50826	0.219405	0.55868
KXD1	-0.0219241	6.70036	1.46815	0.225637	0.565709
UBA52	0.0420244	9.52461	1.99295	0.158033	0.493095
REX1BD	0.0343731	5.54401	0.801059	0.370777	0.689599
CRTC1	0.0231555	5.04582	0.673675	0.411773	0.718316
UPF1	0.0442446	7.89692	4.1955	0.0405313	0.302529
COPE	0.0134506	7.94187	0.406844	0.523576	0.78668
DDX49	0.0143454	5.88436	0.481	0.48797	0.765019
HOMER3	0.0668711	5.00465	1.52004	0.217613	0.557709
SUGP2	0.0292188	6.76987	2.00076	0.15722	0.492254
ARMC6	0.0232561	5.23245	0.872032	0.350393	0.676135
SLC25A42	0.0312242	4.64763	0.919932	0.337493	0.66774
TMEM161A	0.00736342	3.97765	0.0417468	0.838103	0.938312
BORCS8	0.0174931	4.4122	0.476656	0.489941	0.766093
RFXANK	0.0388517	6.21844	2.19651	0.138323	0.470284
NR2C2AP	-0.00915805	3.7243	0.0711934	0.789607	0.916011
SUGP1	0.0356916	5.76161	3.94424	0.0470321	0.315385
MAU2	0.0273106	7.09499	2.00866	0.156403	0.492254
GATAD2A	0.0327449	7.18141	2.57218	0.108758	0.426841
NDUFA13	-0.00421905	7.48802	0.0278429	0.867479	0.951015
LPAR2	0.0487099	7.69709	1.65386	0.198434	0.538508
GMIP	0.0470469	9.17953	3.08732	0.0789046	0.379109
ATP13A1	0.0488961	6.70257	2.96178	0.085254	0.389005
ZNF101	-0.0154349	6.07644	0.382311	0.536369	0.79299
ZNF431	-0.0336033	3.88742	1.89277	0.168889	0.508177
ZNF429	-0.0173669	4.38404	0.0927179	0.76075	0.904159
ZNF91	-0.010657	3.4586	0.122067	0.726803	0.88631
RPSAP58	-0.0232518	5.89565	0.453837	0.500518	0.77349
UQCRFS1	-0.0235024	5.94442	1.38265	0.239651	0.579715
POP4	-0.0083126	5.00222	0.18598	0.666284	0.859731
PLEKHF1	0.0764844	4.60102	2.73532	0.0981519	0.410532
C19orf12	-0.0838864	6.34981	3.96848	0.0463596	0.31439
URI1	-0.0451485	4.77226	2.76377	0.0964209	0.406615
TSHZ3	-0.0239028	5.18641	0.200303	0.654476	0.853582
ZNF507	-0.0740621	3.67136	7.4787	0.00624332	0.205887
DPY19L3	0.00136212	4.2872	0.00132434	0.97097	0.989946
PDCD5	-0.0504174	3.81885	4.61085	0.0317703	0.291082
ANKRD27	0.0184236	5.15587	0.856916	0.354603	0.679681
LRP3	0.0706751	4.32985	2.06379	0.150835	0.485673
CEBPA	0.0371759	6.7697	1.08633	0.297286	0.636351
CEBPG	-0.0115167	5.06749	0.430616	0.511687	0.780796
PEPD	-0.00723616	5.92421	0.0926348	0.760854	0.904159
KCTD15	0.0503431	4.17644	1.09892	0.294504	0.633692
LSM14A	0.00094286	5.76749	0.00236834	0.961186	0.985297
GARRE1	-0.00175895	3.69535	0.00437585	0.947258	0.97993
GPI	0.07829	6.60943	4.54639	0.0329882	0.291915
UBA2	-0.0791855	5.29086	8.76803	0.00306556	0.192308
ZNF302	-0.0667266	4.52496	5.65134	0.0174421	0.250159
GRAMD1A	0.0664661	9.22705	2.44674	0.117769	0.440237
SCN1B	-0.0613864	4.27127	1.54711	0.213562	0.553963
FXYD5	0.0549052	6.34838	3.15047	0.0759049	0.375021
USF2	0.04686	7.94992	4.59218	0.0321182	0.291082
CD22	-0.00460072	6.55875	0.00857272	0.92623	0.970522
FFAR3	0.0377988	3.82327	0.320471	0.571325	0.81317
LOC101927522	-0.0456002	5.29893	0.396111	0.529105	0.789426
FFAR2	-0.0195508	10.0884	0.221175	0.638146	0.845993
TMEM147	-0.00920398	5.26807	0.176008	0.674827	0.86451
HAUS5	0.0185297	4.35768	0.265111	0.606631	0.829988
RBM42	0.0417325	6.36209	3.04292	0.0810897	0.382378
COX6B1	0.00613149	7.08013	0.0807723	0.776254	0.911344
ZBTB32	0.0726652	4.0376	1.389	0.238574	0.578802
KMT2B	0.0789664	7.40828	12.3814	0.000433643	0.123759
IGFLR1	-0.0424745	7.12078	0.876661	0.349118	0.67518
U2AF1L4	-0.0294475	4.88859	0.774693	0.378769	0.693109
PSENEN	-0.0303176	6.03427	1.09776	0.294758	0.633776
LIN37	0.0394404	4.68688	2.57072	0.108858	0.426841
PROSER3	0.0113517	3.69594	0.141633	0.706663	0.879496
NFKBID	-0.0284053	6.1761	0.300727	0.583427	0.818562
HCST	0.0529425	5.03559	2.073	0.149926	0.484959
TYROBP	0.0128482	9.06442	0.173124	0.67735	0.865656
SDHAF1	-0.000269561	4.26219	7.92729e-05	0.992896	0.997372
ALKBH6	0.00839062	4.23084	0.0623171	0.802871	0.922479
POLR2I	0.00971645	3.58395	0.0928488	0.760586	0.904159
TBCB	0.00115317	6.82107	0.00243226	0.960666	0.984929
CAPNS1	0.0503804	7.45444	2.54626	0.110556	0.429058
ZNF146	-0.0420563	4.01645	2.83151	0.0924316	0.398521
ZNF383	-0.0337481	3.43912	1.81087	0.178404	0.520113
ZNF875	-0.0101651	4.54741	0.132667	0.715682	0.882902
SIPA1L3	0.0335586	5.2565	1.47806	0.224078	0.564499
SPINT2	0.0147133	6.82358	0.251567	0.615974	0.832954
YIF1B	0.0307192	5.73423	1.19506	0.274312	0.613005
KCNK6	0.0641246	5.71395	4.1048	0.0427616	0.303406
PSMD8	-0.00345813	6.79409	0.0244703	0.875694	0.952826
FAM98C	0.015673	4.75104	0.285409	0.593178	0.82315
RASGRP4	0.0595635	7.94243	2.3162	0.128033	0.454193
MAP4K1	0.0585719	5.77447	2.06771	0.150447	0.484959
EIF3K	-0.00642319	7.06189	0.0581912	0.809378	0.926328
ACTN4	0.0766855	7.02375	8.35442	0.00384749	0.19379
ECH1	0.0307065	5.60535	1.18354	0.276637	0.614801
HNRNPL	0.0252415	7.02456	0.806783	0.369073	0.689599
RINL	0.0306692	5.31463	1.45865	0.227145	0.567337
SIRT2	0.0331771	5.56877	2.41221	0.120393	0.443929
NFKBIB	0.0233693	5.20207	0.568934	0.450683	0.742296
MRPS12	-0.0074424	4.14172	0.0623775	0.802777	0.922479
PAK4	0.0330315	3.81611	0.957759	0.327752	0.660663
LRFN1	0.0188764	5.17073	0.305447	0.580488	0.816292
GMFG	-0.00907336	8.94153	0.158546	0.690499	0.872043
SAMD4B	0.0331039	6.35063	1.28271	0.257396	0.599163
PAF1	0.0266707	6.07646	0.939114	0.332506	0.663743
MED29	-0.00273122	5.93187	0.0201777	0.887042	0.957844
ZFP36	-0.0101263	9.00906	0.0386101	0.844223	0.940619
PLEKHG2	0.0699286	5.70306	4.56789	0.0325767	0.291915
RPS16	-0.00223328	9.04651	0.00725513	0.932121	0.9722
SUPT5H	0.0504633	6.94686	3.52538	0.060436	0.338279
TIMM50	-0.00236846	5.19889	0.00859247	0.926145	0.970522
CLC	0.110826	7.11422	1.72461	0.189101	0.530327
DYRK1B	0.0420968	3.68275	2.34548	0.125647	0.451956
FBL	0.000299963	6.54563	5.30691e-05	0.994188	0.997777
PSMC4	0.0163911	5.41682	0.83316	0.36136	0.684868
ZNF780B	-0.0236453	3.69911	0.486428	0.485525	0.764368
ZNF780A	-0.00413944	3.40641	0.0108876	0.916897	0.967433
MAP3K10	0.0311241	5.0318	1.4232	0.232878	0.573243
AKT2	0.0329632	7.81085	2.13402	0.144063	0.476581
C19orf47	0.00163969	4.30036	0.00462568	0.945776	0.979046
PLD3	0.0618155	6.17352	4.40371	0.0358609	0.298633
SERTAD1	0.0208447	4.98152	0.62126	0.43058	0.731278
SERTAD3	-0.0168889	5.72161	0.2983	0.58495	0.819582
BLVRB	0.00461862	7.90229	0.00631962	0.936638	0.974895
SHKBP1	0.0477141	9.05262	4.4933	0.0340279	0.292177
LTBP4	0.0458856	4.68774	1.20196	0.272931	0.612964
NUMBL	0.0138542	3.66089	0.31671	0.573591	0.813734
COQ8B	0.030745	5.98057	1.79979	0.179738	0.521197
ITPKC	0.0273877	5.42592	0.924797	0.336219	0.666355
C19orf54	0.00797298	3.48575	0.0822865	0.774222	0.910637
SNRPA	0.0217933	5.43727	0.802498	0.370348	0.689599
EGLN2	0.0723757	4.09251	7.60924	0.00580701	0.205786
HNRNPUL1	0.0379348	8.02082	2.80818	0.0937846	0.402067
CCDC97	0.018586	6.37643	0.784496	0.37577	0.691133
TGFB1	0.0518353	8.66936	4.19892	0.0404497	0.302529
B9D2	0.0394142	4.4955	2.26246	0.132543	0.461524
TMEM91	0.0944785	5.71992	5.59815	0.0179795	0.252493
EXOSC5	-0.0215629	4.49665	0.437275	0.508441	0.778569
BCKDHA	0.0308502	5.06839	0.785882	0.375348	0.691133
B3GNT8	0.0778709	5.98424	3.26704	0.070685	0.365133
DMAC2	-0.00770779	5.55711	0.115023	0.734496	0.891097
CEACAM21	-0.0136573	4.42865	0.184353	0.667659	0.86004
CEACAM4	0.0357039	6.4201	0.355128	0.551225	0.802869
CEACAM3	0.0302722	7.38196	0.87563	0.349401	0.675543
RPS19	-0.00511511	9.54063	0.0307436	0.860814	0.948054
CD79A	-0.00191331	7.04652	0.00196399	0.964652	0.986679
ARHGEF1	0.0548982	9.20688	5.89548	0.0151798	0.241553
RABAC1	0.0358158	6.89974	1.55608	0.21224	0.552031
ZNF574	0.084082	3.63282	7.11879	0.007628	0.212828
POU2F2	0.0757426	7.49204	4.5079	0.0337386	0.291915
DEDD2	0.052996	7.57914	2.16051	0.141598	0.473107
ZNF526	0.0579414	4.43644	4.24216	0.0394319	0.302529
GSK3A	0.0609217	6.58246	4.87754	0.0272083	0.282468
ERF	0.03678	5.60291	0.819321	0.365379	0.687865
CIC	0.0732943	7.37802	4.39013	0.0361475	0.298633
PAFAH1B3	-0.00490693	3.87814	0.0192573	0.889631	0.957844
MEGF8	0.067715	4.28156	4.07357	0.0435592	0.305935
CEACAM1	-0.0290087	8.10416	0.144914	0.703444	0.878065
CD177	0.22893	8.55541	4.46395	0.0346174	0.294734
ETHE1	-0.00642723	4.91682	0.0470704	0.828242	0.933663
XRCC1	0.068881	4.98287	6.08484	0.0136346	0.236862
IRGQ	0.00221299	4.8806	0.00533694	0.941763	0.977035
ZNF576	0.00686373	3.72928	0.138061	0.710216	0.881047
ZNF428	0.0105602	4.40922	0.108728	0.741597	0.894475
PLAUR	0.0127577	7.67134	0.116645	0.732703	0.889871
SMG9	0.0509201	5.23324	6.35204	0.0117246	0.224603
KCNN4	0.0907407	5.16921	5.48128	0.0192211	0.256649
ZNF230	-0.0438341	4.21318	0.960682	0.327015	0.660368
ZNF224	-0.0456334	5.27408	1.92975	0.164786	0.503095
ZNF226	-0.0459914	4.23392	3.81321	0.0508499	0.324281
ZNF227	-0.0120693	3.52468	0.250811	0.616504	0.833092
PVR	-0.00899208	3.93289	0.0478958	0.826766	0.933663
BCL3	0.0418843	8.10185	1.20714	0.271899	0.611673
NECTIN2	0.0166668	5.41927	0.0787742	0.778965	0.912004
TOMM40	0.0129494	5.47912	0.186983	0.665439	0.859503
CLPTM1	0.0692811	6.13944	4.8331	0.0279184	0.285484
RELB	0.06244	7.32901	2.85404	0.0911448	0.39782
CLASRP	0.0334124	7.03641	1.89871	0.168223	0.507853
GEMIN7	0.0230438	4.82586	0.866692	0.351873	0.677477
PPP1R37	0.0374465	4.77173	1.91514	0.166394	0.505494
TRAPPC6A	-0.00705588	4.73647	0.0238744	0.877205	0.953149
BLOC1S3	0.0232443	4.89995	0.738881	0.39002	0.702273
MARK4	0.0797533	5.12526	12.2629	0.000462045	0.127314
KLC3	0.0816515	3.94995	1.26066	0.261525	0.60234
ERCC2	0.0537698	4.06995	3.68643	0.0548568	0.332363
ERCC1	0.00869627	5.44523	0.0846255	0.771124	0.909446
FOSB	-0.223177	5.6595	4.68328	0.0304575	0.288519
RTN2	0.0519987	4.89344	1.69831	0.19251	0.534062
PPM1N	0.0306525	4.49343	0.449826	0.502417	0.775107
VASP	0.0429154	10.1741	2.87014	0.0902369	0.396239
OPA3	0.0145742	4.84424	0.507902	0.476048	0.757326
EML2	0.0504035	5.79838	4.80072	0.0284478	0.28583
SNRPD2	-0.00382482	7.19475	0.0187355	0.891127	0.958484
FBXO46	0.0827753	4.88976	13.222	0.00027669	0.118358
DMPK	0.0950022	5.02688	4.97747	0.0256796	0.278645
DMWD	0.0557574	5.40313	2.3501	0.125275	0.451675
SYMPK	0.039397	6.55565	3.55181	0.0594806	0.337252
IRF2BP1	0.073923	4.89524	5.82215	0.0158255	0.243219
MYPOP	0.0238841	3.5393	1.06252	0.302642	0.640687
CCDC61	0.0623391	4.13672	5.47192	0.0193243	0.257344
PGLYRP1	0.106939	6.54012	2.05722	0.151486	0.486736
PPP5C	0.000355238	5.14073	0.000218364	0.98821	0.995876
CALM3	0.0276439	8.741	1.77389	0.182901	0.523877
PTGIR	0.087395	4.77704	3.97378	0.046214	0.314304
PRKD2	0.0157713	7.77215	0.199725	0.654943	0.853601
STRN4	0.0372513	6.94426	2.09966	0.147332	0.481729
FKRP	0.0136659	3.92742	0.236815	0.626516	0.840087
SLC1A5	0.057913	6.72229	1.49779	0.221011	0.5612
AP2S1	0.0351492	6.39298	2.14477	0.143056	0.474575
ARHGAP35	0.022992	5.11182	0.872249	0.350333	0.676135
TMEM160	0.021608	4.60191	0.222707	0.636985	0.845232
ZC3H4	0.0440184	5.874	3.39872	0.065247	0.350368
SAE1	0.00534136	6.04107	0.037118	0.847225	0.941431
BBC3	0.040624	4.40126	1.20879	0.271572	0.611641
CCDC9	0.00778642	5.75464	0.0466377	0.829021	0.933796
INAFM1	0.00938884	4.49345	0.0603611	0.805926	0.924648
C5AR1	0.0406873	8.18575	0.890216	0.345419	0.672667
C5AR2	0.0580032	6.47602	2.42184	0.119654	0.443546
DHX34	0.0755834	7.51445	6.17388	0.012965	0.234123
KPTN	-0.0084137	4.57798	0.0686269	0.793347	0.917099
NAPA	0.00436007	7.95125	0.0157796	0.900035	0.961467
BICRA	0.05175	3.93041	2.33923	0.126152	0.452278
NOP53	0.0213485	8.95123	0.299906	0.583941	0.819031
SELENOW	-0.0106359	6.52191	0.151731	0.696887	0.874643
LIG1	0.034443	5.19898	0.729583	0.393019	0.704458
CARD8	-0.0180362	7.92875	0.349876	0.554183	0.804725
CARD8-AS1	-0.041874	5.13973	2.2932	0.129942	0.45726
EMP3	0.0153373	7.45441	0.213213	0.64426	0.847969
KDELR1	0.0513296	5.29021	4.58832	0.0321906	0.291082
GRWD1	0.0206406	5.01734	0.682861	0.408603	0.715883
CYTH2	0.0554574	6.47817	6.07247	0.0137305	0.236862
RPL18	0.0165413	9.22368	0.31057	0.577331	0.815434
SPHK2	0.0217119	4.96452	0.852748	0.355776	0.680495
BCAT2	0.0116764	4.03533	0.139265	0.709013	0.880745
PPP1R15A	-0.0182897	8.31676	0.184082	0.667889	0.860093
NUCB1	0.00266576	8.79459	0.00545089	0.941146	0.976971
BAX	0.013538	6.31105	0.404671	0.524687	0.78776
FTL	0.0093403	11.015	0.0984241	0.753729	0.899942
GYS1	0.0687653	5.38024	6.88432	0.00869549	0.216625
RUVBL2	0.00954884	5.86036	0.204226	0.651331	0.851553
SNRNP70	0.0331369	7.89714	2.06899	0.150322	0.484959
CD37	0.0367736	8.61818	1.34593	0.245992	0.585397
PIH1D1	0.00913264	6.10351	0.0878765	0.766894	0.907152
ALDH16A1	0.0565927	6.08	3.0472	0.0808764	0.38202
FLT3LG	-0.00689177	5.31296	0.0277719	0.867646	0.951015
RPL13A	0.0069276	10.5288	0.0471003	0.828188	0.933663
RPS11	-0.0037441	9.20916	0.0244883	0.875649	0.952826
FCGRT	0.0466828	8.54292	2.47671	0.115544	0.436674
RCN3	0.05517	5.52846	2.16225	0.141438	0.473107
NOSIP	0.00532504	7.37199	0.0241777	0.876434	0.952826
PRR12	0.0907258	4.9991	9.7715	0.00177238	0.161039
RRAS	0.0382114	5.80354	0.653019	0.419035	0.723741
SCAF1	0.0779294	6.18501	10.5931	0.00113508	0.154596
IRF3	0.0282801	7.53331	1.40519	0.235857	0.576371
BCL2L12	0.0254254	3.87768	0.615851	0.432593	0.731555
PRMT1	-0.0134588	6.11149	0.193151	0.660307	0.856759
AP2A1	0.0980663	7.68893	5.60038	0.0179566	0.252493
FUZ	0.0166501	4.17206	0.270267	0.603153	0.827866
MED25	0.0380005	6.88066	1.66271	0.197237	0.537964
PTOV1	0.0386908	6.31992	1.60959	0.204549	0.54369
PTOV1-AS2	0.0661533	4.71839	5.31632	0.0211266	0.265337
PNKP	0.0621502	6.04568	5.14052	0.0233736	0.270059
AKT1S1	0.0374096	5.08794	1.37778	0.24048	0.580021
TBC1D17	0.0569638	5.61466	4.36049	0.0367818	0.30023
NUP62	0.0241819	6.49777	1.42202	0.233072	0.573248
ATF5	-0.0304959	5.21405	0.540191	0.462354	0.750095
SIGLEC16	-0.0175296	4.01239	0.0754557	0.783553	0.913264
VRK3	0.0250959	6.12489	1.70735	0.19133	0.532038
NAPSB	-0.107327	7.21064	6.53243	0.0105925	0.222448
NR1H2	0.0225041	7.59302	0.788424	0.374577	0.691133
POLD1	0.0415541	5.28131	1.5067	0.219643	0.559132
SPIB	0.0374367	5.665	0.598776	0.439046	0.736576
EMC10	0.0215806	7.08373	1.09802	0.294702	0.633776
JOSD2	0.0295326	5.07829	1.47052	0.225264	0.56553
C19orf48	-0.00585499	4.58077	0.0157466	0.900139	0.961467
CTU1	0.0545274	4.13592	3.17329	0.0748515	0.373942
SIGLEC9	0.094004	7.03721	4.66465	0.0307898	0.288519
SIGLEC7	0.0505533	4.8362	1.60023	0.20587	0.544796
CD33	-0.0164966	5.4684	0.104655	0.746313	0.896818
ETFB	0.0202513	5.83866	0.574764	0.448372	0.741273
NKG7	0.0398819	8.28374	0.830347	0.362172	0.685519
SIGLEC10	0.121316	7.89008	5.64109	0.0175443	0.250834
SIGLEC5	0.080651	7.76434	3.6734	0.0552873	0.332363
SIGLEC14	0.032672	7.61634	0.684471	0.408051	0.715497
FPR1	0.0116507	10.2223	0.0795912	0.777852	0.91194
FPR2	-0.0239621	8.29681	0.277659	0.598239	0.826088
ZNF350	-0.0305183	4.4609	1.38451	0.239335	0.579412
ZNF841	-0.0082727	3.54229	0.100325	0.75144	0.899077
PPP2R1A	0.0330837	7.14182	1.7569	0.185011	0.52441
ZNF766	-0.00911326	4.11671	0.0980125	0.754228	0.900245
ZNF808	-0.0411194	3.83338	2.34242	0.125894	0.452278
ZNF701	-0.0146716	4.30128	0.225173	0.635127	0.844328
ZNF83	-0.0444804	3.69873	2.25583	0.133112	0.462116
ZNF611	-0.0230135	3.89667	0.98813	0.3202	0.655794
ZNF160	-0.0175054	4.36947	0.4577	0.498701	0.771965
ZNF818P	-0.0280642	4.30846	0.545078	0.460336	0.749203
NLRP12	0.115657	7.49964	5.37054	0.0204796	0.262694
MYADM	-0.00375576	7.84571	0.0113839	0.915031	0.966411
OSCAR	0.0799614	5.34314	4.10035	0.0428744	0.303406
CNOT3	0.0350545	3.88544	1.64335	0.199866	0.538731
MBOAT7	0.0462913	6.94827	1.03242	0.309592	0.645765
TSEN34	0.0267832	4.63293	0.586343	0.443837	0.740244
RPS9	-0.000500315	8.43867	0.00015652	0.990018	0.996704
LILRB3	-0.0050521	7.15896	0.012788	0.909964	0.964362
LILRA6	0.0592929	6.49698	1.99905	0.157398	0.492254
LILRB2	0.0508944	7.60434	2.05284	0.151922	0.48762
LILRA5	0.0593258	7.93356	2.14633	0.142911	0.474545
LAIR1	0.0520675	5.55608	1.96263	0.161232	0.497822
LENG8	0.0455606	7.31094	1.4387	0.23035	0.569952
LILRA2	0.0359657	6.26778	0.919886	0.337505	0.66774
LILRA1	-0.0112916	5.3909	0.0406148	0.840283	0.938837
LILRB1	0.0108669	6.7368	0.0539825	0.816273	0.929306
LILRB4	0.05737	4.77961	1.8489	0.173911	0.514602
PPP1R12C	0.0405474	7.93699	2.50382	0.11357	0.432452
TMEM86B	0.0873207	5.09344	3.07971	0.0792746	0.379591
PPP6R1	0.0650443	8.48864	6.20145	0.0127645	0.233063
HSPBP1	0.0174216	4.69071	0.262251	0.608578	0.830883
TMEM150B	-0.0212013	5.03227	0.0929931	0.760406	0.904159
KMT5C	0.0166127	3.88182	0.272386	0.601736	0.827385
RPL28	0.0315579	9.03566	1.51595	0.218234	0.558043
UBE2S	0.00198908	5.63772	0.00380969	0.950784	0.981077
ISOC2	-0.00891275	4.44278	0.0559259	0.813055	0.928231
ZNF628	0.0207581	3.87813	0.19382	0.659756	0.856753
FIZ1	0.0514118	3.74119	5.16392	0.0230608	0.270059
ZNF524	0.0446635	5.27662	2.63977	0.104219	0.420497
ZNF865	0.0705787	5.16308	5.11783	0.0236812	0.270859
ZNF784	0.0162188	3.65295	0.214578	0.643203	0.847524
LOC107983998	0.0039492	4.1062	0.0115683	0.914348	0.965977
ZNF581	0.0277355	4.91026	0.697749	0.403541	0.71292
ZNF580	0.0167905	4.10485	0.253464	0.614646	0.832605
U2AF2	0.0363547	7.46857	3.7375	0.053204	0.328406
EPN1	0.0571133	7.26727	4.13433	0.0420217	0.302685
ZNF787	0.0682386	6.66096	5.23991	0.0220744	0.270049
ZNF444	0.0245073	4.97632	0.583723	0.444857	0.740696
ZNF264	0.00048228	4.84719	0.000485837	0.982415	0.994002
ZNF805	-0.0425332	3.72059	2.84018	0.0919339	0.398263
ZNF548	-0.0363244	3.95601	1.66532	0.196886	0.537964
ZNF134	-0.033096	4.28982	1.71649	0.190146	0.531508
ZNF211	-0.0106051	4.17804	0.319086	0.572157	0.81317
ZNF671	0.0347313	4.31365	1.94837	0.162763	0.500009
ZNF776	-0.0311804	4.761	1.53353	0.215584	0.555799
ZNF586	-0.0146264	5.40267	0.359248	0.548924	0.801157
ZNF552	-0.0344389	4.19193	1.47469	0.224608	0.564812
ZNF587B	-0.0592054	4.26566	3.61304	0.0573281	0.335663
ZNF587	-0.0370723	5.71827	2.07828	0.149408	0.484684
ZNF417	-0.0296318	4.80444	1.56381	0.211108	0.551005
ZSCAN18	-0.0338782	4.55455	0.614231	0.433199	0.731834
ZNF274	-0.0127965	5.08245	0.242239	0.622594	0.836967
ZNF544	-0.0167453	4.58325	0.51649	0.472343	0.754662
RPS5	-0.00468185	9.11928	0.0197151	0.888336	0.957844
ZNF324	0.0364503	4.77085	1.5921	0.207027	0.545472
ZNF446	0.0324018	3.43521	0.823361	0.364199	0.686992
ZBTB45	0.0560569	4.11955	4.03005	0.0446967	0.306925
TRIM28	0.0511971	7.4241	4.03859	0.044471	0.306925
CHMP2A	0.012551	7.04936	0.268901	0.60407	0.828103
UBE2M	0.0370365	5.84187	2.69117	0.100905	0.414611
MZF1	0.0108922	4.92833	0.141447	0.706846	0.879496
CENPBD1P1	0.0103469	5.69529	0.198622	0.655835	0.854004
ZCCHC3	0.00839108	4.88305	0.115842	0.733589	0.890472
TRIB3	0.0235917	4.09539	0.307783	0.579044	0.815811
RBCK1	-0.0257165	8.77367	0.446634	0.503938	0.776179
TBC1D20	-0.00193099	6.5775	0.0030547	0.955924	0.982838
CSNK2A1	-0.00256614	5.84306	0.017206	0.89564	0.959876
SRXN1	0.0111635	6.274	0.102318	0.749065	0.897752
FAM110A	0.0908891	5.64878	5.7811	0.0161994	0.243712
PSMF1	0.0452328	7.58919	1.26242	0.261194	0.602082
SNPH	0.0414231	3.88335	1.10058	0.294139	0.633344
FKBP1A	0.00041996	8.3194	0.000201651	0.98867	0.996119
NSFL1C	0.019906	7.22649	0.527042	0.467853	0.752437
SIRPB2	0.058258	7.06267	1.76595	0.183885	0.524025
SIRPB1	0.038631	7.75632	0.858312	0.354211	0.679563
SIRPG	0.0147447	3.97858	0.139499	0.708779	0.880696
LOC102724545	0.0318734	3.64085	0.630482	0.427178	0.728348
SIRPA	0.0277253	8.59329	0.439839	0.5072	0.777963
STK35	0.0137495	5.98245	0.612533	0.433836	0.732022
SNRPB	0.00701545	7.31611	0.0693157	0.792336	0.916863
NOP56	0.0119256	6.14623	0.231668	0.63029	0.842599
IDH3B	0.0115685	6.24927	0.243311	0.621825	0.836313
PCED1A	0.010149	5.76552	0.0927066	0.760764	0.904159
VPS16	0.0195301	6.23338	1.06392	0.302324	0.640687
PTPRA	-0.00727923	6.10001	0.093627	0.759616	0.904082
MRPS26	-0.0073378	4.87025	0.075065	0.7841	0.913524
UBOX5	0.00731727	4.58443	0.0572584	0.810883	0.92735
FASTKD5	-0.00896692	4.47161	0.171507	0.678776	0.866626
DDRGK1	0.0336489	5.05862	1.57155	0.209982	0.549446
ITPA	0.00344033	5.14805	0.0154942	0.900939	0.961643
DNAAF9	0.0018958	3.46866	0.00341089	0.953428	0.982048
ATRN	0.00598749	3.92524	0.0660455	0.797184	0.919148
SIGLEC1	-0.0269813	4.56001	0.04241	0.83684	0.937694
C20orf27	0.00625839	5.41373	0.0375062	0.846438	0.941142
CENPB	0.0216629	6.93455	0.689432	0.406357	0.714287
CDC25B	0.0623177	7.1659	3.38929	0.065621	0.351202
AP5S1	0.0149847	4.04259	0.421663	0.516108	0.783491
MAVS	0.0625519	7.42684	10.6854	0.00107987	0.153426
PANK2	-0.00421552	6.9532	0.021283	0.884011	0.956372
RNF24	-0.0132398	9.01646	0.0837113	0.77233	0.910099
SMOX	0.0442474	5.44973	0.538941	0.462872	0.750516
PRNP	-0.0537171	5.19076	2.46328	0.116535	0.437874
RASSF2	0.00654904	9.35433	0.0515624	0.820367	0.931518
SLC23A2	-0.0257583	5.15533	0.652888	0.419082	0.723741
TMEM230	-0.0236086	5.74037	1.29546	0.255044	0.596328
PCNA	-0.045464	5.60377	1.17067	0.279263	0.616944
CDS2	-0.0715802	7.47199	3.80448	0.0511156	0.324281
GPCPD1	-0.0548758	7.4807	3.56776	0.0589118	0.336937
TRMT6	-0.0618694	4.27984	5.9886	0.0143986	0.239552
MCM8	-0.00126177	3.51689	0.00162613	0.967834	0.988142
CRLS1	-0.0786647	4.59323	8.38268	0.00378814	0.19379
TMX4	-0.00772203	6.5595	0.0803645	0.776804	0.911344
MKKS	-0.025553	4.34065	0.661329	0.416091	0.721632
SNRPB2	-0.0353793	5.42753	3.00087	0.0832197	0.386474
DSTN	-0.0360709	4.57102	2.44086	0.118211	0.440598
RRBP1	0.120769	6.29467	19.6054	9.51996e-06	0.0511621
SNX5	-0.0280473	5.76779	1.3463	0.245927	0.585397
MGME1	-0.016498	3.92659	0.484271	0.486494	0.76453
KAT14	-0.0383287	3.55382	1.83192	0.1759	0.516622
ZNF133	0.0109305	4.00336	0.188441	0.664217	0.859448
SEC23B	0.000413081	6.10402	0.000254722	0.987266	0.995256
SMIM26	-0.0259469	4.17509	1.14394	0.28482	0.623165
DTD1	-0.00304173	4.18072	0.00579216	0.939335	0.976045
RIN2	0.00673035	4.57771	0.0251192	0.87407	0.952445
NAA20	-0.0500747	5.05525	4.6449	0.031146	0.288995
CRNKL1	-0.0256954	5.35134	0.963117	0.326403	0.659991
RALGAPA2	0.0216352	7.63465	0.232946	0.629348	0.842077
KIZ	-0.00917425	4.01939	0.199365	0.655234	0.853601
XRN2	-0.0264801	6.44448	1.63211	0.201412	0.540261
THBD	0.0692575	4.32501	1.25599	0.262411	0.603619
CD93	0.0400882	7.67338	0.98052	0.32207	0.656875
NXT1	-0.0197707	4.1202	0.288411	0.591241	0.82269
GZF1	-0.0154108	4.0692	0.100534	0.751189	0.899077
NAPB	-0.0524304	3.72236	3.77405	0.0520534	0.327105
CST3	0.00778376	8.09602	0.0371021	0.847257	0.941431
CST7	0.0194624	7.54695	0.103807	0.747308	0.897374
APMAP	0.050018	8.55435	1.18238	0.276873	0.614801
ACSS1	0.0346114	6.43588	1.90168	0.16789	0.507184
ENTPD6	-0.00511111	6.09117	0.0418755	0.837857	0.938312
PYGB	0.04385	6.49323	2.93634	0.0866065	0.391063
ABHD12	0.00785129	4.53851	0.0874957	0.767385	0.907308
ZNF337	-0.00772837	5.11304	0.0918766	0.761805	0.904438
HM13	-0.0128725	7.73138	0.165745	0.683922	0.86929
BCL2L1	0.0737866	9.56593	1.30403	0.253479	0.594541
PDRG1	-0.0128085	4.50801	0.315635	0.574243	0.813786
HCK	0.037853	10.0467	1.23266	0.26689	0.607253
TM9SF4	0.0148566	6.42657	0.442157	0.506083	0.777588
PLAGL2	0.0459999	6.57363	1.6261	0.202243	0.541467
POFUT1	0.0456006	5.27532	1.57557	0.209399	0.548803
KIF3B	0.0386484	5.31277	2.43928	0.11833	0.440598
ASXL1	0.0215613	6.57361	0.540391	0.462271	0.750095
NOL4L	0.031083	5.82589	0.890653	0.345301	0.672667
COMMD7	-0.0150731	5.70885	0.648721	0.42057	0.724152
MAPRE1	-0.018145	7.1762	0.746885	0.387464	0.700161
CDK5RAP1	7.73408e-05	4.55229	1.36288e-05	0.997054	0.998765
CBFA2T2	0.021281	5.03369	1.44382	0.229522	0.569952
NECAB3	0.0488698	3.61556	1.14071	0.285502	0.624505
E2F1	0.0591755	4.93405	1.13427	0.286866	0.625095
ZNF341	0.0318765	3.9913	1.11367	0.291286	0.629304
CHMP4B	0.0245809	6.82548	1.22508	0.268365	0.608734
RALY	0.0337833	7.83737	2.19927	0.138076	0.470234
EIF2S2	-0.0291085	6.26022	1.90716	0.167279	0.507028
AHCY	-0.00490458	5.68273	0.03347	0.854839	0.944473
ITCH	-0.0215618	6.25643	1.02625	0.311042	0.647803
DYNLRB1	0.0143568	5.28223	0.30988	0.577754	0.815586
MAP1LC3A	0.0797123	4.11068	3.56948	0.0588509	0.336937
TP53INP2	-0.0445164	4.54083	1.13082	0.2876	0.625705
NCOA6	0.0114007	5.23269	0.230892	0.630863	0.842667
GGT7	0.0224667	4.26283	0.267404	0.605079	0.828833
ACSS2	0.0146166	5.56588	0.193391	0.660109	0.856753
GSS	0.0341919	4.57255	1.69273	0.193242	0.534413
TRPC4AP	0.0189079	7.97792	0.696988	0.403797	0.712957
EDEM2	-0.0284631	3.47981	0.352053	0.552953	0.80407
MMP24OS	0.0170245	5.30111	0.341973	0.558693	0.806439
EIF6	0.0142085	6.44303	0.434249	0.509911	0.779657
UQCC1	-0.006738	4.33302	0.0819295	0.774699	0.910946
CEP250	0.0603658	5.98203	5.44459	0.0196291	0.259429
ERGIC3	0.0191915	7.03087	0.833273	0.361328	0.684868
CPNE1	0.0237483	7.76047	0.778523	0.377593	0.692229
RBM12	-0.0224406	6.13838	1.39406	0.237721	0.577813
NFS1	0.0137677	3.75036	0.597605	0.439493	0.737029
ROMO1	0.0148374	5.60895	0.388331	0.533178	0.791322
RBM39	-0.0162104	8.34492	0.462592	0.496415	0.770553
PHF20	0.0164195	5.72623	0.555665	0.456012	0.746344
SCAND1	0.0123751	5.88896	0.134285	0.71403	0.882542
NORAD	-0.00984125	7.10459	0.206644	0.649411	0.850225
AAR2	0.00511846	4.78963	0.0460032	0.83017	0.934595
DLGAP4	0.0430715	5.62806	2.17518	0.140253	0.471905
MYL9	0.0442712	4.28127	0.289966	0.590243	0.822318
TGIF2	0.00452686	4.89812	0.0256972	0.872642	0.952445
RAB5IF	-0.0447374	7.03698	1.74257	0.186814	0.527709
SLA2	0.0381493	5.52605	0.571861	0.449521	0.741798
NDRG3	0.0262328	4.97157	1.48151	0.223539	0.564095
SOGA1	0.0262965	3.51115	0.502734	0.478301	0.758431
SAMHD1	-0.0705455	9.58932	2.57817	0.108347	0.425572
RPN2	0.0329746	6.63549	0.967973	0.325186	0.659548
MANBAL	-0.0232862	4.66012	0.528703	0.467153	0.75243
SRC	0.0357028	5.65601	0.865793	0.352123	0.677477
BLCAP	-0.00020004	5.90412	0.00010008	0.992018	0.997351
CTNNBL1	0.00696814	5.29139	0.135474	0.712822	0.882519
TTI1	-0.0079918	4.73208	0.172514	0.677887	0.866099
RPRD1B	-0.00470849	4.40911	0.0488381	0.825097	0.93342
TGM2	-0.0903016	5.0707	2.47178	0.115906	0.436956
BPI	0.0534669	4.6342	0.641014	0.423344	0.725864
SNHG17	-0.0145256	4.53692	0.169146	0.680872	0.867475
RALGAPB	-0.0151597	6.15042	0.706676	0.400549	0.710623
ACTR5	-0.0186654	4.11281	0.570948	0.449882	0.741958
PPP1R16B	-0.00742019	7.21932	0.0371565	0.847147	0.941431
DHX35	-0.0189034	3.62665	0.695407	0.404331	0.713484
MAFB	-0.0288985	6.78463	0.48549	0.485946	0.76453
TOP1	-0.0478857	7.06936	1.49519	0.221412	0.561278
PLCG1	0.0463427	6.73218	1.81929	0.177398	0.518507
CHD6	0.00232618	4.6467	0.00727093	0.932047	0.9722
SRSF6	-0.0238366	7.36475	1.7406	0.187062	0.527756
IFT52	-0.0067511	4.21333	0.0444841	0.832955	0.935647
MYBL2	0.0386765	5.83265	0.504693	0.477445	0.758188
OSER1	-0.0102641	7.04554	0.0994646	0.752473	0.899348
OSER1-DT	0.014783	3.6288	0.230872	0.630878	0.842667
TTPAL	-0.000411485	5.07305	0.000328503	0.985539	0.994949
SERINC3	0.0259056	7.14283	1.43322	0.23124	0.57091
PKIG	-0.0315696	3.78223	0.448767	0.502921	0.775363
ADA	0.0513633	5.84592	1.22089	0.269185	0.609388
YWHAB	0.0170922	8.77041	0.716914	0.397158	0.707555
PABPC1L	-0.00479285	5.74363	0.028566	0.865785	0.950106
TOMM34	0.00466155	3.9779	0.036034	0.849445	0.942075
STK4	-0.00102907	8.28371	0.00247558	0.960317	0.984905
PI3	0.131009	4.24632	2.34559	0.125638	0.451956
LINC02597	0.0564677	4.38912	0.752522	0.385679	0.69872
SLPI	0.0517301	4.29171	0.942106	0.331737	0.663255
SYS1	0.00938883	5.67833	0.269712	0.603525	0.828052
PIGT	0.0469356	5.69	2.8018	0.0941584	0.402725
DNTTIP1	-0.0183351	6.04597	0.617901	0.431828	0.73135
SNX21	0.0456104	4.07073	0.80813	0.368674	0.689599
ACOT8	0.00684711	5.26624	0.0957435	0.756999	0.902335
ZSWIM1	0.00838	3.471	0.0862713	0.768972	0.908322
CTSA	0.00439166	7.97539	0.0163818	0.898156	0.960927
PCIF1	0.027241	6.44168	0.972878	0.323964	0.658574
ZNF335	0.0472121	6.28482	3.33168	0.0679575	0.359072
MMP9	0.183649	9.25589	3.60851	0.0574845	0.335785
NCOA5	0.025234	5.39342	1.92923	0.164842	0.503095
CD40	-0.0886882	5.2171	4.80468	0.0283825	0.28583
SLC35C2	0.0158139	6.91799	0.399047	0.527582	0.789419
ELMO2	-0.0276752	6.97771	0.703295	0.401679	0.711427
TP53RK	-0.000794864	4.46585	0.00119326	0.972444	0.990126
ZMYND8	-0.0161341	5.08239	0.483824	0.486695	0.76453
NCOA3	0.0144411	6.93865	0.425091	0.514407	0.782846
SULF2	0.0795577	6.13893	2.36885	0.123778	0.449344
PREX1	0.0270561	10.0561	0.815109	0.366614	0.688765
ARFGEF2	-0.0555905	4.99486	7.23786	0.00713819	0.211761
CSE1L	-0.028104	4.9274	1.04506	0.306647	0.643661
STAU1	0.00361234	6.40428	0.0179806	0.89333	0.959627
DDX27	0.0299576	5.27102	1.89454	0.168691	0.508155
ZNFX1	-0.0037069	8.40432	0.0083135	0.927351	0.970787
ZFAS1	0.0180198	6.80126	0.291203	0.589451	0.8216
B4GALT5	0.0112887	8.68325	0.0494163	0.824082	0.933057
SLC9A8	0.00472003	7.70659	0.0228157	0.879937	0.954263
SPATA2	0.0348583	4.03136	2.16807	0.140903	0.472767
RNF114	-0.0549692	6.65838	2.71696	0.0992868	0.412339
PEDS1	0.0155523	4.54454	0.479501	0.488648	0.765346
CEBPB	0.0290824	9.58565	0.471174	0.492448	0.767429
PELATON	-0.00130972	7.4801	0.00115122	0.972933	0.99047
LINC01270	-0.124423	3.99179	6.45972	0.0110347	0.224024
PTPN1	-0.00643438	8.00449	0.0763442	0.782314	0.913024
BCAS4	-0.0176263	3.69766	0.106735	0.743892	0.895481
ADNP	-0.0223702	5.62495	1.04299	0.307127	0.644073
DPM1	-0.0607196	5.43238	5.72433	0.0167314	0.246931
NFATC2	0.0168393	5.12482	0.235256	0.627654	0.841034
ATP9A	0.0591869	4.88289	0.456825	0.499111	0.772103
ZNF217	0.0371056	6.35146	0.991723	0.319322	0.655222
FAM210B	0.0905225	7.79458	1.78653	0.181349	0.522937
CSTF1	0.0174485	4.38485	0.836969	0.360265	0.684187
CASS4	-0.0197124	3.93259	0.157995	0.69101	0.872091
RTF2	0.00291853	7.8098	0.0140725	0.90557	0.962969
RAE1	-0.0022125	4.76329	0.00975752	0.921313	0.969597
RBM38	0.084061	8.89179	2.41508	0.120172	0.443929
ZBP1	-0.0146875	7.86942	0.0703044	0.790894	0.916478
PPP4R1L	-0.0418953	4.9861	2.3148	0.128148	0.454288
RAB22A	-0.0454929	4.93624	4.33003	0.0374456	0.301648
VAPB	-0.00315174	5.2058	0.0264179	0.870884	0.952231
STX16	-0.000223233	7.92009	7.02276e-05	0.993314	0.997372
GNAS	0.0263794	9.40526	1.1582	0.281839	0.619772
NELFCD	0.0170988	5.43253	0.452098	0.50134	0.774214
CTSZ	0.0139	8.39551	0.128423	0.720073	0.883977
TUBB1	0.037115	6.58264	0.461507	0.496921	0.771075
ATP5F1E	-0.0125572	6.11405	0.124266	0.724453	0.88631
PRELID3B	-0.0812124	4.25477	7.51744	0.00611045	0.205786
ZNF831	0.023495	5.04228	0.623289	0.429828	0.73041
FAM217B	-0.0041835	4.80445	0.0158637	0.899771	0.961467
PPP1R3D	-0.00850326	5.23652	0.0289016	0.865006	0.949682
LSM14B	0.0337255	5.52384	2.51118	0.113042	0.431599
PSMA7	-0.00689565	7.62402	0.147705	0.700738	0.877286
SS18L1	-0.0150456	4.03661	0.638001	0.424436	0.726816
MTG2	0.0346027	6.51415	2.41346	0.120296	0.443929
OSBPL2	0.0401796	6.857	3.11947	0.0773619	0.376782
ADRM1	0.0257727	6.87758	1.51782	0.217949	0.557952
RPS21	-0.00181048	7.88118	0.00404834	0.949268	0.980653
CABLES2	-0.00530682	3.88031	0.0388086	0.843828	0.940619
SLCO4A1	0.0385054	5.50974	0.275744	0.599505	0.826717
LOC101928465	0.00486354	4.40177	0.0225083	0.880743	0.954263
MRGBP	-0.0257305	4.58563	0.556148	0.455816	0.746344
OGFR	0.0205672	8.39354	0.541874	0.461657	0.750018
TCFL5	-0.00411945	3.7749	0.0246964	0.875126	0.952826
DIDO1	0.0287507	6.97191	2.32308	0.127468	0.453822
GID8	0.0240449	6.10965	1.2461	0.264299	0.605434
SLC17A9	0.0502598	5.1038	2.30702	0.128791	0.455193
YTHDF1	0.0116531	5.58033	0.610974	0.434421	0.732195
ARFGAP1	0.0383204	7.41882	3.68488	0.0549078	0.332363
PPDPF	0.0539929	6.03428	1.54704	0.213573	0.553963
HELZ2	0.0594035	9.36812	1.30378	0.253524	0.594541
GMEB2	0.0235817	5.5998	0.785749	0.375389	0.691133
MHENCR	-0.00461712	4.20336	0.00972131	0.921458	0.969597
STMN3	0.0136233	5.86169	0.102501	0.748849	0.897611
ARFRP1	0.0259882	5.99449	1.28411	0.257136	0.598907
ZGPAT	0.0485358	6.38443	5.03716	0.0248092	0.274147
LIME1	0.0526425	6.68014	1.79645	0.180142	0.5215
SLC2A4RG	0.0345857	5.83922	0.726278	0.394092	0.704979
LOC112268269	0.0279808	4.94325	0.716081	0.397433	0.707721
TPD52L2	0.0101771	7.93604	0.162799	0.686592	0.870157
DNAJC5	0.031128	8.48449	1.89614	0.168511	0.508155
UCKL1	0.00739717	4.85369	0.0456773	0.830764	0.934711
ZNF512B	0.0294128	4.45241	0.5224	0.46982	0.753705
PRPF6	0.0504465	6.54322	6.37783	0.0115555	0.224603
TCEA2	-0.00497111	3.87545	0.0182392	0.89257	0.959333
RGS19	0.0220544	8.58483	0.689795	0.406234	0.714208
OPRL1	0.0704285	5.10404	3.18934	0.07412	0.373114
PCMTD2	-0.0564502	4.60755	2.97741	0.0844341	0.388431
GATD3B	0.0160534	5.29791	0.282517	0.595056	0.824196
LOC102724159	0.0381847	4.30244	1.27818	0.258238	0.599939
LOC102724200	-0.0096909	4.4638	0.207948	0.64838	0.849895
SIK1B	-0.060918	4.69079	1.37156	0.241543	0.581768
U2AF1L5	0.00286346	5.735	0.0135897	0.907197	0.963789
HSPA13	-0.0826114	4.40443	4.40851	0.0357601	0.298633
SAMSN1	-0.0286559	7.76365	0.27359	0.600934	0.827041
NRIP1	-0.111666	4.634	17.7557	2.5117e-05	0.0511621
USP25	-0.070327	5.85225	3.4957	0.0615286	0.341562
C21orf91	-0.088519	5.44501	3.32747	0.0681317	0.359351
MRPL39	-0.0485024	3.52812	2.9592	0.0853902	0.389005
ATP5PF	-0.0176072	5.1993	0.530315	0.466474	0.75243
GABPA	-0.0770569	4.73013	10.0317	0.00153872	0.161039
APP	0.0214674	5.5712	0.522305	0.46986	0.753705
LTN1	-0.078566	4.4779	9.58497	0.00196176	0.161039
USP16	-0.0451936	5.18387	3.96081	0.0465712	0.314565
CCT8	-0.0311937	6.829	1.26231	0.261214	0.602082
MAP3K7CL	-0.0584717	5.66629	1.20294	0.272734	0.612944
BACH1	-0.0670639	7.6104	3.22018	0.0727357	0.369077
TIAM1	-0.00501456	4.67457	0.0433076	0.835147	0.936677
SOD1	-0.0162116	7.1515	0.355408	0.551067	0.802869
SCAF4	0.0272371	4.46803	1.60698	0.204917	0.543715
URB1	-0.0111154	4.72646	0.175996	0.674837	0.86451
CFAP298	-0.0271528	3.69435	1.06109	0.302967	0.640818
SYNJ1	-0.0226116	4.98159	0.491097	0.483438	0.762913
PAXBP1	-0.0531699	4.36701	4.59202	0.0321211	0.291082
OLIG1	0.175535	4.79995	3.7174	0.0538482	0.329725
IFNAR2	-0.0262189	7.52985	0.643651	0.422392	0.725365
IL10RB	-0.025492	7.86876	0.570917	0.449895	0.741958
IFNAR1	-0.0205828	7.47839	0.256923	0.612242	0.831534
IFNGR2	0.00787595	7.69238	0.0488508	0.825075	0.93342
TMEM50B	-0.0837026	4.92068	8.1953	0.00419991	0.193956
GART	-0.0497701	5.29435	4.15399	0.0415366	0.302685
SON	0.00407972	8.3303	0.0318669	0.85832	0.946484
ATP5PO	-0.0161336	6.26464	0.502104	0.478577	0.758665
LINC00649	0.00952286	3.93116	0.0733606	0.786505	0.914474
MRPS6	-0.0459806	5.42209	1.12404	0.28905	0.626652
SLC5A3	-0.0648038	4.66291	1.63678	0.200767	0.539633
KCNE1	-0.00963597	4.27091	0.04099	0.839557	0.938665
RUNX1	-0.0272828	6.65998	0.628984	0.427728	0.728886
SETD4	-0.0128422	3.82624	0.389136	0.532754	0.791322
CBR1	-0.0630433	5.42205	4.80548	0.0283693	0.28583
DOP1B	0.0172739	4.74404	0.308634	0.578519	0.815704
MORC3	-0.0888147	6.06518	3.87624	0.0489741	0.319876
TTC3	-0.019006	5.59965	0.615332	0.432787	0.731747
VPS26C	-0.0180157	5.9525	0.962515	0.326554	0.66015
DYRK1A	-0.0296995	6.9099	1.39171	0.238117	0.578467
KCNJ15	-0.0343095	8.89323	0.552281	0.457387	0.747114
ETS2	-0.0169673	7.65947	0.119248	0.729852	0.888196
PSMG1	-0.046271	3.63508	2.16446	0.141234	0.473107
BRWD1	-0.0503459	5.42999	4.20561	0.0402905	0.302529
HMGN1	-0.033383	6.67313	1.2179	0.269773	0.609604
MX2	-0.015701	8.41644	0.100312	0.751456	0.899077
MX1	-0.0205514	9.04843	0.0822961	0.77421	0.910637
PRDM15	0.042454	4.52627	2.92404	0.0872693	0.391485
ZBTB21	-0.06799	3.6969	5.38201	0.0203455	0.262041
ABCG1	0.0129934	5.70591	0.123724	0.72503	0.88631
UBASH3A	0.0135446	4.77866	0.124956	0.723721	0.88631
SLC37A1	-0.0131252	5.67437	0.27254	0.601633	0.827382
WDR4	-0.0149522	3.73427	0.364945	0.545773	0.799535
NDUFV3	0.0133407	5.02759	0.432153	0.510935	0.780477
PKNOX1	-0.00477108	4.2969	0.0168965	0.896577	0.960061
U2AF1	-0.00934508	5.64414	0.135499	0.712797	0.882519
SIK1	-0.0653043	4.55094	2.10993	0.146346	0.480684
RRP1B	-0.016806	5.01309	0.502632	0.478346	0.758431
PDXK	0.0547211	7.74629	4.34927	0.0370248	0.300826
CSTB	0.00647257	6.30093	0.0260876	0.871687	0.952231
RRP1	0.0424605	4.07526	2.13028	0.144414	0.477274
AATBC	0.04067	5.59278	0.360392	0.548289	0.801157
AGPAT3	-0.00702198	7.64621	0.0453972	0.831275	0.934915
TRAPPC10	-0.00722285	6.39104	0.161445	0.687829	0.870848
PWP2	0.0438394	4.63994	2.49201	0.114425	0.434893
GATD3A	0.0219394	5.79709	0.840221	0.359333	0.683127
ICOSLG	0.0212728	3.98883	0.322145	0.570321	0.812985
PFKL	0.0500464	7.60916	3.25134	0.0713651	0.366404
CFAP410	0.0210033	4.76862	0.581347	0.445785	0.741146
TRPM2	0.0263257	6.77649	0.180967	0.670543	0.861924
UBE2G2	-0.0174657	6.06749	0.765499	0.381613	0.696229
SUMO3	-0.0193539	6.02035	0.563245	0.452956	0.744271
PTTG1IP	0.00180924	7.90112	0.00554086	0.940663	0.976815
ITGB2	0.0840093	10.3534	7.61157	0.00579948	0.205786
ITGB2-AS1	0.0657285	7.39115	4.86992	0.0273287	0.282468
FAM207A	0.00835763	4.31048	0.102585	0.748749	0.897611
ADARB1	0.0197414	4.9149	0.588453	0.443018	0.739421
POFUT2	-8.70686e-05	5.71449	5.42122e-06	0.998142	0.999021
LINC00205	0.0166735	4.06958	0.490902	0.483525	0.762918
COL18A1	0.10322	7.19201	7.20148	0.00728435	0.211761
SLC19A1	0.0398525	7.06932	1.68903	0.193729	0.535109
LSS	0.0684422	5.14753	3.65596	0.0558691	0.33269
MCM3AP	0.0352976	6.79055	3.59947	0.057798	0.336395
YBEY	0.0137935	3.88519	0.18068	0.670789	0.862118
PCNT	0.03308	5.71388	1.28065	0.257779	0.599388
DIP2A	0.0502628	6.60626	4.23565	0.0395834	0.302529
PRMT2	0.0124966	8.02954	0.377333	0.539034	0.79543
IL17RA	0.0516164	9.53952	1.86324	0.172252	0.512486
TMEM121B	0.0756792	3.7455	2.43341	0.118774	0.441544
HDHD5	-0.0202362	5.49044	0.760335	0.383224	0.697826
ADA2	0.0392206	7.07596	0.97001	0.324678	0.659145
ATP6V1E1	-0.00690063	7.07785	0.12211	0.726757	0.88631
BCL2L13	0.00900881	5.73215	0.143091	0.705228	0.878925
BID	-0.0112477	7.61384	0.115861	0.733568	0.890472
LINC00528	-0.0457376	5.11604	1.27046	0.259681	0.601275
MICAL3	0.0141995	4.56513	0.143825	0.704507	0.878677
PEX26	-0.00969392	5.91466	0.3162	0.5739	0.813734
TUBA8	0.0512485	3.51331	0.971698	0.324257	0.658729
PI4KAP1	-0.0087923	4.51486	0.0384113	0.84462	0.940619
DGCR2	0.050803	7.45239	6.41409	0.0113218	0.224024
ESS2	0.0345973	5.20247	2.78041	0.0954238	0.404951
SLC25A1	0.0378825	5.51072	1.2477	0.263993	0.605434
HIRA	0.02804	5.57368	1.99889	0.157414	0.492254
C22orf39	0.00206256	4.96889	0.0123382	0.911555	0.964963
UFD1	0.0164666	5.78882	0.711642	0.398899	0.709544
GNB1L	0.0283567	3.41297	0.810024	0.368113	0.689599
RTL10	0.0469506	4.42065	2.41231	0.120384	0.443929
TXNRD2	0.0551037	4.93325	3.49684	0.061486	0.341545
COMT	0.040016	5.38708	1.77283	0.183032	0.523877
TANGO2	0.0545627	7.2674	3.34392	0.0674537	0.357884
DGCR8	0.0215826	5.09415	0.757436	0.384132	0.698398
TRMT2A	0.0201335	6.30415	0.635723	0.425264	0.727375
RANBP1	-0.0151992	4.85148	0.28558	0.593067	0.82315
ZDHHC8	0.0481718	5.32446	2.26253	0.132538	0.461524
DGCR6L	-0.00353441	5.12122	0.00817632	0.927951	0.970787
KLHL22	0.0562823	4.90736	3.17625	0.0747161	0.373942
MED15	0.0229929	7.33678	1.00405	0.316333	0.652545
PI4KA	0.0523749	6.99816	5.98046	0.0144652	0.239552
SNAP29	-0.0225767	5.69278	1.36044	0.243461	0.583344
CRKL	0.0252724	6.77647	1.1961	0.274104	0.612964
AIFM3	0.000514109	3.82041	0.000193295	0.988907	0.996246
LZTR1	0.0438189	6.38128	3.73523	0.0532763	0.328435
THAP7	0.0114336	4.35411	0.117225	0.732064	0.889215
HIC2	0.0346517	4.17512	1.58907	0.207458	0.545997
PI4KAP2	0.0280831	4.78384	1.00533	0.316025	0.652353
UBE2L3	-0.0318461	6.89098	1.3729	0.241313	0.581416
YDJC	-0.0102385	5.26215	0.0789486	0.778727	0.912004
SDF2L1	0.0380445	5.80015	1.21177	0.270981	0.610664
PPIL2	0.0349369	5.69289	3.48844	0.0617987	0.342435
YPEL1	0.0267284	3.74492	0.677331	0.410507	0.717146
MAPK1	-0.00520464	7.29379	0.035267	0.851037	0.943225
PPM1F	0.0648105	8.25256	3.94564	0.0469931	0.315385
TOP3B	0.0622742	5.4945	7.43296	0.00640399	0.205887
BMS1P20	-0.0342568	3.96113	1.77815	0.182377	0.523877
IGLV1-51	0.121447	4.11862	3.47891	0.0621556	0.342777
IGLV1-47	-0.00812106	4.52592	0.0131722	0.908627	0.963966
IGLV1-44	0.0170722	4.26471	0.0833975	0.772745	0.910177
IGLV1-40	-0.00461014	4.59423	0.00729105	0.931953	0.9722
IGLV3-25	0.0992416	5.75049	1.59159	0.207099	0.545472
IGLV2-23	0.0297553	5.15895	0.203129	0.652207	0.852118
IGLV3-21	0.0514226	5.29764	0.681761	0.408981	0.715969
IGLV3-19	-0.0509253	4.70041	0.742445	0.388879	0.701486
IGLV2-14	0.0966202	6.37605	3.50807	0.0610707	0.340189
IGLV2-11	0.0512004	4.74819	0.64927	0.420374	0.723951
IGLV3-10	0.193316	5.00684	2.51913	0.112472	0.431084
IGLV2-8	0.0768583	4.58363	0.977178	0.322896	0.657581
IGLV3-1	0.086714	5.18118	2.91425	0.0878005	0.39224
IGLL5	0.080134	7.6857	2.10917	0.146418	0.480684
IGLC2	0.0489506	8.77418	1.19941	0.273439	0.612964
IGLC3	0.115838	8.22442	5.26035	0.0218167	0.269537
GNAZ	0.0500128	3.74591	0.932832	0.334128	0.664674
BCR	0.0473815	6.69318	2.82796	0.0926361	0.399214
GUSBP11	0.0703269	6.68254	8.6062	0.00335021	0.192308
RGL4	0.0797052	6.27821	1.9114	0.166808	0.506305
SMARCB1	0.027297	5.02607	1.17713	0.277942	0.615521
DERL3	0.0970368	4.12722	3.7413	0.053083	0.328384
MIF	0.00919543	5.76948	0.0565442	0.812044	0.927877
DDT	0.00069486	4.24139	0.000387548	0.984294	0.994757
CABIN1	0.0702915	6.97774	5.98656	0.0144153	0.239552
SPECC1L	0.0774031	4.81776	5.81131	0.0159234	0.243712
GUCD1	0.0387047	8.26906	1.59638	0.206416	0.545127
SNRPD3	-0.00378518	6.34895	0.0523317	0.819054	0.930425
GGT1	0.0352659	5.64256	0.946937	0.3305	0.66223
LRP5L	0.023212	4.37887	0.450475	0.502109	0.774895
CRYBB2P1	0.0420968	3.54029	1.97091	0.160351	0.496618
GRK3	-0.0120515	5.96941	0.130073	0.718357	0.883302
ASPHD2	-0.0747878	5.617	3.61532	0.0572497	0.335636
HPS4	-0.00982676	4.78374	0.141583	0.706712	0.879496
SRRD	0.0398807	4.86331	1.32063	0.250479	0.591971
TFIP11	0.0434251	6.29993	6.10709	0.0134641	0.236806
TPST2	0.0322583	7.27502	1.36047	0.243455	0.583344
MIAT	0.0512044	8.44485	1.44199	0.229817	0.569952
MIATNB	0.00196464	3.53136	0.00501895	0.943522	0.978271
LOC105372976	0.0246551	4.06562	0.281308	0.595845	0.824615
PITPNB	-0.0218409	5.02922	1.10781	0.292558	0.631135
HSCB	-0.00442815	3.6746	0.0436822	0.834446	0.936512
CCDC117	0.00568535	4.99039	0.0128413	0.909777	0.964362
XBP1	0.00922745	8.09183	0.0915531	0.762212	0.904551
KREMEN1	-0.00380328	8.13767	0.008281	0.927493	0.970787
RHBDD3	0.0397252	4.52668	2.46262	0.116584	0.437877
EWSR1	0.0163536	7.82469	0.640857	0.423401	0.725864
GAS2L1	0.0324035	4.7457	0.643242	0.422539	0.725451
AP1B1	0.0441842	7.08605	2.92215	0.0873716	0.391751
THOC5	0.0173071	6.56428	0.57457	0.448449	0.741273
NIPSNAP1	0.004979	4.95136	0.0194735	0.889018	0.957844
NF2	0.0215228	5.43193	0.783836	0.375971	0.691138
ZMAT5	0.00579539	4.69504	0.0775065	0.780705	0.912312
UQCR10	-0.00927533	5.28654	0.105489	0.74534	0.896478
ASCC2	0.0570481	8.20478	1.13915	0.285832	0.624594
MTMR3	0.0503543	8.4135	3.21227	0.0730881	0.370327
OSM	-0.0174258	7.34842	0.0561463	0.812694	0.928134
TBC1D10A	0.0548594	5.75274	2.8802	0.0896751	0.394898
SF3A1	0.0451295	6.95559	4.9013	0.0268365	0.281798
MTFP1	0.00304447	4.45692	0.00412695	0.948778	0.980479
PES1	0.00406261	5.78515	0.022581	0.880552	0.954263
TCN2	-0.0240732	4.66624	0.177596	0.673447	0.863581
DUSP18	0.0330634	4.96957	0.704362	0.401322	0.711177
OSBP2	0.0801879	6.84775	0.652173	0.419337	0.723741
MORC2	0.0378224	5.15749	1.9736	0.160066	0.496074
TUG1	-0.0388325	7.27916	2.08153	0.149091	0.484684
RNF185	0.0073289	6.06579	0.142711	0.7056	0.879123
LIMK2	-0.0132294	10.2556	0.105291	0.74557	0.896637
PIK3IP1	-0.0239992	7.33763	0.318402	0.572569	0.813242
PATZ1	0.00806419	5.21738	0.103116	0.748122	0.897414
DRG1	-0.0113037	5.18211	0.308779	0.57843	0.815704
EIF4ENIF1	0.0218656	4.60913	1.24672	0.26418	0.605434
SFI1	0.0533386	6.08955	2.46669	0.116282	0.437647
PISD	0.0304083	7.47238	0.927866	0.335418	0.665952
PRR14L	0.0137826	6.43223	0.31201	0.576449	0.814813
DEPDC5	0.0208372	4.7066	0.736946	0.390641	0.702273
YWHAH	0.00333548	5.91084	0.019133	0.889986	0.957844
RTCB	-0.0117874	5.94187	0.359884	0.548571	0.801157
FBXO7	0.0712066	8.89502	2.38216	0.122728	0.446922
HMGXB4	-0.0229736	4.35119	0.592652	0.441395	0.73848
TOM1	0.056751	7.70732	2.66356	0.102671	0.417525
HMOX1	0.0499281	7.75001	0.910408	0.340006	0.669071
MCM5	0.0491003	5.90356	1.90229	0.167823	0.507184
APOL6	-0.0736561	9.1935	1.99075	0.158263	0.493174
RBFOX2	-0.0239575	6.3117	0.579763	0.446405	0.741146
APOL3	-0.0512195	7.59697	1.20874	0.271582	0.611641
APOL2	-0.0184056	8.71719	0.138758	0.709518	0.880771
APOL1	-0.0502129	7.68114	0.649776	0.420193	0.723926
MYH9	0.117913	9.67186	15.9162	6.62092e-05	0.060204
TXN2	-0.00316703	6.50697	0.0212226	0.884174	0.956435
EIF3D	0.00505264	7.43535	0.0680607	0.794182	0.917799
IFT27	0.0311538	4.20799	1.28638	0.256717	0.598391
NCF4	0.0281981	9.0227	0.588113	0.44315	0.739505
CSF2RB	-0.0329544	10.579	0.412083	0.520914	0.785277
TST	0.0391811	4.29439	1.56238	0.211317	0.551005
MPST	0.0507433	5.16888	2.56794	0.10905	0.427224
KCTD17	0.0216769	4.74131	0.647821	0.420893	0.724296
IL2RB	0.0432324	6.09502	1.02283	0.311849	0.64874
C1QTNF6	-0.0336588	4.32209	0.806041	0.369293	0.689599
SSTR3	0.0212414	3.84623	0.302012	0.582624	0.818067
RAC2	0.0528346	9.5839	4.66877	0.0307159	0.288519
CYTH4	0.0171195	9.66581	0.302578	0.582271	0.817823
MFNG	0.0262597	7.14968	0.71515	0.397739	0.707904
LGALS2	-0.0394954	4.2788	0.186218	0.666084	0.859731
GGA1	0.0301918	6.90206	1.02999	0.310161	0.646412
SH3BP1	0.0672062	7.54786	5.05903	0.0244979	0.272792
PDXP	0.0362852	4.06401	1.00739	0.31553	0.652071
LGALS1	0.0306254	8.21364	0.899473	0.342923	0.672008
NOL12	0.0133833	5.63946	0.436124	0.508999	0.778991
TRIOBP	0.0566597	7.34724	5.32252	0.0210515	0.265215
H1-0	0.0108083	5.84611	0.0271848	0.86904	0.951015
ANKRD54	0.00903923	4.46519	0.146029	0.702359	0.877876
EIF3L	0.0186648	7.53348	0.523072	0.469534	0.753705
MICALL1	-0.0352807	5.69774	1.07903	0.298914	0.638183
POLR2F	-0.00212944	5.69419	0.0059277	0.93863	0.975759
PICK1	0.0359185	4.54804	1.75708	0.184989	0.52441
PLA2G6	0.0313614	5.22157	0.640938	0.423371	0.725864
MAFF	-0.136829	5.82067	5.83881	0.0156764	0.242425
TMEM184B	0.0712643	6.50542	7.98502	0.00471659	0.193956
DDX17	-0.00322537	9.62082	0.0195643	0.888761	0.957844
TOMM22	-0.0136845	5.88213	0.367691	0.544266	0.798929
JOSD1	0.0388633	6.20181	1.57697	0.209198	0.548669
GTPBP1	0.015642	8.47403	0.143236	0.705085	0.878867
SUN2	0.0772067	9.09291	6.98724	0.0082093	0.215112
DNAL4	0.0201098	3.50433	0.794646	0.372699	0.690736
CBX6	0.0189609	7.40376	0.85887	0.354055	0.679563
APOBEC3A	-0.0203888	8.19301	0.216715	0.641555	0.847423
APOBEC3B	0.0226808	5.37687	0.252551	0.615285	0.832771
APOBEC3C	0.0207278	6.13126	0.537808	0.463343	0.751011
APOBEC3F	-0.0702767	5.34261	3.62194	0.0570222	0.335167
APOBEC3D	0.00024846	4.91519	5.85341e-05	0.993896	0.997626
APOBEC3G	-0.0473349	6.65291	1.89457	0.168687	0.508155
CBX7	0.0456315	6.5127	2.74434	0.0975994	0.409539
RPL3	-0.000580924	10.461	0.000359479	0.984873	0.994757
TAB1	0.0161171	5.37316	0.35837	0.549413	0.80151
MIEF1	0.00671883	4.16344	0.0800731	0.777198	0.911459
ATF4	-0.00946085	8.24364	0.130648	0.717761	0.883302
RPS19BP1	-0.00344644	6.14795	0.0207317	0.885512	0.957024
GRAP2	0.0407388	6.57535	1.95623	0.161918	0.498752
TNRC6B	-0.00847562	7.04666	0.0996952	0.752196	0.899338
ADSL	-0.0329354	6.01981	2.07081	0.150142	0.484959
SGSM3	0.0480467	6.6761	3.58882	0.0581695	0.336836
MRTFA	0.0577624	6.96412	5.00846	0.0252237	0.276004
ST13	0.00817878	7.57953	0.0529785	0.817959	0.930041
XPNPEP3	-0.0251136	3.51229	1.34066	0.246917	0.586832
RBX1	-0.0171631	6.60751	0.570547	0.450042	0.742018
EP300	0.0173206	6.98415	0.41944	0.517217	0.783842
L3MBTL2	0.00795358	5.44016	0.167311	0.682513	0.868444
RANGAP1	-0.0217303	7.45641	0.25513	0.613486	0.831982
ZC3H7B	0.00204204	6.43751	0.00949995	0.922355	0.969922
TOB2	0.0649757	5.3064	5.97749	0.0144896	0.239552
PHF5A	-0.0287362	5.05894	1.66089	0.197483	0.537999
ACO2	0.0414535	6.4027	2.3728	0.123465	0.448529
POLR3H	-0.00742818	4.82319	0.0543021	0.81574	0.929048
PMM1	0.0115312	4.58567	0.106718	0.743912	0.895481
DESI1	-0.0261836	6.33405	1.43981	0.23017	0.569952
XRCC6	-0.00037523	7.41175	0.000331981	0.985463	0.994949
SNU13	-0.00400888	6.45057	0.033949	0.853815	0.944396
C22orf46	0.0101978	3.75857	0.142602	0.705708	0.879123
MEI1	0.0168334	4.57681	0.132028	0.716338	0.882926
CCDC134	0.0313204	4.85195	1.39006	0.238395	0.578679
SREBF2	0.0462928	7.11506	2.68035	0.101593	0.415498
TNFRSF13C	-0.0276859	5.66659	0.321287	0.570835	0.81317
NAGA	0.0263827	6.24016	0.519565	0.471027	0.754484
SMDT1	-0.0332603	4.25653	0.922867	0.336723	0.666919
NDUFA6	-0.0218198	3.95101	0.360793	0.548066	0.801157
TCF20	0.0442737	4.38297	2.99729	0.0834037	0.387131
NFAM1	0.0177374	9.8717	0.166032	0.683663	0.86929
RRP7A	0.0360985	6.61324	1.77711	0.182505	0.523877
RRP7BP	-0.0129484	4.63112	0.135028	0.713275	0.882519
POLDIP3	0.0256486	7.29236	2.45048	0.117489	0.440003
CYB5R3	0.0632861	6.52034	3.2206	0.0727172	0.369077
ARFGAP3	-0.00208377	6.07423	0.00466524	0.945545	0.979046
PACSIN2	0.073508	7.60235	6.01038	0.0142219	0.239552
TSPO	0.0247061	8.976	0.36844	0.543856	0.798786
TTLL12	0.0699027	5.424	4.77657	0.0288495	0.287254
SAMM50	0.000651679	4.98882	0.000642385	0.97978	0.992469
PARVB	-0.00835564	5.00675	0.0696531	0.791843	0.916697
PARVG	0.0338416	8.79391	1.40355	0.23613	0.576688
RTL6	0.0085367	4.27036	0.0904187	0.763646	0.905205
PRR5	0.0365562	5.99368	1.04102	0.307583	0.644142
NUP50-DT	-0.07519	3.84258	3.57378	0.0586984	0.336937
NUP50	-0.0247501	6.61701	0.85285	0.355747	0.680495
KIAA0930	0.00220009	8.37364	0.0070623	0.933027	0.972491
FAM118A	-0.0319975	5.61417	0.359516	0.548775	0.801157
ATXN10	-0.0516575	5.0502	4.54862	0.0329452	0.291915
PPARA	0.0510682	3.95718	3.41239	0.0647088	0.349366
TTC38	0.0343427	6.0515	0.901463	0.34239	0.671338
TRMU	0.0229393	5.25186	1.11526	0.290941	0.62884
GRAMD4	0.0383207	5.39795	2.6898	0.100993	0.414728
CERK	0.032636	6.9786	2.15515	0.142092	0.473107
TBC1D22A	0.0170816	6.48053	0.674785	0.411388	0.717995
BRD1	0.0326259	5.81758	1.88899	0.169315	0.508284
ZBED4	0.0108933	4.87662	0.168542	0.681411	0.867553
ALG12	0.029658	5.05575	1.51426	0.21849	0.558233
CRELD2	0.0344418	6.4239	1.22314	0.268746	0.609194
PIM3	0.022212	8.74597	0.252215	0.61552	0.832771
MLC1	0.0278118	3.81276	0.444886	0.504774	0.776765
PANX2	0.0853312	4.99991	3.01135	0.0826836	0.386164
TRABD	0.0362277	7.54663	1.45787	0.227269	0.567425
SELENOO	0.0335966	6.01846	1.63241	0.20137	0.540261
TUBGCP6	0.06539	7.53966	6.64749	0.00992958	0.220739
HDAC10	0.0553365	6.43275	3.51923	0.0606607	0.338813
MAPK11	0.0189473	4.54238	0.191956	0.661293	0.857428
PLXNB2	0.0587391	8.13462	1.51707	0.218064	0.557952
DENND6B	0.0146211	3.61347	0.158877	0.690193	0.871988
PPP6R2	0.0265757	6.83868	2.22746	0.135577	0.465714
SBF1	0.0545345	8.28977	5.61821	0.0177748	0.251733
LMF2	0.0472219	7.3262	2.70272	0.100177	0.413302
NCAPH2	0.029134	5.9113	0.679856	0.409636	0.71645
SCO2	-0.00485333	7.84882	0.0141964	0.905158	0.962868
TYMP	0.0268488	10.4573	0.584877	0.444407	0.740583
ODF3B	-0.0199367	7.62561	0.126914	0.721654	0.885382
LOC102724608	-0.108217	4.72586	2.54664	0.110529	0.429058
KLHDC7B	-0.0620455	4.38301	2.33567	0.126441	0.452278
CPT1B	0.0396456	3.747	1.69381	0.193099	0.534413
CHKB	0.0509812	3.63278	3.16993	0.0750055	0.373942
ARSA	0.0879663	6.71826	11.2352	0.000802587	0.140345
RABL2B	0.00669935	4.2943	0.066307	0.796792	0.919027
PLCXD1	0.000357812	3.70243	7.62037e-05	0.993035	0.997372
GTPBP6	0.000987794	5.39681	0.000775849	0.977779	0.99185
CSF2RA	0.0328181	5.75776	0.779177	0.377393	0.692188
IL3RA	-0.057397	3.79029	0.727362	0.393739	0.704778
SLC25A6	0.016744	8.08166	0.253417	0.614679	0.832605
ASMTL	0.0434932	4.57452	1.10947	0.292197	0.630654
P2RY8	0.00407231	6.23454	0.014082	0.905539	0.962969
AKAP17A	0.0425513	6.60002	2.95696	0.0855083	0.389021
DHRSX	-0.00350318	4.08536	0.0144567	0.904296	0.962402
ZBED1	0.0136864	5.94925	0.365851	0.545275	0.799535
CD99	0.0398101	6.7119	0.941164	0.331979	0.663284
ARSD	0.0287584	4.55507	0.680215	0.409513	0.716371
PRKX	-0.0456387	6.04598	1.99872	0.157432	0.492254
PUDP	-0.0602172	3.79321	3.59255	0.0580392	0.336576
TBL1X	0.0496174	6.43361	4.56803	0.0325739	0.291915
WWC3	0.00188013	7.1025	0.00379679	0.950867	0.981077
HCCS	-0.0188886	4.46161	0.849392	0.356724	0.680617
MSL3	-0.0176778	7.59399	0.34795	0.555276	0.805115
PRPS2	-0.12673	4.73483	15.2443	9.446e-05	0.078084
TLR7	-0.0660536	3.95844	2.41009	0.120556	0.444148
TLR8	-0.0735961	7.53653	1.84314	0.174584	0.515148
TMSB4X	0.0139833	9.8241	0.385979	0.534421	0.792257
RAB9A	0.0059799	3.51238	0.0729177	0.787135	0.914703
TRAPPC2	-0.0362554	4.11543	2.68928	0.101025	0.414728
OFD1	-0.00984903	5.30253	0.18209	0.669583	0.861299
GEMIN8	-0.0418769	3.6455	2.12993	0.144447	0.477274
MOSPD2	-0.0493296	5.18799	1.64967	0.199003	0.538731
BMX	-0.106955	5.64943	2.40819	0.120702	0.44435
CA5BP1	-0.0174881	3.75026	0.217576	0.640893	0.847286
ZRSR2	-0.0350059	4.4494	1.4764	0.224338	0.564499
AP1S2	-0.0489637	6.56211	1.42805	0.232082	0.571749
SYAP1	-0.0215504	5.08718	0.540506	0.462223	0.750095
TXLNG	-0.0533922	3.64264	3.89881	0.0483202	0.318422
RBBP7	-0.0167206	5.099	0.314535	0.57491	0.814266
REPS2	-0.00643694	5.68942	0.0198955	0.887829	0.957844
SCML1	-0.193446	3.95259	17.1241	3.50152e-05	0.0511621
CDKL5	0.0246537	3.60324	0.580326	0.446184	0.741146
PHKA2	0.050219	6.78848	4.74031	0.0294638	0.288014
PDHA1	-0.00503787	5.25379	0.0721364	0.788251	0.915656
SH3KBP1	0.0489445	7.0764	4.84943	0.0276553	0.284468
BCLAF3	0.00302544	3.51667	0.0169572	0.896392	0.960061
EIF1AX	-0.0713554	5.45945	4.98676	0.0255419	0.27797
RPS6KA3	-0.00616473	6.48212	0.069081	0.79268	0.917099
SMS	-0.015053	5.12126	0.401014	0.526566	0.788777
PRDX4	-0.00626548	4.99105	0.0424158	0.836829	0.937694
ACOT9	-0.0152403	6.43933	0.318634	0.57243	0.81317
SAT1	-0.0734235	11.01	2.68461	0.101322	0.4153
KLHL15	-0.0204509	3.58623	0.21275	0.644621	0.848119
EIF2S3	-0.0105889	7.25615	0.270886	0.602738	0.827866
ZFX	-0.0519138	5.25914	3.15321	0.0757777	0.375021
PDK3	-0.0279276	5.98156	0.72187	0.395531	0.706317
TASL	-0.0331051	6.24982	0.436316	0.508906	0.778991
GK	-0.134057	8.47368	5.07819	0.0242287	0.271792
TAB3	-0.0666549	5.45418	5.2924	0.0214186	0.26716
XK	0.0944744	4.01145	1.1831	0.276726	0.614801
CYBB	-0.0644962	9.54741	2.63551	0.104498	0.420701
DYNLT3	-0.0477285	3.47783	1.87737	0.170634	0.510094
MID1IP1	0.038288	6.49135	2.1415	0.143362	0.475242
BCOR	0.0257916	4.15353	0.573324	0.448941	0.741466
ATP6AP2	-0.04321	6.69756	1.71978	0.189722	0.530929
CXorf38	-0.0478626	6.30967	2.71228	0.0995788	0.412703
MED14	-0.0164108	4.36117	0.440143	0.507054	0.777963
USP9X	-0.00546793	6.7987	0.0389254	0.843596	0.940513
DDX3X	-0.045222	8.62521	3.04235	0.0811182	0.382378
CASK	-0.0160794	3.55751	0.535563	0.464278	0.751444
KDM6A	-0.0853819	5.89731	4.76374	0.0290653	0.287697
CHST7	0.0928991	3.57244	4.27716	0.0386279	0.302529
SLC9A7	-0.0770458	3.49818	5.1427	0.0233443	0.270059
RP2	-0.0718183	5.83336	3.74405	0.0529958	0.328384
NDUFB11	-0.00360582	5.88226	0.0220741	0.88189	0.954874
RBM10	0.0621255	6.62498	9.57674	0.00197059	0.161039
UBA1	0.0610107	8.03211	4.90121	0.0268379	0.281798
CDK16	0.0266505	5.97503	0.768197	0.380776	0.695259
USP11	0.0400316	5.12135	2.01689	0.155557	0.491823
ARAF	0.0462886	6.75793	4.28211	0.0385155	0.302529
TIMP1	0.0125961	6.56585	0.0768659	0.78159	0.91291
CFP	0.0770539	8.60947	4.14461	0.0417674	0.302685
ELK1	-0.0216217	5.40044	0.750071	0.386454	0.699345
UXT	-0.00063306	6.21833	0.000725851	0.978506	0.992345
ZNF81	-0.024268	3.91383	1.08016	0.298661	0.638183
SLC38A5	0.0634272	5.31161	2.21225	0.136919	0.467519
FTSJ1	0.00805177	4.82739	0.10594	0.744815	0.896084
EBP	0.0259075	4.40933	0.363863	0.546369	0.800021
TBC1D25	0.036082	5.70709	1.56962	0.210262	0.549558
RBM3	-0.0500602	7.44998	1.34752	0.245712	0.58519
WDR13	0.0382113	6.60757	2.91023	0.0880195	0.392526
WAS	0.0485214	8.40344	2.80366	0.0940491	0.402641
SUV39H1	0.0234359	3.69819	0.421695	0.516092	0.783491
GATA1	0.0793864	5.57767	1.46913	0.225483	0.565709
HDAC6	0.0602913	5.96289	6.77537	0.00924245	0.218069
TIMM17B	0.00706546	6.58131	0.0986208	0.753491	0.899942
PQBP1	0.0198582	5.97866	0.773548	0.379122	0.693109
SLC35A2	0.0261434	4.67653	1.6622	0.197307	0.537964
PIM2	0.0213806	8.52373	0.417882	0.517996	0.784108
OTUD5	0.0400231	7.17173	2.87203	0.0901313	0.396116
KCND1	0.0126845	3.95981	0.0693914	0.792225	0.916863
GRIPAP1	0.0204521	6.78845	0.807094	0.368981	0.689599
TFE3	0.0379661	8.05257	1.84711	0.17412	0.514883
PRAF2	-0.0129192	4.0901	0.129317	0.719141	0.88343
WDR45	0.00338969	7.07637	0.0120599	0.912554	0.965203
GPKOW	0.0420287	5.05434	4.53241	0.0332588	0.291915
PLP2	0.0759998	6.96003	4.89604	0.0269183	0.282316
PRICKLE3	0.0398497	3.75005	3.14998	0.075928	0.375021
CCDC22	0.0513209	5.53076	4.12892	0.0421563	0.302685
PPP1R3F	-0.0139757	4.54572	0.283731	0.594266	0.823729
MAGED1	0.0203433	4.03476	0.252997	0.614972	0.832754
FAM156B	0.0266116	5.18816	1.76248	0.184315	0.524025
FAM156A	0.0237204	5.20494	1.32613	0.249495	0.590028
TSPYL2	0.00908022	4.80755	0.0668042	0.796048	0.91858
KDM5C	0.0408093	7.76354	2.38869	0.122216	0.44613
IQSEC2	0.0563149	3.95315	1.82151	0.177134	0.518087
SMC1A	0.00376009	5.88912	0.0271894	0.869029	0.951015
HSD17B10	0.00807213	5.99519	0.114119	0.735503	0.89208
HUWE1	0.0700087	6.81693	8.59419	0.00337237	0.192308
PHF8	0.0302821	6.23825	1.16613	0.280197	0.618256
TSR2	0.00449238	4.98811	0.0400407	0.841401	0.939487
GNL3L	-0.0029273	5.78733	0.0136245	0.907079	0.963789
MAGED2	0.022118	6.12625	0.688334	0.406732	0.714669
APEX2	0.0193513	4.70507	0.807812	0.368768	0.689599
ALAS2	0.0810703	10.4955	1.22915	0.267573	0.607805
MAGEH1	-0.00856081	3.69573	0.0755028	0.783487	0.913264
RRAGB	-0.0486439	3.5406	4.99777	0.02538	0.277047
UBQLN2	-0.0295142	5.84966	0.392365	0.531059	0.790785
LAS1L	0.00789547	4.64205	0.0922351	0.761355	0.904258
MSN	0.0486802	9.81084	4.03523	0.0445596	0.306925
MIR223HG	-0.00800643	8.82531	0.0163481	0.89826	0.960927
YIPF6	0.00433275	5.38587	0.0230152	0.879418	0.954263
STARD8	-0.00717398	4.2224	0.0263589	0.871027	0.952231
IGBP1	-0.0159289	6.38035	0.719574	0.396284	0.707055
PDZD11	-0.015979	3.9026	0.482062	0.48749	0.76453
SNX12	0.000285025	5.59536	0.000292064	0.986365	0.994993
FOXO4	0.054741	7.11115	1.38786	0.238767	0.578962
IL2RG	0.0161359	8.31828	0.596291	0.439997	0.737355
MED12	0.0750415	6.48803	6.31838	0.0119493	0.224603
ZMYM3	0.0204538	4.0911	0.308865	0.578377	0.815704
NONO	0.00757138	7.587	0.135944	0.712347	0.882519
TAF1	-0.00944213	5.56609	0.163834	0.685651	0.870139
OGT	-0.0113812	8.51472	0.187347	0.665134	0.859503
NHSL2	-0.00271484	7.01288	0.00399586	0.949597	0.980694
RPS4X	0.000366986	8.73725	0.000115991	0.991407	0.997219
HDAC8	-0.0177726	3.64476	0.919432	0.337624	0.66777
XIST	-0.141907	8.59922	0.450626	0.502038	0.774895
RLIM	-0.0508799	6.6324	2.61266	0.106014	0.42317
ABCB7	-0.0093118	4.01645	0.159664	0.689466	0.871706
PBDC1	-0.00991663	3.55465	0.192278	0.661027	0.857205
ATRX	0.0121461	6.22435	0.275423	0.599717	0.826717
MAGT1	-0.0593273	6.68575	5.26918	0.0217062	0.269417
COX7B	-0.0555104	6.27912	3.75489	0.0526534	0.327705
ATP7A	-0.0255614	4.13704	0.896595	0.343696	0.672532
PGAM4	0.0162851	3.76049	0.50511	0.477263	0.758168
PGK1	-0.0266024	9.59495	1.23842	0.265775	0.605687
CYSLTR1	-0.0880242	4.22949	3.84855	0.0497891	0.321691
P2RY10	-0.0368647	4.74076	0.901057	0.342499	0.671338
GPR174	-0.029895	4.23832	0.832842	0.361452	0.684868
ITM2A	-0.0437708	5.86332	0.839285	0.359601	0.683355
BRWD3	-0.0256703	5.88426	0.463845	0.495833	0.770307
SH3BGRL	-0.0280294	7.12259	1.22591	0.268205	0.608724
DIAPH2	-0.0123272	4.65666	0.148421	0.700049	0.876797
CSTF2	0.0127176	3.67163	0.295226	0.586891	0.821015
TRMT2B	0.00114197	4.87715	0.0021175	0.963297	0.986487
BTK	0.0106931	6.86743	0.150197	0.698348	0.875752
RPL36A	0.0185733	4.07708	0.445184	0.504631	0.776765
GLA	-0.0192511	5.35402	0.668587	0.413545	0.719273
ARMCX6	-0.00415205	4.51596	0.0352503	0.851072	0.943225
ARMCX3	-0.000877489	5.08365	0.00124311	0.971874	0.989946
ZMAT1	-0.0887901	3.49139	8.16107	0.00427992	0.193956
TCEAL8	-0.0400409	3.46997	2.32459	0.127344	0.453567
BEX3	0.0326143	3.90714	0.407144	0.523423	0.78668
MORF4L2	-0.0487248	6.44309	1.77257	0.183064	0.523877
FAM199X	-0.0384463	4.85864	2.63244	0.104701	0.420701
RBM41	-0.0446375	4.0167	3.81229	0.050878	0.324281
PRPS1	-0.0304359	5.00956	0.858111	0.354268	0.679563
TSC22D3	-0.055488	9.24662	3.10412	0.0780943	0.378185
PSMD10	-0.0474836	5.19805	3.6888	0.0547789	0.332363
ATG4A	-0.0366203	4.13261	2.78307	0.0952653	0.404951
NXT2	-0.109564	3.47166	8.00873	0.00465525	0.193956
ACSL4	-0.0737	7.33578	2.98541	0.0840183	0.388041
TMEM164	0.0135419	7.04256	0.209454	0.647196	0.849206
ALG13	-0.0587535	4.5352	7.28287	0.00696154	0.211761
WDR44	-0.0817909	3.75522	8.54647	0.00346193	0.192308
DOCK11	-0.0386903	6.97557	2.96923	0.0848623	0.388938
IL13RA1	-0.0810003	7.05186	2.46451	0.116444	0.437874
PGRMC1	-0.0214435	5.00397	0.407798	0.523089	0.78658
SLC25A5	-0.0136618	7.58681	0.237668	0.625896	0.839832
STEEP1	-0.0384565	4.29319	2.49053	0.114533	0.434893
UBE2A	-0.0371253	5.88841	3.07058	0.0797209	0.380053
NKRF	-0.0175563	3.46194	0.40834	0.522813	0.786555
SEPTIN6	-0.00968051	7.45609	0.134935	0.71337	0.882519
SOWAHD	0.0319331	3.70418	0.394112	0.530146	0.790524
RPL39	-0.0255399	8.1439	0.807981	0.368718	0.689599
RNF113A	0.0311467	4.44055	2.04924	0.152282	0.487914
NDUFA1	-0.0220992	5.27076	0.90237	0.342147	0.67129
NKAP	-0.0193307	4.83683	1.09528	0.295304	0.63405
ZBTB33	-0.0912087	4.34265	5.06235	0.0244511	0.272792
LAMP2	-0.0359167	7.50896	1.34826	0.245582	0.58519
CUL4B	-0.0283334	5.62611	1.52605	0.216706	0.556485
MCTS1	-0.0555645	4.18943	5.29754	0.0213555	0.267059
C1GALT1C1	-0.0821489	4.63607	5.30479	0.0212669	0.2665
THOC2	-0.0233392	5.15005	1.48937	0.222314	0.56184
XIAP	-0.0330595	6.40624	1.64443	0.199719	0.538731
STAG2	-0.0637578	7.12831	4.48921	0.0341095	0.292601
SH2D1A	-0.037014	4.31903	0.608548	0.435335	0.733191
SASH3	0.0248911	8.82939	1.46632	0.225927	0.566249
UTP14A	-0.00825414	4.28265	0.146677	0.701732	0.877396
BCORL1	0.0989771	3.8532	8.59245	0.0033756	0.192308
ELF4	0.00200019	7.69274	0.00393216	0.95	0.98085
AIFM1	0.0215002	4.20515	0.816991	0.366061	0.687869
RBMX2	-0.0205184	4.12331	0.808174	0.368661	0.689599
DENND10P1	0.0118063	4.16372	0.12362	0.725141	0.88631
STK26	-0.0588562	5.09789	3.89334	0.048478	0.318596
RAP2C	-0.0549452	6.50058	4.56624	0.032608	0.291915
MBNL3	0.0857484	6.01772	3.30394	0.0691138	0.362429
PHF6	-0.0666806	3.58448	3.76791	0.052245	0.327351
HPRT1	-0.0831854	4.97692	8.42277	0.0037055	0.19379
PABIR2	-0.0410247	4.78867	3.12834	0.076942	0.376562
PABIR3	-0.0579642	3.64143	3.86745	0.0492312	0.320214
RTL8C	0.0526498	4.0573	2.27656	0.131343	0.460365
ZNF75D	-0.0398964	4.08517	3.08968	0.0787904	0.379069
INTS6L	-0.0187759	4.69517	0.631784	0.426702	0.727955
MMGT1	0.00137897	4.88889	0.00396496	0.949792	0.980747
SLC9A6	-0.00107919	3.69359	0.00210813	0.963378	0.986487
HTATSF1	-0.0278504	4.37206	1.32718	0.249307	0.589974
ARHGEF6	0.0133516	6.91193	0.414412	0.519739	0.784672
RBMX	-0.0376431	6.79436	2.7632	0.0964552	0.406615
ATP11C	-0.0582604	4.21651	6.97051	0.00828638	0.215112
FMR1	-0.0698571	5.93549	5.77848	0.0162236	0.243712
IDS	-0.00130683	7.47552	0.0036197	0.952025	0.981616
EOLA1	-0.0107261	5.11896	0.346607	0.55604	0.80523
TMEM185A	0.0503954	3.75361	5.0409	0.0247556	0.274147
EOLA2	0.0178102	4.79377	0.516635	0.47228	0.754662
MTM1	-0.0662183	3.89346	9.21441	0.00240118	0.178926
MTMR1	-0.0154604	5.65175	0.388786	0.532938	0.791322
CD99L2	0.0257161	5.31909	1.07576	0.299648	0.638701
VMA21	-0.0410515	4.44167	3.12057	0.0773095	0.376729
CETN2	-0.0572526	3.58606	4.69757	0.0302053	0.288519
NSDHL	-0.00610172	3.48011	0.0648319	0.799016	0.919632
ZNF185	0.0337085	5.4664	0.738588	0.390114	0.702273
ZNF275	0.0263281	4.23087	0.802389	0.37038	0.689599
HAUS7	0.0150322	4.30527	0.351695	0.553155	0.804131
CCNQ	-0.00753919	4.53904	0.0825732	0.77384	0.910637
SLC6A8	0.129556	6.78232	2.9907	0.0837437	0.387927
BCAP31	0.0363522	7.42857	3.12792	0.076962	0.376562
ABCD1	0.067041	5.5868	5.67755	0.0171833	0.248537
IDH3G	0.0554344	5.61618	3.97692	0.0461277	0.313952
SSR4	0.00659267	7.37138	0.0760997	0.782654	0.913024
PDZD4	0.123293	3.83636	11.8045	0.000590875	0.132233
ARHGAP4	0.0717385	9.31958	6.32415	0.0119104	0.224603
NAA10	0.0273731	5.7331	1.24931	0.263683	0.605434
RENBP	0.0562594	5.7745	4.38209	0.0363184	0.298633
HCFC1	0.0531527	6.15539	4.6734	0.0306332	0.288519
IRAK1	0.00943407	7.64544	0.133939	0.714383	0.882542
MECP2	0.0325414	6.87077	2.55703	0.109804	0.427969
FLNA	0.115175	10.4416	13.8646	0.000196465	0.118358
EMD	0.00433071	5.44965	0.0110353	0.916337	0.966955
RPL10	0.00356364	9.69673	0.0172183	0.895602	0.959876
DNASE1L1	0.0431686	6.06216	1.54701	0.213577	0.553963
TAFAZZIN	0.0675015	6.50939	6.30542	0.0120369	0.225209
ATP6AP1	0.0748761	6.8984	7.40671	0.00649809	0.206118
GDI1	0.0511318	7.70998	6.03686	0.0140102	0.238567
FAM50A	0.0321152	5.98107	2.66422	0.102628	0.417525
PLXNA3	0.0695578	4.40327	3.05232	0.0806219	0.38182
LAGE3	0.0337655	4.10583	0.987844	0.32027	0.655794
UBL4A	0.00490043	5.74131	0.0523067	0.819097	0.930425
SLC10A3	0.054885	5.24101	2.76143	0.0965618	0.406875
FAM3A	0.0238383	5.70519	0.516437	0.472365	0.754662
G6PD	0.0970951	7.4607	10.7179	0.00106102	0.15314
IKBKG	0.0405675	6.42352	3.648	0.0561365	0.333627
GAB3	0.0141483	5.5879	0.237766	0.625824	0.839832
DKC1	-0.014621	4.9913	0.257466	0.611866	0.83146
MPP1	0.0576112	8.2802	1.23938	0.26559	0.605547
F8A1	0.0420178	3.93396	2.30078	0.129309	0.455917
FUNDC2	-0.00559622	6.36882	0.0314897	0.859152	0.947057
BRCC3	-0.0256178	3.64607	1.34814	0.245603	0.58519
VBP1	-0.060761	5.66882	4.24438	0.0393805	0.302529
F8A2	0.0471424	4.0904	3.18396	0.0743644	0.373382
F8A3	0.0345386	3.98467	1.71989	0.189707	0.530929
TMLHE	-0.0438773	4.69127	1.6408	0.200216	0.538822
VAMP7	-0.0608058	4.50026	6.15838	0.0130791	0.234123
PLCXD1_1	-0.00642956	3.81216	0.0233627	0.878518	0.953948
GTPBP6_1	-0.00319556	5.49495	0.00888106	0.924919	0.970283
CSF2RA_1	0.0257177	5.94873	0.514764	0.473084	0.754869
IL3RA_1	-0.0648126	3.80375	1.03667	0.308597	0.645058
SLC25A6_1	0.0177903	8.10347	0.274311	0.600455	0.826857
ASMTL_1	0.0289163	4.81099	0.56848	0.450863	0.742296
P2RY8_1	0.00522019	6.24934	0.0227179	0.880193	0.954263
AKAP17A_1	0.0426017	6.62026	2.85646	0.0910078	0.39782
DHRSX_1	0.0132421	4.20862	0.217174	0.641202	0.847286
ZBED1_1	0.0155962	5.97011	0.503951	0.477769	0.758188
CD99_1	0.0231198	6.95999	0.492958	0.482611	0.762206
RPS4Y1	0.164619	6.74512	1.04314	0.307092	0.644073
PRKY	0.0913935	5.06008	0.488037	0.484804	0.764008
USP9Y	0.229115	3.1927	1.42911	0.23191	0.571562
DDX3Y	0.161984	5.91312	0.886791	0.346348	0.673164
UTY	0.158706	4.31474	0.798563	0.371523	0.690005
TXLNGY	0.117771	3.3234	0.514507	0.473194	0.754869
KDM5D	0.175158	6.01379	1.25554	0.262497	0.603664
EIF1AY	0.197797	4.6097	1.53408	0.2155	0.555799
VAMP7_1	-0.0544046	4.45475	4.88485	0.0270934	0.282468

### Sheet: 11-12 Unadjusted
Gene	logFC	logCPM	LR	PValue	FDR
WASH7P	0.0394916	6.20232	1.12683	0.288452	0.549541
LOC100996442	0.108434	5.54977	5.45116	0.0195553	0.141348
LOC729737	0.134027	8.21439	6.49146	0.0108394	0.105844
WASH9P	0.0500951	5.97208	1.47922	0.223897	0.483785
LOC100132287	0.0264372	7.26061	0.208998	0.647554	0.82733
LOC100288069	0.0116121	7.90274	0.0496449	0.823682	0.920137
NOC2L	-0.0424816	5.94596	2.22108	0.136138	0.369517
KLHL17	-0.0264911	4.30702	0.59086	0.442087	0.685512
HES4	-0.0582163	4.63071	0.568011	0.45105	0.693889
ISG15	-0.248092	8.54031	5.78426	0.0161703	0.129848
AGRN	-0.214799	4.60682	14.5604	0.000135738	0.01172
C1orf159	-0.022064	3.49876	0.496251	0.481152	0.715788
TNFRSF18	-0.0441728	3.63678	0.801779	0.370562	0.627653
TNFRSF4	0.0245514	4.68224	0.166339	0.683386	0.846043
SDF4	-0.0382916	7.37085	2.90509	0.0883005	0.295197
B3GALT6	-0.0746616	4.98268	5.01241	0.0251663	0.158183
UBE2J2	0.0301525	6.605	1.71301	0.190595	0.444952
ACAP3	0.0384744	6.29873	1.8758	0.170812	0.418822
PUSL1	-0.011944	4.01588	0.175624	0.675161	0.842467
INTS11	0.00580197	6.67434	0.0753517	0.783698	0.900662
CPTP	0.00823094	5.26774	0.084794	0.770903	0.894499
DVL1	0.00933993	6.01551	0.118028	0.731184	0.872347
AURKAIP1	0.0113277	7.36182	0.10249	0.748862	0.881841
CCNL2	0.0250178	7.29203	1.1322	0.287306	0.548499
MRPL20-AS1	-0.0384548	4.74355	1.29679	0.254801	0.515341
MRPL20	-0.00550673	4.98175	0.0381602	0.845122	0.930966
ATAD3B	-0.0157417	5.67388	0.374768	0.540417	0.757907
ATAD3A	-0.0401038	4.69839	2.05944	0.151266	0.389711
SSU72	0.0548597	6.72206	4.43936	0.0351194	0.188968
MIB2	0.0167789	6.19413	0.340965	0.559272	0.773688
CDK11B	0.0118733	6.09777	0.185727	0.666497	0.837052
SLC35E2B	-0.0279893	7.01176	0.829965	0.362283	0.619336
CDK11A	0.0199476	5.98151	0.316018	0.574011	0.782032
SLC35E2A	-0.00403759	5.59881	0.0134634	0.907627	0.962952
NADK	0.0604485	9.94587	2.07904	0.149334	0.387312
GNB1	0.0420678	8.56781	2.86415	0.0905737	0.30017
PRKCZ	0.0473346	4.40911	2.38727	0.122327	0.350084
FAAP20	-0.00271655	5.6347	0.00616896	0.937396	0.975417
SKI	0.0170204	5.6661	0.23728	0.626177	0.815141
RER1	0.0363353	7.3164	2.75323	0.0970584	0.309384
PEX10	-0.0349629	3.82089	1.58916	0.207446	0.465604
PANK4	0.0040821	4.65804	0.0235832	0.87795	0.948322
TNFRSF14-AS1	0.0232834	4.41077	0.199931	0.654776	0.830948
TNFRSF14	0.00343807	8.16373	0.00675888	0.934478	0.974265
PRXL2B	-0.0509162	3.72015	1.47728	0.224201	0.484138
MEGF6	0.176945	5.70028	17.804	2.44872e-05	0.00478681
TPRG1L	0.0815007	6.29748	8.79397	0.00302228	0.0536396
WRAP73	0.0217451	4.79975	0.767756	0.380912	0.636568
TP73-AS1	-0.0203258	5.0545	0.254548	0.613891	0.808457
SMIM1	0.084655	4.87467	0.633859	0.425943	0.674138
LRRC47	-0.0427681	5.6676	2.94722	0.0860254	0.291107
CEP104	-0.0669057	4.60341	5.53824	0.0186053	0.13752
DFFB	-0.0249266	3.59102	0.668664	0.413518	0.664735
C1orf174	0.00824803	4.57511	0.116776	0.732557	0.872401
NPHP4	-0.0308467	3.81601	0.814786	0.366709	0.62376
KCNAB2	-0.0252325	7.89867	0.579286	0.446592	0.690394
RPL22	0.0372724	6.92578	0.973601	0.323784	0.586508
ICMT	-0.0802299	5.14686	4.29255	0.0382796	0.196726
ACOT7	-0.110153	4.29361	5.37949	0.0203749	0.144259
ESPN	0.102897	4.99377	0.505222	0.477214	0.71236
TNFRSF25	0.0549211	5.79045	1.39651	0.237308	0.497657
NOL9	-0.0424609	4.463	2.04408	0.1528	0.392192
ZBTB48	0.0508216	6.01615	3.6219	0.0570237	0.240323
KLHL21	0.0638423	6.76287	2.25526	0.133161	0.36437
PHF13	-0.0757833	3.54822	4.34875	0.0370362	0.194037
THAP3	0.000956272	4.40254	0.00104309	0.974235	0.988958
DNAJC11	-0.0473724	4.89721	3.54635	0.0596767	0.245076
CAMTA1	0.0395157	3.97489	2.34616	0.125592	0.354147
VAMP3	0.074872	7.3754	3.15526	0.0756826	0.275182
PARK7	0.00148963	7.59718	0.00444077	0.946869	0.980265
RERE	0.0541026	7.66237	1.63246	0.201363	0.458613
ENO1	-0.0127065	9.10729	0.148429	0.700041	0.852863
H6PD	0.0198985	7.24992	0.376603	0.539427	0.757349
SLC25A33	-0.0443975	3.29933	2.16061	0.141588	0.376718
PIK3CD	0.0711897	9.11372	5.81476	0.0158922	0.128854
CLSTN1	-0.0950694	5.83197	6.70673	0.00960498	0.101071
CTNNBIP1	-0.000320089	4.51678	5.15667e-05	0.99427	0.997429
LZIC	-0.0225759	4.96906	0.844023	0.358249	0.616558
NMNAT1	0.0665332	4.19374	3.62834	0.0568035	0.239637
RBP7	0.380339	4.32026	17.5145	2.85131e-05	0.00478681
UBE4B	0.0421352	5.66155	2.73524	0.0981567	0.311476
KIF1B	0.0382568	6.90272	0.865026	0.352336	0.611864
PGD	0.0628878	9.16212	2.62786	0.105003	0.323232
DFFA	-0.0414414	5.30191	3.51678	0.0607502	0.24826
PEX14	-0.0805148	4.36441	7.86236	0.00504745	0.0728635
CASZ1	-0.010581	4.85236	0.136358	0.711929	0.86082
TARDBP	-0.0253794	6.67776	1.05519	0.304315	0.568063
SRM	-0.120109	5.50449	10.266	0.00135506	0.0368266
EXOSC10	-0.00793139	5.08732	0.063795	0.800595	0.909654
MTOR	-0.0474623	5.99205	3.05415	0.0805312	0.283983
UBIAD1	-0.0894175	4.86159	8.32494	0.00391044	0.0627177
FBXO44	-0.0452298	5.28018	2.2832	0.130782	0.360219
FBXO6	-0.00174466	6.79959	0.00113702	0.973101	0.988785
MAD2L2	0.0762658	6.07522	5.39826	0.0201568	0.143527
AGTRAP	0.0558164	8.33796	2.29145	0.130088	0.359539
MTHFR	-0.0195803	6.49546	0.51401	0.473408	0.710113
CLCN6	-0.0176931	4.48444	0.479681	0.488567	0.720975
KIAA2013	0.0236259	7.44305	0.752553	0.385669	0.640851
PLOD1	0.0585028	6.60441	2.10175	0.14713	0.383687
MFN2	-0.00797961	7.37531	0.078047	0.779962	0.898364
MIIP	0.0325703	7.36424	1.00694	0.315638	0.580172
TNFRSF8	0.0147854	5.24601	0.0548356	0.814853	0.914711
TNFRSF1B	0.0331404	10.136	0.974772	0.323493	0.586508
VPS13D	0.00867758	6.08513	0.065171	0.798502	0.90855
PRDM2	0.0103027	6.1653	0.197622	0.656648	0.832079
EFHD2	0.0547894	10.101	3.17688	0.0746873	0.273891
CASP9	-0.00534464	4.89688	0.0465315	0.829213	0.922489
DNAJC16	-0.021812	3.96717	0.738162	0.39025	0.644548
DDI2	-0.0750661	4.73209	4.29804	0.0381563	0.196401
PLEKHM2	-0.0157164	7.86734	0.421388	0.516245	0.741175
FLJ37453	0.00134644	3.74223	0.00150432	0.969061	0.98794
SPEN	0.0744502	6.6781	4.1361	0.0419778	0.20613
ZBTB17	0.0128155	6.14182	0.192333	0.660982	0.834886
ARHGEF19	-0.0175177	3.57496	0.268534	0.604317	0.802775
FBXO42	-0.00238438	5.37496	0.0109133	0.916799	0.968178
SZRD1	-0.0343661	8.03866	1.89189	0.168989	0.416582
NECAP2	-0.0100949	7.74	0.132063	0.716303	0.862577
NBPF1	0.0804636	3.8479	3.82396	0.0505248	0.226041
CROCCP2	0.00187816	5.68301	0.00259789	0.95935	0.984512
LOC105376805	0.0724582	3.5831	2.20876	0.137229	0.370831
CROCC	-0.0165107	4.89076	0.213994	0.643655	0.825688
ATP13A2	-0.0424567	6.0057	1.47124	0.225151	0.485474
SDHB	0.0197397	6.13733	0.67614	0.410919	0.662651
PADI2	0.0806081	8.41015	2.48739	0.114762	0.336804
PADI4	0.295145	7.69204	15.8036	7.02678e-05	0.00792975
RCC2	-0.0965167	5.93268	10.1507	0.00144245	0.0372958
ARHGEF10L	0.0192402	5.19519	0.103109	0.74813	0.881534
ALDH4A1	-0.0479356	3.97519	1.51105	0.218979	0.477353
IFFO2	-0.063417	4.8527	2.24678	0.133893	0.365486
UBR4	0.0235347	7.54345	0.617167	0.432102	0.678466
EMC1	-0.0401262	4.38585	2.50915	0.113187	0.334986
MRTO4	-0.0819633	4.96991	5.86516	0.0154435	0.127144
AKR7A2	-0.0463468	5.16368	2.11163	0.146183	0.383186
SLC66A1	-1.59642e-06	4.13865	1.68024e-09	0.999967	0.999967
CAPZB	0.0297116	8.69092	1.18127	0.277097	0.538551
MICOS10	0.0311069	5.83992	1.64026	0.20029	0.457306
TMCO4	-0.0549157	4.78006	2.72463	0.098811	0.312594
OTUD3	0.0156457	3.74144	0.302004	0.582629	0.78618
MUL1	-0.0191665	5.43317	0.731792	0.392303	0.645939
CDA	0.181023	7.14532	10.8387	0.00099398	0.0316754
PINK1	0.0229301	7.55967	0.174539	0.676109	0.843082
DDOST	-0.0394375	7.37478	1.46411	0.226277	0.486885
HP1BP3	-0.00131765	7.18832	0.00339347	0.953547	0.982415
EIF4G3	-0.0293245	6.13836	0.72991	0.392912	0.646248
ECE1	0.0541471	9.0155	1.79106	0.180797	0.431643
ALPL	0.109987	8.30971	2.41351	0.120292	0.346317
USP48	0.00552431	5.76087	0.0524057	0.818929	0.917193
LINC00339	-0.0783786	3.49813	3.68386	0.0549416	0.236668
CDC42	0.0632099	8.66532	6.15577	0.0130984	0.116236
ZBTB40	-0.0268062	5.63923	1.04243	0.307258	0.571562
C1QA	-0.0129853	6.96362	0.0278574	0.867444	0.942579
C1QC	-0.0855301	5.39778	0.846988	0.357406	0.615748
C1QB	-0.000620879	6.61846	6.99492e-05	0.993327	0.99731
KDM1A	-0.106957	5.12406	16.9553	3.82698e-05	0.00565282
LUZP1	-0.043535	4.38942	2.18341	0.139505	0.373672
HNRNPR	-0.0545952	5.23827	3.18701	0.0742256	0.273105
E2F2	-0.0991799	6.22848	3.41618	0.06456	0.25617
RPL11	0.0919458	8.50963	3.06042	0.0802209	0.283372
ELOA	-0.0123953	5.01431	0.142536	0.705773	0.856491
PITHD1	-0.0335929	6.42475	0.447498	0.503525	0.732441
LYPLA2	-0.0188383	6.85693	0.516698	0.472254	0.70913
GALE	-0.105278	4.29829	6.0118	0.0142105	0.121924
HMGCL	-0.0342558	5.09876	1.87838	0.170519	0.418382
FUCA1	-0.0574378	3.84504	1.3278	0.249197	0.509067
PNRC2	0.0156361	6.51301	0.37708	0.53917	0.757319
SRSF10	-0.0334216	6.33891	1.64358	0.199835	0.456951
NIPAL3	-0.0547116	5.32467	3.46104	0.0628306	0.252849
RCAN3	-0.0102515	5.03993	0.0642957	0.799831	0.909432
SRRM1	0.00537169	5.72652	0.0527748	0.818303	0.917037
CLIC4	0.00284791	5.41374	0.00329241	0.954243	0.982789
RUNX3	-0.0858979	7.4254	6.62173	0.0100742	0.102646
SYF2	0.0723904	5.37736	2.37771	0.123078	0.351245
RSRP1	0.0684823	7.87131	2.55969	0.10962	0.329689
TMEM50A	0.0149598	7.25497	0.380992	0.537073	0.755446
MACO1	-0.0714658	4.01285	3.00816	0.0828463	0.287617
LDLRAP1	0.0358348	6.63959	0.800569	0.370923	0.627896
MAN1C1	-0.056274	3.83527	1.39313	0.237877	0.498447
SELENON	-0.0311765	5.21496	0.700381	0.402656	0.65521
MTFR1L	-0.0185192	5.45615	0.651872	0.419444	0.669444
STMN1	-0.143755	5.60675	4.43338	0.0352427	0.189409
PAFAH2	-0.0359013	4.18815	1.20523	0.272279	0.533444
ZNF593	-0.0709971	4.48066	3.81861	0.0506861	0.226068
CEP85	-0.0721689	4.20057	3.50008	0.0613659	0.248888
SH3BGRL3	0.0731195	8.08998	5.41788	0.0199315	0.143051
UBXN11	0.0767811	7.31325	2.5306	0.111658	0.333083
CD52	0.0922196	8.05859	3.42497	0.0642175	0.255586
DHDDS	-0.0241506	4.89198	0.678203	0.410206	0.661968
HMGN2	0.033341	7.93569	1.21029	0.271274	0.53266
RPS6KA1	0.0688207	8.2202	6.91186	0.00856261	0.0958636
ARID1A	0.0230611	6.67713	0.554333	0.456553	0.697666
PIGV	0.045648	4.08247	1.72784	0.188687	0.442735
ZDHHC18	0.12207	9.50062	8.4844	0.00358204	0.0587811
GPN2	-0.0116271	5.10058	0.221266	0.638077	0.821987
GPATCH3	-0.0269115	5.00449	0.935792	0.333362	0.59465
NUDC	0.0339268	5.435	0.92104	0.337202	0.598468
SLC9A1	0.0021727	5.2234	0.0057024	0.939806	0.976811
WDTC1	0.0399182	7.56247	1.66945	0.196333	0.452482
TMEM222	-0.00518295	6.0276	0.0312984	0.859576	0.937345
SYTL1	0.0618732	7.62124	3.4286	0.0640766	0.255247
MAP3K6	0.0627856	4.23481	2.21466	0.136705	0.370069
WASF2	0.0250822	8.90204	0.523583	0.469317	0.707491
AHDC1	-0.0864502	3.9542	9.36434	0.00221248	0.046867
FGR	0.0517614	10.344	3.34278	0.0675004	0.26112
IFI6	-0.178239	8.96662	5.1616	0.0230916	0.151963
FAM76A	-0.0136643	3.51191	0.347369	0.555606	0.770479
STX12	-0.00701936	5.46809	0.0716981	0.78888	0.903217
PPP1R8	-0.00769619	5.22433	0.0917588	0.761953	0.889788
THEMIS2	0.0140124	9.49088	0.1887	0.664001	0.836323
RPA2	0.00615541	6.04398	0.064186	0.799998	0.909432
XKR8	-0.0133815	6.85209	0.0635124	0.801028	0.909777
EYA3	0.0585808	5.48884	3.42031	0.0643988	0.256085
PTAFR	0.0603434	8.6557	1.43001	0.231763	0.491885
DNAJC8	-0.0056709	6.24063	0.0557555	0.813335	0.914265
ATP5IF1	0.0368943	3.76495	0.712876	0.398491	0.650977
SESN2	-0.0290951	4.55316	0.226447	0.634171	0.820104
MED18	0.0235043	4.18091	0.35406	0.551824	0.767675
PHACTR4	-0.0616801	4.27045	6.43889	0.0111648	0.107498
SNHG3	-0.038047	5.26069	0.907842	0.340688	0.601759
RCC1	-0.0427967	5.78724	2.02475	0.154754	0.394883
TRNAU1AP	0.003703	4.85977	0.0184408	0.891982	0.95531
SNHG12	-0.00363983	4.0645	0.00867194	0.925806	0.971813
TAF12	0.0401517	5.17815	2.82403	0.0928629	0.303345
GMEB1	-0.0411083	4.7541	3.50223	0.0612864	0.248888
YTHDF2	-0.0253922	5.84433	1.27846	0.258185	0.518659
EPB41	0.0118904	8.80865	0.0299152	0.862683	0.938997
SRSF4	-0.0222522	6.06482	0.85647	0.354728	0.613986
LAPTM5	0.0500157	10.2638	2.8834	0.0894967	0.297284
LOC105378620	0.0626034	5.4118	1.51985	0.217643	0.476345
PUM1	-0.00946279	5.30954	0.166317	0.683406	0.846043
SNRNP40	-0.0455361	5.21614	3.00422	0.083048	0.288089
ZCCHC17	-0.0110085	4.74532	0.194146	0.659488	0.833769
PEF1	-0.0119829	6.18902	0.187581	0.664937	0.836323
PTP4A2	-0.00476603	8.07502	0.0315071	0.859114	0.937294
KHDRBS1	-0.0374881	6.85947	2.11483	0.145878	0.383098
TMEM39B	-0.0442705	3.89726	2.77311	0.0958599	0.308344
KPNA6	-0.00542306	6.38266	0.051914	0.819766	0.917552
TXLNA	-0.0482168	6.39167	3.29193	0.0696213	0.264888
TMEM234	0.0192627	5.16678	0.338978	0.560419	0.774396
EIF3I	-0.00264065	6.87823	0.0105185	0.918312	0.968995
LCK	-0.0600732	7.60991	2.05918	0.151291	0.389711
HDAC1	-0.0224545	6.97212	0.618226	0.431707	0.67835
MARCKSL1	-0.0417323	5.64646	0.930327	0.334778	0.59572
BSDC1	-0.0163387	6.97535	0.436734	0.508703	0.73574
ZBTB8OS	0.0406984	4.79187	0.986777	0.320531	0.584187
RBBP4	-0.0400047	6.57117	2.3038	0.129058	0.358241
YARS1	-0.100941	6.17057	11.6075	0.000656862	0.0273434
S100PBP	-0.0536845	4.65055	4.26185	0.0389773	0.198909
RNF19B	-0.0166725	8.19777	0.141422	0.706871	0.857247
AK2	-0.0653305	7.13892	7.32563	0.0067978	0.0852799
TRIM62	-0.0322436	4.10557	0.970688	0.324509	0.586858
ZNF362	0.00869778	4.19986	0.0600169	0.806469	0.91181
PHC2	0.169283	9.45782	10.171	0.0014267	0.0372672
SMIM12	0.0106142	6.22876	0.272428	0.601708	0.800936
TMEM35B	0.00847976	4.35244	0.0986009	0.753515	0.885272
ZMYM6	0.0253838	4.34304	1.0258	0.311146	0.575169
SFPQ	0.0215001	7.6935	0.618311	0.431676	0.67835
ZMYM4	-0.0402264	4.40394	1.79986	0.17973	0.430093
KIAA0319L	0.0506163	7.29134	2.32247	0.127517	0.356799
NCDN	-0.0618378	4.79503	4.24547	0.0393553	0.199614
PSMB2	-0.0300395	5.80334	1.36435	0.242784	0.502344
C1orf216	-0.119939	4.07235	10.6153	0.00112156	0.0331399
AGO4	0.0972149	7.29824	9.8865	0.00166496	0.0403378
AGO1	-0.00117381	5.81082	0.00124715	0.971829	0.988722
AGO3	0.0337188	4.78368	1.91068	0.166888	0.413182
ADPRS	-0.0202456	6.0809	0.492492	0.482818	0.717051
TRAPPC3	0.0131726	6.20152	0.452856	0.500982	0.730583
MAP7D1	-0.0309497	7.70345	1.04165	0.307438	0.571562
THRAP3	0.00970379	7.15288	0.184946	0.667157	0.837641
EVA1B	0.0831245	4.21941	2.19091	0.138828	0.37292
STK40	0.0548208	8.28969	4.40709	0.0357899	0.19107
LSM10	0.0517774	6.69129	2.3446	0.125718	0.354363
MRPS15	-0.00660176	5.34695	0.052201	0.819277	0.917341
CSF3R	0.0205312	11.4226	0.195938	0.65802	0.83336
ZC3H12A	-0.0238779	6.53863	0.190158	0.662785	0.836058
MEAF6	-0.0386021	5.37583	2.0189	0.155351	0.395526
SNIP1	-0.0279213	4.06079	1.41746	0.233822	0.494195
GNL2	-0.0249796	5.07238	0.663234	0.415421	0.666157
YRDC	-0.0502588	4.09596	2.73419	0.098221	0.311572
C1orf122	0.00204311	5.12596	0.00406843	0.949142	0.981066
MTF1	0.0295828	7.01435	0.832068	0.361675	0.619222
INPP5B	-0.0520208	4.9611	4.21035	0.0401781	0.201637
SF3A3	-0.0119128	6.00968	0.302567	0.582278	0.786092
FHL3	0.0679649	4.52432	1.25561	0.262483	0.521641
UTP11	-0.00272297	4.13334	0.0117099	0.913827	0.966833
RRAGC	0.0452641	5.33553	2.22936	0.13541	0.368034
AKIRIN1	0.0542563	6.38097	4.56825	0.0325698	0.181411
NDUFS5	0.021638	5.626	0.317532	0.573095	0.781361
MACF1	-0.0617728	7.55698	2.38244	0.122705	0.350774
PABPC4	-0.0629239	6.73888	5.53633	0.0186256	0.137559
PPIE	-0.0189951	5.48993	0.774131	0.378942	0.634374
CAP1	0.0995323	10.084	10.9426	0.000939788	0.030848
PPT1	0.076261	7.57349	2.67093	0.102196	0.318662
RLF	0.0326269	4.81142	0.738207	0.390236	0.644548
ZMPSTE24	0.0613759	5.73453	3.38559	0.0657687	0.257361
COL9A2	0.0023906	5.76514	0.00135712	0.970613	0.988587
SMAP2	0.0944971	9.76652	6.6783	0.00975934	0.10166
NFYC	0.0528257	6.26741	4.66309	0.0308178	0.176766
CITED4	-0.0361479	3.96528	0.313414	0.575593	0.782553
CTPS1	-0.0993096	4.66532	7.68074	0.00558132	0.0766315
SCMH1	-0.0485615	3.50667	2.06201	0.151011	0.389565
HIVEP3	-0.0412956	4.47106	1.13517	0.286676	0.547829
FOXJ3	-0.0365446	5.09786	2.47559	0.115626	0.337984
PPCS	0.00997335	5.70042	0.142511	0.705797	0.856491
PPIH	-0.0542812	4.58205	3.0355	0.0814617	0.285545
YBX1	0.0589376	9.23202	2.19741	0.138243	0.372575
P3H1	-0.0394931	5.18679	1.92846	0.164927	0.410179
C1orf50	0.0008209	3.62942	0.00109817	0.973564	0.988897
SVBP	0.0914953	3.96908	3.27789	0.0702191	0.26617
ERMAP	-0.156139	4.68334	8.13553	0.00434062	0.0669215
ZNF691	-0.00935263	3.42524	0.0781753	0.779786	0.898364
SLC2A1	-0.226466	6.15261	9.10044	0.00255548	0.0502212
EBNA1BP2	-0.0850873	5.10374	4.89655	0.0269104	0.16379
ELOVL1	0.00559911	6.30765	0.0536649	0.816805	0.916111
MED8	0.00661703	5.3484	0.0748252	0.784437	0.901025
SZT2	0.0249472	6.79011	1.17672	0.278024	0.539532
KDM4A	-0.071184	5.38093	5.7274	0.0167022	0.131898
IPO13	-0.0638751	5.02567	5.70896	0.0168786	0.132154
DPH2	-0.104432	5.08419	10.3839	0.00127122	0.0357111
ATP6V0B	0.0529801	8.59809	1.95185	0.162387	0.406062
DMAP1	-0.034727	5.16401	2.80525	0.0939562	0.3048
ERI3	-0.0424198	4.50993	2.75396	0.097014	0.30935
RNF220	-0.0451321	6.64238	3.21966	0.0727586	0.270198
ARMH1	-0.030256	6.09717	0.171721	0.678587	0.843788
RPS8	0.0263625	9.91645	0.694973	0.404478	0.656658
PLK3	0.019794	7.48424	0.077545	0.780652	0.898918
BTBD19	0.057942	5.07726	0.677018	0.410616	0.662278
EIF2B3	-0.0539484	4.16054	3.22302	0.0726095	0.270079
HECTD3	-0.0492118	6.06576	3.59284	0.058029	0.242381
UROD	-0.0725564	5.69222	4.28399	0.0384728	0.197608
MUTYH	-0.0548409	4.69946	5.22452	0.0222706	0.149089
TOE1	-0.0585068	3.93337	4.98183	0.0256149	0.159386
TESK2	-0.0225261	5.05242	0.302506	0.582316	0.786092
PRDX1	0.00373563	7.43131	0.0151048	0.902185	0.960611
AKR1A1	-0.0279438	6.9064	0.992868	0.319042	0.583192
NASP	-0.138526	6.05524	14.4784	0.000141773	0.0119116
CCDC17	0.0794396	4.63771	2.80017	0.0942542	0.305226
GPBP1L1	0.0225655	6.89864	0.829277	0.362482	0.619561
TMEM69	0.00190011	3.55497	0.00368699	0.951582	0.981815
MAST2	-0.0365041	4.44123	1.2092	0.271491	0.532694
POMGNT1	-0.0742557	5.13132	5.2101	0.0224561	0.150002
LRRC41	-0.0211863	5.69953	0.842023	0.358819	0.616843
UQCRH	0.0161125	6.50295	0.252221	0.615516	0.80919
NSUN4	-0.00184937	4.31015	0.00358273	0.95227	0.982076
MKNK1	0.0448641	7.89289	0.926166	0.335861	0.597075
MOB3C	-8.58995e-06	6.26306	1.77892e-08	0.999894	0.999967
ATPAF1	-0.0197541	4.66714	0.587045	0.443564	0.687104
EFCAB14	-0.0466932	6.5847	3.20781	0.0732874	0.271617
PDZK1IP1	0.0959986	6.66245	0.781603	0.376651	0.63262
TAL1	-0.0235686	5.28987	0.0831746	0.773041	0.8958
CMPK1	-0.0262755	5.86326	0.85693	0.354599	0.613986
FAF1	-0.0950655	4.39008	8.61923	0.00332632	0.0567547
CDKN2C	-0.127768	3.94764	4.94684	0.0261384	0.161087
RNF11	0.0237256	6.18242	0.480531	0.488182	0.720743
EPS15	-0.0126804	6.00044	0.280267	0.596526	0.796354
OSBPL9	0.0139139	5.56061	0.206828	0.649265	0.82836
NRDC	0.0597168	8.07577	4.29941	0.0381257	0.196401
TXNDC12	0.000309504	6.41569	0.000196767	0.988808	0.994435
BTF3L4	0.00860729	5.14558	0.0871459	0.767837	0.893161
CC2D1B	-0.0226317	6.33196	1.01883	0.312798	0.576598
PRPF38A	0.0236434	5.88163	0.942918	0.331529	0.593101
TUT4	-0.00806716	5.29676	0.0835739	0.772511	0.895433
GPX7	-0.066659	3.79716	1.92579	0.16522	0.410455
SHISAL2A	-0.0100584	3.74341	0.0562429	0.812536	0.913816
ZYG11B	0.0448896	4.34544	2.29355	0.129912	0.359329
ECHDC2	0.0478414	5.47295	1.37583	0.240812	0.500958
SCP2	-0.00274452	5.26027	0.00965509	0.921726	0.970008
CPT2	0.00515006	4.17263	0.0344664	0.852718	0.933891
CZIB	0.0112951	4.96202	0.248614	0.618053	0.810443
MAGOH	0.0473324	5.32111	1.64568	0.199548	0.456523
LRP8	-0.0449475	4.13553	1.50432	0.220008	0.478241
NDC1	-0.0799384	3.43944	3.93357	0.0473313	0.21977
YIPF1	0.074638	5.92637	5.48581	0.0191714	0.139765
HSPB11	-0.00239588	4.14973	0.00376268	0.951088	0.981749
TMEM59	0.0218779	8.29725	0.666118	0.414408	0.665582
TCEANC2	-0.00612174	4.92211	0.0297258	0.863114	0.939211
MRPL37	-0.0925825	5.3819	11.1748	0.00082918	0.0297478
SSBP3	-0.0463333	5.26412	1.27141	0.259503	0.519828
DHCR24	-0.130429	4.95825	3.76561	0.0523168	0.230234
USP24	-0.0661729	5.9911	4.85411	0.0275803	0.166171
OMA1	0.0119493	4.42362	0.140579	0.707706	0.857723
MYSM1	-0.0220395	4.69248	0.634619	0.425666	0.673971
JUN	-0.1327	5.59918	6.8389	0.00891939	0.0972478
TM2D1	0.0387117	3.54256	1.88243	0.170059	0.418086
USP1	-0.00608863	5.51272	0.0665601	0.796413	0.907683
PGM1	0.040024	4.81277	0.726336	0.394073	0.646895
JAK1	0.0096398	7.59676	0.0985148	0.753619	0.88528
LEPROT	0.0414727	5.91278	1.69433	0.193031	0.448447
PDE4B	0.0270669	7.14922	0.187691	0.664846	0.836323
MIER1	0.0506311	6.16749	2.16773	0.140934	0.375853
SLC35D1	-0.0160718	4.29351	0.168322	0.681607	0.845405
SERBP1	-0.0191281	7.01714	0.657652	0.41739	0.667912
GADD45A	0.0162805	4.79165	0.0399279	0.841622	0.929071
WLS	0.258435	4.36305	6.7287	0.00948739	0.100562
SRSF11	0.0101312	6.52075	0.156752	0.692164	0.849104
ANKRD13C	-0.0596479	4.13952	4.59213	0.0321191	0.180126
ZRANB2	-0.0161071	6.11779	0.296953	0.585799	0.788354
FPGT	0.101943	3.98764	6.50903	0.0107328	0.105605
CRYZ	0.080488	3.73587	2.30343	0.129089	0.358241
TYW3	0.015183	3.49127	0.22756	0.633339	0.819458
ACADM	-0.126526	4.82878	8.05286	0.00454318	0.0685443
RABGGTB	-0.035169	4.77892	1.3682	0.242122	0.502117
PIGK	-0.0729711	4.24764	3.09837	0.0783706	0.279812
ZZZ3	-0.0413539	3.67039	1.73074	0.188317	0.442207
USP33	-0.00245294	5.52646	0.0119464	0.912965	0.966805
FUBP1	-0.0452138	6.07079	3.44465	0.0634568	0.253886
IFI44L	-0.24723	7.69318	7.55918	0.00597053	0.0793684
IFI44	-0.193537	7.78233	6.11278	0.0134208	0.117503
PRKACB	-0.0774709	5.67372	6.30876	0.0120143	0.111139
RPF1	0.0328905	4.8557	0.790722	0.373882	0.631154
GNG5	0.127536	6.17527	6.03624	0.0140151	0.121085
CTBS	0.057332	5.42395	3.58727	0.0582239	0.24262
MCOLN2	-0.129392	4.36935	3.88018	0.0488594	0.222962
C1orf52	0.00448159	4.80872	0.0193697	0.889312	0.953667
BCL10	0.0785951	5.1075	7.61651	0.00578364	0.0783529
SH3GLB1	0.0533879	7.68385	1.63296	0.201293	0.458569
SELENOF	-0.00506308	7.48191	0.0325235	0.856884	0.93599
HS2ST1	-0.0793596	4.02348	2.35633	0.124775	0.352912
LMO4	-0.0072627	5.2939	0.0579497	0.809766	0.912945
PKN2	0.0690162	5.64056	3.8531	0.0496541	0.22467
GTF2B	0.0494221	5.47764	3.01143	0.0826792	0.287462
KYAT3	-0.0102894	4.70644	0.135711	0.712583	0.86088
RBMXL1	-0.00612582	4.45173	0.0594745	0.807328	0.912163
GBP3	-0.0108225	6.58555	0.0210973	0.884514	0.951645
GBP1	0.0236616	9.57919	0.118924	0.730204	0.871729
GBP2	0.0571149	9.81253	2.07402	0.149826	0.387819
GBP4	-0.0859951	8.59979	1.57052	0.210131	0.469444
GBP5	-0.013849	10.6832	0.0374792	0.846493	0.93164
GBP1P1	-0.0616261	5.26871	0.238727	0.625127	0.814355
LRRC8C	-0.01266	4.71715	0.158089	0.690922	0.848456
LRRC8D	-0.042107	4.72167	1.32314	0.250029	0.509629
ZNF326	-0.0105494	3.58307	0.155315	0.693507	0.849221
ZNF644	0.0199509	4.4287	0.452379	0.501208	0.730583
RPAP2	-0.0506451	4.49609	2.808	0.0937954	0.304709
GFI1	-0.145122	3.73638	7.23912	0.0071332	0.0871012
EVI5	0.0233705	3.3717	0.366743	0.544785	0.761817
RPL5	0.0338306	8.98617	1.25712	0.262198	0.521641
MTF2	0.011003	5.16137	0.19058	0.662434	0.836008
TMED5	0.0602842	6.39081	2.98278	0.0841544	0.289428
CCDC18	0.0541759	3.60345	1.56533	0.210886	0.469444
CCDC18-AS1	0.0371079	4.09333	1.18726	0.275883	0.537665
DR1	-0.0110198	6.69344	0.164281	0.685245	0.846218
DNTTIP2	0.0351103	5.62012	1.39948	0.236811	0.497336
GCLM	0.0529836	4.87853	0.878305	0.348666	0.608091
ABCD3	-0.0580623	4.2152	2.61615	0.105781	0.324155
PTBP2	0.0329105	3.55101	0.735924	0.39097	0.645135
DPYD	0.0473927	6.51059	1.52754	0.216481	0.475542
SLC35A3	-0.0553177	3.56928	4.02789	0.0447539	0.212912
MFSD14A	-0.0258321	6.0125	0.633301	0.426147	0.674138
TRMT13	0.00237462	3.93232	0.00728356	0.931988	0.973609
DBT	-0.0430076	3.86761	2.56168	0.109482	0.329598
RTCA	-0.0349865	5.29017	2.2061	0.137465	0.371141
CDC14A	0.0157118	3.84887	0.353462	0.55216	0.767792
SLC30A7	0.0419597	5.15402	1.1429	0.28504	0.546175
DPH5	0.00454602	4.45637	0.0182694	0.892482	0.955571
S1PR1	-0.0386185	5.72944	0.751679	0.385945	0.640931
RNPC3	0.0718011	4.21422	6.81994	0.00901457	0.0978385
AMY2B	0.0651399	3.76675	2.98856	0.0838545	0.289134
PRMT6	-0.115476	3.80826	9.86492	0.0016846	0.040599
VAV3	0.0944141	5.75954	4.66435	0.0307951	0.176766
SLC25A24	-0.0435076	4.29278	0.573453	0.44889	0.692193
FAM102B	0.0141885	4.21672	0.266252	0.605857	0.803802
HENMT1	0.00166935	4.71136	0.00271533	0.958442	0.984512
PRPF38B	0.0523559	5.93965	4.2089	0.0402125	0.201637
STXBP3	0.0132978	5.72183	0.200574	0.654258	0.830795
CLCC1	-0.0499269	3.54637	1.75638	0.185076	0.437865
WDR47	-0.00526853	3.53598	0.0228641	0.879811	0.949269
TMEM167B	0.022835	6.73184	0.446209	0.504141	0.732835
SCARNA2	-0.0136606	5.34158	0.150828	0.697746	0.851938
SARS1	-0.0507049	6.68341	4.02573	0.0448113	0.213022
SORT1	-0.0579488	7.34604	1.90455	0.16757	0.414289
PSMA5	-0.027081	6.62682	1.23279	0.266865	0.527853
ATXN7L2	-0.0536266	3.47949	3.71229	0.0540132	0.234849
CYB561D1	0.0263022	6.2461	0.45889	0.498143	0.728496
GNAI3	0.0545928	7.2289	3.67232	0.0553231	0.237269
AMPD2	-0.0589277	7.19025	0.966219	0.325625	0.587281
CSF1	-0.0730343	4.71765	1.66892	0.196404	0.452482
AHCYL1	-0.0159004	5.84644	0.408998	0.522478	0.746881
STRIP1	-0.0276446	5.68707	1.54276	0.214207	0.473511
RBM15	-0.0343313	4.45304	1.12276	0.289326	0.550613
LAMTOR5	0.0792691	6.83754	4.20006	0.0404226	0.202069
KCNA3	-0.0389004	5.50844	2.04221	0.152987	0.392453
CD53	0.033172	9.72945	1.38304	0.239584	0.499669
DRAM2	0.015287	5.78084	0.398977	0.527618	0.749369
CEPT1	0.0265868	5.48008	0.821052	0.364873	0.621579
DENND2D	-0.0164411	7.15413	0.143399	0.704925	0.856324
CHI3L2	-0.123602	4.92286	9.99716	0.00156782	0.0394453
WDR77	-0.0769449	4.88713	4.50073	0.0338804	0.185624
ATP5PB	0.0335449	7.04568	1.50018	0.220644	0.478941
C1orf162	0.147782	6.41738	13.7685	0.000206769	0.0150285
RAP1A	0.0417136	6.98944	2.80972	0.0936948	0.304709
INKA2	0.117336	7.04887	2.82801	0.0926334	0.303022
CAPZA1	0.0724844	9.00398	5.52792	0.0187153	0.137885
MOV10	-0.0925928	7.62797	2.12072	0.145319	0.382642
RHOC	0.0165098	6.66773	0.145849	0.702534	0.85465
LRIG2	-0.0142415	3.71218	0.262237	0.608587	0.805799
PHTF1	0.0159656	5.27606	0.0999238	0.751921	0.884157
RSBN1	0.0462222	5.65174	0.716547	0.397279	0.649809
PTPN22	-0.00171628	5.06791	0.00208147	0.963611	0.985582
AP4B1	-0.0323251	4.9634	1.32565	0.24958	0.509434
HIPK1	0.0083621	6.94743	0.0981924	0.75401	0.885436
TRIM33	0.045391	5.76417	3.13495	0.0766306	0.276896
BCAS2	0.0483585	4.2832	2.99948	0.0832911	0.288212
NRAS	-0.0481779	5.8616	2.19405	0.138545	0.372874
CSDE1	-0.0017868	8.30257	0.00509785	0.94308	0.978444
SIKE1	-0.00208628	4.5814	0.00676757	0.934436	0.974265
TSPAN2	0.152383	4.5347	6.8195	0.00901679	0.0978385
SLC22A15	0.100854	5.41934	5.68232	0.0171367	0.132702
ATP1A1	-0.0479208	8.0227	2.15882	0.141754	0.37705
CD58	0.136586	6.31108	11.1524	0.00083923	0.0297478
CD2	0.0188699	5.83584	0.190416	0.662571	0.836008
TTF2	-0.0704871	4.04418	4.11641	0.042469	0.207099
MAN1A2	0.0263817	5.63098	0.407872	0.523052	0.747287
TENT5C	-0.0740569	8.06314	1.16053	0.281356	0.542822
GDAP2	0.0611336	4.51265	5.5732	0.0182374	0.136676
WDR3	-0.0949183	3.57032	7.68413	0.00557086	0.0766036
PHGDH	-0.303168	3.95682	15.0824	0.000102918	0.0103574
NOTCH2	0.010211	7.77965	0.0759227	0.782901	0.90039
SEC22B	0.0487846	6.08643	2.51272	0.112931	0.334807
NBPF8	0.057796	5.67919	1.92246	0.165585	0.411069
PDE4DIPP2	0.0288265	3.80545	0.66257	0.415654	0.666181
NBPF26	0.000145479	5.21152	4.87475e-06	0.998238	0.999648
LINC00623	0.00471109	5.80042	0.0115459	0.91443	0.967041
FCGR1B	0.031822	8.21482	0.291693	0.589138	0.790408
SRGAP2C	-0.00114763	4.80955	0.000905236	0.975998	0.989227
FCGR1CP	0.00758678	7.5119	0.0112778	0.915426	0.967286
NBPF15	0.0473877	4.9332	2.81131	0.0936016	0.304709
SRGAP2B	-0.0252268	5.07797	0.540204	0.462348	0.702186
LINC01145	0.119141	5.49432	5.46646	0.0193849	0.14056
LOC100996740	-0.018136	3.80974	0.123378	0.725399	0.868166
NBPF20	0.0856295	4.0623	7.90922	0.00491835	0.0720676
NBPF25P	0.0551877	3.889	2.39138	0.122006	0.349529
RNF115	-0.0131671	4.97095	0.364866	0.545816	0.762444
POLR3C	-0.000356195	4.82003	0.00018756	0.989073	0.994503
PIAS3	-0.0525259	4.1664	3.81059	0.0509295	0.226744
PEX11B	-0.0445492	5.16067	2.26264	0.132528	0.363108
RBM8A	-0.0160386	7.29604	0.442239	0.506044	0.7342
LIX1L	0.0164339	4.5145	0.54293	0.461221	0.700939
POLR3GL	0.00436232	4.65068	0.0140075	0.905788	0.961874
TXNIP	0.0791793	10.7835	5.40093	0.0201261	0.143527
NBPF10	0.0382185	5.95191	1.64197	0.200056	0.457077
NOTCH2NLA	-0.00983703	5.27224	0.0514663	0.820531	0.917736
NUDT4P2	0.00287252	4.35848	0.00342672	0.95332	0.982415
SEC22B4P	0.0858369	3.72607	5.92533	0.0149248	0.125166
NBPF12	-0.0248815	5.58196	0.729088	0.393179	0.646248
PRKAB2	-0.00472561	3.94224	0.0288446	0.865138	0.940966
CHD1L	-0.0777012	5.04962	5.79452	0.0160762	0.129259
PDIA3P1	-0.0653498	3.89369	2.80095	0.0942087	0.305187
ACP6	0.0978966	4.23938	3.68113	0.0550314	0.236674
GPR89B	-0.0473691	3.57834	2.09406	0.147873	0.384503
NBPF11	0.0217523	4.73861	0.560928	0.453886	0.695797
LINC01138	0.091732	4.55324	4.6565	0.0309363	0.176766
LOC105371224	0.0771763	4.20979	2.43748	0.118466	0.342781
NBPF14	0.0463774	6.28797	2.86875	0.0903148	0.299458
NOTCH2NLB	0.0276219	5.40983	0.59839	0.439193	0.68323
NUDT4B	-0.0048739	4.54068	0.0117367	0.913729	0.966833
PDE4DIP	-0.048148	4.52434	1.98011	0.159379	0.400657
NBPF9	0.0506641	4.94211	2.94668	0.0860543	0.291107
NOTCH2NLC	0.00419492	5.58282	0.0115394	0.914455	0.967041
NBPF19	0.00707818	6.68057	0.0523969	0.818944	0.917193
LINC00869	0.0131026	5.39158	0.110189	0.739929	0.876338
FCGR1A	0.03212	8.80524	0.263675	0.607607	0.805044
H4C14	0.0296098	4.55803	0.685374	0.407742	0.659736
H2AC18	0.116816	7.41757	4.77839	0.0288191	0.170274
H2AC19	0.116699	7.43138	4.55414	0.0328392	0.182157
H4C15	0.0971482	5.71584	6.6141	0.0101174	0.102646
H2BC21	0.139786	6.76754	5.57531	0.0182155	0.136623
SF3B4	-0.00319868	5.38413	0.0110449	0.916301	0.967876
MTMR11	-0.00335605	4.97939	0.00360448	0.952126	0.982044
VPS45	0.0125811	4.6038	0.242895	0.622123	0.812969
PLEKHO1	0.0135249	8.33153	0.105752	0.745033	0.879481
ANP32E	-0.0891292	5.95286	3.74489	0.0529691	0.232212
APH1A	-0.0421803	8.01988	2.29254	0.129997	0.359454
MRPS21	0.0068193	5.87343	0.059368	0.807498	0.912163
PRPF3	0.0247799	6.16593	1.21817	0.269719	0.531774
RPRD2	-0.0266144	4.82657	0.908808	0.340431	0.601626
TARS2	-0.052532	4.37187	2.80798	0.0937961	0.304709
ADAMTSL4-AS2	-0.0426783	5.13175	0.349601	0.554339	0.76942
ADAMTSL4	0.0203049	6.44772	0.184759	0.667315	0.837641
ADAMTSL4-AS1	0.0976878	5.80961	5.00906	0.025215	0.158226
MCL1	0.0680546	10.6636	5.09727	0.0239636	0.154006
ENSA	-0.0113636	7.75307	0.178873	0.672343	0.841164
GOLPH3L	-0.0351898	4.42652	0.775666	0.37847	0.634071
CTSS	0.0700046	10.5822	3.841	0.0500136	0.225433
ARNT	0.0403615	5.51387	1.75081	0.185774	0.438793
SETDB1	0.0166203	6.05297	0.437387	0.508386	0.73563
CERS2	0.0162329	7.01137	0.401892	0.526114	0.748243
MINDY1	0.117117	6.40845	11.0611	0.000881575	0.0301248
PRUNE1	0.0204499	4.81098	0.426262	0.513829	0.739606
CDC42SE1	0.0752053	9.88833	9.00008	0.00269968	0.0508717
GABPB2	-0.0408995	4.44335	1.6669	0.196674	0.452578
TNFAIP8L2	0.0718324	6.43793	3.43863	0.0636885	0.254476
SCNM1	-0.0240677	3.88987	0.319988	0.571615	0.780197
VPS72	-0.0202245	5.4929	0.931775	0.334402	0.595693
PIP5K1A	-0.013024	5.35981	0.17912	0.672131	0.841013
PSMD4	-0.00637328	7.65705	0.0774835	0.780737	0.898918
ZNF687	-0.0327986	6.6768	0.885277	0.34676	0.606215
PI4KB	-0.0207977	6.85553	1.03182	0.309732	0.574312
RFX5	-0.109225	6.57154	12.4985	0.000407282	0.022275
SELENBP1	-0.0492214	7.99546	0.217516	0.640939	0.823705
PSMB4	0.0150047	8.19274	0.308222	0.578773	0.784353
POGZ	0.0307619	6.08838	1.60032	0.205857	0.464028
SNX27	0.104386	6.9804	8.17832	0.00423941	0.0657106
MRPL9	-0.059832	5.44923	5.76744	0.0163258	0.130549
THEM4	0.00922944	3.75283	0.0385119	0.844419	0.930588
S100A10	0.0465882	7.23092	1.99675	0.157637	0.398355
S100A11	0.136752	8.71757	10.7987	0.0010157	0.0320751
S100A9	0.102711	11.8337	5.13367	0.023466	0.152577
S100A12	0.212029	9.81202	7.37042	0.00663054	0.0838708
S100A8	0.0944416	11.1431	3.92363	0.0476119	0.220307
S100A6	0.134503	9.56896	9.71477	0.00182793	0.0424878
S100A4	0.141007	9.01835	12.9	0.000328575	0.0199925
CHTOP	0.0326799	6.57711	2.0232	0.154913	0.395068
SNAPIN	0.0236831	5.23538	0.522169	0.469918	0.707697
ILF2	-0.0243114	6.98858	0.884628	0.346937	0.60625
INTS3	0.0559685	6.71883	1.67731	0.195282	0.451957
SLC27A3	-0.0857754	5.01227	3.64757	0.056151	0.238353
GATAD2B	0.033848	5.21067	1.95448	0.162105	0.405728
DENND4B	0.026249	8.38308	0.886795	0.346347	0.606215
CRTC2	-0.00775048	6.50367	0.0880462	0.766676	0.892799
SLC39A1	-0.00513324	7.10113	0.0342065	0.853268	0.934203
JTB	0.0202674	8.14434	0.509396	0.4754	0.710712
RAB13	-0.00328868	3.69667	0.00496096	0.943848	0.978687
RPS27	0.139769	7.43924	2.66	0.102901	0.319638
TPM3	0.0116114	9.1457	0.223144	0.636655	0.820938
C1orf43	0.000975204	7.53235	0.00207953	0.963628	0.985582
UBAP2L	-0.0135122	6.16674	0.301733	0.582798	0.78618
HAX1	-0.0039251	6.48826	0.0165319	0.897693	0.95839
ATP8B2	-0.0629669	6.63174	4.06306	0.043831	0.210711
IL6R	0.100806	8.64604	8.83045	0.00296246	0.0530566
UBE2Q1	-0.00990855	6.24479	0.206926	0.649188	0.82836
ADAR	0.0380558	10.044	1.08462	0.297667	0.560335
PMVK	-0.0756094	5.56623	5.29676	0.0213651	0.147365
PBXIP1	-0.0113951	7.78338	0.104007	0.747073	0.880893
PYGO2	-0.0580796	5.87551	3.07348	0.0795787	0.281927
SHC1	-0.0156101	6.68023	0.522609	0.469731	0.707697
CKS1B	-0.0949285	3.97783	3.82777	0.0504099	0.225966
FLAD1	-0.0477793	5.52063	4.67834	0.0305452	0.176599
ZBTB7B	0.0197957	9.31333	0.432097	0.510962	0.736791
ADAM15	0.00323182	6.51501	0.008542	0.926362	0.971813
SLC50A1	-0.0196088	5.1127	0.835067	0.360811	0.618322
DPM3	-0.0499485	4.78821	1.50306	0.220201	0.47829
KRTCAP2	-0.0226532	5.54466	0.918786	0.337794	0.598906
THBS3	-0.00961212	5.17742	0.0924217	0.761121	0.889194
MTX1	0.0234866	5.95841	0.278995	0.59736	0.797235
GBA	0.064076	5.97539	3.1373	0.0765204	0.276767
SCAMP3	-0.0229485	4.44426	0.846564	0.357526	0.615803
CLK2	0.0339613	5.12188	2.07617	0.149615	0.387443
FDPS	-0.0268466	6.56609	1.12547	0.288744	0.549982
RUSC1	-0.0757286	4.61927	6.59014	0.0102545	0.103426
ASH1L	0.0130887	6.14348	0.266724	0.605538	0.803597
MSTO1	-0.0190175	4.22676	0.367049	0.544617	0.761699
YY1AP1	0.0223798	6.68199	0.368599	0.543769	0.760861
DAP3	-0.030452	6.25365	1.75409	0.185363	0.438224
GON4L	-0.0120537	6.20488	0.320552	0.571276	0.780197
SYT11	-0.0923701	4.76204	6.66511	0.00983188	0.10166
RIT1	0.0841036	6.40519	6.36552	0.0116359	0.109406
KHDC4	0.0324541	4.88988	1.00394	0.316358	0.580628
ARHGEF2	0.00543895	8.07434	0.0398093	0.841854	0.929103
SSR2	0.0315406	8.23913	1.14977	0.283598	0.544851
UBQLN4	-0.0763285	5.01125	7.53805	0.00604093	0.0796012
LAMTOR2	0.0256612	5.5297	1.34143	0.246783	0.506621
LMNA	-0.11217	5.13718	3.85531	0.0495888	0.224596
SEMA4A	-0.0168461	6.76702	0.309264	0.578132	0.784143
SLC25A44	0.0465926	7.08964	2.74615	0.0974889	0.310324
PMF1	-0.049153	4.46645	0.986705	0.320549	0.584187
PAQR6	0.0748532	3.82279	1.28887	0.256257	0.516555
SMG5	0.0113075	7.64738	0.0854129	0.770092	0.894177
TMEM79	0.0184662	4.49152	0.115378	0.734102	0.873345
GLMP	-0.000466393	5.16207	0.000103726	0.991874	0.996335
CCT3	0.0338163	7.30913	1.20505	0.272314	0.533444
MEF2D	-0.00956119	6.84084	0.143814	0.704518	0.856324
NAXE	-0.0540378	5.31893	4.3555	0.0368896	0.193995
GPATCH4	-0.0442325	3.405	1.44073	0.230021	0.491248
ISG20L2	0.0189738	6.09023	0.639103	0.424036	0.672511
METTL25B	-0.0741006	5.16333	11.0144	0.000904072	0.0305588
MRPL24	-0.0450673	5.03988	2.57751	0.108392	0.328065
HDGF	-0.0123638	8.57295	0.103462	0.747714	0.881282
PRCC	-0.0365988	5.99799	3.72454	0.0536184	0.233939
SH2D2A	-0.0603912	5.14526	1.16391	0.280656	0.542476
ARHGEF11	0.0694387	7.07148	3.17576	0.0747384	0.273891
ETV3	-0.00766744	4.77745	0.0928307	0.760609	0.8891
FCRL5	-0.0894665	6.4769	1.18431	0.276481	0.538154
FCRL3	-0.103064	5.85472	2.70279	0.100173	0.314619
FCRL2	-0.131923	5.0489	4.65146	0.0310271	0.176766
FCRL1	-0.107473	5.53717	3.9204	0.0477035	0.220307
CD1D	-0.0329581	5.43027	0.369495	0.54328	0.760409
CD1C	-0.0537402	3.79741	0.340744	0.5594	0.773748
MNDA	0.153957	10.1822	14.6333	0.000130586	0.01172
PYHIN1	-0.0153961	3.99157	0.0781417	0.779832	0.898364
IFI16	0.0824388	8.54223	3.87702	0.0489513	0.222962
AIM2	0.0488891	6.28791	0.92996	0.334873	0.59572
DUSP23	-0.0177761	5.04833	0.207856	0.648453	0.827901
SLAMF8	-0.0142517	5.02658	0.027593	0.868069	0.94281
TAGLN2	0.019182	9.74914	0.214079	0.643589	0.825688
PIGM	0.0442699	3.74174	2.40861	0.12067	0.347077
IGSF8	-0.116189	5.6386	12.7576	0.000354573	0.0207826
PEA15	0.0467857	6.4116	1.2812	0.257677	0.518234
DCAF8	-0.0143797	6.8718	0.377792	0.538787	0.756897
PEX19	-0.0156895	5.84439	0.565867	0.451906	0.694307
COPA	-0.0193799	7.69339	0.513889	0.47346	0.710113
NCSTN	-0.0161408	6.5751	0.375661	0.539935	0.757562
SLAMF6	-0.0327492	5.46028	0.65294	0.419064	0.66907
CD84	-0.00386429	6.236	0.0136249	0.907077	0.962749
SLAMF1	-0.0301905	4.91433	0.635208	0.425451	0.673802
CD48	0.0514561	8.70407	2.97369	0.0846284	0.289621
SLAMF7	-0.0879383	7.81701	4.78029	0.0287873	0.170196
LY9	-0.0171623	4.87556	0.187139	0.665308	0.836323
CD244	-0.0684411	5.35531	1.36934	0.241925	0.501822
F11R	0.0636166	6.65914	2.56867	0.108999	0.329118
TSTD1	0.0378317	4.81715	0.934266	0.333757	0.595122
USF1	0.0486622	7.72142	2.1821	0.139624	0.373882
ARHGAP30	0.036094	9.7634	1.63074	0.201601	0.458776
PFDN2	0.00920824	4.61075	0.0840602	0.771869	0.895008
NIT1	0.0526057	5.76884	2.17741	0.14005	0.374365
DEDD	0.0522858	5.86097	5.67064	0.0172511	0.133321
UFC1	-0.00313833	6.35592	0.0145469	0.904	0.961201
USP21	-0.02728	4.96162	1.00389	0.316372	0.580628
PPOX	-0.0900209	4.72349	5.29489	0.0213881	0.147365
B4GALT3	-0.0695388	6.12162	6.47654	0.0109307	0.105865
NDUFS2	-0.0059694	6.26044	0.0557073	0.813414	0.914265
FCER1G	0.0440799	8.62771	1.16662	0.280096	0.541736
TOMM40L	-0.0244004	5.71586	0.507751	0.476114	0.711529
MPZ	0.0034665	5.06438	0.00296999	0.956539	0.983494
SDHC	0.00520626	6.7659	0.0316127	0.85888	0.937294
FCGR2A	0.129838	9.61305	9.92809	0.00162775	0.0399449
HSPA6	0.1272	9.18416	5.13356	0.0234676	0.152577
FCGR3A	0.0668165	9.23484	2.90146	0.0884996	0.29558
FCGR2C	0.0958718	5.73321	4.50367	0.0338222	0.185475
HSPA7	0.038891	6.88713	0.590524	0.442216	0.685596
FCGR3B	0.135514	10.976	11.1194	0.000854272	0.0297478
FCGR2B	0.0343031	6.08792	0.387405	0.533667	0.753349
FCRLA	-0.136119	4.94224	5.34707	0.0207571	0.14522
DUSP12	-0.026524	4.05311	0.836803	0.360313	0.618117
ATF6	-0.00500935	6.33122	0.0371022	0.847257	0.931958
SH2D1B	-0.133354	3.61619	2.94025	0.0863973	0.291428
UHMK1	-0.00556211	7.08319	0.0373158	0.846824	0.931791
UAP1	-0.188583	4.27497	11.9796	0.000537858	0.0253655
HSD17B7	0.0318013	3.63772	0.962682	0.326512	0.587927
MGST3	0.0153504	5.45503	0.179726	0.671609	0.84087
ALDH9A1	-0.0355742	5.17185	1.11616	0.290746	0.552532
TMCO1	-0.01259	6.36149	0.158985	0.690092	0.848456
UCK2	-0.131376	3.98644	8.71777	0.00315124	0.0549696
POGK	-0.059361	5.7344	2.9671	0.0849742	0.290371
POU2F1	-0.00324245	4.6429	0.00835854	0.927155	0.971831
CD247	-0.020651	6.6136	0.233404	0.629011	0.816217
CREG1	0.0340565	6.98054	1.04166	0.307435	0.571562
RCSD1	-0.0337568	8.03057	1.09442	0.295493	0.558204
MPZL1	0.194342	6.16728	9.76691	0.00177681	0.0419669
MPC2	-0.0122539	5.51164	0.188056	0.66454	0.836323
DCAF6	0.0383375	5.31938	1.13624	0.286448	0.547829
TIPRL	0.0202792	5.3806	0.566573	0.451624	0.694246
SFT2D2	-0.0475284	6.72108	2.82275	0.0929373	0.303391
BLZF1	0.00921225	4.64824	0.0844615	0.77134	0.894676
F5	0.217204	5.85268	11.9014	0.000560913	0.0253873
SELL	0.0842789	10.7314	7.21898	0.00721366	0.0879445
SCYL3	0.0228999	5.33807	0.440598	0.506834	0.734711
KIFAP3	-0.0955308	4.05339	9.14241	0.00249752	0.0497224
PRRC2C	0.0464451	7.40423	2.72463	0.0988109	0.312594
VAMP4	0.024095	4.40141	0.761447	0.382876	0.638918
EEF1AKNMT	-0.0696752	5.29834	4.76457	0.0290513	0.171062
PIGC	-0.0081627	4.45589	0.103092	0.74815	0.881534
SUCO	-0.0135921	4.73597	0.30387	0.581466	0.786092
TNFSF4	0.131803	4.21709	8.87922	0.00288435	0.0523869
PRDX6	0.0262525	7.55441	0.229054	0.632226	0.818596
GAS5	0.05164	6.81418	0.916675	0.338349	0.599227
ZBTB37	0.0254401	6.03227	0.77551	0.378518	0.634071
RC3H1	0.0628303	6.44337	6.43801	0.0111704	0.107498
RABGAP1L	-0.0413864	5.75465	1.47692	0.224257	0.484145
CACYBP	0.109431	6.4058	2.58789	0.107684	0.326763
MRPS14	-0.0235805	4.30363	0.663264	0.41541	0.666157
KIAA0040	0.0693596	8.16467	2.30895	0.128631	0.358015
COP1	0.120942	6.99809	16.2444	5.56737e-05	0.00708139
RALGPS2	-0.0915321	5.44813	5.2036	0.0225402	0.150235
FAM20B	-0.0700097	4.96622	3.97475	0.0461874	0.21692
TOR3A	-0.120668	6.17558	12.3766	0.000434751	0.0230508
ABL2	0.00943282	5.06973	0.0529124	0.818071	0.916888
SOAT1	0.0440004	5.75765	2.51738	0.112597	0.334398
TOR1AIP2	0.0482768	6.00473	2.72337	0.0988888	0.312594
TOR1AIP1	0.0125771	6.4108	0.241403	0.623194	0.813542
CEP350	0.01844	5.5885	0.49186	0.483099	0.717193
QSOX1	0.0223574	7.43819	0.255432	0.613276	0.808229
ACBD6	-0.0129173	4.08145	0.161394	0.687877	0.847223
XPR1	0.0117233	4.14245	0.175283	0.675459	0.842644
STX6	0.0379675	5.90994	2.69911	0.100404	0.314957
MR1	-0.0202938	6.89883	0.330749	0.565218	0.776863
IER5	-0.086519	6.51468	6.89465	0.0086454	0.0958747
CACNA1E	-0.0174211	5.2959	0.0965449	0.756016	0.886617
GLUL	0.0517104	9.8394	1.42184	0.233102	0.49372
RNASEL	0.0684746	6.65372	1.77379	0.182914	0.435211
NPL	0.116753	6.67937	10.8094	0.00100984	0.0320004
DHX9	-0.0456376	6.95328	2.78782	0.0949835	0.306612
SMG7	0.0337725	6.45405	1.51458	0.218442	0.477103
NCF2	0.109279	9.87751	12.7485	0.000356286	0.0207826
ARPC5	0.10473	8.62676	10.251	0.00136611	0.0368266
RGL1	0.0465256	4.41556	0.490306	0.483791	0.717606
TSEN15	-0.0386653	3.81195	1.28246	0.257443	0.518167
EDEM3	0.0167846	5.43148	0.185934	0.666322	0.836965
NIBAN1	0.0429815	8.71239	1.3408	0.246892	0.506733
RNF2	0.0190826	3.62817	0.232547	0.629641	0.81675
TRMT1L	0.0457134	4.52076	1.46272	0.226498	0.487033
IVNS1ABP	0.0114857	8.75687	0.0616671	0.80388	0.910792
TPR	-0.000973971	6.58795	0.00186803	0.965526	0.986573
PTGS2	0.077664	6.85006	0.342677	0.558288	0.772911
RGS18	0.237101	6.48548	23.3251	1.36802e-06	0.000736959
RGS1	-0.0322296	4.14348	0.097032	0.755421	0.886487
RGS2	0.199092	9.40139	10.9908	0.000915631	0.0305588
UCHL5	-0.0539049	4.07702	2.82778	0.0926461	0.303022
RO60	0.029717	5.39221	0.919167	0.337694	0.598906
CDC73	0.010078	5.19514	0.159782	0.689358	0.848084
DENND1B	0.00025225	4.68221	3.4131e-05	0.995339	0.998063
NEK7	-0.00137956	5.6082	0.00124951	0.971802	0.988722
PTPRC	0.0215076	9.86099	0.552768	0.457189	0.698123
ZNF281	0.105143	6.01759	6.61201	0.0101294	0.102646
DDX59	0.00478008	4.60511	0.0355531	0.850441	0.932624
KIF21B	-0.00284745	7.73514	0.00840116	0.92697	0.971813
TMEM9	-0.0615258	4.89088	2.35918	0.124548	0.352825
CSRP1	-0.0285133	6.67114	1.12805	0.288192	0.549388
IPO9	-0.0382907	5.69784	1.76148	0.184441	0.4368
TIMM17A	-0.00170423	5.27666	0.00309454	0.955638	0.983135
RNPEP	-0.0359847	6.00876	0.708435	0.399964	0.65222
ARL8A	0.017639	7.15106	0.3316	0.564719	0.776863
PTPN7	-0.00840047	6.69865	0.0354048	0.85075	0.932739
PPP1R12B	0.180338	6.25637	23.7363	1.10477e-06	0.000729666
KDM5B	0.0271457	5.17728	0.940976	0.332027	0.593655
RABIF	0.026988	4.59574	1.51989	0.217637	0.476345
KLHL12	0.000921286	5.67792	0.00111361	0.973379	0.988894
ADIPOR1	0.0510778	9.22279	0.715947	0.397477	0.649967
CYB5R1	-0.0282585	5.21086	1.41025	0.235016	0.495573
TMEM183A	0.00908953	6.54496	0.153153	0.69554	0.850662
CHI3L1	0.182552	6.05422	4.3599	0.0367944	0.19388
BTG2	0.0690276	9.1405	0.853063	0.355687	0.614373
ATP2B4	0.0118306	6.77235	0.145691	0.702688	0.854696
LAX1	-0.136391	4.70027	6.81684	0.00903024	0.0978385
ZC3H11A	0.00393014	7.34165	0.0147757	0.903251	0.960853
ZBED6	-0.00178195	4.31653	0.00184161	0.96577	0.986573
SNRPE	0.00114129	5.32275	0.00122268	0.972106	0.988722
PPP1R15B	-0.0374999	6.79927	1.72039	0.189643	0.443842
PIK3C2B	-0.111821	4.72406	7.31599	0.00683439	0.0855045
MDM4	-0.0110337	7.0735	0.152927	0.695754	0.850809
LOC105371692	-0.0308648	5.34587	0.740943	0.389359	0.64419
RBBP5	0.0288207	5.03882	1.47117	0.225162	0.485474
DSTYK	0.0589327	5.13279	5.03471	0.0248442	0.157347
TMCC2	-0.253585	6.43783	5.55599	0.0184175	0.137103
NUAK2	0.0690333	6.18796	2.65612	0.103152	0.319901
ELK4	-0.028438	5.68667	1.58591	0.207912	0.466223
NUCKS1	-0.0962462	6.23759	8.17783	0.00424055	0.0657106
RAB29	-0.0480887	6.67174	3.2008	0.0736024	0.272161
SLC41A1	-0.125127	4.03969	14.5703	0.000135026	0.01172
SRGAP2	-0.0121356	6.33975	0.155949	0.692914	0.849221
IKBKE	-0.0255376	6.52752	1.18369	0.276605	0.538281
RASSF5	-0.00720667	8.65449	0.0668481	0.795982	0.907683
EIF2D	-0.032215	5.26769	1.57573	0.209376	0.468361
MAPKAPK2	0.0402947	8.56139	1.89205	0.16897	0.416582
FCMR	-0.0809551	7.24564	4.45776	0.0347431	0.187604
YOD1	0.1017	5.63675	3.86129	0.0494122	0.224018
PFKFB2	0.0439601	7.1302	0.277826	0.598129	0.798136
CD55	0.128393	8.701	7.10701	0.0076783	0.0904421
CR1	0.0322928	8.71944	0.512384	0.474109	0.710353
CD46	0.0930735	8.09521	5.32832	0.0209816	0.145458
MIR29B2CHG	0.14572	4.2827	11.1283	0.000850221	0.0297478
G0S2	0.0619835	8.6466	0.301694	0.582822	0.78618
TRAF3IP3	0.0218882	8.05039	0.733771	0.391664	0.645582
UTP25	-0.0747748	3.51178	5.28482	0.0215121	0.147461
RCOR3	0.0490346	4.89302	5.83991	0.0156667	0.128172
TRAF5	-0.0438627	5.37431	0.979434	0.322339	0.585594
SLC30A1	0.0519171	4.96416	1.99798	0.157509	0.398252
LPGAT1	0.0675121	7.24132	4.17525	0.0410186	0.204077
INTS7	-0.104685	3.79547	9.03925	0.00264244	0.0506279
RPL21P28	0.0956132	5.55181	3.90464	0.0481528	0.221488
PPP2R5A	0.113839	7.16877	14.6504	0.000129408	0.01172
PACC1	-0.0831322	3.58602	5.7092	0.0168762	0.132154
NENF	0.00627595	4.54542	0.040121	0.841244	0.928766
ATF3	-0.0725229	4.75986	0.989546	0.319853	0.584061
BATF3	-0.0251854	3.66259	0.203156	0.652186	0.829774
NSL1	0.0263074	5.4044	1.02505	0.311325	0.575169
TATDN3	-0.0351462	4.48706	1.02998	0.310164	0.574531
ANGEL2	-0.00895122	4.27721	0.0982432	0.753948	0.885436
RPS6KC1	-0.0303923	4.18287	0.732434	0.392095	0.645801
SMYD2	-0.0555367	4.35801	2.9456	0.0861116	0.291107
LYPLAL1	0.0162722	3.89465	0.475119	0.490642	0.722976
EPRS1	-0.108932	5.52658	8.61045	0.00334239	0.0567897
BPNT1	-0.0916149	4.91761	6.22405	0.0126027	0.113557
IARS2	-0.0929832	5.21923	6.64166	0.0099621	0.102478
RAB3GAP2	0.0192657	5.63851	0.648645	0.420598	0.669874
MTARC1	0.278308	6.44947	12.3824	0.000433405	0.0230508
HLX	0.218692	6.47369	3.89142	0.0485334	0.222236
MIA3	0.0182708	6.04621	0.251057	0.616332	0.809576
AIDA	0.00360701	5.46593	0.0273395	0.868671	0.943129
BROX	0.0802147	5.48997	10.4768	0.00120884	0.0346467
TLR5	0.15765	6.36562	6.43732	0.0111747	0.107498
CAPN2	-0.0159636	7.66475	0.245427	0.620314	0.812011
TP53BP2	-0.0375586	4.64664	2.41148	0.120449	0.346659
FBXO28	0.0312511	4.59306	1.65029	0.19892	0.455654
DEGS1	0.11388	6.23843	9.43336	0.00213073	0.0462399
NVL	-0.00500828	4.22116	0.0314665	0.859204	0.937294
CNIH4	0.0738193	6.83282	1.91133	0.166816	0.413182
WDR26	0.0357844	7.68664	1.81464	0.177953	0.427292
LBR	0.0422884	7.63692	1.81998	0.177316	0.42673
SRP9	-0.0155162	6.73119	0.243955	0.621364	0.812806
TMEM63A	0.0936892	7.52959	4.31054	0.0378769	0.196285
PYCR2	-0.0416824	5.77116	2.13073	0.144372	0.381245
SDE2	-0.140021	5.04779	10.634	0.00111027	0.0331399
H3-3A	0.110115	10.4526	8.25108	0.00407279	0.0641066
ACBD3	-0.0380554	5.08543	2.1353	0.143942	0.380804
PARP1	-0.122932	6.67141	11.5611	0.000673467	0.0278456
ITPKB	0.00415295	7.2941	0.014083	0.905535	0.961843
PSEN2	-0.172627	3.68862	17.0397	3.66062e-05	0.00549573
COQ8A	-0.0452621	4.97844	1.47894	0.223941	0.483785
SNAP47	-0.0601326	4.55856	5.12709	0.0235552	0.152599
JMJD4	-0.0683163	4.96363	7.34774	0.0067147	0.0847015
ARF1	0.0425809	8.75243	2.97849	0.0843778	0.289428
C1orf35	-0.0357117	3.94939	1.4512	0.228335	0.48923
MRPL55	-0.0515807	4.50921	3.79329	0.0514584	0.228211
GUK1	0.0220119	9.47175	0.172428	0.677963	0.843241
IBA57	-0.0382764	4.13661	1.30059	0.254105	0.514275
OBSCN	0.024361	5.72249	0.229174	0.632137	0.818596
TRIM11	0.00226447	6.06587	0.00742521	0.931332	0.973507
RNF187	-0.0367533	6.52267	1.56574	0.210827	0.469444
RAB4A	-0.00539315	4.29679	0.0452472	0.83155	0.923993
CCSAP	0.050378	3.77542	1.84658	0.174181	0.422333
NUP133	-0.0594579	4.51515	3.16211	0.0753658	0.27474
ABCB10	-0.0771232	3.96509	4.07784	0.0434491	0.209645
TAF5L	-0.0755007	4.36767	4.48671	0.0341594	0.186049
GALNT2	-0.0651834	6.57648	2.76434	0.0963866	0.308752
COG2	-0.0561857	4.14694	3.33147	0.0679662	0.261963
TTC13	-0.00916789	5.49462	0.0963617	0.75624	0.886685
FAM89A	-0.0163919	3.88649	0.103988	0.747095	0.880893
C1orf131	-0.0249633	3.44514	0.752994	0.38553	0.640851
GNPAT	0.00483971	5.43811	0.034843	0.851925	0.93358
EXOC8	0.0501236	4.99961	2.73968	0.0978841	0.311042
EGLN1	0.107958	7.14243	9.02972	0.00265625	0.0507848
TSNAX	0.038447	5.36723	0.841533	0.358959	0.616843
SIPA1L2	0.0249245	6.78017	0.189258	0.663535	0.836323
NTPCR	-0.0295019	4.09562	0.78199	0.376533	0.63262
PCNX2	0.0446069	3.59584	1.62281	0.2027	0.459942
COA6	-0.00241978	4.46604	0.00511106	0.943006	0.978444
TARBP1	-0.0830617	4.14955	3.57005	0.0588304	0.243346
IRF2BP2	-0.0571954	6.44768	2.54439	0.110687	0.331048
TOMM20	-0.0123123	5.94349	0.215211	0.642713	0.825174
RBM34	-0.00331929	5.02844	0.019821	0.888038	0.953415
ARID4B	0.0252981	7.02246	0.425305	0.514302	0.73998
GGPS1	0.0416719	4.76027	1.95317	0.162246	0.405874
LYST	0.107814	8.23462	12.0718	0.000511902	0.0249014
GPR137B	0.0190235	4.33128	0.132182	0.716181	0.862544
ERO1B	0.0607849	3.69999	2.83734	0.0920964	0.302735
LGALS8	0.0093009	6.87159	0.0458012	0.830538	0.923626
HEATR1	-0.0521545	4.46411	2.56682	0.109127	0.329178
MTR	-0.0720175	4.65436	5.50676	0.0189431	0.138538
FH	-0.0558141	4.42029	3.01436	0.0825302	0.287272
KMO	0.0195179	4.00293	0.206036	0.649892	0.828583
OPN3	0.00824648	3.88975	0.0404718	0.840561	0.928459
CEP170	0.0283758	3.78287	1.01904	0.312746	0.576598
SDCCAG8	0.0422471	3.39705	1.97901	0.159495	0.400838
ZBTB18	0.0396022	6.7675	1.25507	0.262586	0.521641
ADSS2	-0.0902956	5.13523	4.8388	0.0278263	0.16687
DESI2	-0.0224597	4.48229	0.549057	0.458703	0.699482
COX20	0.0409543	4.10014	2.60523	0.106512	0.32482
HNRNPU	0.000930764	7.80648	0.00120636	0.972293	0.988722
EFCAB2	-0.0584659	5.34304	0.537217	0.463588	0.702927
CNST	0.000265254	5.05726	7.91761e-05	0.9929	0.997038
SCCPDH	0.002423	4.66047	0.00492952	0.944026	0.97874
AHCTF1	0.0459197	5.31897	3.38905	0.0656307	0.257077
LOC112268259	-0.0679127	3.8678	2.96459	0.0851062	0.290622
ZNF496	-0.0697472	5.04422	3.69534	0.0545646	0.236199
NLRP3	0.0252453	5.3205	0.200636	0.654208	0.830795
TRIM58	-0.0357434	8.37076	0.158849	0.690218	0.848456
OR2W3	-0.0247178	5.33	0.0558898	0.813114	0.914242
SH3BP5L	0.07586	7.10131	3.78517	0.0517086	0.22884
ZNF672	-0.00768495	6.23529	0.0906293	0.763379	0.890576
ZNF692	0.0648939	5.39553	4.67701	0.0305689	0.176625
ACP1	-0.00727172	5.77211	0.078637	0.779153	0.898364
TMEM18	-0.0291452	4.59091	0.967567	0.325288	0.587281
EIPR1	-0.0293918	5.06177	1.51904	0.217765	0.476345
TRAPPC12	0.0310424	5.91182	1.38894	0.238584	0.499303
ADI1	-0.0166847	4.94221	0.354665	0.551484	0.767495
RNASEH1	-0.0870916	4.83705	6.20845	0.0127142	0.114042
RPS7	0.0673848	8.73919	3.95374	0.0467673	0.217994
CMPK2	-0.210134	6.05025	5.11334	0.0237426	0.153015
RSAD2	-0.235211	7.99603	3.948	0.046927	0.218595
RNF144A	0.0827422	4.65502	3.66875	0.0554418	0.237371
ID2	0.0448353	5.95217	1.69166	0.193382	0.448923
KIDINS220	0.0126169	6.32618	0.199622	0.655026	0.830948
MBOAT2	0.125785	6.02036	5.79726	0.0160512	0.129183
ITGB1BP1	0.0380741	5.58023	2.37997	0.1229	0.350974
CPSF3	-0.0757228	4.31192	5.64699	0.0174854	0.133589
IAH1	0.0278049	4.98995	0.776535	0.378203	0.633892
ADAM17	0.034717	6.17205	1.12874	0.288044	0.549336
YWHAQ	-0.0562249	6.96329	3.31688	0.068572	0.263167
KLF11	-0.123635	4.56672	3.48134	0.0620645	0.250722
RRM2	-0.21572	5.56124	5.72835	0.0166931	0.131898
HPCAL1	0.0120142	6.53157	0.245141	0.620518	0.812157
ODC1	-0.0358823	7.18169	1.17449	0.278481	0.539959
NOL10	-0.00692545	3.82116	0.0604944	0.805716	0.911408
PDIA6	-0.028566	7.96983	0.462585	0.496419	0.727276
SLC66A3	0.00971359	4.66956	0.0566069	0.811942	0.913571
ROCK2	0.0197131	4.96617	0.510385	0.474972	0.710708
LPIN1	-0.0147816	5.56312	0.271607	0.602256	0.8012
TRIB2	-0.0658912	6.0807	5.70917	0.0168765	0.132154
NBAS	-0.026062	4.73348	0.920401	0.33737	0.59865
DDX1	-0.0361149	5.77744	1.83946	0.175014	0.423344
CYRIA	0.0816116	6.2074	3.14867	0.0759891	0.275607
SMC6	-0.0783772	4.82857	6.41752	0.0113	0.108342
GEN1	-0.0251929	3.55019	0.320458	0.571333	0.780197
LAPTM4A	0.0489985	6.90974	3.6309	0.0567162	0.239637
PUM2	0.0380646	6.73492	2.98147	0.084223	0.289428
RHOB	0.0568669	7.88245	1.11554	0.29088	0.552673
HS1BP3	0.0260806	6.12123	0.970972	0.324438	0.586846
LDAH	-0.0465037	3.78749	1.88765	0.169467	0.417423
ATAD2B	0.00691889	4.73904	0.0690436	0.792734	0.905445
UBXN2A	-0.0305632	3.70908	1.38579	0.239117	0.499505
SF3B6	0.120273	5.44812	6.60073	0.0101937	0.103039
TP53I3	0.0400693	4.92442	0.846914	0.357427	0.615748
ITSN2	0.0463229	7.30591	3.03319	0.0815775	0.285693
NCOA1	0.0686626	6.60022	5.23652	0.0221174	0.149089
PTRHD1	0.0402904	4.87579	1.494	0.221597	0.480669
CENPO	-0.102848	3.79062	4.74599	0.0293666	0.172397
ADCY3	-0.0538205	6.98507	1.14971	0.28361	0.544851
DNMT3A	0.0383348	6.27096	1.87867	0.170485	0.418382
DTNB	0.00397055	4.05652	0.00929005	0.923215	0.970622
ASXL2	0.0195687	5.6522	0.569829	0.450327	0.693475
RAB10	0.0408143	7.76321	1.97681	0.159727	0.401278
HADHA	0.00823364	7.10327	0.0946063	0.758401	0.887931
HADHB	0.014384	6.4284	0.356717	0.550335	0.766302
SELENOI	-0.0992061	3.91463	4.88585	0.0270778	0.164442
SLC35F6	-0.0205097	5.40811	0.545223	0.460276	0.700394
TMEM214	-0.0194765	5.61787	0.472004	0.492067	0.724027
AGBL5	-0.055611	3.84077	3.86244	0.0493784	0.224009
OST4	0.0830622	7.09212	3.8408	0.0500197	0.225433
PREB	-0.0417002	6.79302	2.17315	0.140438	0.375139
SLC5A6	-0.040294	4.59807	2.70754	0.0998752	0.314328
ATRAID	-0.0221079	6.04773	0.673226	0.411929	0.663562
CAD	-0.0451946	5.50506	2.61939	0.105565	0.323901
MPV17	-0.0425784	5.36883	3.60773	0.0575116	0.24138
GTF3C2	-0.0289825	5.49021	1.33913	0.247187	0.506996
EIF2B4	-0.0328458	4.86187	2.26618	0.132225	0.36255
SNX17	-0.0421816	7.86773	3.23554	0.0720564	0.269526
ZNF513	0.0149294	5.48108	0.286186	0.592675	0.793281
PPM1G	-0.0523852	6.18308	4.2448	0.0393708	0.199614
NRBP1	0.0138548	6.9148	0.333016	0.563888	0.77647
ZNF512	-0.0130257	4.56556	0.170893	0.67932	0.844126
GPN1	-0.00409533	4.65501	0.0271528	0.869116	0.9435
SUPT7L	-0.0254177	5.53033	1.29496	0.255136	0.515564
SLC4A1AP	-0.0540343	4.86244	3.11461	0.0775929	0.278175
MRPL33	0.0800443	4.60681	5.6598	0.0173581	0.133589
BABAM2	0.0110281	4.58238	0.137744	0.710534	0.859835
FOSL2	0.116483	8.56221	5.91253	0.0150336	0.125848
PLB1	0.203639	5.53899	4.93158	0.0263703	0.161971
PPP1CB	0.0651864	7.80941	3.78033	0.0518584	0.229097
WDR43	-0.052018	4.52787	2.81285	0.0935122	0.304655
CLIP4	-0.0469576	4.56564	1.23051	0.267308	0.528499
YPEL5	-0.00584185	7.81359	0.0174541	0.894894	0.956988
LBH	-0.107365	7.07313	5.80637	0.0159682	0.129058
EHD3	-0.156896	4.40188	8.85461	0.0029235	0.0528076
MEMO1	0.0852222	5.30256	14.2904	0.000156661	0.0125851
DPY30	0.0443115	5.16584	2.33897	0.126173	0.35499
SPAST	0.0165145	4.61124	0.270799	0.602796	0.801686
SLC30A6	0.0120207	4.53368	0.182617	0.669134	0.838753
NLRC4	0.11608	6.74371	5.34812	0.0207447	0.14522
YIPF4	0.0849371	6.57178	4.10148	0.0428458	0.207909
BIRC6	-0.0128435	6.45865	0.220964	0.638307	0.822168
RASGRP3	-0.139767	4.1447	9.72065	0.00182209	0.0424598
FAM98A	-0.055074	3.7417	1.60123	0.205729	0.464028
FEZ2	0.0374596	4.85576	1.3721	0.241452	0.50141
STRN	0.0190971	5.2611	0.564247	0.452554	0.694918
HEATR5B	-0.0585482	5.28622	4.67043	0.0306863	0.176766
GPATCH11	-0.0470633	3.7814	1.53756	0.214982	0.474296
EIF2AK2	0.0312041	7.34949	0.383539	0.535715	0.754898
CEBPZOS	0.0515715	4.75908	2.28121	0.13095	0.360267
CEBPZ	0.0134935	5.44819	0.297471	0.585472	0.78803
NDUFAF7	0.070144	4.53388	5.13943	0.0233883	0.15234
PRKD3	-0.0463275	4.67108	2.18633	0.139241	0.373292
QPCT	0.232914	7.42053	21.4438	3.64343e-06	0.00142931
CDC42EP3	0.0846677	7.92299	2.25437	0.133237	0.364453
CYP1B1	0.146344	6.06629	2.69881	0.100423	0.314957
ATL2	-0.0473203	3.81117	2.01764	0.155481	0.395636
HNRNPLL	-0.00647646	5.288	0.0355625	0.850422	0.932624
GALM	-0.0930035	5.09676	3.10924	0.0778491	0.278384
SRSF7	-0.00425013	6.91417	0.0262445	0.871305	0.944756
GEMIN6	0.00188401	3.63433	0.00318618	0.954986	0.983093
DHX57	-0.0707991	3.9477	3.95925	0.0466145	0.217877
SOS1	-0.00422674	5.37589	0.0160153	0.899295	0.958983
SLC8A1	0.01701	5.52819	0.133571	0.714758	0.861963
EML4	-0.0439788	6.44059	1.93944	0.163729	0.408342
COX7A2L	0.0039724	6.24069	0.0210963	0.884517	0.951645
OXER1	0.0738685	4.61173	0.86423	0.352558	0.611964
ZFP36L2	0.056748	7.29743	2.00978	0.156288	0.396918
THADA	-0.0110568	4.80713	0.134769	0.713538	0.861287
LRPPRC	-0.0902324	5.6453	8.76808	0.00306548	0.0540222
PPM1B	0.00633157	5.96847	0.0552769	0.814123	0.914641
PREPL	-0.0454058	4.33521	2.23465	0.134947	0.36731
SRBD1	0.0169225	4.68616	0.306394	0.579901	0.785031
PRKCE	-0.0810161	3.91465	7.81035	0.00519479	0.0737619
RHOQ	0.0195977	6.79731	0.447461	0.503543	0.732441
PIGF	0.0520721	3.55173	2.71966	0.0991193	0.312904
CRIPT	0.0617731	3.744	2.65276	0.10337	0.320164
MCFD2	-0.0934047	5.04189	6.77096	0.00926528	0.0994741
TTC7A	-0.0614334	7.08175	2.4309	0.118964	0.343527
CALM2	0.00283809	8.7709	0.0065559	0.935467	0.97452
MSH2	-0.0859591	4.30349	4.24102	0.0394586	0.199614
MSH6	-0.0701878	4.84653	5.48469	0.0191837	0.139765
FBXO11	0.070822	6.03586	7.39582	0.00653757	0.0834472
FOXN2	0.0176951	5.29628	0.295671	0.586609	0.788881
PPP1R21	0.0527302	5.31944	3.45537	0.0630465	0.253303
ERLEC1	-0.0319897	5.4099	0.397334	0.528469	0.749995
PSME4	-0.0379689	5.93239	1.62553	0.202322	0.459653
SPTBN1	-0.0675679	6.02062	3.26716	0.07068	0.267414
RTN4	0.053342	7.92709	2.13295	0.144163	0.380886
RPS27A	0.0571961	8.60711	2.47937	0.115349	0.337572
MTIF2	-0.0108105	4.00062	0.14382	0.704512	0.856324
CCDC88A	0.0364585	5.55905	0.596388	0.43996	0.68395
PPP4R3B	0.012986	6.3894	0.422255	0.515814	0.741175
PNPT1	-0.10849	4.17026	7.8894	0.00497254	0.0723982
VRK2	-0.00683265	4.91183	0.0577033	0.810164	0.913065
BCL11A	-0.0908535	4.05194	4.94549	0.0261588	0.161105
PAPOLG	0.0514811	4.28656	4.01388	0.0451273	0.21369
REL	0.0251275	6.17907	0.833449	0.361277	0.61897
PEX13	-0.0194596	3.90919	0.472606	0.491791	0.72397
AHSA2P	0.0317694	6.49053	0.673047	0.411991	0.663562
USP34	0.0137927	6.45024	0.210806	0.646136	0.8269
XPO1	0.0817509	7.05611	4.31961	0.0376755	0.196041
CCT4	0.0411148	6.83129	2.15594	0.14202	0.377318
COMMD1	-0.00363293	3.95951	0.0174466	0.894917	0.956988
B3GNT2	-0.0445404	4.66237	1.44866	0.228743	0.489597
MDH1	-0.0408906	6.07171	3.13005	0.0768614	0.277234
UGP2	0.107786	6.92853	9.06669	0.00260308	0.0505063
VPS54	0.0300184	4.09045	0.783322	0.376127	0.63262
PELI1	0.0344383	7.93471	0.260625	0.609691	0.806056
LOC100507006	0.135252	5.7477	3.44282	0.0635272	0.254053
LGALSL	-0.0443671	3.99399	0.710378	0.399318	0.651502
AFTPH	0.0299862	6.52041	1.5842	0.208156	0.466429
SERTAD2	-0.0474079	4.81707	1.85782	0.172877	0.42094
SLC1A4	-0.16776	4.60989	8.07951	0.00447686	0.0681473
CEP68	-0.0213219	4.1796	0.408578	0.522692	0.746889
RAB1A	0.0588323	7.11735	2.87598	0.0899103	0.298333
ACTR2	0.0298218	9.06444	0.943524	0.331373	0.59295
C1D	0.0374292	4.51926	0.877647	0.348847	0.60829
PPP3R1	0.0309983	6.55817	1.2421	0.265067	0.525657
PLEK	-0.00310886	9.95508	0.00501443	0.943547	0.978596
ARHGAP25	0.0412515	7.91171	1.52017	0.217594	0.476345
GFPT1	-0.0698094	4.33355	2.97626	0.0844942	0.289487
NFU1	0.0329476	4.43825	0.864676	0.352433	0.611864
AAK1	0.039895	5.58855	1.55688	0.212122	0.470709
ANXA4	-0.0259489	5.43622	0.751265	0.386076	0.640931
GMCL1	0.0243881	4.13764	0.965647	0.325768	0.587281
SNRNP27	0.0209034	4.73423	0.201586	0.653444	0.830324
MXD1	0.152748	9.64375	14.2956	0.000156232	0.0125851
ASPRV1	0.039392	5.90318	0.422653	0.515616	0.741163
PCBP1	0.0588634	8.5062	3.52891	0.0603073	0.24667
C2orf42	0.0299371	3.44155	0.526444	0.468106	0.706872
TIA1	0.025914	6.13709	0.798386	0.371576	0.628437
SNRPG	0.0424431	5.95712	1.36105	0.243356	0.502741
FAM136A	-0.0587891	4.76729	3.18115	0.0744922	0.273536
TGFA	0.0388816	5.68663	0.365785	0.545311	0.762209
ADD2	-0.072159	4.34267	4.15029	0.0416274	0.205293
TEX261	0.00355903	6.3508	0.0157283	0.900197	0.959519
NAGK	0.0736933	8.21661	4.37398	0.0364917	0.192839
MPHOSPH10	-0.00822299	3.92437	0.0908262	0.763129	0.890399
ZNF638	0.0427107	6.03893	2.55809	0.109731	0.329753
DYSF	0.116806	9.96546	6.39423	0.0114492	0.108892
SFXN5	0.153124	5.82408	14.1783	0.000166276	0.013015
RAB11FIP5	-0.0444085	3.58905	1.61936	0.203182	0.460579
SMYD5	-0.0657403	4.36256	3.15306	0.0757849	0.275237
PRADC1	-0.0501859	4.49205	1.55311	0.212677	0.471166
CCT7	-0.040983	7.42333	2.42445	0.119455	0.344448
FBXO41	-0.0964434	5.59676	6.78465	0.00919452	0.0989465
ALMS1	-0.0559462	3.56518	1.41477	0.234266	0.494561
DUSP11	0.0333838	4.42885	2.30651	0.128833	0.358186
STAMBP	0.01078	5.14739	0.175675	0.675117	0.842467
DGUOK	0.0323822	5.27374	1.31996	0.2506	0.510452
TET3	-0.00265542	6.85091	0.00761306	0.930471	0.973349
MOB1A	0.0475797	8.43188	2.7251	0.0987821	0.312594
MTHFD2	-0.0660875	7.18472	4.95123	0.0260721	0.160787
DCTN1	-0.052176	6.85218	3.35603	0.0669591	0.259835
WBP1	-0.0298357	4.27928	0.954354	0.328614	0.589993
MOGS	-0.0374841	6.13153	2.11973	0.145412	0.382669
MRPL53	0.00163487	5.43231	0.0022007	0.962584	0.985281
CCDC142	0.0071868	5.20621	0.0858573	0.769511	0.894177
TTC31	-0.0427691	5.04644	2.31828	0.127861	0.357238
PCGF1	0.040436	3.81082	2.58277	0.108032	0.327278
AUP1	0.0306956	7.77655	1.06144	0.302886	0.566203
HTRA2	0.0205238	6.40487	0.376272	0.539605	0.757349
LOXL3	-0.0176549	3.81465	0.311042	0.577041	0.78336
DOK1	0.0133279	6.97735	0.17296	0.677494	0.843106
HK2	0.073999	6.17026	5.00915	0.0252137	0.158226
POLE4	0.0159109	6.597	0.204836	0.650845	0.829336
MRPL19	-0.0873836	4.28172	6.30375	0.0120483	0.111294
SUCLG1	0.0644663	6.00239	6.13013	0.0132897	0.116801
TRABD2A	0.0601106	4.9829	1.07222	0.300444	0.563709
TMSB10	0.000833127	9.88728	0.000500399	0.982153	0.992604
KCMF1	0.0323913	6.47024	2.39122	0.122019	0.349529
TGOLN2	0.030273	8.32318	1.40373	0.2361	0.496488
RETSAT	-0.0635787	4.4415	4.53727	0.0331644	0.183074
ELMOD3	0.01888	5.37184	0.357797	0.549732	0.766081
CAPG	0.0607633	8.21166	2.07593	0.149638	0.387443
MAT2A	-0.0115268	7.10486	0.147115	0.701307	0.853498
GGCX	-0.00557784	4.97487	0.0720672	0.78835	0.903141
VAMP8	0.0161084	7.52113	0.227723	0.633218	0.819416
VAMP5	-0.14959	7.51276	4.27634	0.0386465	0.198182
RNF181	0.0375524	6.0563	1.34936	0.24539	0.50512
USP39	-0.0131305	5.71431	0.405675	0.524173	0.74746
C2orf68	0.0210818	6.71049	0.64215	0.422933	0.672149
GNLY	-0.048766	8.04009	0.326251	0.567875	0.77798
ST3GAL5	-0.0854258	5.08738	3.41277	0.0646936	0.25622
POLR1A	-0.0555191	4.57137	2.65266	0.103377	0.320164
PTCD3	-0.0202154	5.37977	0.780797	0.376898	0.63262
IMMT	-0.0371572	5.60992	1.71032	0.190943	0.445096
MRPL35	-0.0114789	4.36986	0.139187	0.70909	0.858634
KDM3A	-0.0274484	5.66847	0.617874	0.431839	0.67835
RNF103	-0.0502118	4.43343	2.36455	0.12412	0.352352
RMND5A	-0.00649946	5.88164	0.0313235	0.85952	0.937345
CD8A	-0.119146	6.56995	3.8831	0.0487744	0.222892
CD8B	-0.0516692	6.02606	0.683565	0.408362	0.660173
ANAPC1P2	-0.00824152	4.65689	0.0529327	0.818037	0.916888
CYTOR	-0.0298981	6.0066	0.286067	0.592752	0.793281
ANAPC1P4	-0.022799	4.01016	0.311991	0.576461	0.783201
KRCC1	0.106831	4.90212	6.34108	0.0117973	0.110199
EIF2AK3	-0.131954	4.31183	7.93942	0.00483693	0.0712164
RPIA	-0.0304158	5.82039	0.627057	0.428437	0.676137
IGKC	-0.0894869	10.1684	1.73209	0.188144	0.441913
IGKV4-1	-0.176515	6.4392	5.06503	0.0244133	0.155433
IGKV1-5	-0.215027	5.83816	4.5444	0.0330267	0.182754
IGKV3-11	-0.256925	5.15556	9.72856	0.00181427	0.0423853
IGKV1-12	-0.378731	3.93417	12.533	0.000399819	0.0221912
IGKV3-15	-0.229304	5.36851	6.54039	0.0105452	0.104752
IGKV3-20	-0.21389	5.97097	6.30875	0.0120143	0.111139
IGKV2-28	-0.248756	4.87835	6.12231	0.0133486	0.116982
IGKV2-30	-0.0762882	6.07691	0.323723	0.569379	0.778845
IGKV1-39	-0.171263	5.17919	1.33595	0.247749	0.507354
IGKV1D-39	-0.158133	4.89014	1.25561	0.262484	0.521641
IGKV2D-30	-0.0630653	4.7207	0.23462	0.628119	0.815955
IGKV2D-28	-0.232421	4.48459	6.64631	0.00993615	0.102357
IGKV3D-15	-0.25931	4.07698	10.536	0.00117073	0.0338748
MAL	0.0347342	4.44849	0.32036	0.571392	0.780197
MRPS5	-0.0161953	5.88992	0.533319	0.465215	0.703972
ZNF514	-0.0288181	3.8137	0.649654	0.420236	0.669775
FAHD2A	-0.0658937	4.13943	6.1828	0.0128998	0.115052
LINC00342	-0.00855225	3.4797	0.0359713	0.849575	0.932455
ANKRD36C	-0.00380913	4.18746	0.00712184	0.932746	0.973636
DUSP2	-0.136531	5.70222	3.35942	0.0668215	0.259521
STARD7	-0.0872457	6.31798	9.70382	0.00183886	0.0426335
TMEM127	0.0184323	7.70497	0.515014	0.472976	0.709852
CIAO1	-0.021633	6.6565	1.08132	0.298403	0.560914
SNRNP200	-0.0602582	7.18042	5.09049	0.0240574	0.154223
ARID5A	0.0473728	8.14651	0.51074	0.474819	0.710708
KANSL3	-0.0321986	5.62176	1.56743	0.210581	0.469444
LMAN2L	-0.00788178	3.79087	0.091198	0.76266	0.890147
CNNM4	-0.112127	3.52805	12.1278	0.000496756	0.0245907
CNNM3	-0.00923389	4.96243	0.121665	0.727236	0.869455
ANKRD39	-0.0785245	3.59783	4.40612	0.0358101	0.19107
SEMA4C	-0.0524571	3.89424	2.05427	0.15178	0.39056
ANKRD36	0.0109246	4.44821	0.066014	0.797231	0.908003
ANKRD36B	-0.000811914	3.9292	0.000331335	0.985477	0.993396
COX5B	0.049056	7.25567	2.22639	0.135671	0.368576
ACTR1B	-0.0577022	6.3847	4.53203	0.0332661	0.183524
ZAP70	-0.0348687	8.14142	0.656231	0.417894	0.668174
TMEM131	0.000565251	5.36075	0.000266464	0.986976	0.993704
INPP4A	0.0199358	7.45474	0.422545	0.51567	0.741163
COA5	0.0510295	4.57288	3.67572	0.0552104	0.236934
UNC50	0.0332534	4.88778	1.80341	0.179301	0.42974
MGAT4A	0.0111508	5.69824	0.134606	0.713704	0.861373
MITD1	0.0685054	5.42105	1.83629	0.175386	0.42402
MRPL30	-0.0105452	4.97425	0.167403	0.68243	0.846043
TXNDC9	0.0868802	4.61751	7.29767	0.00690439	0.0859109
EIF5B	-0.0584502	4.78572	3.79671	0.0513533	0.227966
REV1	0.0165851	4.30364	0.615524	0.432715	0.678795
AFF3	-0.0743984	3.95777	2.11329	0.146025	0.383186
RPL31	0.0923405	8.98949	4.79434	0.0285534	0.169558
TBC1D8	0.0158821	6.78158	0.0821115	0.774456	0.896533
CNOT11	-0.00445651	5.1028	0.0355576	0.850432	0.932624
RNF149	0.107831	9.80114	7.67266	0.00560637	0.0766315
MAP4K4	0.0968182	8.40698	5.68595	0.0171012	0.132611
LINC01127	0.163617	4.38061	3.2508	0.0713887	0.268051
IL1R2	0.261998	8.87932	4.42645	0.0353861	0.189845
LOC107985926	0.268826	4.35267	5.55243	0.0184551	0.137103
IL1R1	0.131999	4.88315	3.68619	0.0548648	0.236618
IL18R1	0.0488102	7.29063	0.296251	0.586242	0.788629
IL18RAP	0.11966	8.08907	3.20599	0.0733692	0.2717
MFSD9	0.00262254	4.56262	0.00217264	0.962823	0.985281
MRPS9	-0.0112409	3.55225	0.109986	0.74016	0.876338
TGFBRAP1	-0.0731907	4.55347	6.26962	0.0122825	0.111702
C2orf49	0.00373049	4.40175	0.018765	0.891042	0.95474
NCK2	0.00245101	6.84159	0.00586642	0.938948	0.976412
UXS1	0.00857853	4.58964	0.0806272	0.776449	0.897459
GCC2	0.0318025	5.34704	0.996712	0.318108	0.582413
LIMS1	0.0384451	6.99075	1.72746	0.188735	0.442735
RANBP2	0.0137463	6.10679	0.184738	0.667332	0.837641
SH3RF3	0.0544804	3.74727	1.58255	0.208394	0.466721
MTLN	-0.0162436	3.96614	0.203195	0.652154	0.829774
BUB1	-0.224821	3.94039	6.50854	0.0107358	0.105605
BCL2L11	-0.0711108	6.06695	3.45768	0.0629585	0.253216
MIR4435-2HG	-0.00725005	6.79709	0.0189616	0.890477	0.954459
ANAPC1	-0.0610255	4.46855	3.68499	0.0549042	0.236618
MERTK	0.0322903	3.83714	0.163271	0.686162	0.846998
TMEM87B	-0.0146956	4.53288	0.192269	0.661035	0.834886
ZC3H6	0.084921	3.82296	3.59445	0.0579729	0.242381
TTL	-0.0328961	4.90488	0.669087	0.41337	0.664735
POLR1B	-0.053216	3.88558	2.92096	0.0874356	0.293202
CHCHD5	-0.0159197	4.6494	0.242781	0.622205	0.812969
SLC20A1	0.0292422	6.29845	0.71901	0.396469	0.649179
IL1B	0.217954	7.24728	6.06089	0.0138208	0.119978
IL1RN	0.0634891	8.01299	1.00175	0.316887	0.581457
PSD4	0.0366881	8.76332	1.37349	0.241212	0.501139
PAX8-AS1	-0.12249	4.76158	2.49023	0.114555	0.336679
CBWD2	0.00307001	5.03922	0.012183	0.912111	0.966348
WASH2P	0.0446317	5.60872	2.54646	0.110542	0.331048
RABL2A	0.0257872	3.38824	0.618654	0.431548	0.67835
SLC35F5	-0.0131741	5.14698	0.156711	0.692202	0.849104
ACTR3	0.044065	8.69731	2.99087	0.0837352	0.288859
DDX18	-0.030433	5.62296	1.6108	0.204379	0.46272
CCDC93	0.0240087	6.24754	0.47208	0.492032	0.724027
INSIG2	-0.014476	4.92701	0.185941	0.666317	0.836965
MARCO	-0.00506123	5.79114	0.00298471	0.956431	0.983494
STEAP3	-0.00112139	3.73095	0.00039911	0.984061	0.993071
DBI	0.0509586	5.9264	1.43248	0.231359	0.491885
PTPN4	-0.0262113	4.3829	0.466253	0.494716	0.726292
LOC105373582	0.04345	4.64507	0.183433	0.668439	0.838571
TMEM185B	0.067588	6.28656	2.83621	0.0921614	0.30284
RALB	0.0994546	8.3742	5.75299	0.0164607	0.13097
CLASP1	0.0104661	5.6951	0.120838	0.728127	0.87018
NIFK	-0.00881112	4.4746	0.105834	0.744938	0.879481
TSN	-0.0250922	5.42991	0.98909	0.319965	0.584061
GYPC	0.070255	9.01367	0.860897	0.353488	0.612998
BIN1	-0.0161821	6.54377	0.21862	0.640093	0.823569
ERCC3	-0.0195651	5.50253	0.602362	0.437678	0.682385
MAP3K2	0.0904276	6.61095	9.81306	0.00173277	0.0416501
IWS1	-0.00951065	5.22084	0.135692	0.712602	0.86088
MYO7B	-0.0230663	4.89867	0.224901	0.63533	0.820643
WDR33	-0.00373937	5.92614	0.0296124	0.863373	0.939381
SFT2D3	-0.0417585	3.48116	1.62902	0.201839	0.458899
POLR2D	-0.044282	4.93596	2.16651	0.141046	0.37604
AMMECR1L	0.00452117	4.57466	0.0245502	0.875493	0.946778
SAP130	0.0120723	4.14431	0.128919	0.719555	0.864222
UGGT1	0.0237231	6.30936	0.995011	0.318521	0.582936
HS6ST1	-0.0122605	5.44954	0.100748	0.750934	0.883713
SMPD4	-0.0540582	5.37134	4.12383	0.0422832	0.206853
MZT2B	-0.029418	7.02267	0.510272	0.475021	0.710708
CCDC115	-0.0495407	5.3388	2.09577	0.147708	0.384281
IMP4	-0.0595959	5.65566	4.9919	0.0254662	0.158869
PTPN18	-0.00341137	7.33784	0.0107854	0.917286	0.968425
FAM168B	-0.0354104	6.05894	1.84394	0.17449	0.422633
PLEKHB2	-0.00829061	7.22088	0.0911977	0.76266	0.890147
MZT2A	-0.0350453	5.30121	0.655497	0.418154	0.668317
SMPD4BP	-0.0237317	4.97137	0.888066	0.346002	0.606215
MGAT5	-0.058857	5.66967	2.54443	0.110684	0.331048
CCNT2	0.0371864	5.72927	2.00046	0.157252	0.397821
RAB3GAP1	-0.0132774	5.26463	0.292969	0.588324	0.79006
R3HDM1	0.00742986	3.64041	0.0500373	0.822998	0.919485
UBXN4	0.00962065	6.7085	0.133338	0.714996	0.862024
MCM6	-0.13192	5.23093	7.18841	0.0073376	0.0890037
DARS1	0.00257639	5.04992	0.00367053	0.95169	0.981815
CXCR4	0.0290102	8.34246	0.28788	0.591582	0.792411
HNMT	0.111202	4.00351	3.66528	0.0555573	0.237643
SPOPL	0.0625898	5.93187	4.16634	0.0412349	0.204455
KYNU	0.0789261	6.23164	3.14315	0.0762463	0.276212
ARHGAP15	0.109894	6.158	10.8683	0.000978266	0.0314349
GTDC1	0.0649217	5.19987	1.52756	0.216479	0.475542
ZEB2	0.00584576	7.20245	0.032252	0.857476	0.936525
ORC4	0.090318	4.59363	9.55958	0.00198908	0.0445379
MBD5	0.00298612	3.74476	0.010338	0.919014	0.969273
EPC2	0.0295847	4.72413	1.5133	0.218636	0.477353
MMADHC	-0.00240924	7.16374	0.004214	0.948241	0.980672
NMI	0.102067	7.2926	6.66451	0.00983516	0.10166
TNFAIP6	0.0576121	7.80645	0.611977	0.434044	0.679367
RIF1	0.0239063	5.21096	0.604045	0.437039	0.681956
ARL5A	-0.0553078	4.96432	2.9421	0.0862985	0.291393
STAM2	0.0200983	5.29581	0.429699	0.512137	0.738025
PRPF40A	0.00133043	6.59817	0.00267928	0.958718	0.984512
ARL6IP6	-0.0289239	4.5823	0.847437	0.357279	0.615724
GPD2	-0.0566405	4.70642	3.22282	0.0726183	0.270079
CYTIP	0.0419972	8.02045	1.69035	0.193555	0.448923
PKP4	-0.00794749	3.34723	0.0582108	0.809347	0.912945
BAZ2B	0.138674	5.90909	11.3921	0.000737564	0.0280274
LOC643072	0.150386	3.99355	4.79518	0.0285395	0.169558
MARCHF7	0.0303685	6.87189	1.12368	0.289127	0.550369
RBMS1	0.109727	7.77897	4.01483	0.0451017	0.213679
TANK	0.0285197	6.41335	0.487604	0.484998	0.718707
PSMD14	-0.048477	5.35911	2.12382	0.145025	0.382307
IFIH1	0.0367189	6.97163	0.381514	0.536794	0.755446
GCA	0.0948635	9.52055	3.2951	0.069487	0.26482
GALNT3	0.0573059	5.13686	2.78703	0.09503	0.306654
TTC21B	-0.0287132	3.69527	0.748544	0.386938	0.641505
STK39	-0.116561	4.30546	8.05633	0.0045345	0.0685263
CERS6	-0.00659811	4.91725	0.0537082	0.816732	0.916111
DHRS9	0.170301	6.81626	4.60374	0.0319022	0.179591
FASTKD1	-0.0224107	4.03028	0.370905	0.542512	0.759798
PPIG	0.0560452	5.88273	3.42883	0.0640674	0.255247
SSB	-0.0667893	5.81397	3.30835	0.0689288	0.263659
METTL5	0.0263015	4.19275	0.601121	0.438151	0.682993
UBR3	0.00218524	4.49206	0.00792917	0.929045	0.972562
GORASP2	-0.0309835	5.38404	0.89553	0.343983	0.604065
TLK1	0.0396258	5.50271	2.18375	0.139475	0.373672
METTL8	-0.0258167	3.51336	0.614961	0.432926	0.678893
DCAF17	-0.0579345	3.47261	3.11407	0.0776187	0.278175
CYBRD1	0.0235072	4.06427	0.110592	0.739472	0.876338
DYNC1I2	0.00692122	5.92727	0.088017	0.766713	0.892799
SLC25A12	-0.0456454	3.84354	1.93617	0.164085	0.408784
HAT1	0.0405049	5.3672	1.53834	0.214865	0.474267
ITGA6	0.0194455	4.86772	0.168328	0.681602	0.845405
PDK1	0.0405438	6.05499	1.20048	0.273226	0.534545
MAP3K20	-0.0267765	4.50253	0.454721	0.500102	0.730222
SP3	0.0583108	6.65946	5.81684	0.0158734	0.128854
OLA1	0.0178006	5.01863	0.384762	0.535066	0.7544
CIR1	0.0604737	6.1944	1.42562	0.232481	0.493066
SCRN3	-0.000506439	3.71092	0.000453703	0.983006	0.992967
GPR155	0.0629235	5.36564	2.98351	0.0841169	0.289428
WIPF1	0.0496449	8.23318	3.31163	0.0687912	0.263484
H3P6	0.142199	8.90815	12.2924	0.000454795	0.0235312
ATF2	0.0269628	4.8652	1.06402	0.302299	0.565453
ATP5MC3	-0.0277981	7.00062	0.993689	0.318842	0.583091
LNPK	-0.0395575	4.26767	1.41922	0.233531	0.493921
HNRNPA3	-0.00898859	7.35459	0.131561	0.716819	0.862973
NFE2L2	0.0805615	6.75895	3.55624	0.0593218	0.244716
AGPS	-0.0252802	4.98031	0.665758	0.414535	0.665669
PRKRA	-0.0181877	3.63364	0.415339	0.519272	0.743976
PLEKHA3	0.0248539	4.32365	1.14273	0.285075	0.546175
TTN-AS1	0.0444856	5.29618	2.37691	0.123141	0.351266
TTN	0.0665304	3.90229	2.16991	0.140734	0.375647
SESTD1	-0.0103301	5.02894	0.140883	0.707405	0.8575
CWC22	-0.000484701	3.99694	0.00039864	0.984071	0.993071
UBE2E3	-0.0129239	4.85175	0.239169	0.624807	0.814054
ITGA4	-0.0435528	7.07207	1.13619	0.286459	0.547829
ITPRID2	-0.0349116	6.80042	0.682234	0.408819	0.660575
DNAJC10	-0.0741212	5.5063	4.21812	0.0399944	0.201034
LOC105373780	0.0509619	3.65936	1.03257	0.309556	0.574219
ZC3H15	0.0121784	5.57382	0.189856	0.663037	0.836146
WDR75	-0.0474221	4.04886	2.11878	0.145502	0.382795
SLC40A1	0.104254	6.59497	5.80189	0.016009	0.129058
ASNSD1	-0.0323328	4.4842	0.638973	0.424083	0.672511
ORMDL1	0.0411507	5.29843	2.09193	0.148079	0.38479
C2orf88	0.0788175	4.00269	1.19844	0.273633	0.535113
HIBCH	-0.0147139	3.89917	0.0835606	0.772529	0.895433
INPP1	0.00864431	3.60651	0.0701098	0.791177	0.904682
MFSD6	-0.0906141	4.12207	6.86487	0.00879069	0.0965289
NAB1	0.0490324	4.89821	2.21895	0.136326	0.369811
GLS	-0.0679565	6.19616	6.16098	0.0130599	0.116156
STAT1	-0.00322112	9.19622	0.00868112	0.925766	0.971813
STAT4	0.0494203	4.36371	1.08097	0.298481	0.560946
NABP1	0.0538477	7.5367	0.853701	0.355508	0.614373
NABP1-OT1	0.000274204	4.83362	1.22718e-05	0.997205	0.999059
CAVIN2	0.092774	5.84998	1.53585	0.215236	0.474744
SLC39A10	-0.0505146	3.578	2.36156	0.124358	0.352722
STK17B	0.0560284	8.49748	2.33435	0.126548	0.355483
GTF3C3	-0.00666902	4.35581	0.0568535	0.81154	0.913571
ANKRD44	0.0284777	7.42588	1.03386	0.309254	0.573882
SF3B1	0.0179617	8.7125	0.497835	0.480453	0.715329
COQ10B	0.0149933	5.64784	0.173594	0.676937	0.843106
HSPD1	0.0677373	7.33008	1.43207	0.231427	0.491885
HSPE1	0.169148	5.45828	5.31831	0.0211025	0.146075
TYW5	0.0425271	3.39245	1.22096	0.269172	0.531038
SPATS2L	-0.0387165	4.63905	0.376299	0.539591	0.757349
KCTD18	-0.0854937	4.12053	5.70753	0.0168923	0.132154
BZW1	0.0282749	6.78804	1.75546	0.185192	0.438013
CLK1	0.0946224	6.88275	4.87099	0.0273118	0.165315
NIF3L1	-0.04686	4.31013	2.68254	0.101454	0.317537
ORC2	0.0187342	4.13751	0.56712	0.451406	0.694202
FAM126B	0.146455	7.45095	6.89695	0.00863431	0.0958747
NDUFB3	0.0486792	6.39721	0.964762	0.32599	0.587565
CFLAR	0.0802038	10.3529	5.81134	0.0159231	0.128934
CASP10	-0.0777803	6.74443	6.68285	0.00973446	0.101651
CASP8	0.0468328	7.46491	3.03918	0.0812771	0.285186
TRAK2	-0.0109232	5.78774	0.0501738	0.822761	0.919332
STRADB	0.0861582	6.85735	0.965947	0.325693	0.587281
SUMO1	0.0539278	6.47173	3.86461	0.0493146	0.223964
NOP58	-0.0121369	5.83449	0.151939	0.696689	0.851343
BMPR2	-0.0449528	4.50927	2.19058	0.138857	0.37292
FAM117B	-0.00170062	4.36852	0.00159041	0.968189	0.987394
WDR12	-0.0738212	4.07312	4.91902	0.0265625	0.162893
NBEAL1	0.0241065	4.37684	0.559915	0.454294	0.696073
CYP20A1	-0.0376323	4.8722	1.78745	0.181237	0.43218
ABI2	-0.0396848	3.44032	1.5193	0.217725	0.476345
CD28	0.0279447	5.59262	0.412602	0.520652	0.745072
CTLA4	0.0242131	4.3906	0.0707128	0.790302	0.904359
ICOS	0.0214423	4.26966	0.115011	0.734509	0.873345
INO80D	0.0161969	4.70907	0.452715	0.501048	0.730583
NDUFS1	-0.0309941	4.76878	1.35001	0.245276	0.505
EEF1B2	0.0503434	8.13832	1.90422	0.167607	0.414289
FASTKD2	-0.0161468	3.80906	0.314877	0.574703	0.782032
KLF7	0.0657958	6.86709	2.63698	0.104402	0.32225
CREB1	0.0625905	6.04694	7.3007	0.00689279	0.0858832
METTL21A	0.0625659	3.91554	1.29624	0.254902	0.515432
CCNYL1	0.0535084	3.89377	2.2123	0.136915	0.3702
PLEKHM3	0.0375391	4.58863	1.38941	0.238505	0.499252
IDH1	0.0020044	5.91336	0.00310998	0.955527	0.983135
PIKFYVE	-0.0596797	5.89702	4.26142	0.0389873	0.198909
RPE	-0.0196931	4.49025	0.467781	0.49401	0.725784
KANSL1L	0.0682614	3.66298	2.31035	0.128515	0.357841
LANCL1	-0.0751838	3.89955	5.4031	0.020101	0.143527
ATIC	-0.132772	4.75544	13.7797	0.000205545	0.0150285
PECR	0.0616182	4.5186	1.34709	0.245788	0.505485
XRCC5	-0.00637306	8.14844	0.0750798	0.784079	0.900727
SMARCAL1	-0.0246741	4.52379	0.647726	0.420927	0.669942
RPL37A	0.0316547	8.45839	0.987947	0.320245	0.584145
TNS1	-0.0387116	7.58171	0.137543	0.710736	0.859835
CXCR2P1	0.0397155	4.03372	0.187967	0.664614	0.836323
CXCR2	0.16201	8.77764	9.98495	0.00157825	0.0394867
CXCR1	0.162515	9.09096	9.65577	0.00188757	0.042977
ARPC2	0.096184	9.76396	12.4928	0.000408529	0.022275
GPBAR1	-0.0183289	4.5371	0.0618119	0.803655	0.910762
AAMP	-0.0894111	6.21182	5.65476	0.017408	0.133589
PNKD	0.0131211	5.98142	0.121236	0.727698	0.869893
TMBIM1	-0.0108259	7.58862	0.176109	0.674739	0.84232
CATIP	0.277667	3.88903	12.2144	0.000474214	0.0240301
SLC11A1	0.167956	9.61342	12.4923	0.000408627	0.022275
CTDSP1	0.0608023	8.64942	5.58464	0.0181187	0.136232
USP37	-0.0115459	3.90422	0.20888	0.647647	0.827333
CNOT9	-0.0443005	5.76189	3.49711	0.0614759	0.249041
ZNF142	-0.0356052	5.29053	1.98138	0.159245	0.400539
BCS1L	-0.017248	4.45458	0.420991	0.516443	0.741198
RNF25	-0.0120337	4.71628	0.340464	0.559562	0.773855
STK36	-0.0543233	3.62114	2.53853	0.111098	0.331954
TTLL4	0.0939416	5.0189	7.7305	0.00542959	0.0755686
CYP27A1	0.0926375	4.93823	1.13029	0.287714	0.549127
NHEJ1	-0.0425017	4.05684	2.39482	0.121737	0.34927
CNPPD1	-0.00303347	7.85519	0.00582274	0.939175	0.976412
RETREG2	0.000787143	7.79124	0.0010124	0.974617	0.98898
ZFAND2B	0.0418868	6.48543	1.98031	0.159358	0.400657
ABCB6	-0.0241799	3.77421	0.160731	0.688485	0.847238
ATG9A	0.0383782	6.69451	1.56765	0.210548	0.469444
ANKZF1	0.0537986	6.01743	4.2423	0.0394288	0.199614
STK16	0.0298308	6.09154	0.895797	0.343911	0.604054
TUBA4A	0.112734	7.97307	8.06556	0.00451145	0.0684549
DNAJB2	-0.0208359	7.33089	0.156505	0.692395	0.849144
DNPEP	-0.0551125	5.80889	3.57845	0.0585339	0.243135
GMPPA	-0.0357223	5.69807	2.03448	0.153767	0.394012
CHPF	-0.180088	4.6853	6.49117	0.0108411	0.105844
STK11IP	0.00221757	5.99603	0.00757929	0.930625	0.973351
FARSB	-0.0422338	4.02547	1.14972	0.283608	0.544851
ACSL3	0.0273481	5.42142	0.432689	0.510673	0.736791
WDFY1	-0.0427723	6.39402	1.46489	0.226154	0.486885
MRPL44	-0.0651024	5.60089	4.38874	0.0361771	0.192064
CUL3	0.0416165	6.30397	3.7621	0.0524266	0.230607
DOCK10	0.00217436	6.02369	0.00538974	0.941476	0.977777
RHBDD1	-0.073799	4.6488	6.02625	0.0140946	0.121543
MFF	0.0207312	5.65403	0.56562	0.452005	0.694307
AGFG1	0.162667	7.3363	8.08645	0.00445973	0.0681473
TRIP12	0.0231878	8.0457	0.740881	0.389379	0.64419
SP110	0.0786688	8.3841	3.03828	0.0813218	0.285234
SP140	-0.00428823	7.08899	0.0182421	0.892562	0.955571
SP140L	0.0042121	6.13493	0.00980955	0.921104	0.970008
SP100	0.0418759	8.1198	1.30519	0.253267	0.513145
CAB39	0.0774372	7.71111	5.08996	0.0240647	0.154223
ITM2C	-0.156852	6.85786	4.20871	0.0402169	0.201637
PSMD1	-0.0282399	5.54137	0.750983	0.386165	0.640931
NCL	-0.0933905	6.83141	5.67533	0.0172051	0.133078
PTMA	-0.0445333	8.92859	2.19114	0.138807	0.37292
PDE6D	-0.00968128	4.5124	0.151564	0.697045	0.851593
COPS7B	-0.0286677	4.9101	1.5892	0.20744	0.465604
DIS3L2	-0.0223162	4.35788	0.719531	0.396298	0.649015
EIF4E2	0.0121097	6.70717	0.255647	0.613127	0.808191
GIGYF2	-0.00946791	5.51481	0.151421	0.697181	0.851645
INPP5D	0.0422317	7.61626	2.37035	0.12366	0.352166
ATG16L1	-0.014123	4.50569	0.299509	0.584191	0.787183
DGKD	-0.0115661	7.69144	0.149701	0.698821	0.852568
USP40	-0.0670626	4.03299	4.33331	0.0373736	0.195168
ARL4C	-0.0860577	7.12525	4.30239	0.0380588	0.196401
COPS8	-0.0247573	4.56184	0.711553	0.398929	0.651354
LRRFIP1	0.0706354	8.11864	4.61804	0.0316374	0.178779
UBE2F	0.0782929	6.33619	2.51045	0.113094	0.334965
ILKAP	-0.0155108	5.42393	0.470848	0.492597	0.724575
PER2	-0.0300805	3.67691	1.22346	0.268682	0.530414
ASB1	-0.0155636	5.41825	0.248053	0.61845	0.81073
HDAC4	0.0305142	7.50461	0.69062	0.405954	0.658354
NDUFA10	0.00514285	6.07274	0.0569176	0.811436	0.913571
COPS9	0.042825	5.71929	1.75634	0.185081	0.437865
ANKMY1	-0.00455245	4.84782	0.0254062	0.873359	0.945961
DUSP28	-0.0322918	3.46364	0.985468	0.320852	0.584517
RNPEPL1	0.0440833	8.25136	2.89587	0.0888067	0.295987
CAPN10	-0.00720176	6.18871	0.0746394	0.784698	0.901027
GPR35	0.0120168	5.11338	0.0817742	0.774907	0.896715
SNED1	-0.070915	3.65003	1.88359	0.169927	0.417994
MTERF4	-0.0255302	5.46127	0.534566	0.464694	0.703415
PASK	-0.131164	4.6887	5.15798	0.0231397	0.152128
PPP1R7	-0.00068643	5.71315	0.0012535	0.971757	0.988722
HDLBP	-0.0213759	7.7588	0.476434	0.490042	0.722558
SEPTIN2	-0.0195958	6.97953	0.585064	0.444334	0.687483
STK25	-0.0341592	6.61654	2.53145	0.111598	0.333072
THAP4	-0.0336481	5.01478	1.95466	0.162086	0.405728
ATG4B	0.0226978	6.67032	0.78914	0.37436	0.631377
DTYMK	-0.0664324	4.79223	3.57328	0.0587161	0.243181
ING5	-0.0373864	5.237	1.76678	0.183781	0.436027
D2HGDH	-0.0122543	4.8427	0.0972405	0.755167	0.886416
PDCD1	-0.169438	3.84089	10.0517	0.00152211	0.0386134
TRNT1	0.0142241	4.24816	0.280888	0.59612	0.796065
CRBN	0.0388266	5.64713	1.7119	0.190738	0.445096
SUMF1	0.00940606	5.0134	0.0827767	0.773569	0.896164
ITPR1	-0.111193	4.80574	13.0039	0.000310846	0.0193655
BHLHE40	-0.0506871	5.53124	1.17531	0.278313	0.539883
ARL8B	0.0594694	6.50256	2.81323	0.0934898	0.304655
EDEM1	-0.11454	7.18177	10.268	0.00135359	0.0368266
THUMPD3	-0.0287143	4.21508	1.07033	0.30087	0.56421
THUMPD3-AS1	-0.00421444	4.48262	0.0163895	0.898132	0.958566
SETD5	0.020192	6.93078	0.574531	0.448464	0.691886
MTMR14	-0.0107013	7.24918	0.176845	0.674099	0.841865
BRPF1	-0.0615397	5.46251	5.36791	0.0205105	0.144711
OGG1	-0.0334833	4.56477	1.15213	0.283104	0.544523
CAMK1	0.0514535	5.19843	1.34524	0.246113	0.505699
TADA3	0.0104125	7.82645	0.141304	0.706988	0.857247
ARPC4	0.0494361	9.15355	2.83466	0.0922506	0.30286
TTLL3	0.0966744	4.84046	7.94166	0.00483096	0.0712164
RPUSD3	-0.0608638	4.57712	4.49877	0.0339192	0.185624
JAGN1	0.0131465	4.78921	0.365533	0.545449	0.762281
CRELD1	0.02361	5.26477	0.527062	0.467844	0.706872
EMC3	0.059431	6.62864	1.03054	0.310032	0.574531
FANCD2	-0.0285633	3.82165	0.567196	0.451375	0.694202
BRK1	0.0980357	6.8106	11.7886	0.000595942	0.0257436
VHL	-0.0260495	7.0238	0.812102	0.3675	0.62464
IRAK2	-0.0419902	4.8312	0.407121	0.523435	0.747294
TATDN2	-0.0335903	6.711	2.21331	0.136825	0.370108
GHRL	0.109448	3.77684	4.58374	0.0322768	0.180458
SEC13	-0.0196772	6.61027	0.610548	0.434582	0.679744
ATG7	0.0326496	6.06592	1.55268	0.21274	0.471166
VGLL4	-0.0249068	4.81233	0.953974	0.32871	0.590028
MKRN2	-0.0250289	4.7623	0.843865	0.358294	0.616558
RAF1	0.0879976	8.34483	8.37622	0.00380162	0.0614025
TMEM40	0.144234	3.62374	3.83447	0.050209	0.22562
RPL32	0.0718586	8.86236	2.71728	0.0992672	0.313066
IQSEC1	0.0702666	9.06611	4.06524	0.0437745	0.21066
NUP210	-0.0552263	7.71941	2.92148	0.0874077	0.293202
TMEM43	0.0346812	6.91637	1.20211	0.2729	0.534364
XPC	-0.0321971	5.72421	1.26769	0.260201	0.52036
LSM3	0.0733197	5.4915	2.47335	0.115791	0.338129
SLC6A6	0.0654767	8.50781	3.5769	0.0585886	0.243135
CCDC174	0.0145448	5.09218	0.35446	0.551599	0.767495
FGD5-AS1	0.0248859	6.17857	1.09787	0.294734	0.557335
NR2C2	0.000437787	5.98921	0.000256122	0.987231	0.993851
MRPS25	-0.0142268	5.81321	0.217849	0.640684	0.823664
RBSN	-0.0197591	5.05007	0.697252	0.403709	0.656203
CAPN7	-0.0239007	4.62466	0.712954	0.398465	0.650977
SH3BP5-AS1	0.0634818	4.27021	2.34039	0.126058	0.354885
SH3BP5	0.00173714	6.96054	0.00193032	0.964956	0.986573
METTL6	-0.0215761	4.13556	0.576243	0.447789	0.691315
EAF1	-0.0579069	5.24928	3.89883	0.0483198	0.221635
HACL1	-0.0790376	3.9893	5.56345	0.0183393	0.136991
BTD	-0.0439336	3.66768	2.23814	0.134643	0.366877
ANKRD28	-0.12423	5.13653	3.91001	0.0479994	0.221116
DPH3	0.0596088	5.46998	3.64498	0.0562385	0.238441
OXNAD1	0.0852745	6.24305	3.0862	0.0789591	0.280818
RFTN1	-0.101639	5.67946	8.3265	0.00390709	0.0627177
PLCL2	0.0064885	5.79768	0.0514663	0.820531	0.917736
TBC1D5	-0.0164553	5.40559	0.378237	0.538548	0.756794
SATB1	0.0572954	6.34289	3.60873	0.057477	0.241346
RAB5A	0.116405	5.41309	14.2688	0.000158467	0.0126195
KAT2B	0.0672516	5.95124	4.56187	0.0326913	0.181667
UBE2E1	0.0667248	5.26376	4.29727	0.0381735	0.196401
RPL15	0.0150367	9.78421	0.243508	0.621684	0.812864
TOP2B	-0.0397126	6.1794	1.84989	0.173796	0.421845
NGLY1	-0.055349	5.47127	3.75697	0.0525878	0.231204
SLC4A7	-0.0620159	3.69528	4.33302	0.0373799	0.195168
CMC1	-0.0365763	3.79032	0.568867	0.450709	0.693553
AZI2	0.0871014	5.91267	4.4645	0.0346063	0.187086
TGFBR2	0.0509664	7.87505	2.93267	0.0868038	0.292153
LOC105377016	0.15066	4.34434	7.98422	0.00471868	0.0704612
STT3B	0.0136756	7.00991	0.170564	0.679611	0.844259
CMTM7	0.0589762	5.7777	2.70811	0.0998394	0.314328
CMTM6	0.0601739	8.68514	3.41158	0.0647405	0.25622
DYNC1LI1	-0.014373	5.85588	0.307006	0.579524	0.784636
CNOT10	-0.0361246	4.50266	1.9859	0.15877	0.399678
GLB1	-0.0583272	5.19956	2.17878	0.139925	0.374251
CRTAP	0.0522919	5.7302	1.45261	0.228109	0.489004
UBP1	-0.0297446	5.95609	1.4332	0.231242	0.491885
CLASP2	-0.0472596	4.42677	2.63499	0.104533	0.322348
PDCD6IP	0.00530816	6.35641	0.0547587	0.814981	0.914711
TRANK1	0.0146799	8.32738	0.121149	0.727792	0.869893
EPM2AIP1	-0.00995324	5.1813	0.116186	0.733208	0.872669
MLH1	-0.0704816	5.22688	8.87361	0.00289322	0.0523869
LRRFIP2	0.00605853	5.62067	0.0419998	0.83762	0.92748
GOLGA4	-0.017346	5.27137	0.260975	0.609451	0.8059
VILL	0.0432135	5.86644	1.36343	0.242944	0.502344
PLCD1	0.0207164	4.28891	0.355821	0.550836	0.766883
ACAA1	0.0693505	7.84169	5.01695	0.0251003	0.157985
MYD88	0.056975	8.93214	3.51338	0.060875	0.248346
OXSR1	0.00716028	6.03555	0.0465651	0.829152	0.922489
EXOG	-0.0555005	3.57832	3.37403	0.0662315	0.258215
WDR48	-0.0270821	5.41525	1.59055	0.207248	0.465532
GORASP1	0.00115075	5.81948	0.00225671	0.962111	0.985281
CSRNP1	0.0192624	7.93669	0.0607325	0.805342	0.911408
CX3CR1	-0.0659491	6.89405	0.937584	0.3329	0.5942
SLC25A38	-0.0835166	5.44638	6.75765	0.00933464	0.0998397
RPSA	0.0188512	9.99193	0.298183	0.585024	0.787753
EIF1B	0.076639	5.86508	3.19371	0.0739219	0.272645
RPL14	0.0506108	8.35049	1.76326	0.184219	0.43651
ZNF621	-0.0711527	4.22042	4.45595	0.0347799	0.187693
CTNNB1	0.00929075	7.30919	0.130083	0.718346	0.863562
TRAK1	-0.0693778	6.02638	3.8187	0.0506835	0.226068
VIPR1	0.0956128	4.07323	3.38013	0.0659867	0.2577
SEC22C	-0.0438341	4.94181	2.0069	0.156585	0.397131
SS18L2	0.035592	4.5474	1.78044	0.182095	0.433713
NKTR	0.0464705	6.31223	3.23194	0.0722149	0.269826
ZBTB47	0.0621182	4.39779	1.8238	0.176861	0.426194
HIGD1A	0.0319657	5.65089	1.03204	0.30968	0.574312
SNRK	0.030033	6.59177	1.21774	0.269805	0.531774
ANO10	0.0816986	4.57596	3.50573	0.0611569	0.248812
ABHD5	0.176135	6.19042	15.8831	6.73759e-05	0.00785799
TCAIM	0.0557244	3.88292	3.57415	0.0586855	0.243181
C3orf86	0.150453	5.57601	2.31141	0.128427	0.357841
ZNF445	0.0987073	6.82226	3.85901	0.0494795	0.224212
ZNF852	0.0155892	3.84846	0.142352	0.705954	0.856535
KIAA1143	-0.0104012	4.14951	0.134396	0.713917	0.861454
ZDHHC3	0.0403936	7.11268	1.71747	0.190019	0.444268
EXOSC7	-0.0875601	4.46858	7.67389	0.00560256	0.0766315
LARS2	-0.0881221	3.99253	7.89964	0.00494445	0.072104
LIMD1	-0.0629834	6.36766	2.9386	0.0864855	0.29151
SACM1L	0.0338718	5.57419	1.26354	0.260982	0.52101
FYCO1	-0.00408628	4.71679	0.016812	0.896835	0.957884
CXCR6	-0.0685625	4.03189	1.52104	0.217462	0.476345
CCR1	0.00667987	7.55583	0.0116874	0.91391	0.966833
CCR2	0.110798	6.82038	3.38965	0.065607	0.257077
CCR5	-0.0606969	4.61103	0.972467	0.324066	0.586508
CCRL2	-0.0178956	5.22722	0.0642367	0.799921	0.909432
LTF	-0.0964512	5.7088	0.836693	0.360344	0.618117
CCDC12	-0.046996	5.98564	2.70739	0.0998842	0.314328
NBEAL2	0.0744878	10.8108	3.81804	0.0507036	0.226068
SETD2	-0.0112811	6.34515	0.198766	0.655719	0.831382
KLHL18	0.00382278	5.61434	0.0194042	0.889214	0.953667
PTPN23	-0.00596272	5.27116	0.0508408	0.821607	0.918715
SCAP	-0.0193734	6.43703	0.483447	0.486865	0.71996
ELP6	-0.056247	4.66877	2.84217	0.0918204	0.30237
SMARCC1	-0.0572901	5.97208	4.12795	0.0421803	0.206779
DHX30	-0.0378278	6.34553	3.49686	0.0614853	0.249041
MAP4	-0.0560638	5.82965	3.29522	0.0694818	0.26482
CAMP	0.173737	5.82818	4.51192	0.0336595	0.185215
ZNF589	-0.00180836	4.61179	0.00243388	0.960653	0.984964
NME6	0.00932559	5.12419	0.117843	0.731386	0.872347
TMA7	0.105098	5.99461	4.39162	0.036116	0.191962
SHISA5	-0.00188237	9.31345	0.0022545	0.962129	0.985281
PFKFB4	0.118182	7.4501	11.757	0.000606146	0.0260614
UQCRC1	0.0120345	7.25489	0.233431	0.628991	0.816217
SLC26A6	0.177441	5.84063	10.9998	0.000911213	0.0305588
NCKIPSD	-0.0336293	3.71646	1.17746	0.277874	0.539489
IP6K2	-0.0117035	6.02137	0.205656	0.650194	0.828737
PRKAR2A	0.0127437	6.11934	0.202692	0.652557	0.83004
SLC25A20	-0.0344213	5.39146	1.32512	0.249676	0.509434
ARIH2	-0.00883891	6.68945	0.157235	0.691715	0.849046
P4HTM	-0.0150476	4.79122	0.291226	0.589436	0.790603
WDR6	-0.00872412	7.10948	0.135772	0.712521	0.86088
DALRD3	-0.0117993	5.06051	0.173519	0.677003	0.843106
NDUFAF3	-0.0228967	5.53817	0.826066	0.363413	0.620457
IMPDH2	-0.0422408	5.71251	1.76708	0.183744	0.436027
QRICH1	-0.0235915	5.81855	1.01441	0.313849	0.577618
QARS1	-0.0129742	6.81481	0.17319	0.677292	0.843106
USP19	-0.00349464	6.9072	0.0162033	0.898709	0.958805
CCDC71	0.0192887	5.53235	0.716992	0.397132	0.649809
KLHDC8B	0.016817	4.66448	0.0658406	0.797492	0.908003
C3orf62	0.113658	5.46572	11.9827	0.000536972	0.0253655
USP4	0.0279671	7.44828	1.3744	0.241058	0.501087
GPX1	0.0260499	9.05003	0.193032	0.660405	0.83432
RHOA	-0.0113086	9.35008	0.15445	0.694319	0.849735
TCTA	-0.0217934	5.86982	0.781694	0.376623	0.63262
NICN1	-0.0583996	4.32989	5.03757	0.0248032	0.157305
DAG1	-0.0734653	3.73504	3.9205	0.0477007	0.220307
APEH	-0.0499499	6.71911	3.87672	0.0489602	0.222962
RNF123	-0.0114598	6.40521	0.059898	0.806657	0.911814
GMPPB	-0.0627896	5.57389	2.94784	0.0859925	0.291107
IP6K1	0.0383569	6.84889	2.10165	0.14714	0.383687
UBA7	-0.0281115	7.93582	0.522506	0.469775	0.707697
MON1A	-0.0580777	3.58445	3.6282	0.0568084	0.239637
RBM6	0.0201869	6.79417	0.333958	0.563338	0.77647
RBM5	0.0688188	7.8279	6.2832	0.0121888	0.11148
GNAI2	0.0554447	9.89106	4.90398	0.0267949	0.163592
IFRD2	-0.0954468	5.67634	12.9307	0.000323242	0.0198674
HYAL2	-0.0306047	4.40243	0.640721	0.42345	0.672427
TUSC2	-0.0240835	5.74406	0.938817	0.332582	0.5942
RASSF1	-0.0419909	6.51831	1.3117	0.252087	0.511888
NPRL2	-0.0176375	4.82505	0.349727	0.554268	0.76942
CYB561D2	-0.0376791	5.44838	1.59419	0.206729	0.464822
TMEM115	-0.0233482	5.64638	1.11414	0.291183	0.553062
HEMK1	-0.0229607	5.73194	0.498111	0.480332	0.715264
CISH	-0.0162725	6.7487	0.031093	0.860033	0.937616
MAPKAPK3	1.31417e-06	8.16258	2.01095e-09	0.999964	0.999967
MANF	0.0653837	6.29309	1.17991	0.277374	0.538861
RBM15B	-0.0572307	6.26751	4.26387	0.0389311	0.198909
DCAF1	-0.0379546	4.80446	1.95159	0.162416	0.406062
RAD54L2	-0.0156462	5.02291	0.289356	0.590634	0.791487
TEX264	-0.070451	6.08618	4.93653	0.0262948	0.161616
RRP9	-0.0980285	4.34977	8.98802	0.00271755	0.0509079
PARP3	-0.0720372	3.39005	3.29214	0.0696123	0.264888
PCBP4	-0.0611145	3.48189	2.76893	0.0961106	0.308752
ABHD14B	-0.0356926	5.11679	1.09344	0.295711	0.558204
RPL29	0.0783694	8.63585	2.7358	0.0981221	0.311474
DUSP7	-0.0657296	5.23992	1.99404	0.157919	0.39838
ALAS1	-0.0223045	6.06755	0.112926	0.736837	0.874788
TLR9	0.0942338	3.68472	4.90409	0.0267932	0.163592
TWF2	-0.0104429	7.69175	0.107986	0.742448	0.878126
PPM1M	0.0251279	7.93536	0.512341	0.474127	0.710353
WDR82	-0.0271261	7.25439	1.07012	0.300919	0.56421
GLYCTK	0.0272662	5.37219	0.689358	0.406383	0.658467
DNAH1	0.0271467	6.40265	1.16665	0.280091	0.541736
BAP1	-0.0201374	7.24202	0.80011	0.371061	0.627997
NISCH	0.0153617	7.46476	0.413837	0.520028	0.744708
STAB1	0.127714	8.98184	6.06898	0.0137576	0.119764
NT5DC2	-0.132263	4.9998	3.99881	0.0455325	0.214837
PBRM1	-0.025583	5.4303	1.09354	0.295688	0.558204
GNL3	-0.0505948	6.1496	1.76838	0.183583	0.435897
GLT8D1	0.0114308	4.40192	0.155293	0.693527	0.849221
SPCS1	-0.026348	5.88722	0.890247	0.34541	0.605758
NEK4	-0.0167056	4.11817	0.140509	0.707776	0.857723
ITIH4	-0.0531912	4.91171	0.979587	0.322301	0.585594
STIMATE	-0.0544448	5.88788	2.19205	0.138725	0.37292
SFMBT1	-0.0864167	3.69621	6.62429	0.0100597	0.102646
RFT1	-0.0380533	5.20227	2.43362	0.118758	0.343196
PRKCD	0.0550831	8.44723	3.30779	0.068952	0.263659
TKT	0.0991573	9.48727	5.40763	0.020049	0.143527
DCP1A	0.0160389	5.61071	0.230324	0.631284	0.817838
ACTR8	-0.0267406	4.93546	0.916934	0.338281	0.599227
SELENOK	0.0371447	6.2748	1.43237	0.231377	0.491885
CCDC66	0.0373107	3.65922	0.969531	0.324797	0.587053
TASOR	0.0100012	5.90377	0.194872	0.658893	0.833769
ARHGEF3	-0.107017	5.89426	10.6009	0.0011303	0.0331771
APPL1	-0.0631699	4.66391	4.98348	0.0255905	0.159386
PDE12	-0.0311093	4.43835	1.65327	0.198514	0.455409
ARF4	0.0164759	6.3845	0.307389	0.579287	0.784431
DENND6A	-0.0382708	5.00831	1.16059	0.281344	0.542822
SLMAP	0.00444509	5.35858	0.0305325	0.861287	0.938236
FLNB	-0.092229	5.3599	5.34904	0.0207336	0.14522
PXK	0.0482797	6.37955	1.40799	0.23539	0.495848
PDHB	-0.0932015	5.32664	8.73589	0.00312006	0.0546339
THOC7	0.0124966	5.45767	0.154559	0.694216	0.849724
ATXN7	0.0827487	6.96356	5.55161	0.0184637	0.137103
PSMD6-AS2	0.15771	4.39132	6.65883	0.00986657	0.101869
PSMD6	0.0498486	6.09225	3.82793	0.0504051	0.225966
KBTBD8	-0.0651653	3.84397	2.23348	0.135049	0.367434
SUCLG2	-0.0693358	4.43649	3.26183	0.0709099	0.267414
TMF1	0.0234896	5.71591	1.03044	0.310055	0.574531
UBA3	-0.0103944	6.48678	0.12659	0.721994	0.866015
ARL6IP5	0.0176926	7.89858	0.308852	0.578385	0.784202
FRMD4B	0.105287	4.68205	3.28216	0.0700365	0.265588
FOXP1	0.0723947	5.86123	3.01836	0.0823266	0.286896
EIF4E3	0.102755	7.53607	5.33371	0.0209168	0.145301
GPR27	0.0452915	5.55298	0.901601	0.342353	0.602588
PROK2	0.0809065	8.04118	1.23865	0.265731	0.526422
LINC00877	0.131972	5.26221	6.36636	0.0116304	0.109406
RYBP	0.090828	5.1174	3.96606	0.0464263	0.217368
PPP4R2	0.0095789	6.56531	0.0490644	0.824699	0.920697
GBE1	0.0279732	4.25222	0.375958	0.539774	0.757471
CHMP2B	-0.0135969	5.59868	0.0965762	0.755978	0.886617
CGGBP1	0.0715384	6.71859	5.41513	0.019963	0.143052
ZNF654	0.0159851	4.34556	0.273789	0.600801	0.800183
C3orf38	-0.0356113	5.12376	0.839641	0.3595	0.617344
NSUN3	0.0126077	4.81957	0.171582	0.67871	0.843826
RIOX2	-0.0390777	4.06624	1.80134	0.179551	0.429926
CLDND1	0.0175391	5.92717	0.431939	0.511039	0.736791
CPOX	-0.118525	4.14724	7.45079	0.00634087	0.0816732
ST3GAL6	0.112375	4.29419	7.58686	0.00587954	0.0789013
TBC1D23	0.0461631	5.06308	3.26062	0.0709623	0.267414
NIT2	-0.0216635	3.74106	0.333268	0.563741	0.77647
TOMM70	-0.0719837	5.1038	6.87077	0.00876168	0.0964235
TFG	0.0181773	4.83506	0.273732	0.600839	0.800183
SENP7	0.0104606	4.50068	0.143386	0.704938	0.856324
TRMT10C	0.000155327	3.82193	2.7492e-05	0.995816	0.998324
PCNP	0.00184758	6.03321	0.00594697	0.938531	0.976157
ZBTB11	-0.0119094	4.7352	0.173521	0.677001	0.843106
RPL24	0.0341425	8.41714	0.965829	0.325723	0.587281
CEP97	-0.0123449	4.035	0.132197	0.716165	0.862544
NXPE3	-0.0437103	6.04574	2.44709	0.117743	0.341664
NFKBIZ	0.0332563	7.95998	0.528123	0.467397	0.706574
ALCAM	-0.0195112	4.08958	0.16091	0.68832	0.847223
CBLB	-0.0626978	4.7773	2.66486	0.102587	0.319012
BBX	0.00527071	5.71495	0.0359891	0.849538	0.932455
CD47	-0.0460585	7.50724	2.88669	0.0893145	0.297001
LINC01215	-0.114132	3.73699	5.69592	0.0170044	0.132308
IFT57	-0.0306353	4.48449	0.576234	0.447792	0.691315
DZIP3	-0.101062	3.57137	6.67567	0.0097738	0.10166
TRAT1	0.0124713	4.02167	0.0872711	0.767675	0.893086
CD96	-0.0184723	5.42652	0.173342	0.677159	0.843106
ABHD10	-0.00651425	4.36521	0.0438592	0.834116	0.925582
BTLA	-0.043702	3.7905	1.31916	0.250743	0.510517
ATG3	0.05616	7.52365	1.39937	0.236829	0.497336
SLC35A5	0.0269776	4.71505	0.602917	0.437467	0.682318
NEPRO	-0.0211351	4.63019	0.568748	0.450757	0.693553
SIDT1	-0.0911394	4.60566	4.35194	0.0369669	0.193999
USF3	-0.00697808	4.87388	0.0484712	0.825745	0.921331
NAA50	-0.0256484	5.82374	0.850007	0.35655	0.615182
ATP6V1A	0.0285902	6.21531	0.774021	0.378976	0.634374
QTRT2	-0.066684	4.29383	3.38214	0.0659065	0.257611
TIGIT	-0.154876	4.25992	6.82008	0.00901385	0.0978385
ZBTB20	0.0942062	4.4118	6.32618	0.0118968	0.110564
B4GALT4	-0.0311114	4.62688	0.510425	0.474955	0.710708
ARHGAP31	0.0129935	4.67816	0.111866	0.738029	0.875161
TMEM39A	0.0400749	4.85679	0.752424	0.38571	0.640851
POGLUT1	-0.00221909	4.25373	0.00615253	0.93748	0.975417
TIMMDC1	-0.0385023	5.52348	2.66527	0.102561	0.319012
ADPRH	-0.00147641	4.0643	0.00170128	0.967099	0.987038
COX17	0.00909281	4.02376	0.0526778	0.818468	0.917108
GSK3B	0.0638028	5.81762	5.70337	0.0169324	0.132197
LRRC58	-0.0214317	4.98152	0.493569	0.482339	0.716972
NDUFB4	0.0221838	5.78048	0.490144	0.483863	0.717606
RABL3	-0.00236959	3.79839	0.00847138	0.926666	0.971813
GTF2E1	-0.0476167	4.22781	2.28825	0.130357	0.359748
HCLS1	0.054367	9.49444	4.2003	0.0404168	0.202069
GOLGB1	0.0154941	6.26697	0.337177	0.561463	0.774963
IQCB1	0.00517515	4.22738	0.0204212	0.886367	0.952683
EAF2	-0.0401081	5.17179	0.898394	0.343213	0.603522
SLC15A2	0.089753	3.98414	2.92472	0.0872325	0.293061
CD86	-0.0478978	4.63417	0.557301	0.45535	0.696519
CSTA	0.217172	7.06169	17.6542	2.64932e-05	0.00478681
FAM162A	-0.0168046	3.51231	0.296365	0.58617	0.788629
KPNA1	0.0318042	5.74504	1.59719	0.206302	0.464476
PARP9	0.0292121	9.02348	0.472149	0.492	0.724027
DTX3L	0.0443068	7.91946	1.24017	0.265438	0.526165
PARP15	-0.10107	5.35972	5.11775	0.0236823	0.152902
PARP14	-0.00599521	9.11329	0.0153571	0.901376	0.960165
HSPBAP1	0.12629	4.32025	19.0313	1.28592e-05	0.00336469
SLC49A4	0.0873375	4.62681	3.89848	0.0483299	0.221635
SEC22A	-0.000545522	3.55983	0.000402252	0.983999	0.993071
HACD2	-0.0625899	4.22103	3.63306	0.0566425	0.239637
CCDC14	-0.0135985	3.71268	0.205757	0.650113	0.828737
UMPS	-0.0446036	4.38119	1.80147	0.179535	0.429926
ITGB5	0.0160952	4.21231	0.0679613	0.794329	0.906249
HEG1	-0.044341	4.86027	1.52639	0.216656	0.475811
ZNF148	0.0291226	5.68424	1.18844	0.275644	0.537665
SNX4	-0.0238177	4.66135	0.545184	0.460292	0.700394
OSBPL11	0.0194072	5.79112	0.370972	0.542475	0.759798
SLC41A3	-0.0657546	4.55539	1.89911	0.168178	0.415028
ZXDC	0.0364576	6.05186	2.11254	0.146097	0.383186
PLXNA1	-0.0355474	4.56583	0.705912	0.400804	0.653192
TPRA1	0.0167006	5.51977	0.463785	0.49586	0.72704
MCM2	-0.226333	4.82617	15.1804	9.77128e-05	0.0100545
ABTB1	0.109492	9.75429	11.4773	0.000704527	0.0279042
MGLL	-0.0108463	4.58934	0.0312611	0.859659	0.937345
SEC61A1	-0.00397398	7.73613	0.0146697	0.903597	0.960957
RUVBL1	-0.107861	4.94529	10.5798	0.00114331	0.033452
RPN1	0.00199682	7.743	0.0043792	0.947238	0.980315
RAB7A	0.0875183	8.11112	8.93258	0.00280129	0.0517222
ACAD9	-0.0794212	4.73186	3.06556	0.0799678	0.282868
GP9	-0.0220406	3.66237	0.0822374	0.774288	0.896451
RAB43	0.0313077	4.53854	1.02306	0.311795	0.575577
ISY1	0.0438188	5.39399	2.23446	0.134964	0.36731
CNBP	0.0508944	8.48326	3.98516	0.0459028	0.21591
LOC105374102	0.0366971	4.83859	0.195168	0.65865	0.833685
COPG1	0.00197309	6.92094	0.00541398	0.941345	0.977752
HMCES	-0.0987791	5.37933	9.38449	0.00218829	0.0468232
H1-10	-0.0362553	6.92243	0.932913	0.334107	0.595426
RPL32P3	0.047797	4.59459	2.29631	0.129682	0.359017
MBD4	0.0159376	5.98893	0.344031	0.557512	0.772069
PLXND1	0.0144219	6.25711	0.049563	0.823826	0.920185
TMCC1	0.0461059	5.08017	2.48822	0.114702	0.336786
PIK3R4	-0.0659635	4.23505	5.23123	0.0221848	0.149089
ATP2C1	0.0079156	5.44915	0.074447	0.784969	0.901184
ASTE1	0.0235101	3.4958	0.462864	0.496289	0.727276
NUDT16	0.0739869	6.68718	4.686	0.0304094	0.176371
MRPL3	-0.0407069	5.58594	1.20911	0.271508	0.532694
ACP3	0.0205417	4.55341	0.184223	0.667769	0.83796
DNAJC13	-0.0317024	5.58686	0.671483	0.412535	0.663855
UBA5	-0.0675085	4.30614	2.86141	0.0907277	0.300344
CDV3	-0.0459334	7.38585	3.5544	0.0593878	0.244768
TOPBP1	-0.0336883	5.32244	1.18058	0.277238	0.538711
SRPRB	-0.0753164	5.51089	2.96875	0.0848875	0.290183
RYK	-0.0328371	4.10965	1.31538	0.251424	0.510873
ANAPC13	-0.0034462	4.98926	0.0118353	0.913369	0.966833
CEP63	0.0857426	5.42169	5.73816	0.0166002	0.131509
MSL2	-0.0385431	5.37148	2.10036	0.147264	0.383901
PCCB	-0.0913841	4.00019	8.0789	0.00447836	0.0681473
STAG1	0.0152716	5.15219	0.416844	0.518516	0.743125
NCK1	-0.0323843	4.22182	1.38734	0.238855	0.499398
DBR1	-0.0661002	3.49895	3.07744	0.0793852	0.281569
ARMC8	-0.00391981	5.22604	0.0342863	0.853099	0.934196
MRAS	-0.0434138	4.54188	0.648026	0.420819	0.669888
PIK3CB	0.0207159	4.94573	0.473822	0.491234	0.723549
MRPS22	0.0245753	4.4951	0.63939	0.423932	0.672511
COPB2	0.0116677	6.60448	0.103545	0.747617	0.881281
SLC25A36	-0.0679524	3.72774	5.05088	0.0246135	0.156209
PXYLP1	0.0483016	3.65551	1.47503	0.224554	0.484672
ZBTB38	-0.079453	4.52867	2.85927	0.0908487	0.300575
RASA2	0.0477351	5.99119	1.43093	0.231613	0.491885
RNF7	0.035406	5.90231	2.01366	0.155888	0.396233
ATP1B3	-0.0287269	6.06085	0.752464	0.385697	0.640851
TFDP2	-0.107043	4.70071	9.19399	0.00242812	0.0489795
GK5	0.00799214	4.68987	0.0287279	0.865409	0.941149
XRN1	-0.0366163	7.34632	0.737025	0.390615	0.645016
ATR	-0.0339171	4.55018	1.2386	0.26574	0.526422
U2SURP	-0.0427149	5.7776	2.76862	0.0961293	0.308752
CHST2	-0.102817	6.69672	7.31228	0.00684849	0.0855641
SLC9A9	-0.00538858	3.94798	0.0394492	0.842561	0.92949
DIPK2A	-0.0358186	3.73058	0.88587	0.346599	0.606215
PLSCR1	0.0156119	8.16479	0.0941899	0.758917	0.888086
GYG1	0.133371	7.6906	3.55627	0.0593208	0.244716
HPS3	-0.00930105	4.6029	0.0965672	0.755989	0.886617
COMMD2	0.00246523	4.60028	0.00890749	0.924808	0.971303
RNF13	0.0735148	7.01513	3.02344	0.0820693	0.286648
TSC22D2	-0.022331	4.32968	0.598376	0.439198	0.68323
SERP1	0.0771376	8.12203	7.26591	0.00702757	0.0865034
EIF2A	0.017298	5.84502	0.359402	0.548839	0.765499
SELENOT	0.038008	7.12643	1.19167	0.274994	0.537315
SIAH2	-0.0285385	7.30142	0.212403	0.64489	0.826128
GPR171	0.0711895	4.70488	1.20963	0.271405	0.532694
P2RY14	0.117241	6.86403	1.63205	0.20142	0.458628
P2RY13	0.182875	7.34201	11.443	0.000717634	0.0279215
MBNL1	0.0331928	7.5864	1.09231	0.29596	0.558501
RAP2B	-0.0533393	6.0278	2.16773	0.140935	0.375853
DHX36	-0.0451614	5.32303	2.47947	0.115341	0.337572
MME	0.373097	6.55635	40.619	1.85e-10	1.69423e-06
SLC33A1	-0.030572	4.3421	0.754983	0.384903	0.640851
GMPS	-0.0470225	4.83674	2.61981	0.105537	0.323901
SSR3	-0.0277136	6.69145	0.54465	0.460512	0.700394
TIPARP	-0.0113705	5.21085	0.0715882	0.789038	0.903251
CCNL1	0.0470885	7.84918	1.26103	0.261456	0.521545
RSRC1	0.0335774	3.47237	1.0051	0.31608	0.58044
GFM1	-0.057456	4.20348	2.81453	0.0934145	0.304553
MFSD1	0.0105678	6.82684	0.109978	0.740169	0.876338
SMC4	-0.0597858	5.69713	2.77465	0.0957678	0.308275
KPNA4	0.0687749	6.01641	6.68793	0.0097068	0.101585
NMD3	-0.051747	4.15187	2.67451	0.101967	0.318473
PDCD10	0.0587704	6.19107	3.03114	0.0816805	0.285726
MYNN	0.038482	4.77879	1.3676	0.242225	0.502218
SEC62	0.0506493	7.54162	1.86934	0.171551	0.419733
GPR160	0.138109	5.52422	4.08479	0.0432709	0.209006
PHC3	0.0107867	6.12883	0.221945	0.637562	0.821439
PRKCI	-0.0203911	3.58866	0.335166	0.562633	0.776343
SKIL	0.012886	5.40513	0.130627	0.717783	0.863347
RPL22L1	0.0703473	4.02453	1.52364	0.217069	0.476203
TNIK	-0.029609	4.63867	0.568972	0.450668	0.693553
FNDC3B	0.0671489	6.84421	2.10649	0.146676	0.383687
TNFSF10	0.0943657	8.53132	3.03494	0.0814898	0.285545
TBL1XR1	0.0142106	6.18692	0.202257	0.652905	0.83004
ZMAT3	0.0104183	4.51211	0.177205	0.673786	0.841819
PIK3CA	0.0602678	5.22348	4.83463	0.0278936	0.16707
ZNF639	-0.0618468	3.74621	4.57789	0.0323871	0.180744
MFN1	-0.0107996	5.10396	0.134886	0.713419	0.861256
GNB4	-0.011703	6.34037	0.0728885	0.787177	0.9027
ACTL6A	-0.0223307	4.37185	0.50222	0.478527	0.713272
MRPL47	0.0468214	4.72649	1.76284	0.184271	0.43651
NDUFB5	0.00500027	5.02956	0.0360992	0.849311	0.932455
TTC14	0.00534872	5.83631	0.0265952	0.870455	0.944282
FXR1	0.0754998	6.34143	3.32885	0.0680746	0.262054
DNAJC19	-0.0546717	4.00087	2.5171	0.112618	0.334398
ATP11B	0.0120356	7.11693	0.0759582	0.782851	0.90039
DCUN1D1	0.103551	5.12693	12.3625	0.000438053	0.0230557
MCCC1	-0.0409887	3.691	2.21601	0.136586	0.369965
B3GNT5	0.0197768	5.76941	0.0467269	0.82886	0.922489
KLHL6	-0.0314623	6.6654	0.523603	0.469309	0.707491
KLHL24	-0.00583621	5.13464	0.0354207	0.850717	0.932739
YEATS2	-0.0845299	5.01433	5.37246	0.0204571	0.144502
PARL	-0.0157782	5.43093	0.290863	0.589668	0.790656
ABCC5	0.121942	5.39095	8.07838	0.00447966	0.0681473
EIF2B5	-0.0137496	5.47625	0.366411	0.544967	0.761956
DVL3	0.0283014	6.26282	1.86443	0.172114	0.420346
AP2M1	-0.00253734	8.00701	0.00620014	0.937239	0.975417
ABCF3	-0.0460334	5.6114	4.17346	0.0410619	0.204077
ALG3	-0.0619148	4.25551	3.8622	0.0493856	0.224009
PSMD2	-0.0487398	7.21101	3.16007	0.07546	0.274776
EIF4G1	-0.0845736	7.43536	7.62868	0.00574472	0.0780566
FAM131A	0.048102	4.41467	2.0295	0.154271	0.394403
POLR2H	-0.0423028	4.98734	3.28795	0.0697903	0.265174
VPS8	0.0778786	5.49785	7.50905	0.00613897	0.0800865
MAP3K13	0.0880533	3.69368	2.24676	0.133895	0.365486
TMEM41A	-0.0260403	3.68072	1.25845	0.261945	0.521641
SENP2	0.0119279	5.07982	0.301564	0.582904	0.78618
IGF2BP2	-0.0119584	5.42274	0.0191217	0.890018	0.95409
TRA2B	0.000170911	6.85056	6.31038e-05	0.993662	0.99731
DNAJB11	0.00225577	6.34912	0.00243338	0.960657	0.984964
EIF4A2	-0.0417741	8.07068	1.82612	0.176586	0.425797
RFC4	-0.101618	3.66054	5.35945	0.0206103	0.145192
ST6GAL1	-0.133146	7.13986	10.7564	0.00103921	0.0320939
RTP4	-0.069996	5.86076	1.04036	0.307737	0.572002
BCL6	0.150446	11.2771	6.65071	0.00991162	0.102219
LPP	0.0584752	6.04704	2.56444	0.109292	0.329382
IL1RAP	-0.0180981	5.77409	0.0765461	0.782034	0.899732
CCDC50	-0.106257	5.63541	8.62528	0.0033153	0.0567505
OPA1	-0.0540352	5.19844	3.36714	0.0665091	0.258967
ATP13A3	-0.0341498	5.47395	0.5202	0.470756	0.708288
LSG1	-0.0497075	4.65248	2.38004	0.122894	0.350974
FAM43A	-0.0792374	3.93898	1.51124	0.218951	0.477353
XXYLT1	-0.0042503	3.63925	0.0172935	0.895376	0.957326
ACAP2	0.0536921	6.84644	3.06006	0.0802387	0.283372
PPP1R2	0.0319302	6.08437	1.09366	0.295662	0.558204
TNK2	0.009335	7.63788	0.0685169	0.793509	0.905765
SDHAP1	0.0192517	4.79192	0.212682	0.644673	0.826128
TFRC	-0.0778849	6.09619	3.09462	0.0785517	0.28024
PCYT1A	-0.00279	6.93692	0.0107787	0.917312	0.968425
UBXN7	0.0279293	5.914	1.00436	0.316258	0.580628
RNF168	-0.0127047	4.56916	0.241729	0.62296	0.81344
WDR53	0.016448	3.59578	0.312269	0.576291	0.783154
FBXO45	0.00963255	3.53115	0.0418254	0.837953	0.92748
NRROS	-0.0836069	5.22384	2.85857	0.0908881	0.300597
CEP19	0.16093	4.79259	8.62801	0.00331033	0.0567505
PIGX	0.0185807	4.15422	0.238214	0.625499	0.814724
PAK2	0.0439388	6.93559	2.80874	0.0937521	0.304709
SENP5	0.000790244	5.44405	0.000911516	0.975914	0.989227
NCBP2	0.00155903	4.89231	0.00258335	0.959464	0.984512
NCBP2AS2	-0.0753806	4.54255	3.5431	0.0597937	0.245346
DLG1	-0.0172379	4.49528	0.478683	0.48902	0.721515
LOC220729	0.0115735	3.45599	0.112755	0.737029	0.874788
RUBCN	-0.0631562	7.04108	4.59889	0.0319927	0.179801
FYTTD1	-0.0449204	5.58749	2.64894	0.103619	0.320697
LRCH3	-0.0163466	5.26603	0.465122	0.49524	0.726828
RPL35A	0.0642916	8.52172	2.86906	0.0902974	0.299458
FAM157A	0.00298831	8.1099	0.00237201	0.961156	0.985176
ZNF141	-0.0291335	3.85012	0.978612	0.322542	0.58573
PIGG	0.010222	6.18118	0.166179	0.68353	0.846043
ATP5ME	0.037696	5.3868	0.783968	0.37593	0.632553
SLC49A3	-0.0174764	5.7158	0.139322	0.708956	0.858585
PCGF3	0.0520369	6.01294	2.54006	0.110991	0.33174
LOC100129917	0.0429659	4.16394	1.31658	0.251206	0.510779
GAK	0.0119148	7.52573	0.292303	0.588749	0.790117
TMEM175	0.0324101	5.52152	1.07409	0.300024	0.563292
DGKQ	-0.0543808	6.01254	2.44301	0.118049	0.342119
IDUA	-7.16504e-05	4.38551	3.63342e-06	0.998479	0.999648
FGFRL1	-0.0206185	5.70112	0.0963397	0.756267	0.886685
SPON2	-0.23669	5.85186	9.89094	0.00166095	0.0403378
CTBP1	0.00339675	8.12975	0.0163767	0.898172	0.958566
CTBP1-DT	-0.11795	3.53337	11.8286	0.000583289	0.025502
MAEA	0.0882889	7.18782	9.36629	0.00221012	0.046867
UVSSA	0.0599801	5.20844	3.64858	0.0561171	0.238353
SLBP	-0.0579615	5.46772	3.6297	0.0567571	0.239637
TMEM129	-0.0130123	5.40519	0.272501	0.601659	0.800936
TACC3	0.053792	7.42062	3.03219	0.0816278	0.285726
LETM1	-0.0477311	5.69359	3.12785	0.0769652	0.277402
NSD2	-0.148706	5.80601	12.0645	0.000513907	0.0249014
NELFA	-0.0697595	4.56864	7.42832	0.00642051	0.0824671
C4orf48	0.0157935	4.54322	0.117667	0.731579	0.872347
HAUS3	-0.0301244	3.91247	1.11942	0.290043	0.551653
MXD4	-0.049856	7.03066	2.47291	0.115823	0.338129
ZFYVE28	-0.0321024	4.18952	0.636433	0.425005	0.673507
RNF4	-0.0593339	6.23748	3.9598	0.0465992	0.217877
FAM193A	0.0248345	5.57387	1.39669	0.237279	0.497657
TNIP2	0.0342511	7.28905	1.70386	0.191784	0.446418
SH3BP2	0.0496871	9.43888	1.77038	0.183334	0.435787
ADD1	-0.0239189	8.07376	0.519795	0.470929	0.708288
MFSD10	-0.0120065	6.5417	0.176868	0.674078	0.841865
NOP14	-0.0858773	4.9095	8.60138	0.00335908	0.056881
HTT	-0.0260497	6.46836	0.963549	0.326294	0.587766
RGS12	-0.0632146	3.96249	1.15932	0.281606	0.542822
LRPAP1	-0.0180678	7.92446	0.310509	0.577368	0.783632
LYAR	-0.0216781	3.70895	0.469755	0.4931	0.724849
STX18	-0.0208591	4.89992	1.00637	0.315774	0.58022
MAN2B2	0.00446489	6.26334	0.0226958	0.880251	0.949418
MRFAP1	-0.010204	7.38408	0.132518	0.715836	0.862355
LOC93622	-0.0756249	3.71153	3.59122	0.0580856	0.242381
S100P	0.215841	7.65004	2.9603	0.0853323	0.290637
MRFAP1L1	-0.00834579	5.70285	0.0878401	0.766941	0.892799
BLOC1S4	-0.0584529	4.08166	5.76415	0.0163564	0.130549
KIAA0232	0.0522148	6.01342	3.37505	0.0661905	0.258165
TBC1D14	0.0565066	7.82412	2.1023	0.147077	0.383687
TADA2B	0.0169225	6.47013	0.492637	0.482753	0.717051
GRPEL1	-0.00698027	4.5866	0.0520743	0.819492	0.917359
SH3TC1	0.0291549	7.24424	0.443394	0.505489	0.733524
ACOX3	-0.011196	4.28308	0.188599	0.664085	0.836323
TRMT44	-0.046199	3.84898	2.82667	0.0927103	0.303104
WDR1	0.0180184	9.20347	0.613429	0.4335	0.67924
ZNF518B	-0.0337219	4.30194	1.91786	0.166093	0.411882
RAB28	-0.0400244	3.49385	1.60503	0.205192	0.463498
BOD1L1	0.0521969	7.28747	3.25468	0.0712197	0.267814
CPEB2	-0.0297152	4.44636	0.430408	0.511789	0.73764
FBXL5	0.133918	8.8258	10.8815	0.000971305	0.0314349
FAM200B	0.143672	4.64677	11.7203	0.000618209	0.0262109
BST1	0.12802	7.89573	7.26741	0.00702169	0.0865034
CD38	-0.182616	5.62637	11.4327	0.000721645	0.0279215
FGFBP2	-0.12317	5.18376	2.56055	0.10956	0.329617
TAPT1	-0.0189173	4.25995	0.546156	0.459893	0.700394
QDPR	-0.0414945	3.70074	1.56836	0.210445	0.469444
LAP3	0.00549978	8.12357	0.00786787	0.92932	0.972562
MED28	0.0488614	7.14121	3.72679	0.0535461	0.23387
DCAF16	-0.0543893	4.46201	3.13983	0.0764018	0.276447
DHX15	-0.0226	6.22519	0.822782	0.364368	0.621046
CCDC149	0.159464	3.86501	4.96774	0.0258244	0.159803
PI4K2B	-0.135267	4.35864	8.06421	0.00451482	0.0684549
ANAPC4	0.0148001	4.66077	0.325925	0.568068	0.77798
SEL1L3	-0.141606	6.92579	6.39064	0.0114724	0.108892
SMIM20	0.0161913	3.89851	0.203414	0.651979	0.829774
RBPJ	0.102998	6.85256	6.93181	0.00846759	0.0952656
STIM2	-0.0585042	4.89013	4.25845	0.0390556	0.198909
ARAP2	-0.0414038	5.89497	1.29013	0.256025	0.516334
RELL1	0.0739387	3.99085	1.70468	0.191678	0.446322
PGM2	0.0644931	5.73015	3.21619	0.0729132	0.270449
TBC1D1	-0.00440222	7.1275	0.0257573	0.872495	0.945486
LOC105374407	0.188559	3.98581	11.4371	0.000719936	0.0279215
KLF3	0.0213906	6.52015	0.885146	0.346796	0.606215
TLR10	-0.0344237	4.36117	0.600332	0.438451	0.683113
TLR1	0.0948698	7.93137	6.88493	0.00869253	0.096259
TLR6	0.175813	6.92388	31.9392	1.59072e-08	4.85594e-05
TMEM156	-0.0736651	4.14247	3.93099	0.0474041	0.219922
KLHL5	0.0104738	5.51503	0.125461	0.723186	0.86665
RFC1	-0.0737795	5.07396	8.11483	0.00439045	0.067576
RPL9	0.0759738	9.28827	2.96346	0.0851654	0.290622
SMIM14	-0.106296	5.7087	8.44721	0.00365604	0.0595765
UBE2K	0.0295281	5.64845	1.57495	0.20949	0.4685
PDS5A	-0.0587191	6.07115	7.13729	0.0075497	0.0899445
N4BP2	-0.0318384	3.49878	0.652175	0.419336	0.669388
RHOH	-0.101121	6.39612	5.58848	0.0180789	0.136157
RBM47	0.0637668	7.57804	1.93144	0.164601	0.409736
TMEM33	0.0713965	6.27965	6.66756	0.00981837	0.10166
SLC30A9	-0.00263359	4.8548	0.0107672	0.917356	0.968425
ATP8A1	-0.0483853	5.13153	3.38194	0.0659143	0.257611
COMMD8	0.0276986	4.69476	0.656928	0.417647	0.668089
ATP10D	-0.0168631	4.20126	0.210306	0.646528	0.826909
TXK	0.0740258	5.19814	1.96799	0.160661	0.402995
SLAIN2	0.00321368	4.79831	0.0170291	0.896174	0.95773
FRYL	0.0151044	5.65187	0.483199	0.486977	0.720009
OCIAD1	0.0346351	5.37537	2.28007	0.131046	0.360287
OCIAD2	-0.0456346	4.04732	1.12748	0.288312	0.549389
DANCR	-0.00280233	3.89895	0.00235305	0.961311	0.985193
FIP1L1	-0.0441476	4.89936	2.94921	0.0859197	0.291107
CHIC2	0.0881191	5.71136	8.94256	0.00278602	0.0516486
TMEM165	0.112892	6.36471	8.71407	0.00315763	0.0549763
EXOC1	0.049709	5.35879	4.62059	0.0315903	0.178779
CEP135	-0.0146266	4.54302	0.178385	0.672765	0.841461
PAICS	-0.109675	5.34518	5.82077	0.015838	0.128756
SRP72	-0.0246782	5.96039	0.444938	0.504749	0.732872
HOPX	-0.0229686	4.12307	0.245485	0.620272	0.812011
REST	-0.00871686	4.78299	0.110129	0.739998	0.876338
NOA1	-0.0691756	4.46733	4.50449	0.0338059	0.185475
POLR2B	-0.0599595	6.53506	4.85497	0.0275667	0.166171
IGFBP7	0.0238743	5.05719	0.349042	0.554656	0.769644
CENPC	-0.0505719	3.68205	2.76215	0.0965186	0.308846
UBA6	0.000540039	5.5288	0.000273511	0.986805	0.993641
YTHDC1	0.0269832	5.70831	0.969228	0.324873	0.587053
SULT1B1	0.158153	6.27792	9.39835	0.00217181	0.0466889
JCHAIN	-0.0970877	9.05283	1.29744	0.254682	0.515214
UTP3	-0.0423213	4.52622	1.55164	0.212893	0.471391
RUFY3	-0.0475819	5.1076	2.0982	0.147472	0.384091
GRSF1	-0.0135071	5.90398	0.338981	0.560418	0.774396
MOB1B	0.0292392	3.70233	0.925926	0.335924	0.597075
DCK	-0.111598	5.25119	8.87611	0.00288927	0.0523869
COX18	-0.0438306	3.81641	2.27621	0.131373	0.36097
ANKRD17	0.00789719	5.81681	0.0628636	0.802026	0.90984
CXCL8	0.147357	6.85302	1.05014	0.305476	0.569417
CXCL1	0.272825	4.30883	11.4061	0.000732027	0.0279329
PF4	0.096256	5.73392	1.40718	0.235525	0.495848
PPBP	0.145294	6.84744	2.52211	0.11226	0.3339
RCHY1	0.0315638	4.6814	1.06995	0.300957	0.56421
THAP6	0.0417128	3.73115	1.72486	0.189069	0.443064
G3BP2	-0.0245951	6.12294	1.24679	0.264167	0.524179
USO1	-0.0150467	5.50055	0.204451	0.651152	0.829496
NAAA	-0.00555699	6.14979	0.00676604	0.934443	0.974265
SDAD1	-0.0597409	4.47211	5.08284	0.0241638	0.154642
CXCL10	-0.142173	4.8109	0.980057	0.322185	0.585594
NUP54	-0.0475341	4.02384	2.06271	0.150942	0.389519
SCARB2	0.00966871	5.82836	0.0877008	0.767121	0.892894
SEPTIN11	-0.07064	4.19685	3.23816	0.0719413	0.269354
CCNI	0.0570679	7.89953	2.80688	0.0938607	0.304709
CCNG2	-0.0139771	5.60346	0.127509	0.721029	0.865332
CNOT6L	-0.0361161	6.25382	1.47446	0.224643	0.484751
MRPL1	-0.0529915	4.63133	1.92249	0.165583	0.411069
ANXA3	0.071245	8.46723	0.84997	0.356561	0.615182
LINC01094	0.066361	3.55331	1.54219	0.214292	0.473574
BMP2K	0.0239191	5.46647	0.372591	0.541595	0.758979
ANTXR2	0.0545439	6.19074	2.48112	0.11522	0.337572
PRDM8	-0.00760042	4.39222	0.019528	0.888863	0.953521
RASGEF1B	-0.112073	3.85227	3.81488	0.0507992	0.226274
HNRNPD	-0.0513943	6.43506	3.40716	0.0649142	0.256464
HNRNPDL	-0.104602	7.1685	7.08457	0.00777507	0.0909506
ENOPH1	-0.0836574	4.12609	6.41599	0.0113097	0.108342
SEC31A	-0.00282847	5.40746	0.00534425	0.941723	0.977812
THAP9-AS1	0.0212039	3.78132	0.19435	0.65932	0.833769
LIN54	0.0134394	3.67787	0.175552	0.675224	0.842467
COPS4	0.0194265	4.75033	0.381094	0.537018	0.755446
PLAC8	0.00450118	7.6766	0.0117178	0.913798	0.966833
COQ2	0.00277166	3.94388	0.00714835	0.932621	0.973636
HPSE	0.0016492	4.71962	0.00104985	0.974152	0.988958
HELQ	-0.0232356	3.99552	0.887479	0.346161	0.606215
MRPS18C	0.0349933	5.50599	0.835234	0.360763	0.618322
GPAT3	0.163059	5.52961	15.7839	7.10024e-05	0.00792975
WDFY3	0.0885406	7.52887	3.3269	0.0681554	0.262145
ARHGAP24	0.0683728	3.92287	1.86155	0.172446	0.420479
AFF1	0.0298152	7.30419	0.4986	0.480116	0.71506
KLHL8	0.0955292	5.05136	6.40896	0.0113546	0.108431
HSD17B11	0.168804	6.81799	16.0645	6.12212e-05	0.00757654
PPM1K	-0.136621	5.43686	28.3572	1.00869e-07	0.000131965
HERC6	-0.127898	4.34313	4.48857	0.0341222	0.186007
HERC5	-0.213764	6.40473	5.76992	0.0163028	0.130508
HERC3	0.067266	6.70746	3.10657	0.0779769	0.278732
FAM13A-AS1	0.1643	5.31626	11.8993	0.000561561	0.0253873
GPRIN3	-0.0461979	6.28899	1.6757	0.195497	0.452192
SNCA	0.0761143	8.30788	0.82457	0.363847	0.620621
SMARCAD1	-0.0716315	3.6204	3.08776	0.0788833	0.280658
PDLIM5	0.0377845	5.11817	1.33068	0.248684	0.508467
RAP1GDS1	-0.0152555	4.86194	0.203542	0.651877	0.829774
TSPAN5	0.0713892	6.0449	0.723363	0.395043	0.648004
EIF4E	-0.0208187	4.66036	0.739058	0.389963	0.644548
METAP1	-0.0621706	4.20088	2.97195	0.0847199	0.289718
ADH5	-0.061609	5.8392	3.69503	0.0545749	0.236199
DAPP1	0.0418867	7.25938	0.870693	0.350763	0.610083
LAMTOR3	0.101181	5.24287	8.87637	0.00288886	0.0523869
DNAJB14	-0.00101599	5.38366	0.00110749	0.973452	0.988894
H2AZ1	0.028242	7.07302	0.973645	0.323773	0.586508
PPP3CA	0.0652968	5.96244	3.82746	0.0504194	0.225966
BANK1	-0.153565	5.22184	8.62648	0.00331312	0.0567505
SLC39A8	0.126152	7.08035	2.44947	0.117564	0.341451
NFKB1	0.0455983	6.85249	2.64096	0.104141	0.321595
MANBA	0.0536951	5.09383	3.68527	0.054895	0.236618
UBE2D3	0.0964241	8.88539	6.49523	0.0108164	0.105844
CISD2	-0.0257129	5.21073	0.387164	0.533794	0.753349
TET2	0.0457321	6.81949	1.98616	0.158743	0.399678
PPA2	-0.0423965	4.78746	1.40045	0.236649	0.497185
INTS12	-0.00974771	3.90361	0.181906	0.669741	0.838939
TBCK	-0.00815004	4.10056	0.0627859	0.802146	0.90984
AIMP1	0.0151578	5.02686	0.303282	0.581832	0.786092
PAPSS1	-0.111069	5.43676	4.07152	0.0436121	0.210321
SGMS2	0.101496	3.95943	1.73997	0.187143	0.440579
HADH	-0.0521652	3.81372	2.17892	0.139912	0.374251
LEF1	0.0633759	5.60785	1.21097	0.27114	0.532625
RPL34	0.101277	8.61229	5.81399	0.0158992	0.128854
OSTC	0.00983396	5.74094	0.0854974	0.769981	0.894177
SEC24B	0.0623847	4.98461	4.23781	0.0395332	0.199614
MCUB	0.0119548	5.50942	0.165538	0.684109	0.846094
PLA2G12A	0.0319075	3.63621	0.842394	0.358713	0.616843
FAM241A	0.040986	4.05249	0.704833	0.401165	0.65348
AP1AR	-0.0461963	3.80672	1.6248	0.202423	0.459656
TIFA	0.0153367	6.88072	0.0369709	0.847524	0.931958
ALPK1	0.148987	6.99883	17.9591	2.25706e-05	0.00459337
LARP7	0.0289986	6.33405	0.6626	0.415644	0.666181
CAMK2D	-0.078076	4.48477	3.34146	0.0675545	0.26115
SNHG8	-0.0236922	5.16413	0.212554	0.644773	0.826128
LOC729218	0.0235845	4.32283	0.433285	0.510381	0.736791
METTL14	0.000705104	4.27952	0.000699509	0.9789	0.99102
SEC24D	-0.0108087	5.24875	0.0629902	0.801831	0.90984
C4orf3	0.080959	7.32306	3.32912	0.0680631	0.262054
ANXA5	0.00742709	7.67954	0.0443884	0.833133	0.924784
EXOSC9	-0.0275962	3.59073	0.704353	0.401325	0.653625
KIAA1109	0.0319889	7.00695	1.0833	0.29796	0.560656
MFSD8	-0.0296574	3.52564	0.619084	0.431388	0.67834
ABHD18	-0.00220747	4.77425	0.00636193	0.936427	0.975298
LARP1B	-0.0341134	3.66455	0.824658	0.363822	0.620621
PGRMC2	-0.0110037	4.2129	0.149704	0.698818	0.852568
JADE1	0.0158037	5.3213	0.39382	0.530298	0.751078
SCLT1	0.0226225	5.01763	0.304314	0.58119	0.786092
ELF2	0.0929115	5.752	10.9169	0.000952927	0.0311675
NDUFC1	0.0140347	4.22543	0.223186	0.636623	0.820938
NAA15	-0.0208967	4.84572	0.38446	0.535226	0.75444
RAB33B-AS1	0.103923	3.8746	4.65712	0.0309251	0.176766
RAB33B	0.0921068	4.5963	3.754	0.0526814	0.231283
SETD7	-0.0422538	4.5725	0.58194	0.445553	0.68902
MGST2	0.0598644	4.17024	2.76712	0.0962192	0.308752
MAML3	0.0620511	3.88652	1.66572	0.196832	0.452578
SCOC	-0.00977592	3.93798	0.0659331	0.797353	0.908003
ELMOD2	0.0281637	4.63412	0.628623	0.427861	0.675714
TBC1D9	-0.164162	4.89909	9.21655	0.00239837	0.0487013
ZNF330	-0.0651259	4.42321	3.90906	0.0480265	0.22113
USP38	-0.043159	4.88022	2.69247	0.100823	0.316104
GAB1	0.0366889	3.8433	0.988833	0.320028	0.584061
SMARCA5	-0.0248692	6.09585	1.01819	0.31295	0.576598
ABCE1	-0.0657093	4.62696	2.91419	0.0878036	0.294113
OTUD4	-0.0745845	4.90281	5.95377	0.0146858	0.124882
LSM6	-0.0135838	4.37402	0.182222	0.669471	0.83883
TMEM184C	0.0637231	4.39833	3.38511	0.0657876	0.257361
LRBA	-0.0450773	4.54561	1.29168	0.255739	0.516207
RPS3A	0.074897	9.88436	4.23674	0.039558	0.199614
GATB	-0.0319769	4.17941	1.38012	0.240081	0.500169
FBXW7	-0.0141786	5.34626	0.214102	0.643571	0.825688
TMEM154	0.138282	7.9995	15.902	6.67076e-05	0.00785799
ARFIP1	0.00778244	5.40254	0.0289263	0.864949	0.940872
TMEM131L	0.0530245	6.59224	3.26139	0.0709291	0.267414
TLR2	0.0882497	8.62986	3.45494	0.0630629	0.253303
PLRG1	-0.0132154	5.2622	0.251854	0.615773	0.80919
GASK1B	0.00257213	5.67121	0.00188039	0.965412	0.986573
ETFDH	-0.0242372	3.864	0.573781	0.44876	0.692193
PPID	0.0877629	4.90812	2.34988	0.125293	0.3536
FNIP2	0.0031595	4.67843	0.00614852	0.9375	0.975417
RAPGEF2	-0.0021708	5.3566	0.00462395	0.945786	0.979809
MARCHF1	0.0731644	6.17138	3.8156	0.0507773	0.226274
TMEM192	-0.0830503	3.73221	7.07974	0.00779605	0.0909506
KLHL2	0.0670169	6.37941	1.99434	0.157888	0.39838
MSMO1	0.0436768	4.15511	0.602847	0.437494	0.682318
DDX60	-0.118338	6.43767	4.69914	0.0301776	0.175806
DDX60L	0.0436727	8.11229	0.732798	0.391978	0.645801
CBR4	0.00924125	3.71821	0.124461	0.724246	0.867239
CLCN3	-0.033409	4.817	0.862813	0.352953	0.612418
HPF1	-0.0420091	3.79067	1.46348	0.226377	0.486885
GALNT7	0.0614877	4.00054	3.23452	0.0721015	0.269526
HMGB2	0.145394	8.28501	11.4823	0.000702614	0.0279042
SAP30	0.139387	3.97393	6.22121	0.0126229	0.113557
FBXO8	0.0410018	3.68081	1.39902	0.236888	0.497345
SPCS3	0.0115884	7.15961	0.105458	0.745376	0.879772
AGA	-0.0726865	3.95191	3.37912	0.0660272	0.257748
DCTD	-0.0764926	5.45054	7.54562	0.0060156	0.0793817
CDKN2AIP	-0.0177739	4.22749	0.298316	0.58494	0.787753
RWDD4	-0.0255858	3.75837	0.572116	0.449419	0.692776
TRAPPC11	-0.0174616	4.93035	0.322129	0.570331	0.779915
IRF2	0.0511396	7.60999	2.40046	0.1213	0.348334
CASP3	-0.0309078	5.60957	0.70139	0.402317	0.654815
ACSL1	0.138823	10.9785	6.07403	0.0137183	0.119536
SLED1	0.171399	3.96917	3.18611	0.0742668	0.273147
MIR3945HG	0.0203349	6.13616	0.0330078	0.855834	0.935512
LINC01093	-0.131056	4.44385	0.857149	0.354538	0.613986
CFAP97	-0.0593565	3.64252	2.72895	0.0985439	0.312464
CYP4V2	-0.0896562	3.91885	4.04777	0.0442297	0.211407
CCDC127	-0.0593683	4.08459	3.73264	0.0533589	0.233462
SDHA	-0.0819704	6.31641	5.94411	0.0147665	0.124882
PDCD6	0.0116758	6.32464	0.242031	0.622743	0.813331
EXOC3	0.0116594	6.68353	0.243702	0.621545	0.812864
BRD9	-0.00144633	5.74899	0.00474339	0.945091	0.979409
SLC12A7	0.0897801	6.65984	3.22175	0.0726659	0.270079
CLPTM1L	-0.0957797	6.42743	7.65941	0.00564771	0.0769668
LPCAT1	-0.00913252	7.10946	0.130473	0.717942	0.863347
MRPL36	0.00904468	4.58692	0.0769953	0.781411	0.899242
NDUFS6	0.0509165	4.02461	2.06902	0.150318	0.388251
ICE1	-0.0535531	4.98494	4.24701	0.0393194	0.199614
MED10	-0.0546742	4.70879	3.0081	0.0828492	0.287617
NSUN2	-0.073556	5.57729	4.42125	0.035494	0.190202
SRD5A1	-0.00923794	4.30904	0.0524789	0.818805	0.917193
TENT4A	-0.0588579	4.80999	4.25766	0.0390736	0.198909
MTRR	-0.0767237	4.82491	6.76638	0.00928911	0.0995563
CCT5	0.0452431	7.62532	1.5278	0.216443	0.475542
MARCHF6	0.0152673	6.79771	0.482598	0.487248	0.720061
ROPN1L	0.134687	5.57426	5.89964	0.015144	0.12608
ANKRD33B	-0.0605397	4.4099	1.66391	0.197077	0.452905
DAP	-0.014849	6.46767	0.253066	0.614924	0.809168
TRIO	-0.0815033	5.01226	4.20594	0.0402827	0.20181
OTULINL	0.0627452	5.90038	2.00999	0.156266	0.396918
OTULIN	-0.0114981	6.15001	0.249598	0.617359	0.810228
ANKH	0.00227421	5.38629	0.00103046	0.974392	0.98897
ZNF622	-0.0122926	5.37325	0.324186	0.569103	0.778584
RETREG1	0.00239247	4.12977	0.00120307	0.972331	0.988722
BASP1	0.130491	8.82835	7.58536	0.00588443	0.0789013
DROSHA	-0.026311	4.27677	0.527229	0.467774	0.706872
C5orf22	-0.00259307	3.77653	0.0100217	0.920258	0.969819
GOLPH3	-0.043848	6.08557	2.79278	0.0946895	0.306203
MTMR12	-0.112404	4.67508	10.6612	0.00109404	0.0329581
ZFR	-0.00613853	5.73913	0.0751906	0.783924	0.900662
SUB1	-0.0415425	7.79743	0.7926	0.373315	0.63043
TARS1	-0.123482	5.66912	11.1069	0.000860085	0.0297478
RAD1	-0.0401661	3.49868	1.74468	0.186547	0.439645
DNAJC21	-0.0336997	4.7737	1.91715	0.166171	0.411965
IL7R	0.0497606	7.94218	1.56608	0.210777	0.469444
LMBRD2	-0.030814	3.45205	0.699802	0.40285	0.65541
SKP2	-0.0377105	3.61602	1.31779	0.250989	0.510677
NIPBL-DT	-0.00986085	3.75744	0.0894505	0.764877	0.891812
NIPBL	0.0780866	6.56989	8.18063	0.00423401	0.0657106
NUP155	-0.07853	3.90718	6.1255	0.0133246	0.116883
WDR70	-0.0123326	4.30942	0.240389	0.623925	0.813636
RICTOR	0.021344	6.11046	0.254732	0.613763	0.808405
FYB1	0.0940814	9.52537	3.83632	0.0501535	0.22562
DAB2	0.126994	3.80542	6.13368	0.0132631	0.116679
PTGER4	-0.0474756	5.66671	1.86108	0.1725	0.420479
TTC33	-0.00922735	3.88336	0.0655617	0.797912	0.908188
PRKAA1	-0.0239463	5.14207	0.738986	0.389986	0.644548
RPL37	0.0792446	7.95028	2.65672	0.103113	0.319889
CARD6	0.0445264	5.67995	0.802694	0.370289	0.627653
OXCT1	-0.119673	4.46542	8.50898	0.00353398	0.0585134
FLJ32255	-0.0150433	6.07971	0.15197	0.69666	0.851343
LOC105374746	-0.00461827	4.18651	0.00315842	0.955183	0.983093
ANXA2R	-0.0253313	5.25049	0.229524	0.631877	0.818375
LOC153684	0.02526	4.12382	0.432452	0.510788	0.736791
LOC100506639	0.0556049	3.61031	2.299	0.129458	0.358721
ZNF131	-0.0211552	4.23058	0.723008	0.395159	0.648072
HMGCS1	-0.0647768	4.98049	1.62988	0.201719	0.458776
PAIP1	-0.039578	5.12001	2.38229	0.122717	0.350774
NNT	-0.0630058	4.87733	2.80283	0.0940982	0.304937
MRPS30	-0.0786139	3.94633	8.28754	0.00399179	0.0636879
EMB	0.0832189	6.73255	3.78701	0.0516517	0.22884
PARP8	0.0953537	6.99868	11.3486	0.000755051	0.0283392
PELO	0.00637456	4.60603	0.0380787	0.845285	0.930983
MOCS2	-0.0569338	3.93025	4.0055	0.045352	0.214532
NDUFS4	0.0598058	3.84979	2.0535	0.151857	0.390572
SNX18	-0.00410234	6.5078	0.0154503	0.901078	0.95999
GZMK	-0.00840046	5.12603	0.0256097	0.872857	0.945655
GZMA	-0.100966	6.48798	2.29124	0.130106	0.359539
DHX29	-0.0274128	4.6951	1.4012	0.236524	0.497106
MTREX	-0.0375926	5.70249	1.52412	0.216997	0.476203
IL6ST	0.106473	6.40859	6.14893	0.0131492	0.116256
MAP3K1	-0.043241	6.76962	1.37144	0.241564	0.501528
MIER3	-0.054261	3.49049	2.00518	0.156762	0.397131
GPBP1	0.0692044	7.0106	3.69009	0.0547365	0.236618
GAPT	0.130102	5.71709	6.89425	0.00864736	0.0958747
PDE4D	0.00993953	4.64739	0.019948	0.887682	0.953415
SMIM15	-0.0209807	4.37453	0.394897	0.529737	0.750863
ZSWIM6	0.0334591	5.18671	1.09703	0.294919	0.557567
KIF2A	0.011236	5.84612	0.174839	0.675847	0.842899
SREK1IP1	0.0241978	4.42358	0.770403	0.380092	0.635546
CWC27	-0.0366973	3.75883	2.36617	0.123991	0.352352
PPWD1	-0.0104617	4.84624	0.128994	0.719477	0.864222
TRIM23	0.0231306	3.6464	0.396697	0.5288	0.750069
TRAPPC13	0.00615484	4.1172	0.0425435	0.836587	0.926952
SGTB	0.077013	5.12752	3.34491	0.0674131	0.26112
ERBIN	0.00627202	6.47822	0.0770093	0.781392	0.899242
SREK1	-0.0137548	4.8811	0.204298	0.651274	0.829536
CD180	-0.0492313	5.08575	1.01762	0.313085	0.576598
PIK3R1	-0.0406477	5.99084	1.80471	0.179144	0.429477
SLC30A5	-0.057421	4.46584	2.36949	0.123728	0.352166
MRPS36	0.0476747	3.56961	1.68733	0.193953	0.449677
CCDC125	0.089434	3.87748	5.1827	0.0228129	0.150929
TAF9	0.0571864	4.01556	2.3366	0.126365	0.355202
GTF2H2C	0.151148	4.28688	4.72984	0.0296436	0.173246
GTF2H2B	0.184014	4.04382	5.1222	0.0236216	0.152773
LOC441081	0.317539	4.48204	4.16936	0.0411613	0.204312
NAIP	0.0971861	6.3513	1.45365	0.227943	0.488902
GTF2H2	0.0939423	4.49578	1.34016	0.247006	0.506739
BDP1	-0.0293211	3.44869	1.02147	0.312171	0.575688
MCCC2	-0.124737	3.96514	10.5406	0.0011678	0.0338748
MRPS27	-0.0583938	4.8764	3.40416	0.0650321	0.256488
PTCD2	-0.0261825	3.58021	0.553242	0.456996	0.698037
TNPO1	-0.0225403	5.75635	0.681688	0.409006	0.66073
FCHO2	0.125616	4.82121	7.1471	0.00750853	0.0897691
BTF3	0.038102	7.69744	1.0344	0.309128	0.57386
ANKRA2	-0.0403076	3.79206	1.37528	0.240906	0.500958
ENC1	-0.0857112	3.8473	2.23532	0.134889	0.36731
HEXB	0.023403	5.95518	0.917134	0.338229	0.599227
GFM2	0.03114	4.24781	1.02927	0.310329	0.574604
NSA2	0.0464622	5.25819	1.02262	0.311898	0.575577
HMGCR	0.0248951	5.56621	0.52371	0.469263	0.707491
CERT1	0.0919629	6.1879	11.1266	0.000850963	0.0297478
POLK	0.00825342	4.49624	0.0716775	0.78891	0.903217
IQGAP2	-0.0119077	5.7954	0.133475	0.714856	0.861969
F2R	-0.0801987	3.62239	2.99399	0.0835743	0.288838
AGGF1	0.0112691	4.76727	0.262309	0.608538	0.805799
WDR41	-0.013384	5.0416	0.253015	0.61496	0.809168
TBCA	0.0308148	4.52529	0.328155	0.566748	0.777453
AP3B1	-0.0264975	5.59302	1.09796	0.294714	0.557335
SCAMP1	-0.0336147	3.64245	0.827904	0.362879	0.619778
LHFPL2	0.0336955	5.86983	0.309342	0.578084	0.784143
ARSB	-0.0145662	4.72814	0.204656	0.650989	0.829404
JMY	-0.0699537	3.53965	4.97805	0.0256709	0.159386
TENT2	-0.00220364	5.77619	0.00903991	0.924253	0.971011
MTX3	-0.0300956	3.61905	0.65006	0.420091	0.66966
SERINC5	0.0461559	5.21419	1.66564	0.196843	0.452578
ZFYVE16	0.0487468	5.74957	2.00651	0.156626	0.397131
DHFR	-0.107879	4.63031	3.3814	0.0659359	0.257611
ZCCHC9	0.0125134	4.1939	0.264424	0.607097	0.804677
RPS23	-0.00130664	8.75019	0.00129777	0.971263	0.988722
TMEM167A	0.0699537	6.83058	5.62547	0.0177013	0.134307
XRCC4	-0.0158064	3.88634	0.168955	0.681042	0.845268
VCAN	0.134673	8.84779	3.80112	0.0512182	0.227587
COX7C	0.0309534	6.24071	0.73837	0.390184	0.644548
RASA1	0.040371	4.54798	2.2458	0.133978	0.365605
CCNH	0.0335118	5.26041	1.95516	0.162032	0.405728
TMEM161B	-0.0390752	3.67275	1.76583	0.183899	0.436135
MEF2C	-0.102866	5.16289	5.27219	0.0216687	0.148423
LYSMD3	0.0282595	4.46375	0.599834	0.438641	0.683136
LUCAT1	0.171087	5.09596	5.87361	0.0153695	0.127034
ARRDC3	0.17577	6.93622	18.1858	2.00369e-05	0.00426739
FAM172A	0.0496116	4.42004	3.1927	0.0739676	0.272703
SLF1	0.050923	4.05209	2.79465	0.0945795	0.305955
MCTP1	0.0919063	6.48168	5.29386	0.0214007	0.147365
TTC37	-0.0504708	5.04098	1.99484	0.157836	0.39838
GLRX	0.109512	7.90144	6.29289	0.0121223	0.11148
ELL2	-0.118829	5.83016	2.50586	0.113424	0.335291
CAST	-0.0114681	7.06033	0.115199	0.734301	0.873345
ERAP1	-0.040781	6.18441	1.93535	0.164174	0.408895
ERAP2	0.0299936	6.85997	0.169558	0.680505	0.845025
LNPEP	-0.0221059	6.26534	0.936052	0.333295	0.594646
RIOK2	-0.00931949	3.73893	0.101288	0.750289	0.883181
CHD1	0.0159818	6.51502	0.155528	0.693308	0.849221
ST8SIA4	0.0630291	6.33167	4.65361	0.0309883	0.176766
SLCO4C1	0.0665671	4.32891	1.33766	0.247447	0.50719
PAM	0.0709586	4.48223	3.30267	0.0691673	0.264151
PPIP5K2	0.0558263	4.89336	2.3571	0.124714	0.352912
FBXL17	0.0329283	3.60042	1.30326	0.253619	0.513477
PJA2	0.0443702	7.2085	2.31255	0.128334	0.357841
MAN2A1	-0.0305606	5.61851	1.4203	0.233355	0.49372
SLC25A46	-0.0525963	5.08918	1.96817	0.160643	0.402995
WDR36	-0.0274341	4.04318	0.785801	0.375373	0.632211
CAMK4	0.0167072	4.97725	0.171185	0.679061	0.844063
STARD4	-0.0258729	3.67115	0.25772	0.611691	0.807601
EPB41L4A-AS1	-0.106085	3.45343	3.41233	0.064711	0.25622
APC	0.0245766	4.98466	0.975327	0.323355	0.586508
SRP19	0.0340834	5.06345	0.522254	0.469882	0.707697
REEP5	0.0548082	6.71424	4.49568	0.0339807	0.185624
DCP2	0.10095	6.99894	9.04842	0.00262922	0.0506279
YTHDC2	-0.0108044	4.70979	0.160883	0.688345	0.847223
PGGT1B	0.00229248	5.47861	0.00801307	0.928672	0.972402
FEM1C	0.0778768	5.45613	3.36012	0.066793	0.259521
TMED7	0.0513737	5.06677	2.08747	0.148512	0.385667
ATG12	0.0552949	5.30078	3.6928	0.0546479	0.236403
AP3S1	0.0379725	5.43554	1.50948	0.219219	0.477353
COMMD10	0.0833567	3.75387	4.25935	0.0390349	0.198909
MIR1244-2	0.0470938	5.56645	2.43063	0.118985	0.343527
DMXL1	-0.040895	4.35104	1.35368	0.244635	0.504361
TNFAIP8	-0.00052376	6.40057	0.000342923	0.985225	0.993299
HSD17B4	-0.0183873	5.43504	0.24707	0.619146	0.81116
SNX2	0.0249726	6.67789	0.905819	0.341226	0.601759
CEP120	-0.0232571	3.75232	0.771103	0.379876	0.6353
CSNK1G3	-0.0233294	4.21014	0.616707	0.432274	0.678466
PHAX	0.00984668	4.93517	0.147233	0.701194	0.853473
LMNB1	0.102258	7.69215	4.89271	0.0269704	0.164007
PRRC1	-0.0290655	4.81141	0.59381	0.44095	0.684212
ISOC1	-0.0888124	3.43286	6.69891	0.00964716	0.10114
HINT1	0.0199519	7.67187	0.292016	0.588931	0.790247
LYRM7	-0.023147	3.89579	0.691352	0.405705	0.658067
CDC42SE2	0.0159796	7.45519	0.277573	0.598297	0.798136
RAPGEF6	0.0167459	5.41717	0.253416	0.61468	0.809031
FNIP1	0.0412071	5.31308	2.67185	0.102137	0.318662
ACSL6	-0.0396179	3.73379	0.467609	0.494089	0.725784
SLC22A4	0.0347972	6.08413	0.785758	0.375386	0.632211
IRF1-AS1	0.00525997	5.31205	0.0094371	0.922611	0.970305
LINC02863	0.190745	5.4881	17.6543	2.64912e-05	0.00478681
IRF1	0.0515473	10.5972	1.29539	0.255057	0.515564
RAD50	-0.0465176	4.7086	2.97912	0.0843452	0.289428
UQCRQ	0.0214987	6.43426	0.302782	0.582143	0.786092
AFF4	-0.0220554	5.6727	0.736124	0.390905	0.645135
ZCCHC10	0.0377759	4.1453	1.25637	0.262339	0.521641
HSPA4	0.0145299	6.29301	0.117203	0.732088	0.872347
C5orf15	-0.0257065	4.72551	0.716688	0.397232	0.649809
VDAC1	-0.0462161	5.6613	2.25519	0.133167	0.36437
TCF7	0.066594	8.00652	1.91619	0.166277	0.412114
SKP1	0.0350559	7.18683	1.60807	0.204763	0.462984
PPP2CA	0.0189357	7.22333	0.703744	0.401529	0.653724
UBE2B	0.131019	6.995	9.95699	0.0016024	0.0398771
CDKN2AIPNL	-0.0413157	3.97128	2.38836	0.122242	0.35006
JADE2	-0.0780155	6.75497	6.91941	0.00852653	0.0956843
SAR1B	-0.0206692	5.54444	0.346517	0.556091	0.770603
SEC24A	-0.0567035	4.60598	1.54273	0.214212	0.473511
CAMLG	0.00125098	4.81345	0.00261164	0.959242	0.984512
DDX46	-0.0150785	5.0987	0.40553	0.524247	0.74746
C5orf24	0.022427	3.84676	0.385067	0.534904	0.7544
TXNDC15	-0.0037691	5.32184	0.0114232	0.914885	0.967161
MACROH2A1	0.0213875	8.75059	0.752692	0.385625	0.640851
TGFBI	0.0276613	6.25311	0.0965902	0.755961	0.886617
SMAD5	0.0498115	3.57762	2.37644	0.123178	0.351266
HNRNPA0	-0.0939172	6.06477	8.54695	0.00346101	0.0580511
FAM13B	0.00696219	5.23446	0.102961	0.748305	0.881534
BRD8	0.044545	5.7152	1.56793	0.210507	0.469444
CDC23	-0.0536142	3.7212	2.73982	0.0978758	0.311042
FAM53C	0.0330886	7.50098	0.82813	0.362814	0.619778
KDM3B	0.0108213	6.84649	0.227822	0.633143	0.819416
EGR1	0.0433693	5.7976	0.107787	0.742678	0.878172
ETF1	0.0134664	6.70558	0.235011	0.627833	0.815954
HSPA9	-0.0418655	6.45776	2.5201	0.112403	0.334019
CTNNA1	0.0379119	6.16979	0.684695	0.407975	0.659879
SIL1	-0.104084	5.04245	9.92409	0.00163129	0.0399449
MATR3	-0.0558546	7.07699	4.55034	0.0329122	0.182231
PAIP2	0.0847336	6.64922	9.01369	0.00267965	0.0508257
MZB1	-0.176651	7.64357	3.74672	0.0529112	0.232069
STING1	0.0173736	5.92412	0.23986	0.624307	0.813828
UBE2D2	0.0251304	6.56125	1.16942	0.279521	0.54108
CXXC5	-0.167804	5.15804	12.0714	0.000512008	0.0249014
PURA	0.0205049	4.50567	0.585452	0.444183	0.687483
CYSTM1	0.0379168	7.26006	0.228496	0.632641	0.819017
PFDN1	-0.0458179	5.26926	3.4404	0.0636202	0.254314
SRA1	0.0293363	6.59102	0.925784	0.335961	0.597075
APBB3	0.0599128	5.66725	4.47015	0.034492	0.186819
SLC35A4	-0.053126	6.43472	5.38306	0.0203332	0.144127
LOC112267855	0.100495	3.84595	4.38256	0.0363083	0.192513
TMCO6	-0.00176209	4.86136	0.00516621	0.9427	0.978272
CD14	0.0510917	9.03828	1.45665	0.227463	0.488534
NDUFA2	0.0238065	5.99729	0.576835	0.447556	0.691184
IK	0.00487131	6.08652	0.0419478	0.837719	0.92748
WDR55	-0.00897352	6.11461	0.190316	0.662653	0.836008
HARS1	-0.0386183	5.55964	1.92784	0.164995	0.410179
HARS2	0.0107157	5.31556	0.153234	0.695464	0.850662
ZMAT2	0.0394295	7.3721	1.55754	0.212026	0.470608
TAF7	-0.00147677	7.65613	0.00259149	0.9594	0.984512
DIAPH1	-0.0271895	7.94597	0.642444	0.422827	0.672149
HDAC3	-0.0356256	5.95578	2.29933	0.12943	0.358721
RELL2	-0.044011	5.56899	2.32671	0.12717	0.356462
FCHSD1	0.00577604	6.69738	0.0332269	0.855361	0.935331
ARAP3	0.187968	6.2342	15.6289	7.70665e-05	0.00830324
DELE1	0.00758879	6.22295	0.115593	0.733864	0.873276
RNF14	-0.00487978	5.06383	0.0267679	0.870039	0.944054
GNPDA1	0.0394878	4.56765	1.16617	0.28019	0.541803
NDFIP1	0.0339206	6.77057	2.31111	0.128453	0.357841
ARHGAP26	0.0605432	7.65016	3.18787	0.0741868	0.273072
NR3C1	0.0545522	6.99468	3.87255	0.0490819	0.223386
YIPF5	-0.00559934	4.79227	0.0306443	0.861036	0.938176
LARS1	-0.0283362	5.60507	1.16201	0.281048	0.542822
RBM27	-0.0158077	5.10293	0.561834	0.453522	0.695588
TCERG1	-0.0390484	4.49354	1.72184	0.189456	0.44363
FBXO38	0.062125	6.37859	4.94028	0.0262378	0.161374
PCYOX1L	0.0359459	4.15166	1.28351	0.257247	0.517887
CSNK1A1	0.0353137	7.46281	1.74215	0.186866	0.440041
PPARGC1B	-0.123977	3.84649	2.4409	0.118208	0.342362
HMGXB3	-0.0739447	5.82298	9.61226	0.00193283	0.0435982
CSF1R	-0.00707501	7.11686	0.0105405	0.918227	0.968995
TCOF1	-0.0530489	5.39869	2.77493	0.0957507	0.308275
CD74	-0.0285672	10.0119	0.29106	0.589542	0.790603
RPS14	0.029298	9.69957	0.712313	0.398677	0.651165
NDST1	0.104979	7.03577	10.2081	0.00139823	0.0370848
RBM22	0.0332143	5.65308	2.02728	0.154497	0.394625
DCTN4	0.0618227	5.70413	4.76795	0.0289943	0.170955
SMIM3	0.060998	4.75692	2.1899	0.138918	0.372974
TNIP1	0.0730779	9.39957	4.64242	0.031191	0.176981
ANXA6	-0.0267764	8.28679	0.800984	0.370799	0.627856
CCDC69	0.0191327	8.43294	0.376609	0.539424	0.757349
GM2A	-0.0837694	7.35748	3.95696	0.0466778	0.217877
SLC36A1	0.027005	6.08056	0.432373	0.510827	0.736791
SPARC	0.0649961	6.53597	0.680706	0.409344	0.661011
ATOX1	-0.0131544	5.09976	0.168399	0.681539	0.845405
G3BP1	-0.0296763	6.20196	1.17067	0.279264	0.540927
FAM114A2	-0.0250638	4.27883	0.698379	0.403329	0.655839
MFAP3	0.0310192	4.708	0.650931	0.41978	0.669641
GALNT10	-0.0144722	6.64502	0.23772	0.625858	0.815074
SAP30L	0.0451158	6.35749	1.85425	0.17329	0.421351
LARP1	-0.0796246	6.99348	5.25544	0.0218783	0.149089
FAXDC2	-0.00358299	5.11001	0.00184037	0.965782	0.986573
CNOT8	-0.0121854	6.9131	0.219613	0.639335	0.822798
MRPL22	-0.0165181	4.80161	0.166471	0.683267	0.846043
HAVCR2	-0.052879	5.86823	2.31145	0.128424	0.357841
MED7	0.080197	4.03733	5.94404	0.0147672	0.124882
ITK	-0.0112293	6.35424	0.0823318	0.774162	0.896419
CYFIP2	0.0148091	7.90315	0.178427	0.672729	0.841461
ADAM19	0.0410281	7.83554	1.16863	0.279682	0.541223
CLINT1	-0.0801332	5.77487	5.3348	0.0209038	0.145301
RNF145	0.0634662	6.82282	4.30275	0.0380507	0.196401
UBLCP1	0.0535336	5.47357	4.10257	0.0428182	0.207909
TTC1	-0.00267932	5.53545	0.0168014	0.896867	0.957884
PWWP2A	0.0531853	4.24814	5.48796	0.0191478	0.139765
CCNJL	0.0900073	5.94153	4.38375	0.0362832	0.192513
SLU7	0.0580663	6.81255	3.68847	0.0547899	0.236618
CCNG1	-0.0101151	4.91592	0.10817	0.742237	0.878126
NUDCD2	-0.00178609	3.88376	0.0030924	0.955653	0.983135
MAT2B	0.0124249	6.87764	0.25873	0.610994	0.80708
RARS1	-0.00443117	5.27109	0.0316377	0.858825	0.937294
PANK3	-0.0755342	5.44429	3.4294	0.0640453	0.255247
DOCK2	0.0364926	8.13267	1.65231	0.198645	0.455594
LCP2	0.0609864	8.45277	2.35104	0.125199	0.353445
NPM1	-0.066981	7.99528	3.5631	0.0590773	0.244147
FBXW11	-0.0497805	4.90027	3.32792	0.0681128	0.262091
STK10	0.00874425	8.47605	0.114889	0.734646	0.873345
SH3PXD2B	0.116207	4.01398	1.53068	0.21601	0.475227
DUSP1	0.199668	10.6121	7.52787	0.00607518	0.0798228
ERGIC1	0.10608	8.54606	10.6149	0.00112179	0.0331399
RPL26L1	0.0798047	3.93445	3.1527	0.0758013	0.275237
ATP6V0E1	0.0743371	8.21268	5.51426	0.0188621	0.138413
CREBRF	0.120994	6.74997	7.27395	0.00699617	0.0865034
BOD1	0.0102691	3.87332	0.158044	0.690964	0.848456
CPEB4	-0.029237	6.5732	0.445028	0.504706	0.732872
SFXN1	-0.0180752	5.01746	0.110529	0.739543	0.876338
HRH2	0.158238	8.26375	7.72239	0.00545401	0.0757821
THOC3	-0.14405	4.09725	13.6114	0.000224821	0.0158378
KIAA1191	-0.0426686	5.50098	2.83399	0.092289	0.30286
ARL10	-0.0744548	3.7837	3.49711	0.0614759	0.249041
NOP16	-0.0294551	3.75166	0.503989	0.477753	0.712714
HIGD2A	-0.0186016	5.81215	0.232052	0.630007	0.817108
CLTB	0.00635546	6.7389	0.0604525	0.805782	0.911408
FAF2	-0.0148195	5.16881	0.339305	0.560231	0.774396
RNF44	-0.02066	7.03504	0.482107	0.48747	0.720156
TSPAN17	-0.0932867	6.59467	6.73384	0.00946005	0.100388
HK3	0.082426	10.2287	2.75788	0.0967764	0.309125
UIMC1	0.00734031	6.01721	0.101095	0.75052	0.883339
ZNF346	-0.00932344	4.58363	0.0886456	0.765906	0.892274
NSD1	-0.0313957	6.75394	1.08178	0.298299	0.560914
RAB24	0.0849056	9.42472	2.28316	0.130785	0.360219
PRELID1	0.047161	8.2899	2.68154	0.101517	0.317627
MXD3	0.0715042	7.57989	1.27124	0.259533	0.519828
LMAN2	0.00564634	7.864	0.0469513	0.828456	0.922489
RGS14	0.0783555	8.07284	6.28262	0.0121927	0.11148
GRK6	0.000577377	9.53951	0.000474104	0.982628	0.992928
PRR7	0.029587	4.70053	0.55876	0.45476	0.696321
DBN1	0.0777143	5.6817	2.66608	0.102509	0.319012
PDLIM7	0.116694	7.07456	9.0392	0.00264252	0.0506279
DOK3	0.0910618	8.5675	5.28808	0.0214719	0.147365
DDX41	0.000346657	5.96386	0.000227586	0.987964	0.994214
FAM193B	0.0841631	7.6837	6.90209	0.00860949	0.0958747
TMED9	-0.0106206	7.27515	0.149355	0.699153	0.852575
B4GALT7	-0.0224092	4.60975	0.734518	0.391423	0.645417
RMND5B	-0.0274302	5.52131	1.98169	0.159212	0.400539
NHP2	-0.0426126	6.00294	2.40455	0.120983	0.34776
HNRNPAB	-0.0641606	6.10471	3.77731	0.0519522	0.229285
PHYKPL	0.0492753	7.97311	2.58916	0.107597	0.326608
CLK4	0.110806	5.52467	8.92586	0.00281161	0.0518083
ZNF354A	0.119076	4.03226	12.1907	0.00048028	0.0241017
RUFY1	0.0452702	5.71784	1.5632	0.211198	0.469682
HNRNPH1	0.0259098	6.48289	0.991862	0.319288	0.583523
CANX	0.0274165	7.07954	0.731038	0.392547	0.645992
MAML1	0.0142925	5.85523	0.398343	0.527946	0.749369
MGAT4B	-0.0103594	5.74376	0.123434	0.72534	0.868166
SQSTM1	0.0331069	7.74212	1.16034	0.281395	0.542822
TBC1D9B	-0.0101044	6.51832	0.130503	0.717912	0.863347
RNF130	0.0693387	8.19838	3.41749	0.0645089	0.25617
MAPK9	-0.0651458	4.51501	4.30882	0.0379153	0.196285
CNOT6	0.0233222	4.98388	0.750707	0.386252	0.640931
MGAT1	0.00534762	9.22009	0.0348653	0.851878	0.93358
HEIH	0.0179687	5.874	0.161494	0.687784	0.847223
LINC00847	0.00553388	4.42097	0.0208054	0.88531	0.951843
ZFP62	-0.0205305	4.19791	0.405172	0.52443	0.747507
BTNL8	0.242423	5.97305	20.1279	7.24314e-06	0.0022803
TRIM7	0.0478875	3.4931	0.705422	0.400968	0.653276
TRIM41	-0.00104429	6.02271	0.00120146	0.972349	0.988722
RACK1	0.0480507	9.42972	1.51842	0.217859	0.476397
TRIM52	-0.0290069	5.32104	0.937048	0.333038	0.594303
LOC105377771	0.129828	3.97594	6.94803	0.00839114	0.094638
LOC100132062	0.0101711	6.30964	0.0315707	0.858973	0.937294
DUSP22	0.00478417	6.96535	0.030796	0.860696	0.937956
IRF4	-0.214586	5.65066	13.9543	0.000187311	0.0140827
EXOC2	-0.0739262	4.94328	6.80984	0.00906569	0.0980208
GMDS	-0.0601313	4.13795	4.0032	0.0454138	0.214713
WRNIP1	-0.0557563	5.2702	3.5483	0.0596064	0.245076
SERPINB1	0.0866722	9.34584	2.5845	0.107914	0.327028
SERPINB9P1	-0.122727	3.55646	4.66561	0.0307725	0.176766
SERPINB9	0.020871	6.65186	0.370618	0.542667	0.7599
SERPINB6	0.0519457	6.0141	3.31843	0.0685071	0.263056
NQO2	0.185788	6.88548	11.5568	0.000675008	0.0278456
RIPK1	0.0120168	6.35299	0.240943	0.623526	0.813542
TUBB2A	0.324681	6.2882	7.40225	0.00651425	0.0834371
TUBB2B	0.298485	4.72592	6.92311	0.00850889	0.0956128
PSMG4	0.0202957	3.91357	0.325823	0.568129	0.77798
PRPF4B	0.0276943	6.09052	1.55003	0.21313	0.471803
ECI2	-0.0708017	3.58602	3.15786	0.0755621	0.275039
CDYL	-0.0400725	4.61987	1.08473	0.297641	0.560335
LYRM4	0.0330722	4.02174	1.41542	0.234158	0.494448
FARS2	-0.0585722	3.76378	3.933	0.0473473	0.21977
NRN1	-0.0712483	4.14837	0.485958	0.485736	0.719476
F13A1	0.0333052	5.81025	0.217791	0.640728	0.823664
LY86	0.039138	4.6887	0.780365	0.37703	0.63262
RREB1	-0.00525481	5.11543	0.0197091	0.888353	0.953415
SSR1	0.0105856	6.95911	0.161865	0.687445	0.847223
RIOK1	-0.0389886	3.59401	1.59558	0.206531	0.464721
SNRNP48	0.045543	3.77444	2.94341	0.0862288	0.291393
TXNDC5	-0.1732	4.5138	3.86551	0.0492883	0.223964
SLC35B3	0.0231682	4.15513	0.458756	0.498206	0.728496
TMEM14C	-0.052988	4.71134	0.944606	0.331096	0.592793
TMEM14B	-0.0422267	5.46778	1.28396	0.257164	0.517854
NEDD9	0.103314	6.47018	10.2639	0.00135656	0.0368266
TMEM170B	0.0402769	5.51635	0.625932	0.428851	0.676558
HIVEP1	0.0522579	5.22721	2.23837	0.134623	0.366877
PHACTR1	0.0560609	5.876	0.441288	0.506501	0.734616
GFOD1	-0.128824	4.93088	7.79064	0.00525177	0.0742218
SIRT5	0.0315313	4.28161	0.796071	0.372271	0.629242
NOL7	0.0067404	4.76517	0.0450999	0.83182	0.923993
RANBP9	-0.0202934	5.38154	0.541222	0.461927	0.701663
MCUR1	-0.0815747	4.03713	8.10099	0.00442411	0.067866
CD83	-0.0677708	4.88946	1.47065	0.225243	0.485474
JARID2	0.0316093	5.69993	0.957131	0.327911	0.589437
DTNBP1	-0.0105017	5.81709	0.0666473	0.796282	0.907683
MYLIP	0.0339729	6.26446	0.831554	0.361824	0.619252
GMPR	-0.0370707	6.96292	0.182991	0.668815	0.838697
ATXN1	0.0820872	6.30441	9.24577	0.00236041	0.0484395
FAM8A1	0.0843301	7.1651	3.77877	0.0519069	0.229201
NUP153	-0.0459896	5.72196	3.68268	0.0549805	0.236674
KIF13A	0.0632429	5.53293	3.47241	0.0624003	0.251524
TPMT	-0.0223037	4.99159	0.537181	0.463603	0.702927
KDM1B	0.00739271	5.31621	0.0403369	0.840823	0.928637
DEK	-0.00496758	6.9357	0.0185433	0.891684	0.955204
RNF144B	0.115291	7.60766	4.32968	0.0374532	0.195439
MBOAT1	0.0769929	5.73455	4.02527	0.0448234	0.213022
E2F3	0.0117727	5.37782	0.122165	0.726699	0.868926
SOX4	-0.088932	3.92615	3.59972	0.0577892	0.242212
MRS2	-0.0579273	4.09418	3.04162	0.0811549	0.284976
ALDH5A1	-0.105968	3.78104	4.2762	0.0386496	0.198182
TDP2	0.0985605	5.96269	9.61448	0.00193049	0.0435982
ACOT13	-0.00396007	3.54503	0.00978422	0.921206	0.970008
C6orf62	0.0120835	8.06502	0.215959	0.642136	0.824664
GMNN	-0.116287	3.67967	3.48249	0.0620214	0.250658
RIPOR2	0.0914618	10.3298	5.43859	0.0196966	0.142033
CMAHP	-0.135322	5.05437	10.3481	0.00129609	0.0357518
TRIM38	0.0205797	8.09026	0.405516	0.524254	0.74746
H1-2	0.0359036	6.32308	0.495017	0.481698	0.716367
H2BC4	0.130456	5.4723	5.97846	0.0144816	0.123715
H2AC6	0.0787156	6.77868	5.82243	0.0158231	0.128756
H2BC5	0.0913941	4.77491	2.31068	0.128488	0.357841
H3C4	0.0814829	4.59435	1.62709	0.202105	0.459276
H4C5	-0.114159	3.4291	8.83461	0.00295571	0.0530566
LOC105374985	0.15794	4.02637	9.49152	0.00206424	0.045443
H4C8	0.0129785	4.06609	0.110627	0.739431	0.876338
BTN3A2	0.00391679	8.39348	0.00975269	0.921332	0.970008
BTN2A2	-0.0196227	5.04177	0.247217	0.619042	0.81116
BTN3A1	0.0354717	8.27583	0.57175	0.449564	0.692883
BTN3A3	-0.0273464	6.5695	0.398436	0.527898	0.749369
BTN2A1	0.0227893	6.97355	0.463791	0.495858	0.72704
HMGN4	-0.0293781	6.28077	0.905579	0.34129	0.601759
ABT1	-0.0285433	5.98155	1.5634	0.211168	0.469682
ZNF322	0.0336648	3.67762	0.80415	0.369856	0.627248
H2BC12	0.0399739	6.79882	1.08501	0.297579	0.560335
H3C10	0.101058	4.06697	2.89231	0.089003	0.296289
ZKSCAN8	-0.0654951	4.49174	2.98196	0.084197	0.289428
TRIM27	-0.0174992	4.23422	0.149497	0.699016	0.852575
GABBR1	0.00250964	4.22334	0.00288762	0.957145	0.984007
HLA-F	-0.00953793	7.75303	0.0251432	0.874011	0.946234
HLA-H	0.0231892	5.11864	0.021604	0.883146	0.951064
HLA-A	0.0138832	9.60076	0.0138787	0.90622	0.962081
POLR1H	-0.0331183	4.20549	0.614027	0.433275	0.679092
PPP1R11	-0.00108601	4.99861	0.00116224	0.972804	0.988722
HCG18	-0.0460659	3.48784	2.32682	0.127161	0.356462
HLA-E	0.0516115	9.71432	1.3472	0.245769	0.505485
PPP1R10	0.032985	4.19445	0.85312	0.355671	0.614373
DHX16	0.00600117	4.24485	0.0339588	0.853794	0.934399
PPP1R18	0.0827862	6.52222	3.84926	0.049768	0.224963
TUBB	-0.0594475	3.88465	2.07215	0.15001	0.388186
FLOT1	0.0729613	8.31079	1.50511	0.219886	0.478127
IER3	0.155817	4.59605	2.64587	0.103819	0.321208
VARS2	-0.027343	3.53876	0.585155	0.444299	0.687483
HCG27	0.120238	4.10471	3.57853	0.0585309	0.243135
HLA-C	-0.0457841	8.87933	0.0402714	0.840951	0.928666
HLA-B	0.0850226	10.4638	0.913601	0.339161	0.600316
HCP5	0.0363196	6.62645	0.659627	0.416692	0.66726
LST1	0.128896	6.91388	5.14582	0.0233024	0.152322
PRRC2A	-0.0257057	5.63986	0.696334	0.404018	0.656272
BAG6	3.19843e-05	6.54921	8.36126e-07	0.99927	0.999926
C6orf47	-0.0373117	3.82598	1.39249	0.237984	0.498447
CSNK2B	-0.013375	4.37932	0.0981658	0.754042	0.885436
DDAH2	0.0104556	5.01716	0.0581547	0.809437	0.912945
CLIC1	-0.0125017	5.1949	0.0471652	0.828072	0.922391
VARS1	-0.0891685	3.93969	5.40123	0.0201225	0.143527
HSPA1A	0.0849128	7.18571	0.26137	0.60918	0.8059
SNHG32	0.0179216	4.64757	0.139978	0.708303	0.857907
NEU1	-0.0332596	4.52662	0.925207	0.336112	0.597111
NELFE	0.0165517	4.70579	0.251958	0.6157	0.80919
SKIV2L	-0.00376396	5.07537	0.0135612	0.907294	0.962804
ATF6B	-0.0124621	5.3536	0.179122	0.672129	0.841013
AGPAT1	0.023362	4.32289	0.599706	0.43869	0.683136
AGER	0.109944	4.65362	3.16093	0.0754201	0.27474
PBX2	0.109807	6.42783	11.352	0.000753655	0.0283392
GPSM3	0.0986253	7.48148	3.99892	0.0455293	0.214837
HLA-DRA	0.269719	7.54409	7.47464	0.00625741	0.0808256
HLA-DQA1	-0.567395	5.39822	4.79868	0.0284815	0.169373
HLA-DQB1	-0.224319	6.0375	0.496992	0.480825	0.715766
TAP2	-0.0893959	6.64606	2.61926	0.105574	0.323901
PSMB8	0.0220342	4.73833	0.138753	0.709524	0.858953
TAP1	0.0226154	5.81734	0.111413	0.738541	0.875655
PSMB9	0.0510619	7.49794	0.640325	0.423593	0.672427
HLA-DMA	0.017164	3.84434	0.0720977	0.788307	0.903141
BRD2	0.00268328	6.29931	0.0113196	0.91527	0.967286
HLA-DOA	-0.158587	3.61879	8.02061	0.00462479	0.0695436
HLA-DPA1	0.00038348	4.94088	2.46125e-05	0.996042	0.998331
HLA-DPB1	-0.0135015	5.0724	0.0216469	0.88303	0.951052
RXRB	0.0409894	4.17337	1.39853	0.23697	0.497404
SLC39A7	-0.0597236	3.91719	3.66301	0.055633	0.237747
RING1	-0.0397405	4.07704	1.21577	0.270192	0.531827
VPS52	0.0105622	3.63269	0.176981	0.67398	0.841865
RPS18	0.0863321	8.29942	4.44849	0.0349322	0.188293
B3GALT4	0.00341788	4.11782	0.00961415	0.921891	0.970008
WDR46	0.00199541	3.53758	0.00336875	0.953716	0.982467
RGL2	0.080048	7.00681	3.20503	0.0734122	0.27175
TAPBP	0.0273043	7.14906	0.482869	0.487125	0.720061
ZBTB22	-0.0257826	3.97822	0.392834	0.530813	0.751227
DAXX	-0.0472866	4.78655	3.74947	0.0528244	0.231799
PHF1	0.030325	6.03001	0.473221	0.491509	0.723672
CUTA	-0.118751	5.69445	12.0534	0.000516982	0.0249185
SYNGAP1	0.00117242	4.53605	0.000942807	0.975505	0.989227
BAK1	-0.0352438	7.31119	0.731464	0.392409	0.645992
ITPR3	-0.0446854	6.1396	1.70478	0.191664	0.446322
UQCC2	0.00748546	4.2156	0.0331554	0.855515	0.935377
LEMD2	-0.00453759	7.11158	0.0334454	0.854892	0.934929
HMGA1	-0.129132	6.9045	11.9259	0.000553599	0.0253873
SMIM29	-0.00290421	5.11038	0.00714482	0.932637	0.973636
NUDT3	-0.0311921	6.45775	0.671881	0.412397	0.663855
RPS10	0.0482149	6.82171	1.40588	0.235741	0.496189
ILRUN	-0.0214492	7.29514	0.804778	0.369669	0.627047
SNRPC	-0.0333513	5.42385	2.05977	0.151233	0.389711
UHRF1BP1	-0.120436	4.35328	11.4952	0.000697764	0.0279042
TAF11	-0.0256945	5.43066	0.975459	0.323322	0.586508
ANKS1A	0.0278238	5.72488	0.860021	0.353733	0.613241
ZNF76	-0.0417696	5.38946	3.40593	0.0649626	0.256472
DEF6	0.00981654	7.53083	0.0936953	0.759531	0.88835
PPARD	0.0252312	5.48248	0.906528	0.341037	0.601759
FANCE	-0.0777197	3.68562	6.87195	0.00875591	0.0964235
RPL10A	0.0331424	8.9175	0.873842	0.349894	0.609536
FKBP5	0.120652	8.25968	4.3246	0.0375653	0.195801
SRPK1	0.146852	7.02563	8.19518	0.00420018	0.0655285
SLC26A8	0.0576249	4.66197	0.664896	0.414837	0.665804
MAPK14	0.093428	8.94283	3.92505	0.0475718	0.220254
MAPK13	0.0710166	6.80228	4.66762	0.0307364	0.176766
BRPF3	-0.0583522	5.05354	4.60495	0.0318797	0.179591
PNPLA1	0.09903	4.61184	3.04471	0.0810007	0.284704
ETV7	-0.0396616	6.30541	0.166445	0.683291	0.846043
KCTD20	0.000545833	6.57664	0.000376451	0.98452	0.993276
STK38	0.0393957	7.61385	1.9378	0.163908	0.408578
SRSF3	-0.0135557	7.93533	0.333832	0.563411	0.77647
CDKN1A	-0.0545075	6.78216	2.29759	0.129575	0.358829
CPNE5	-0.189531	6.49608	11.5408	0.000680839	0.0279042
C6orf89	-0.0139014	6.65131	0.449641	0.502506	0.731396
PPIL1	0.0536046	3.71026	1.44813	0.228829	0.489629
MTCH1	0.0141974	8.20993	0.194115	0.659514	0.833769
FGD2	0.00609204	8.25183	0.0233481	0.878555	0.948463
PIM1	0.020591	9.28596	0.225079	0.635197	0.820586
TBC1D22B	-0.020623	5.11751	0.243292	0.621839	0.812864
RNF8	-0.0457959	3.70447	3.3308	0.0679938	0.261963
CMTR1	-0.0930987	7.24731	5.08777	0.0240951	0.15431
CCDC167	-0.0564994	4.73286	2.78266	0.0952897	0.307309
ZFAND3	0.0530832	6.8533	3.24321	0.0717199	0.268964
BTBD9	-0.0129996	4.68492	0.24035	0.623953	0.813636
GLO1	-0.000499347	4.90559	0.000211296	0.988402	0.994374
SAYSD1	-0.0319014	3.78646	1.74651	0.186316	0.43938
OARD1	0.00134669	4.18572	0.0017476	0.966655	0.986695
NFYA	0.0686176	5.77211	4.97294	0.0257468	0.159532
ADCY10P1	0.100386	4.44407	4.51668	0.033566	0.185068
TREML1	0.0952701	5.06534	1.48608	0.222826	0.48242
TREML2	-0.0120549	7.42913	0.0589495	0.808164	0.912208
TREML3P	-0.0458344	3.47698	0.318502	0.57251	0.780903
TREML4	-0.0289518	3.85739	0.0456366	0.830838	0.923848
TREM1	0.0481912	8.775	0.380952	0.537094	0.755446
FOXP4	-0.117839	4.21388	15.9896	6.36926e-05	0.00777729
TFEB	0.0245942	7.12469	0.513607	0.473582	0.710179
TOMM6	0.0297739	6.58957	1.14512	0.284573	0.545669
USP49	0.0636237	5.04136	4.89874	0.0268762	0.16379
MED20	-0.0176574	4.06182	0.33701	0.56156	0.77498
CCND3	0.04976	9.34579	2.60834	0.106303	0.324399
TAF8	0.0124725	5.84227	0.256195	0.612747	0.808041
MRPS10	0.00194484	4.76399	0.00663326	0.935088	0.97452
TRERF1	-0.031946	4.88267	0.759942	0.383347	0.639121
UBR2	0.0597756	7.36329	5.22948	0.0222072	0.149089
TBCC	0.000722863	5.74115	0.000576309	0.980847	0.992224
BICRAL	0.00632102	5.30573	0.0553608	0.813985	0.914641
LOC401261	0.0605796	3.74701	1.68182	0.194683	0.450798
RPL7L1	-0.0510955	6.44111	3.09549	0.0785094	0.280198
CNPY3	0.0436451	7.90232	2.48224	0.115138	0.337527
PEX6	-0.0139793	6.17873	0.195843	0.658098	0.83336
MEA1	-0.011148	5.2287	0.233526	0.628922	0.816217
PPP2R5D	-0.0515578	5.38731	3.576	0.0586201	0.243135
KLHDC3	-0.0334134	6.6276	2.31646	0.128011	0.357305
RRP36	0.0180727	4.71155	0.615864	0.432589	0.678713
CUL7	-0.0589189	4.79623	4.35103	0.0369865	0.193999
MRPL2	-0.0683673	4.15267	7.08068	0.00779194	0.0909506
KLC4	-0.0106125	4.19161	0.158158	0.690858	0.848456
SRF	-0.0378401	7.12232	1.25852	0.261932	0.521641
CUL9	-0.0159069	5.76367	0.464664	0.495452	0.726907
DNPH1	-0.0106881	4.01897	0.0506188	0.82199	0.918919
ZNF318	-0.0770168	5.26052	5.08996	0.0240647	0.154223
ABCC10	-0.047301	5.47982	2.66831	0.102365	0.318862
TJAP1	-0.0278001	5.41546	1.54679	0.213611	0.472752
YIPF3	0.041678	6.96042	2.83322	0.0923329	0.30286
POLR1C	-0.0314684	4.23486	1.06734	0.301548	0.564834
XPO5	-0.0681476	4.75071	4.50821	0.0337326	0.185215
POLH	-0.0833535	4.51608	4.59661	0.0320352	0.179877
GTPBP2	-0.0572425	7.37643	3.8642	0.0493268	0.223964
MAD2L1BP	0.00682066	5.1263	0.0365993	0.848283	0.93226
MRPS18A	-0.0255686	5.03103	0.734052	0.391573	0.645549
VEGFA	0.0473373	4.29686	0.563354	0.452912	0.695235
MRPL14	-0.00929876	4.77719	0.0761963	0.78252	0.900178
TMEM63B	0.0655093	5.34567	1.2751	0.258812	0.519325
HSP90AB1	0.0652174	8.68319	0.895014	0.344122	0.604077
SLC35B2	-0.0866604	5.50435	8.4814	0.00358797	0.0587811
NFKBIE	-0.0281985	6.05163	0.595094	0.440456	0.684083
AARS2	-0.0223189	4.35868	0.655199	0.41826	0.66837
CDC5L	0.0014469	5.62249	0.0056632	0.940012	0.976811
CD2AP	-0.0645698	4.51159	3.02029	0.0822287	0.286896
MMUT	-0.0347888	4.17693	1.29158	0.255756	0.516207
MCM3	-0.113935	5.45187	8.4386	0.00367339	0.0597529
PAQR8	-0.0184886	3.77882	0.146363	0.702035	0.854228
TRAM2	-0.144209	5.47793	5.73576	0.0166229	0.131575
RN7SK	0.0428017	8.20215	2.18735	0.139149	0.373154
FBXO9	0.032145	6.84049	0.905135	0.341409	0.601809
ELOVL5	0.0526836	7.11801	3.1736	0.0748374	0.274109
GCLC	-0.0748732	4.31082	2.10462	0.146855	0.383687
ZNF451	-0.0199691	4.82679	0.754126	0.385173	0.640851
PTP4A1	-0.00728115	5.93807	0.0267056	0.870189	0.944105
PHF3	0.00922583	6.00863	0.163377	0.686066	0.846998
LMBRD1	0.00858946	6.06212	0.078378	0.779508	0.898364
SMAP1	0.0100446	4.75434	0.125333	0.723321	0.866698
OGFRL1	0.127219	6.63593	7.77883	0.0052862	0.0744785
CGAS	0.0126171	5.17769	0.0279202	0.867296	0.94253
MTO1	-0.0277619	4.57775	1.14838	0.283889	0.544903
EEF1A1	0.0202363	12.232	0.517883	0.471746	0.708819
SLC17A5	-0.0189952	3.92806	0.316368	0.573799	0.782032
COX7A2	0.0266376	7.49011	0.466584	0.494563	0.726183
TMEM30A	0.0519989	6.79463	3.9918	0.0457221	0.215393
SENP6	0.0459475	5.50738	4.19192	0.040617	0.202709
PHIP	0.0888669	6.78168	5.53033	0.0186896	0.13781
HMGN3	-0.0387462	4.63145	1.65784	0.197895	0.454444
TENT5A	0.00544889	4.97984	0.00977636	0.921237	0.970008
IBTK	0.00469909	3.71438	0.0146694	0.903598	0.960957
DOP1A	-0.0518882	4.1083	2.34603	0.125603	0.354147
PGM3	0.00529779	3.60566	0.011679	0.913941	0.966833
CYB5R4	0.0746163	6.80773	8.21937	0.00414456	0.0647711
CEP162	-0.00113144	3.81212	0.0011634	0.97279	0.988722
SNX14	0.0134809	5.89063	0.294273	0.587495	0.789476
SYNCRIP	-0.0344612	5.9589	1.46376	0.226333	0.486885
SNHG5	0.0611637	5.15417	0.729494	0.393047	0.646248
ZNF292	0.0487096	6.11831	1.1867	0.275995	0.537665
SLC35A1	0.0228622	5.26839	0.315081	0.574579	0.782032
RARS2	0.0586035	4.53417	3.62618	0.0568773	0.239817
AKIRIN2	0.0375619	6.29477	0.856556	0.354704	0.613986
RNGTT	-0.0337108	4.31413	0.905918	0.3412	0.601759
PNRC1	0.0758013	7.96517	3.15507	0.0756917	0.275182
PM20D2	-0.0506952	3.49535	2.50784	0.113281	0.335087
UBE2J1	-0.0810927	7.76591	2.95273	0.0857328	0.291107
RRAGD	0.0930516	5.33743	6.61277	0.010125	0.102646
LYRM2	-0.00204047	4.89247	0.00428283	0.947821	0.980586
MDN1	-0.0297649	5.20021	0.692066	0.405463	0.65779
CASP8AP2	-0.0396661	3.43637	1.56491	0.210947	0.469467
BACH2	-0.0581738	4.65001	1.38651	0.238995	0.499398
MAP3K7	0.0012304	5.2245	0.00354552	0.952519	0.982076
UFL1	-0.0313601	4.11191	0.957056	0.32793	0.589437
FBXL4	-0.0128522	3.78202	0.209073	0.647495	0.82733
PNISR	0.030062	7.09223	1.02478	0.311388	0.575169
CCNC	-0.0225001	4.37074	0.367437	0.544405	0.761518
ASCC3	-0.0557358	4.60035	3.30854	0.0689208	0.263659
PREP	-0.0265123	5.27155	0.911085	0.339827	0.60103
PRDM1	0.0458589	5.91706	0.594468	0.440696	0.684162
ATG5	0.0197807	4.9919	0.538456	0.463073	0.702705
CRYBG1	0.0683282	6.96569	7.67386	0.00560265	0.0766315
QRSL1	-0.0820453	4.17788	5.62927	0.017663	0.134223
CD24	-0.0504031	4.27272	0.414085	0.519903	0.744708
SCML4	0.0036047	5.42575	0.00968108	0.921621	0.970008
SEC63	0.000909207	4.88006	0.000947171	0.975448	0.989227
OSTM1	0.036922	6.05309	1.31515	0.251464	0.510873
SNX3	0.0853801	7.82406	3.1116	0.0777368	0.278238
FOXO3	0.0169118	6.85776	0.123236	0.725551	0.868234
SESN1	0.0482169	3.70032	3.335	0.0678204	0.261736
CD164	0.0376566	8.01711	1.19676	0.273971	0.535659
SMPD2	-0.0519274	5.00779	2.52108	0.112334	0.33401
MICAL1	0.0628351	8.42618	4.37982	0.0363669	0.192513
ZBTB24	-0.0512314	4.0122	3.47467	0.0623151	0.251291
FIG4	-0.101296	5.29743	10.2489	0.00136763	0.0368266
CDC40	0.0203349	5.67379	0.896716	0.343664	0.603799
CDK19	0.0580569	5.04129	3.44944	0.0632732	0.253619
AMD1	0.04203	5.93669	1.64423	0.199746	0.456862
GTF3C6	-0.0503408	4.77906	3.6771	0.0551648	0.236849
RPF2	-0.0250757	3.50103	0.621575	0.430463	0.67771
MFSD4B	0.0235258	4.22067	0.612749	0.433755	0.679262
REV3L	-0.0480633	4.05377	2.36489	0.124092	0.352352
FYN	-0.0705869	7.24465	3.91575	0.0478356	0.220583
MARCKS	0.0544955	8.01383	0.94437	0.331156	0.592793
HDAC2	-0.0283902	5.34592	1.50928	0.219249	0.477353
NT5DC1	-0.0135397	3.88704	0.183172	0.668661	0.83862
TSPYL4	-0.0498521	4.04865	1.57455	0.209548	0.468515
DSE	0.110297	5.90298	4.65381	0.0309847	0.176766
TSPYL1	-0.0275299	5.93268	1.4317	0.231486	0.491885
CALHM6	-0.0671911	6.44087	0.362061	0.547364	0.763907
RWDD1	0.00741759	5.14934	0.0443005	0.833295	0.924784
ZUP1	0.00367947	4.06857	0.00842848	0.926852	0.971813
KPNA5	-0.0814484	3.7663	2.28535	0.130601	0.360037
GOPC	-0.013538	4.66635	0.252355	0.615422	0.80919
NUS1	-0.00894841	5.75599	0.0550622	0.814478	0.914711
CEP85L	-0.0263542	4.18263	0.71132	0.399006	0.651354
MCM9	-0.0323141	4.19219	1.6379	0.200614	0.457362
ASF1A	-0.00726879	3.77715	0.0552493	0.814169	0.914641
MAN1A1	-0.0917585	6.3206	4.87989	0.0271713	0.164791
SERINC1	0.0290721	7.35641	1.27935	0.25802	0.518659
SMPDL3A	0.0144576	4.99455	0.0445656	0.832805	0.924722
HDDC2	-0.00979083	4.08802	0.0583404	0.809138	0.91291
NCOA7	-0.0992791	5.76863	2.97495	0.0845626	0.289612
HINT3	0.0736875	4.9475	3.50696	0.0611117	0.248738
RNF146	0.00940428	5.67376	0.0704016	0.790753	0.904471
ECHDC1	0.0626349	5.45203	4.23673	0.0395584	0.199614
ARHGAP18	0.0117873	3.8888	0.150816	0.697757	0.851938
L3MBTL3	-0.0276445	4.23242	0.937612	0.332893	0.5942
SAMD3	-0.0641283	4.15608	1.5317	0.215858	0.475215
ARG1	0.231081	6.2974	5.06432	0.0244232	0.155433
MED23	0.00589271	4.62473	0.0445493	0.832835	0.924722
STX7	0.0453071	6.70806	3.26586	0.070736	0.267414
VNN1	0.218189	7.79003	7.56268	0.00595894	0.0793684
VNN3	0.27797	6.09317	11.8742	0.000569168	0.0253873
VNN2	0.16706	9.56077	8.37745	0.00379904	0.0614025
RPS12	0.116905	8.33916	3.33862	0.0676715	0.261492
TBPL1	0.0730957	4.53448	4.99861	0.0253677	0.158686
SGK1	0.0635749	5.93174	1.02252	0.311923	0.575577
HBS1L	-0.0199939	5.05849	0.457035	0.499013	0.728978
BCLAF1	0.0281804	6.76436	0.951391	0.329365	0.590973
MAP3K5	0.0395264	6.17649	2.1172	0.145652	0.38286
LOC101928429	-0.0910104	4.65392	3.53981	0.0599122	0.245602
IFNGR1	0.133921	7.89341	9.39121	0.00218028	0.0467612
TNFAIP3	0.0553866	8.57864	0.616484	0.432357	0.678466
HEBP2	0.139524	6.93824	9.67798	0.00186489	0.0429112
CCDC28A	0.0152244	4.97505	0.286393	0.592541	0.793231
REPS1	-0.0328092	4.42689	1.21756	0.26984	0.531774
ABRACL	-0.0161708	5.82595	0.360249	0.548368	0.765192
HECA	0.020127	6.98739	0.799911	0.37112	0.627997
CITED2	-0.0405551	5.6223	0.924701	0.336244	0.597114
VTA1	0.0235296	5.30005	1.15708	0.282071	0.543096
HIVEP2	0.0301851	6.43607	0.747059	0.387409	0.64192
AIG1	-0.00750069	4.42647	0.0300101	0.862467	0.938997
FUCA2	0.0126888	4.66998	0.157951	0.69105	0.848456
PHACTR2	-0.0333108	5.04385	0.758571	0.383776	0.639384
LTV1	-0.0692	4.16785	5.16228	0.0230826	0.151963
PLAGL1	-0.0499576	4.32981	1.10161	0.293913	0.556702
SF3B5	0.0221329	6.50017	0.405974	0.52402	0.74746
STX11	0.0259566	8.58893	0.257391	0.611918	0.807718
UTRN	-0.0489438	6.74455	2.44722	0.117733	0.341664
FBXO30	0.0119511	4.55532	0.0854605	0.77003	0.894177
SHPRH	-0.0284679	3.50552	0.648303	0.42072	0.669874
RAB32	0.135634	6.61924	12.894	0.000329642	0.0199925
STXBP5	0.112536	5.17293	10.6036	0.00112865	0.0331771
TAB2	0.0869212	6.40579	10.8348	0.000996126	0.0316754
ZC3H12D	-0.0484982	5.03267	1.63979	0.200355	0.45734
PPIL4	-0.0189988	3.88833	0.365117	0.545678	0.762368
GINM1	-0.0367452	4.25287	1.42013	0.233382	0.49372
KATNA1	-0.0306038	3.7871	1.43432	0.231061	0.491885
LATS1	0.00176179	4.44416	0.00339171	0.953559	0.982415
NUP43	-0.0297862	4.67616	0.836176	0.360493	0.618238
PCMT1	0.0730736	7.17765	5.86261	0.0154659	0.127144
PLEKHG1	-0.206557	4.05467	9.79799	0.00174702	0.0418829
MTHFD1L	-0.136278	3.80635	9.69156	0.00185116	0.0427477
ZBTB2	-0.0309862	4.12252	1.30977	0.252436	0.512142
ARMT1	-0.007376	4.82507	0.0370746	0.847313	0.931958
SYNE1	-0.01904	7.23307	0.155534	0.693302	0.849221
MTRF1L	-0.00361502	4.62027	0.0157219	0.900217	0.959519
IPCEF1	0.0899576	5.80186	6.86896	0.00877056	0.0964235
SCAF8	-0.00285069	5.3498	0.0177585	0.893987	0.956329
ARID1B	-0.0285277	5.75964	1.29278	0.255537	0.516146
SNX9	-0.0230713	5.16907	0.480322	0.488277	0.720767
SYNJ2	-0.00593923	4.23902	0.0238675	0.877223	0.947694
GTF2H5	-0.0119972	3.78906	0.172805	0.677631	0.843106
TULP4	-0.0903151	4.0578	9.05217	0.00262383	0.0506279
TMEM181	0.00551295	5.11399	0.0413098	0.838941	0.927738
DYNLT1	0.109388	7.64541	3.43343	0.0638895	0.254945
SYTL3	0.00813237	6.06019	0.0407607	0.840001	0.928176
EZR	-0.070397	7.76029	4.2476	0.0393059	0.199614
TAGAP	0.044924	8.85943	0.710859	0.399159	0.651474
LOC105378085	-0.116292	3.72804	1.84079	0.174858	0.423191
SOD2	0.134842	11.4336	7.86194	0.00504861	0.0728635
WTAP	0.0840584	7.13745	5.79709	0.0160527	0.129183
ACAT2	-0.071203	4.79871	3.65433	0.0559236	0.237894
TCP1	0.0364346	6.85008	0.626134	0.428777	0.676557
MRPL18	0.0303888	5.09811	0.454936	0.5	0.730222
IGF2R	0.0870056	9.02401	5.86818	0.015417	0.127144
CHP1P2	0.126031	4.15649	6.87079	0.00876161	0.0964235
MAP3K4	-0.039339	4.275	1.33819	0.247353	0.507109
AGPAT4	-0.00128208	4.9045	0.000936145	0.975591	0.989227
QKI	0.046972	6.70805	1.97158	0.160281	0.402482
SFT2D1	0.0657408	6.11903	2.95743	0.0854836	0.290637
MPC1	0.0276343	3.82552	0.774269	0.3789	0.634374
RNASET2	0.0761524	8.11037	5.54922	0.018489	0.137103
CEP43	0.0579005	3.76923	3.40469	0.0650114	0.256488
WDR27	-0.0074824	3.42332	0.0614809	0.80417	0.911009
C6orf120	0.00985427	4.93954	0.114284	0.735318	0.873959
PHF10	-0.0146295	4.87548	0.332976	0.563912	0.77647
ERMARD	-0.0013108	3.51856	0.00160896	0.968004	0.987394
FAM120B	0.0581571	4.52278	4.00122	0.0454674	0.214837
PSMB1	0.0493752	6.9529	2.16318	0.141352	0.376526
TBP	-0.0101333	3.47185	0.149874	0.698656	0.852568
PDCD2	-0.0242912	5.76351	1.14384	0.284843	0.546073
LOC105375112	0.135339	3.79482	5.96116	0.0146244	0.124587
FAM20C	0.0568112	4.49088	0.728599	0.393338	0.646248
PRKAR1B	-0.033986	4.36164	0.475223	0.490594	0.722976
DNAAF5	-0.0708176	3.57945	4.44382	0.0350278	0.188697
SUN1	-0.0335124	4.97251	1.04182	0.307398	0.571562
GET4	-0.0601172	5.93246	4.1043	0.0427744	0.207909
ADAP1	0.0327426	7.64144	0.886212	0.346506	0.606215
COX19	0.0134845	5.40059	0.187188	0.665268	0.836323
C7orf50	-0.0461418	6.00177	1.0456	0.306522	0.570787
GPR146	0.070308	5.13637	0.599116	0.438916	0.683139
ZFAND2A	-0.0160443	5.12996	0.107042	0.743537	0.878507
INTS1	-0.00134079	7.32002	0.00321913	0.954754	0.983093
MAFK	0.0105338	6.1369	0.165986	0.683704	0.846043
PSMG3	0.00309943	5.01419	0.0162623	0.898526	0.958805
MAD1L1	0.0024512	6.03977	0.00184493	0.965739	0.986573
MRM2	-0.0720843	4.57478	3.94275	0.0470738	0.219117
NUDT1	-0.0551125	4.31449	1.79151	0.180743	0.431643
SNX8	-0.0464092	5.06129	2.75735	0.0968084	0.309125
EIF3B	-0.0939264	7.05212	9.33627	0.00224663	0.046867
CHST12	-0.161623	5.45197	16.4183	5.07926e-05	0.00685892
LFNG	0.0153064	7.79079	0.120351	0.728655	0.870583
BRAT1	-0.0517103	5.95466	2.2874	0.130428	0.359748
IQCE	0.0147639	5.35631	0.162328	0.687022	0.847223
TTYH3	-0.0368786	7.19507	0.54183	0.461675	0.701397
GNA12	-0.0717134	6.34596	2.19994	0.138016	0.372079
CARD11	-0.109315	6.665	10.9816	0.000920227	0.0305588
FOXK1	-0.0575265	6.06824	3.83465	0.0502036	0.22562
AP5Z1	-0.000594868	7.07207	0.000354089	0.984987	0.993276
RNF216P1	0.0377655	3.84316	1.60782	0.204799	0.462984
RBAK	-0.0496929	3.60825	2.36957	0.123721	0.352166
WIPI2	0.000507076	6.79832	0.00043269	0.983404	0.992985
TNRC18	0.0323692	7.64284	0.897963	0.343328	0.60361
FBXL18	-0.00914432	4.25444	0.126215	0.72239	0.866376
ACTB	0.044044	11.6781	1.99373	0.157951	0.39838
RNF216	0.0252231	6.17429	0.765828	0.381511	0.637115
CCZ1	0.0377495	5.76241	1.8409	0.174846	0.423191
PMS2	-0.0613126	4.30857	4.40877	0.0357546	0.19107
AIMP2	-0.0200464	3.90893	0.491824	0.483115	0.717193
EIF2AK1	-0.0094653	7.18071	0.0331125	0.855608	0.935377
USP42	-0.0190015	4.52975	0.381822	0.53663	0.755446
RAC1	0.0654395	7.65638	6.29106	0.0121349	0.11148
DAGLB	-0.00748734	5.11129	0.094254	0.758837	0.888086
KDELR2	0.0389333	5.85009	1.04963	0.305593	0.56952
ZDHHC4	-0.068771	4.54863	6.59693	0.0102155	0.103146
C7orf26	-0.0596691	5.63883	5.22579	0.0222544	0.149089
ZNF316	0.0293742	6.8244	0.570459	0.450077	0.693322
ZNF12	-0.00511164	4.24909	0.0316528	0.858792	0.937294
CCZ1B	-0.0205476	5.6601	0.413679	0.520108	0.744708
C1GALT1	0.0249634	5.65866	0.502987	0.478191	0.713003
MIOS	-0.0302951	4.69109	1.32976	0.248848	0.508467
RPA3	-0.0197125	4.30396	0.276512	0.598996	0.79872
GLCCI1	-0.0228024	4.42904	0.292776	0.588447	0.79006
NDUFA4	0.0911968	6.86743	5.72479	0.0167271	0.131944
PHF14	-0.0169987	4.41013	0.518686	0.471403	0.708535
TMEM106B	-0.00690896	3.88368	0.0404741	0.840556	0.928459
ARL4A	-0.0345441	4.50209	0.206383	0.649617	0.828463
ANKMY2	-0.10662	3.46264	12.7603	0.000354053	0.0207826
BZW2	-0.0511813	4.70193	3.52902	0.0603033	0.24667
TSPAN13	-0.183269	3.89743	17.4542	2.94313e-05	0.00478681
AHR	-0.0431856	5.48107	0.506565	0.476629	0.711951
SNX13	0.0296099	5.3501	1.09861	0.294571	0.557335
SP4	-0.0685569	3.53827	4.26914	0.0388106	0.198674
CDCA7L	-0.149351	5.04304	13.3885	0.000253173	0.0168011
TOMM7	0.056963	7.1067	1.76345	0.184195	0.43651
FAM126A	-0.0585967	4.736	2.56075	0.109546	0.329617
KLHL7	-0.0248927	3.74745	0.538583	0.463021	0.702705
NUP42	0.00848975	4.12603	0.0861578	0.76912	0.893971
MALSU1	0.0659506	3.94611	5.48542	0.0191757	0.139765
TRA2A	0.0771623	5.92756	6.28622	0.012168	0.11148
OSBPL3	-0.0686394	4.20137	1.86773	0.171736	0.419946
CYCS	0.00677996	5.26114	0.0389505	0.843547	0.929963
HNRNPA2B1	0.00768979	8.82654	0.0608791	0.805112	0.911375
CBX3	0.0547283	6.84698	3.59097	0.0580942	0.242381
SNX10	0.107478	6.41933	7.37181	0.00662543	0.0838708
SKAP2	0.138553	7.7419	6.84294	0.00889922	0.0972478
HOTAIRM1	0.0394301	3.82454	0.729081	0.393181	0.646248
TAX1BP1	0.0176247	7.47677	0.457168	0.49895	0.728978
JAZF1	0.101431	5.04826	4.56854	0.0325642	0.181411
CREB5	0.186832	7.00761	6.96622	0.00830628	0.0942768
CPVL	0.0197836	6.1227	0.0633045	0.801347	0.909802
SCRN1	-0.119603	4.85219	5.14791	0.0232744	0.152322
MTURN	0.0568735	5.98715	1.26725	0.260282	0.52036
ZNRF2	-0.0610422	4.97327	3.07422	0.0795429	0.281909
DKFZP586I1420	0.0215804	3.90798	0.387427	0.533655	0.753349
NOD1	0.00419118	5.5645	0.007118	0.932764	0.973636
GGCT	-0.0625039	3.57024	2.59309	0.107331	0.326124
GARS1-DT	0.0556035	5.85516	3.29998	0.0692809	0.264254
GARS1	-0.100311	5.5819	10.0927	0.00148861	0.0381226
AVL9	0.0134566	5.68172	0.386714	0.534032	0.753453
KBTBD2	0.0516586	5.91792	3.09047	0.0787522	0.280658
NT5C3A	0.0152589	6.7162	0.0889875	0.765468	0.891991
HERPUD2	0.029796	6.02423	1.45228	0.228163	0.489004
SEPTIN7	0.0214849	6.12869	0.894725	0.3442	0.604098
EEPD1	0.0924449	4.30665	4.0317	0.0446529	0.212834
AOAH	0.128595	8.22131	9.1227	0.00252457	0.0500434
ELMO1	0.0586196	5.43073	2.4771	0.115515	0.337768
GPR141	0.168202	6.15363	5.95173	0.0147028	0.124882
STARD3NL	0.0504639	5.98879	1.67054	0.196186	0.452482
TARP	-0.105088	4.69327	2.21546	0.136634	0.369987
TRG-AS1	-0.0763018	4.23082	2.9304	0.086926	0.29235
VPS41	0.0127893	5.77741	0.239777	0.624367	0.813828
RALA	-0.0202755	4.74558	0.680342	0.409469	0.661011
CDK13	-0.0246487	5.57792	1.21434	0.270475	0.531992
MPLKIP	0.0053109	4.9839	0.0337827	0.85417	0.934554
PSMA2	0.0191202	7.27112	0.394223	0.530088	0.751078
MRPL32	-0.0351813	4.67282	1.31056	0.252294	0.512077
STK17A	0.0526047	6.32262	3.43658	0.0637675	0.25457
COA1	0.039355	5.73704	2.14845	0.142714	0.378614
BLVRA	-0.0189979	6.39827	0.302763	0.582155	0.786092
URGCP	-0.0462604	4.34497	2.45258	0.117332	0.34104
POLR2J4	0.0542702	4.51525	3.76675	0.0522813	0.230188
RASA4CP	0.0223314	4.22738	0.23735	0.626126	0.815141
DBNL	0.0150965	9.18908	0.393643	0.530391	0.751093
POLM	-0.0124143	5.82447	0.262048	0.608717	0.805815
POLD2	-0.0747757	5.22478	6.16041	0.0130641	0.116156
YKT6	0.00953899	7.22872	0.207275	0.648911	0.828255
NUDCD3	-0.0530552	6.12452	5.583	0.0181357	0.136248
DDX56	0.0195382	5.94787	0.790165	0.37405	0.631205
TMED4	-0.00498927	6.34815	0.0661843	0.796976	0.908003
OGDH	-0.0317904	7.14092	0.916047	0.338515	0.599404
ZMIZ2	0.0301411	6.47111	1.71022	0.190957	0.445096
PPIA	-0.00694601	8.93135	0.0768087	0.78167	0.899426
H2AZ2	-0.00768082	6.43507	0.0990192	0.75301	0.884872
PURB	0.00626004	5.76537	0.0780848	0.77991	0.898364
MYO1G	0.00445978	8.8788	0.0161498	0.898876	0.958806
SNHG15	-0.019159	4.59453	0.261326	0.609211	0.8059
CCM2	0.0443246	7.40735	2.52956	0.111731	0.333084
TBRG4	-0.0016887	6.08911	0.00457095	0.946097	0.979994
TNS3	-0.0986875	4.4981	4.25551	0.0391231	0.19905
PKD1L1	-0.0251356	3.40468	0.622298	0.430195	0.67771
HUS1	0.0190838	3.99417	0.6611	0.416172	0.666695
UPP1	0.0861963	8.28184	2.12879	0.144555	0.381509
IKZF1	0.0023492	8.41597	0.0078635	0.929339	0.972562
GRB10	-0.0452057	4.69849	0.303027	0.581991	0.786092
SEC61G	0.0560903	5.15322	1.62977	0.201735	0.458776
VOPP1	-0.0954716	7.64799	5.55025	0.018478	0.137103
NIPSNAP2	0.0163136	4.78174	0.233753	0.628755	0.816217
CCT6A	0.0221777	6.03275	0.507195	0.476356	0.711774
SUMF2	-0.109922	6.31438	12.9717	0.000316238	0.0195683
CHCHD2	0.00116581	8.20277	0.00123974	0.971912	0.988722
ZNF736	-0.0509394	4.23765	2.52477	0.112071	0.333554
ZNF107	-0.054709	4.26828	0.982456	0.321593	0.585132
ERV3-1	0.0605503	5.10694	0.828689	0.362652	0.619718
VKORC1L1	-0.0545515	3.99042	2.02873	0.15435	0.394403
GUSB	-0.0373489	6.07901	2.19121	0.1388	0.37292
ASL	-0.0111364	5.31948	0.158288	0.690737	0.848456
CRCP	-0.0239485	5.53735	0.855107	0.355112	0.614373
GS1-124K5.11	0.00691577	4.56516	0.0945313	0.758494	0.887931
KCTD7	-0.0107835	4.92454	0.0893367	0.765022	0.891812
RABGEF1	0.0824922	5.93361	2.52714	0.111903	0.333379
TMEM248	0.0100036	6.41102	0.250624	0.616636	0.809743
SBDS	-0.0553852	4.37965	2.79014	0.0948459	0.306276
TYW1	-0.0897468	3.5936	12.452	0.000417548	0.0226267
SBDSP1	-0.0546212	3.57195	1.98433	0.158935	0.399981
POM121	-0.0310334	5.88558	1.58897	0.207474	0.465604
NSUN5P2	-0.0401474	5.19851	1.5315	0.215888	0.475215
TRIM74	-0.00958712	5.14077	0.0726415	0.787529	0.902765
GTF2IP4	0.0987315	6.78891	9.0827	0.00258039	0.0502876
NCF1B	0.12452	9.48912	6.33572	0.011833	0.11024
NSUN5	0.00290357	5.79525	0.0141163	0.905424	0.961843
BAZ1B	-0.0835629	6.04287	7.71938	0.00546311	0.0757821
BCL7B	-0.0492991	6.20074	2.32546	0.127272	0.356549
TBL2	-0.028099	4.85465	0.823216	0.364242	0.621046
DNAJC30	-0.0360741	3.83322	1.76288	0.184266	0.43651
BUD23	-0.073765	5.24689	7.16553	0.00743176	0.0895528
ABHD11	-0.0334388	3.62463	1.14212	0.285206	0.546247
LIMK1	-0.063708	6.67648	3.70542	0.0542359	0.235399
EIF4H	0.00135121	8.30465	0.00421251	0.948251	0.980672
LAT2	0.0606489	8.8276	1.85615	0.17307	0.421087
RFC2	0.0339108	4.99953	1.65714	0.19799	0.454493
CLIP2	-0.0173391	4.73549	0.154595	0.694182	0.849724
GTF2I	0.0573006	6.77324	5.10659	0.0238351	0.153431
NCF1	0.165875	9.97832	14.7231	0.000124513	0.01172
GTF2IRD2	0.0267391	3.58808	0.987468	0.320362	0.584187
STAG3L2	-0.0157795	4.30008	0.225849	0.634619	0.820394
CASTOR2	0.0192349	4.04347	0.273782	0.600806	0.800183
RCC1L	-0.0990259	5.41999	11.8575	0.000574284	0.0253873
GTF2IRD2B	0.0168274	4.09844	0.334258	0.563163	0.77647
NCF1C	0.136984	9.78073	10.4187	0.00124749	0.03537
GTF2IP1	0.0989047	6.67625	11.4348	0.000720807	0.0279215
STAG3L1	0.0260644	4.48789	0.468113	0.493856	0.725784
NSUN5P1	-0.0102426	5.24075	0.116904	0.732417	0.872347
POM121C	-0.0219945	5.64563	0.896581	0.3437	0.603799
HIP1	0.110605	7.05768	2.85636	0.0910133	0.300794
RHBDD2	0.0174969	6.08126	0.242171	0.622642	0.813316
POR	0.0372893	7.25456	0.555626	0.456028	0.697213
TMEM120A	0.128832	6.35231	8.82455	0.00297205	0.0530566
STYXL1	0.0158448	5.33503	0.334174	0.563212	0.77647
MDH2	-0.0669439	6.53621	6.52134	0.0106587	0.1053
HSPB1	0.0986397	7.59707	0.973146	0.323897	0.586508
YWHAG	-0.023643	6.16525	0.430907	0.511544	0.737403
DTX2	0.063704	5.38481	2.87718	0.0898433	0.298219
CCDC146	0.0921928	3.65605	2.89345	0.0889402	0.296188
FGL2	0.113462	8.61929	4.40299	0.0358759	0.19107
GSAP	0.00266352	5.40325	0.0061886	0.937297	0.975417
PTPN12	0.0941898	6.44116	9.25177	0.00235268	0.0484395
RSBN1L	0.0657624	5.74446	4.32608	0.0375327	0.195743
TMEM60	0.0251861	4.43832	0.256146	0.612781	0.808041
PHTF2	-0.0518663	4.58041	1.5313	0.215917	0.475215
CD36	-0.0263759	6.6946	0.0651537	0.798528	0.90855
HGF	-0.0490341	4.45309	0.23576	0.627286	0.815542
DMTF1	0.0125024	5.91168	0.239171	0.624805	0.814054
TMEM243	0.0180819	4.32264	0.297682	0.585339	0.787966
SLC25A40	0.0710499	4.24663	3.83487	0.0501968	0.22562
SRI	0.0161291	6.30037	0.380403	0.537388	0.755605
STEAP4	0.134392	8.25938	4.31386	0.0378032	0.196259
GTPBP10	-0.0217312	4.12339	0.604943	0.436698	0.681773
CDK14	0.0701571	4.39062	2.80676	0.0938676	0.304709
AKAP9	0.0752276	5.63628	5.22509	0.0222633	0.149089
CYP51A1	-0.00588913	4.71564	0.011462	0.914741	0.967161
KRIT1	0.0209797	3.93115	0.50398	0.477757	0.712714
ANKIB1	-0.0518923	4.73554	3.49075	0.0617128	0.249742
GATAD1	0.0121998	4.88356	0.303217	0.581873	0.786092
PEX1	-0.0617073	3.69506	3.07256	0.0796239	0.281978
RBM48	0.0426149	4.13014	1.71295	0.190603	0.444952
FAM133B	0.0190524	4.23263	0.187476	0.665026	0.836323
CDK6	-0.122298	4.34928	9.06895	0.00259987	0.0505063
SAMD9	0.00253456	7.00741	0.00322622	0.954705	0.983093
SAMD9L	0.0148868	8.37379	0.0947568	0.758215	0.887931
VPS50	0.0150794	4.03746	0.327558	0.5671	0.77759
GNG11	0.1948	5.02931	5.43152	0.0197765	0.142497
BET1	0.0121496	3.7863	0.137843	0.710435	0.859835
SLC25A13	-0.0618079	3.34539	2.66705	0.102446	0.319006
SEM1	0.0855468	4.3426	4.50898	0.0337174	0.185215
CCZ1P-OR7E38P	0.00821744	3.59691	0.0373109	0.846833	0.931791
LMTK2	0.0281518	6.70334	0.337807	0.561098	0.774692
BHLHA15	-0.24047	5.08706	5.88861	0.0152392	0.126572
TECPR1	0.0335822	7.52654	1.55372	0.212587	0.471166
BRI3	0.0888565	8.48937	4.79344	0.0285683	0.169558
TRRAP	-0.0283701	6.03381	0.879731	0.348275	0.607566
SMURF1	-0.0392999	5.0957	1.13257	0.287227	0.548499
ARPC1A	0.0629098	6.25783	6.70924	0.00959146	0.101071
ARPC1B	0.0453192	9.61568	3.2866	0.0698476	0.265201
PDAP1	-0.0034272	6.14751	0.0220535	0.881945	0.949994
BUD31	0.0438221	6.18887	2.10372	0.146941	0.383687
CPSF4	-0.0472944	5.15216	3.41665	0.0645419	0.25617
ATP5MF	0.0859271	5.94955	3.98742	0.0458413	0.215843
ZNF394	-0.015362	6.41878	0.167137	0.682669	0.846043
ZKSCAN5	-0.0215025	4.28881	0.705789	0.400845	0.653192
ZNF655	-0.0809252	5.67198	7.32112	0.0068149	0.0853773
ZSCAN25	-0.0153779	4.71218	0.321074	0.570963	0.780197
TRIM4	-0.0447914	4.92704	1.67522	0.19556	0.452192
ZKSCAN1	0.0148825	6.10089	0.233348	0.629052	0.816217
ZNF3	-0.052479	4.49828	4.23661	0.039561	0.199614
COPS6	0.00564308	5.81421	0.0476035	0.827287	0.922139
MCM7	-0.0886216	6.72201	6.15598	0.0130969	0.116236
AP4M1	-0.07614	3.93493	5.56356	0.0183381	0.136991
TAF6	-0.0514296	5.08114	3.13461	0.0766468	0.276896
CNPY4	-0.0487423	3.73125	1.56007	0.211655	0.470321
LAMTOR4	0.121816	7.51119	8.29562	0.00397408	0.0635158
TRAPPC14	0.0804389	7.13936	6.01167	0.0142115	0.121924
CASTOR3	0.0147012	5.08624	0.13754	0.710739	0.859835
PVRIG	-0.0870522	5.10282	4.14174	0.041838	0.205775
PMS2P1	-0.0881359	3.76554	7.59831	0.00584231	0.078671
STAG3L5P-PVRIG2P-PILRB	-0.00123051	5.7958	0.00190718	0.965166	0.986573
PILRA	0.0803018	7.67777	4.73023	0.0296369	0.173246
MEPCE	-0.0205181	6.01351	0.558169	0.454999	0.696415
PPP1R35	-0.0100747	6.00734	0.0505451	0.822117	0.918949
TSC22D4	0.0349293	8.65132	1.17755	0.277855	0.539489
AGFG2	-0.0784846	3.91424	4.43634	0.0351816	0.189191
SAP25	0.157006	6.29033	8.96449	0.00275278	0.0514489
LRCH4	0.109154	8.57579	9.76565	0.00177802	0.0419669
MOSPD3	0.034837	4.0713	0.749595	0.386605	0.641167
GNB2	0.0674676	9.34355	4.29781	0.0381614	0.196401
GIGYF1	0.0144944	7.20185	0.327648	0.567047	0.77759
POP7	-0.0447582	4.38141	3.04083	0.0811943	0.285005
EPHB4	0.194453	5.65395	10.0711	0.0015061	0.0384203
SLC12A9	0.100207	8.77893	7.74643	0.00538187	0.0751568
TRIP6	0.0464778	4.40099	1.26978	0.259807	0.520026
SRRT	-0.0117736	6.62321	0.261072	0.609384	0.8059
TRIM56	0.0545773	8.65109	1.66822	0.196497	0.452482
AP1S1	-0.0516131	5.01572	3.13309	0.0767183	0.277045
PLOD3	-0.0273799	5.43353	0.870534	0.350807	0.610083
ZNHIT1	0.0278741	6.7032	0.999013	0.317549	0.581861
CLDN15	0.063931	5.77481	1.54069	0.214514	0.473722
FIS1	-0.00823027	7.05432	0.0458041	0.830532	0.923626
CUX1	0.0366562	7.31378	1.40831	0.235337	0.495848
SH2B2	-0.02594	5.85216	0.64274	0.42272	0.672149
ORAI2	0.0305472	8.39155	0.553173	0.457024	0.698037
ALKBH4	-0.0356036	3.63925	2.1022	0.147088	0.383687
LRWD1	0.0534227	6.27921	1.66643	0.196737	0.452578
POLR2J	0.0542041	5.97953	1.46586	0.225999	0.48676
RASA4B	-0.0173361	5.56444	0.148507	0.699967	0.852863
POLR2J3	0.0552405	4.19105	1.18865	0.275602	0.537665
UPK3BL2	0.0220188	5.32088	0.161153	0.688097	0.847223
RASA4	0.00888892	5.57925	0.0356262	0.85029	0.932624
POLR2J2	0.067945	4.3325	1.76853	0.183564	0.435897
RASA4DP	-0.0131023	3.90058	0.0785011	0.779339	0.898364
ARMC10	0.0742929	4.14706	5.35085	0.0207122	0.14522
PMPCB	-0.00975736	5.64019	0.161395	0.687875	0.847223
DNAJC2	4.39547e-05	3.80779	1.87568e-06	0.998907	0.99989
PSMC2	-0.0323386	6.59229	1.35085	0.24513	0.505
KMT2E	0.0529495	6.72734	2.84049	0.0919163	0.302492
LINC01004	0.0882248	3.62716	2.94778	0.0859956	0.291107
KMT2E-AS1	0.00935689	4.35895	0.0485082	0.82568	0.921331
SRPK2	0.0789081	5.64669	7.82399	0.00515573	0.0735455
RINT1	-0.0397655	3.5772	1.1731	0.278765	0.540303
ATXN7L1	0.0366823	4.08207	1.65638	0.198093	0.454556
SYPL1	-0.00331713	4.92124	0.0118113	0.913457	0.966833
NAMPT	0.141913	10.8464	9.24273	0.00236432	0.0484395
CCDC71L	0.0766828	6.64267	2.12562	0.144855	0.382079
PIK3CG	0.0259401	6.9179	0.731125	0.392519	0.645992
PRKAR2B	0.0636491	4.51833	0.945983	0.330744	0.592402
HBP1	0.0536658	6.00477	4.08624	0.0432338	0.208937
COG5	0.0155725	4.17308	0.388998	0.532827	0.752796
CBLL1	0.0281778	4.34603	0.943855	0.331288	0.592914
DLD	-0.0232431	5.6581	0.816476	0.366213	0.623262
PNPLA8	0.00775041	6.1577	0.0411269	0.839293	0.927738
THAP5	0.0275761	3.79818	0.606159	0.436238	0.681287
DNAJB9	0.000778189	4.65343	0.000220298	0.988158	0.994238
DOCK4	-0.0736206	4.85021	2.23711	0.134732	0.367008
ZNF277	0.00429764	4.1487	0.0158827	0.899711	0.959315
IFRD1	0.101404	6.73483	5.64596	0.0174957	0.133589
LSMEM1	0.192487	3.87672	11.8518	0.000576072	0.0253873
TMEM168	0.00785208	4.41647	0.102792	0.748505	0.881534
BMT2	0.0306825	4.10325	0.649341	0.420349	0.669837
SMIM30	0.0284229	3.74424	0.653806	0.418755	0.668694
MDFIC	0.00141734	4.28348	0.00186863	0.96552	0.986573
TFEC	-0.0161426	5.43178	0.0649812	0.798789	0.908622
TES	0.000521547	6.31103	0.000364471	0.984768	0.993276
CAPZA2	0.0313476	7.99652	0.63993	0.423736	0.672427
LSM8	0.0175429	4.71801	0.263766	0.607545	0.805044
ING3	0.0579028	3.84388	4.60354	0.031906	0.179591
FAM3C	-0.109505	3.95568	6.4911	0.0108416	0.105844
NDUFA5	-0.0512722	4.90799	1.73574	0.18768	0.441199
POT1	0.00450574	3.69988	0.0203276	0.886626	0.952683
ZNF800	0.0206055	5.21156	0.656106	0.417938	0.668174
GCC1	-0.0160634	5.77207	0.224056	0.635967	0.820938
ARF5	0.0124471	7.64321	0.150289	0.698259	0.852393
SND1	-0.0772679	7.16975	5.24064	0.0220652	0.149089
LRRC4	0.144324	6.13845	14.1405	0.000169648	0.0131664
RBM28	-0.0457161	4.45894	2.94157	0.0863267	0.291393
IMPDH1	0.0803296	8.78157	6.75607	0.00934294	0.0998397
METTL2B	-0.0306974	4.36863	1.27331	0.259147	0.51977
LOC101928451	0.0509679	5.49971	3.72722	0.0535323	0.23387
LINC01000	0.0451904	6.64148	3.64202	0.0563384	0.238754
CALU	-0.0312901	5.32377	0.520453	0.470648	0.708288
ATP6V1F	0.0145126	6.80476	0.338908	0.56046	0.774396
IRF5	-0.0487763	6.58308	1.94497	0.16313	0.407292
TNPO3	0.0376506	6.15178	1.68686	0.194015	0.449707
TSPAN33	-0.0829208	5.36181	3.00908	0.0827994	0.287617
AHCYL2	-0.0243759	3.62222	0.311513	0.576753	0.783201
NRF1	0.0306853	4.95434	2.01666	0.155581	0.39578
UBE2H	-0.0331789	7.20587	0.689675	0.406275	0.658467
ZC3HC1	-0.0263002	3.76495	0.960761	0.326995	0.588261
KLHDC10	-0.00621629	4.84883	0.0741581	0.785376	0.901426
LINC-PINT	0.0367951	5.34661	0.865593	0.352178	0.611864
MKLN1	0.0533767	5.96425	6.35026	0.0117364	0.109921
CHCHD3	-0.0626559	4.46653	5.0305	0.0249048	0.157564
MIR3654	0.114415	5.98837	4.64663	0.0311146	0.176825
EXOC4	0.0226787	5.16726	0.780672	0.376936	0.63262
SLC35B4	-0.0244725	3.80074	0.740718	0.389431	0.64419
AKR1B1	-0.0827258	5.51059	5.69723	0.0169917	0.132308
BPGM	-0.0836726	6.66916	1.06199	0.302761	0.566085
CYREN	-0.0482494	5.63925	2.10996	0.146343	0.383246
TMEM140	0.143711	8.07623	4.40547	0.0358239	0.19107
WDR91	-0.0209118	4.61321	0.585324	0.444233	0.687483
CNOT4	0.0790752	3.8633	5.44096	0.0196698	0.141951
NUP205	-0.080036	5.08314	8.62757	0.00331113	0.0567505
STMP1	0.0189027	5.54337	0.195722	0.658196	0.833369
CREB3L2	-0.0510217	5.12713	1.92853	0.164919	0.410179
TRIM24	-0.0220828	3.63976	0.634255	0.425799	0.674065
ZC3HAV1	0.0685385	7.64873	1.66699	0.196663	0.452578
UBN2	0.0148267	4.5322	0.223584	0.636322	0.820938
HIPK2	0.00637503	6.14137	0.0268418	0.869861	0.944054
TBXAS1	0.0688001	7.88174	4.26972	0.0387973	0.198674
LOC105375532	0.134587	5.67959	10.1529	0.00144078	0.0372958
PARP12	-0.0808937	7.18682	2.6146	0.105884	0.324155
KDM7A	0.00294822	6.34504	0.0140478	0.905653	0.961843
KDM7A-DT	-0.0333958	4.36175	0.398538	0.527845	0.749369
SLC37A3	0.107122	6.03939	2.79078	0.0948078	0.306276
MKRN1	0.0479111	9.06799	0.650384	0.419975	0.669641
ADCK2	-0.0342732	4.81813	1.36628	0.242453	0.502235
NDUFB2	0.00431586	6.2881	0.0197246	0.888309	0.953415
BRAF	0.0515506	5.05666	4.17288	0.0410758	0.204077
MRPS33	0.0146358	4.30431	0.129951	0.718483	0.863613
AGK	-0.0682202	3.77006	4.32186	0.0376257	0.195944
DENND11	-0.0599853	4.661	2.61295	0.105994	0.324155
SSBP1	0.0153629	4.47781	0.203993	0.651517	0.829674
CLEC5A	0.0826938	5.38824	0.850111	0.356521	0.615182
MGAM	0.113626	8.13265	6.53871	0.0105552	0.104752
[truncated: 1,702,009 more chars]
